# New genome reveals molecular signatures of adaptation to nocturnality in moth-like butterflies (Hedylidae)

**DOI:** 10.1101/2023.11.21.568084

**Authors:** Rachit Pratap Singh, Yi-Ming Weng, Yash Sondhi, David Plotkin, Paul B. Frandsen, Akito Y. Kawahara

## Abstract

Nearly all animals have a preferred period of daily activity (diel-niche), which is strongly influenced by the light environment. Sensory systems, particularly vision, are adapted to light, and evolutionary transitions to novel light environments, especially light limited ones, can impose strong constraints on eye evolution, color, and motion vision. The adaptive changes in sensory abilities of animals during these transitions, both at the genetic and neural levels, are largely unexplored. Butterflies and moths, with their diverse diel-niche shifts, are an ideal group for investigating the gene evolution linked to these transitions. While most butterflies are day-flying, hedylid butterflies are unique in being primarily nocturnal, and they represent an important evolutionary shift from diurnality to nocturnality in this clade. Here, we sequence the first high-quality Hedylidae genome and functionally annotate genes to understand genomic changes associated with shifts in diel niche. Comparing Hedylidae visual genes against day- and night-flying Lepidoptera species revealed that visual genes are highly conserved, with no major losses. However, hedylid butterfly opsins were more similar to nocturnal moths than their diurnal congeners. Tests on the evolutionary rates (dN/dS) confirmed that color vision opsins were under strong selection, similar to nocturnal moths. We propose that a convergent event of sequence evolution took place when these butterflies became nocturnal, approximately 98 million years ago.

## Supplementary Data 4: M. leucophasiata EggNOG annotation for "New genome reveals molecular signatures of adaptation to nocturnality in moth-like butterflies (Hedylidae)" (part 1 of 3)

## Fri Jun 23 19:37:27 2023
## emapper-2.1.9
## /data/shared/home/emapper/miniconda3/envs/eggnog-mapper-2.1/bin/emapper.py --cpu 20 --mp_start_method forkserver --data_dir /dev/shm/ -o out --output_dir /emapper_web_jobs/emapper_jobs/user_data/MM_8r3l2udk --temp_dir /emapper_web_jobs/emapper_jobs/user_data/MM_8r3l2udk --override -m diamond --dmnd_ignore_warnings -i /emapper_web_jobs/emapper_jobs/user_data/MM_8r3l2udk/queries.fasta --evalue 0.001 --score 60 --pident 40 --query_cover 20 --subject_cover 20 --itype proteins --tax_scope 6656 --target_orthologs all --go_evidence experimental --pfam_realign denovo --num_servers 2 --report_orthologs --decorate_gff yes --excel
##
#query	seed_ortholog	evalue	score	eggNOG_OGs	max_annot_lvl	COG_category	Description	Preferred_name	GOs	EC	KEGG_ko	KEGG_Pathway	KEGG_Module	KEGG_Reaction	KEGG_rclass	BRITE	KEGG_TC	CAZy	BiGG_Reaction	PFAMs
g1473.t1	7091.BGIBMGA014518-TA	1.23e-173	492.0	COG0457@1|root,KOG3988@2759|Eukaryota,38FAU@33154|Opisthokonta,3BEU7@33208|Metazoa,3CS0P@33213|Bilateria,41XMQ@6656|Arthropoda,3SFXA@50557|Insecta,4423P@7088|Lepidoptera	6656|Arthropoda	O	Sulfotransferase family	Tango13	GO:0002790,GO:0005575,GO:0005622,GO:0005623,GO:0005737,GO:0005794,GO:0006810,GO:0008104,GO:0008150,GO:0009306,GO:0009987,GO:0012505,GO:0015031,GO:0015833,GO:0032940,GO:0033036,GO:0042886,GO:0043226,GO:0043227,GO:0043229,GO:0043231,GO:0044424,GO:0044444,GO:0044464,GO:0045184,GO:0046903,GO:0051179,GO:0051234,GO:0071702,GO:0071705	2.8.2.20	ko:K01021	-	-	-	-	ko00000,ko01000	-	-	-	Sulfotransfer_3
g1475.t1	7091.BGIBMGA002851-TA	1.3e-259	731.0	KOG4193@1|root,KOG4193@2759|Eukaryota,39WZ5@33154|Opisthokonta,3BM8U@33208|Metazoa,3D5FM@33213|Bilateria,41VRK@6656|Arthropoda,3SGIA@50557|Insecta,445Q7@7088|Lepidoptera	6656|Arthropoda	T	7 transmembrane receptor (Secretin family)	-	-	-	ko:K04599	-	-	-	-	ko00000,ko04030	-	-	-	7tm_2
g1480.t1	13037.EHJ67413	1.77e-139	423.0	KOG1075@1|root,KOG1075@2759|Eukaryota,39URR@33154|Opisthokonta,3BNQ4@33208|Metazoa,3D5MM@33213|Bilateria,42CG7@6656|Arthropoda,3SQZR@50557|Insecta,449N2@7088|Lepidoptera	6656|Arthropoda	S	Reverse transcriptase (RNA-dependent DNA polymerase)	-	-	-	-	-	-	-	-	-	-	-	-	RVT_1
g1482.t1	7091.BGIBMGA004433-TA	2.52e-44	156.0	2EHPE@1|root,2SNAA@2759|Eukaryota,3A991@33154|Opisthokonta,3CAPN@33208|Metazoa,3DBFV@33213|Bilateria,42A34@6656|Arthropoda	6656|Arthropoda	-	-	-	-	-	-	-	-	-	-	-	-	-	-	-
g1483.t1	13037.EHJ75819	1.92e-132	400.0	KOG1192@1|root,KOG1192@2759|Eukaryota,38B62@33154|Opisthokonta,3BDT1@33208|Metazoa,3CY8Z@33213|Bilateria,41U20@6656|Arthropoda,3SZAF@50557|Insecta,4485H@7088|Lepidoptera	6656|Arthropoda	CG	UDP-glucoronosyl and UDP-glucosyl transferase	-	-	2.4.1.17	ko:K00699	ko00040,ko00053,ko00140,ko00830,ko00860,ko00980,ko00982,ko00983,ko01100,ko01110,ko05204,map00040,map00053,map00140,map00830,map00860,map00980,map00982,map00983,map01100,map01110,map05204	M00014,M00129	R01383,R02358,R02389,R02478,R02502,R02902,R03091,R04352,R04353,R04354,R04683,R07106,R08259,R08261,R08262,R08263,R08615,R09426,R09427,R09428	RC00005,RC00033,RC00049,RC00059,RC00078,RC00171,RC00397,RC00523,RC00529,RC00708,RC02748	ko00000,ko00001,ko00002,ko01000,ko01003	-	GT1	-	UDPGT
g1484.t1	13037.EHJ75819	8.23e-137	412.0	KOG1192@1|root,KOG1192@2759|Eukaryota,38B62@33154|Opisthokonta,3BDT1@33208|Metazoa,3CY8Z@33213|Bilateria,41U20@6656|Arthropoda,3SZAF@50557|Insecta,4485H@7088|Lepidoptera	6656|Arthropoda	CG	UDP-glucoronosyl and UDP-glucosyl transferase	-	-	2.4.1.17	ko:K00699	ko00040,ko00053,ko00140,ko00830,ko00860,ko00980,ko00982,ko00983,ko01100,ko01110,ko05204,map00040,map00053,map00140,map00830,map00860,map00980,map00982,map00983,map01100,map01110,map05204	M00014,M00129	R01383,R02358,R02389,R02478,R02502,R02902,R03091,R04352,R04353,R04354,R04683,R07106,R08259,R08261,R08262,R08263,R08615,R09426,R09427,R09428	RC00005,RC00033,RC00049,RC00059,RC00078,RC00171,RC00397,RC00523,RC00529,RC00708,RC02748	ko00000,ko00001,ko00002,ko01000,ko01003	-	GT1	-	UDPGT
g1486.t1	13037.EHJ75817	2.55e-153	441.0	COG0705@1|root,KOG2289@2759|Eukaryota,3956T@33154|Opisthokonta,3C9YA@33208|Metazoa,3DR2V@33213|Bilateria,4278F@6656|Arthropoda,3SX2I@50557|Insecta,4434H@7088|Lepidoptera	6656|Arthropoda	T	Rhomboid family	-	-	3.4.21.105	ko:K02857	-	-	-	-	ko00000,ko01000,ko01002	-	-	-	Rhomboid
g1487.t1	7091.BGIBMGA002849-TA	2.92e-253	749.0	29TWW@1|root,2RXHC@2759|Eukaryota,3A1DF@33154|Opisthokonta,3BPJG@33208|Metazoa,3D71E@33213|Bilateria,41Z0B@6656|Arthropoda,3SM7R@50557|Insecta,444HH@7088|Lepidoptera	6656|Arthropoda	S	von Willebrand factor (vWF) type C domain	-	-	-	-	-	-	-	-	-	-	-	-	-
g1488.t1	34740.HMEL003492-PA	6.8e-41	137.0	2DEFE@1|root,2S5Q4@2759|Eukaryota,3A7IJ@33154|Opisthokonta,3BTD4@33208|Metazoa,3D984@33213|Bilateria,420QB@6656|Arthropoda,3SP5T@50557|Insecta,4479V@7088|Lepidoptera	6656|Arthropoda	-	-	-	-	-	-	-	-	-	-	-	-	-	-	-
g1489.t1	34740.HMEL003491-PA	3.27e-224	667.0	2CYFE@1|root,2S40M@2759|Eukaryota,3A68N@33154|Opisthokonta,3BSI8@33208|Metazoa,3DA8C@33213|Bilateria,420V0@6656|Arthropoda,3SNSY@50557|Insecta,4435Q@7088|Lepidoptera	6656|Arthropoda	S	von Willebrand factor (vWF) type C domain	-	-	-	-	-	-	-	-	-	-	-	-	-
g1491.t1	7070.TC005062-PA	3.2e-54	195.0	KOG1075@1|root,KOG1075@2759|Eukaryota,39X6K@33154|Opisthokonta,3BK4A@33208|Metazoa,3CYZ9@33213|Bilateria,41X3S@6656|Arthropoda,3SHIN@50557|Insecta	6656|Arthropoda	S	reverse transcriptase	-	-	-	-	-	-	-	-	-	-	-	-	RVT_1
g1493.t1	34740.HMEL004855-PA	1.54e-190	550.0	KOG4275@1|root,KOG4275@2759|Eukaryota,38HB5@33154|Opisthokonta,3BBPA@33208|Metazoa,3CX4P@33213|Bilateria,41ZID@6656|Arthropoda,3SMUJ@50557|Insecta,443N2@7088|Lepidoptera	6656|Arthropoda	O	Zinc finger, C3HC4 type (RING finger)	-	-	2.3.2.31	ko:K20804	-	-	-	-	ko00000,ko01000,ko04121	-	-	-	zf-C3HC4_3
g1494.t1	34740.HMEL004856-PA	4.4e-181	509.0	KOG4048@1|root,KOG4048@2759|Eukaryota,38G3D@33154|Opisthokonta,3BA2A@33208|Metazoa,3CVMM@33213|Bilateria,41UST@6656|Arthropoda,3SJ24@50557|Insecta,445GT@7088|Lepidoptera	6656|Arthropoda	S	DUF1907	-	-	-	-	-	-	-	-	-	-	-	-	DUF1907
g1495.t1	13037.EHJ75807	0.0	1598.0	KOG1796@1|root,KOG1796@2759|Eukaryota,3A3IN@33154|Opisthokonta,3BSC3@33208|Metazoa,3E53F@33213|Bilateria,41UB4@6656|Arthropoda,3SJDP@50557|Insecta,4486Z@7088|Lepidoptera	6656|Arthropoda	U	Vacuolar protein sorting-associated protein	-	GO:0000323,GO:0005575,GO:0005622,GO:0005623,GO:0005737,GO:0005764,GO:0005773,GO:0043226,GO:0043227,GO:0043229,GO:0043231,GO:0044424,GO:0044444,GO:0044464	-	ko:K19527	-	-	-	-	ko00000	-	-	-	SHR-BD,VPS13_C
g1498.t1	13037.EHJ75807	0.0	2907.0	KOG1796@1|root,KOG1796@2759|Eukaryota,3A3IN@33154|Opisthokonta,3BSC3@33208|Metazoa,3E53F@33213|Bilateria,41UB4@6656|Arthropoda,3SJDP@50557|Insecta,4486Z@7088|Lepidoptera	6656|Arthropoda	U	Vacuolar protein sorting-associated protein	-	GO:0000323,GO:0005575,GO:0005622,GO:0005623,GO:0005737,GO:0005764,GO:0005773,GO:0043226,GO:0043227,GO:0043229,GO:0043231,GO:0044424,GO:0044444,GO:0044464	-	ko:K19527	-	-	-	-	ko00000	-	-	-	Chorein_N,VPS13,VPS13_mid_rpt
g1498.t2	13037.EHJ75807	0.0	2907.0	KOG1796@1|root,KOG1796@2759|Eukaryota,3A3IN@33154|Opisthokonta,3BSC3@33208|Metazoa,3E53F@33213|Bilateria,41UB4@6656|Arthropoda,3SJDP@50557|Insecta,4486Z@7088|Lepidoptera	6656|Arthropoda	U	Vacuolar protein sorting-associated protein	-	GO:0000323,GO:0005575,GO:0005622,GO:0005623,GO:0005737,GO:0005764,GO:0005773,GO:0043226,GO:0043227,GO:0043229,GO:0043231,GO:0044424,GO:0044444,GO:0044464	-	ko:K19527	-	-	-	-	ko00000	-	-	-	Chorein_N,VPS13,VPS13_mid_rpt
g1498.t3	13037.EHJ75807	0.0	2907.0	KOG1796@1|root,KOG1796@2759|Eukaryota,3A3IN@33154|Opisthokonta,3BSC3@33208|Metazoa,3E53F@33213|Bilateria,41UB4@6656|Arthropoda,3SJDP@50557|Insecta,4486Z@7088|Lepidoptera	6656|Arthropoda	U	Vacuolar protein sorting-associated protein	-	GO:0000323,GO:0005575,GO:0005622,GO:0005623,GO:0005737,GO:0005764,GO:0005773,GO:0043226,GO:0043227,GO:0043229,GO:0043231,GO:0044424,GO:0044444,GO:0044464	-	ko:K19527	-	-	-	-	ko00000	-	-	-	Chorein_N,VPS13,VPS13_mid_rpt
g1499.t1	7091.BGIBMGA002857-TA	1.38e-152	439.0	KOG4619@1|root,KOG4619@2759|Eukaryota,38CNT@33154|Opisthokonta,3BJAI@33208|Metazoa,3CSC7@33213|Bilateria,41YHI@6656|Arthropoda,3SH5Q@50557|Insecta,445P0@7088|Lepidoptera	6656|Arthropoda	S	Transmembrane protein 65	-	-	-	-	-	-	-	-	-	-	-	-	TMEM65
g1500.t1	13037.EHJ75805	8.85e-181	512.0	2E2YQ@1|root,2SA4K@2759|Eukaryota,39E0H@33154|Opisthokonta,3BIYX@33208|Metazoa,3CZV6@33213|Bilateria,41WKQ@6656|Arthropoda,3SH6J@50557|Insecta,442FK@7088|Lepidoptera	6656|Arthropoda	S	Protein of unknown function (DUF1647)	-	-	-	-	-	-	-	-	-	-	-	-	-
g1500.t2	13037.EHJ75805	5.41e-183	517.0	2E2YQ@1|root,2SA4K@2759|Eukaryota,39E0H@33154|Opisthokonta,3BIYX@33208|Metazoa,3CZV6@33213|Bilateria,41WKQ@6656|Arthropoda,3SH6J@50557|Insecta,442FK@7088|Lepidoptera	6656|Arthropoda	S	Protein of unknown function (DUF1647)	-	-	-	-	-	-	-	-	-	-	-	-	-
g1501.t1	13037.EHJ74012	1.9e-144	423.0	KOG1674@1|root,KOG1674@2759|Eukaryota,397S3@33154|Opisthokonta,3BBBJ@33208|Metazoa,3CUSC@33213|Bilateria,41YPM@6656|Arthropoda,3SM8R@50557|Insecta,445WZ@7088|Lepidoptera	6656|Arthropoda	S	Protein kinase binding. It is involved in the biological process described with regulation of cyclin-dependent protein serine threonine kinase activity	-	-	-	-	-	-	-	-	-	-	-	-	Cyclin
g1502.t1	13037.EHJ74014	1.55e-154	454.0	KOG3573@1|root,KOG3573@2759|Eukaryota,39TBN@33154|Opisthokonta,3BEXJ@33208|Metazoa,3CRKK@33213|Bilateria,420BG@6656|Arthropoda,3SNW7@50557|Insecta,449BJ@7088|Lepidoptera	6656|Arthropoda	D	Caspase recruitment domain	CASPL2	GO:0000003,GO:0000902,GO:0000904,GO:0001654,GO:0001700,GO:0002165,GO:0002376,GO:0003006,GO:0003674,GO:0003824,GO:0004175,GO:0004197,GO:0005488,GO:0005515,GO:0005575,GO:0005622,GO:0005623,GO:0005737,GO:0005829,GO:0006508,GO:0006582,GO:0006725,GO:0006807,GO:0006915,GO:0006919,GO:0006950,GO:0006952,GO:0006955,GO:0007154,GO:0007165,GO:0007275,GO:0007276,GO:0007281,GO:0007283,GO:0007286,GO:0007291,GO:0007292,GO:0007349,GO:0007399,GO:0007417,GO:0007423,GO:0007431,GO:0007435,GO:0007516,GO:0007552,GO:0007568,GO:0008150,GO:0008152,GO:0008219,GO:0008233,GO:0008234,GO:0008258,GO:0008285,GO:0008340,GO:0009653,GO:0009790,GO:0009791,GO:0009792,GO:0009886,GO:0009887,GO:0009893,GO:0009894,GO:0009966,GO:0009967,GO:0009987,GO:0010259,GO:0010467,GO:0010506,GO:0010604,GO:0010623,GO:0010646,GO:0010647,GO:0010720,GO:0010939,GO:0010940,GO:0010941,GO:0010942,GO:0010950,GO:0010952,GO:0012501,GO:0016043,GO:0016322,GO:0016358,GO:0016485,GO:0016540,GO:0016787,GO:0018958,GO:0019222,GO:0019538,GO:0019748,GO:0019953,GO:0021700,GO:0022008,GO:0022412,GO:0022414,GO:0022416,GO:0022603,GO:0022607,GO:0022612,GO:0023051,GO:0023052,GO:0023056,GO:0030030,GO:0030154,GO:0030162,GO:0030182,GO:0031175,GO:0031323,GO:0031325,GO:0031329,GO:0031638,GO:0032268,GO:0032270,GO:0032501,GO:0032502,GO:0032504,GO:0032989,GO:0032990,GO:0032991,GO:0035006,GO:0035070,GO:0035234,GO:0035272,GO:0042127,GO:0042386,GO:0042440,GO:0042551,GO:0042802,GO:0042803,GO:0042981,GO:0043065,GO:0043067,GO:0043068,GO:0043085,GO:0043170,GO:0043280,GO:0043281,GO:0043293,GO:0043933,GO:0044085,GO:0044093,GO:0044237,GO:0044238,GO:0044424,GO:0044444,GO:0044445,GO:0044464,GO:0044703,GO:0045087,GO:0045476,GO:0045595,GO:0045597,GO:0045862,GO:0046668,GO:0046669,GO:0046670,GO:0046672,GO:0046983,GO:0048232,GO:0048468,GO:0048469,GO:0048477,GO:0048513,GO:0048515,GO:0048518,GO:0048519,GO:0048522,GO:0048523,GO:0048583,GO:0048584,GO:0048598,GO:0048609,GO:0048646,GO:0048666,GO:0048667,GO:0048699,GO:0048707,GO:0048731,GO:0048732,GO:0048749,GO:0048812,GO:0048813,GO:0048856,GO:0048858,GO:0048869,GO:0050789,GO:0050790,GO:0050793,GO:0050794,GO:0050896,GO:0051094,GO:0051171,GO:0051173,GO:0051239,GO:0051240,GO:0051246,GO:0051247,GO:0051259,GO:0051291,GO:0051336,GO:0051345,GO:0051604,GO:0051704,GO:0051716,GO:0052547,GO:0052548,GO:0060033,GO:0060255,GO:0060284,GO:0065003,GO:0065007,GO:0065009,GO:0070011,GO:0071695,GO:0071704,GO:0071840,GO:0080090,GO:0097153,GO:0097190,GO:0097199,GO:0120036,GO:0120039,GO:0140096,GO:1901360,GO:1901564,GO:1901615,GO:1902742,GO:2000026,GO:2000027,GO:2000116,GO:2001056,GO:2001233,GO:2001235,GO:2001267,GO:2001269	-	ko:K20009	ko04214,ko04215,map04214,map04215	-	-	-	ko00000,ko00001,ko01000,ko01002	-	-	-	CARD,Peptidase_C14
g1503.t1	13037.EHJ75804	4.61e-45	148.0	2BVHQ@1|root,2S29K@2759|Eukaryota,3A3GG@33154|Opisthokonta,3BRDD@33208|Metazoa,3D6Q4@33213|Bilateria,4219T@6656|Arthropoda,3SPR3@50557|Insecta,44A8U@7088|Lepidoptera	6656|Arthropoda	S	Sep15/SelM redox domain	-	-	-	-	-	-	-	-	-	-	-	-	Sep15_SelM
g1504.t1	13037.EHJ74010	0.0	1442.0	KOG1242@1|root,KOG1242@2759|Eukaryota,38G0Y@33154|Opisthokonta,3BA6J@33208|Metazoa,3CTE7@33213|Bilateria,41UYQ@6656|Arthropoda,3SHTD@50557|Insecta,4444G@7088|Lepidoptera	6656|Arthropoda	J	translational activator	-	-	-	-	-	-	-	-	-	-	-	-	HEAT
g1505.t1	7070.TC006821-PA	7.24e-211	652.0	KOG1242@1|root,KOG1242@2759|Eukaryota,38G0Y@33154|Opisthokonta,3BA6J@33208|Metazoa,3CTE7@33213|Bilateria,41UYQ@6656|Arthropoda,3SHTD@50557|Insecta	6656|Arthropoda	J	translational activator	-	-	-	-	-	-	-	-	-	-	-	-	HEAT,HEAT_2,p450
g1506.t1	34740.HMEL006444-PA	0.0	1212.0	KOG1242@1|root,KOG1242@2759|Eukaryota,38G0Y@33154|Opisthokonta,3BA6J@33208|Metazoa,3CTE7@33213|Bilateria,41UYQ@6656|Arthropoda,3SHTD@50557|Insecta,4444G@7088|Lepidoptera	6656|Arthropoda	J	translational activator	-	-	-	-	-	-	-	-	-	-	-	-	-
g1507.t1	34740.HMEL006445-PA	7.94e-56	197.0	28PEY@1|root,2QW2V@2759|Eukaryota,39S5J@33154|Opisthokonta,3B9FV@33208|Metazoa,3CSXF@33213|Bilateria,420V6@6656|Arthropoda,3SP1U@50557|Insecta,447F2@7088|Lepidoptera	6656|Arthropoda	S	U11-48K-like CHHC zinc finger	-	-	-	ko:K13156	-	-	-	-	ko00000,ko03041	-	-	-	-
g1509.t1	7091.BGIBMGA002860-TA	2.71e-69	214.0	KOG3528@1|root,KOG3528@2759|Eukaryota,39ZIK@33154|Opisthokonta,3BP7G@33208|Metazoa,3D332@33213|Bilateria,41XKB@6656|Arthropoda,3SJD4@50557|Insecta,4437S@7088|Lepidoptera	6656|Arthropoda	S	Domain present in PSD-95, Dlg, and ZO-1/2.	-	-	1.13.11.18	ko:K17725	ko00920,map00920	-	R08678	RC02313	ko00000,ko00001,ko01000,ko03029	-	-	-	-
g1510.t1	7091.BGIBMGA002861-TA	1.54e-271	761.0	KOG3528@1|root,KOG3528@2759|Eukaryota,39ZIK@33154|Opisthokonta,3BP7G@33208|Metazoa,3D332@33213|Bilateria,41XKB@6656|Arthropoda,3SJD4@50557|Insecta,4437S@7088|Lepidoptera	6656|Arthropoda	S	Domain present in PSD-95, Dlg, and ZO-1/2.	-	-	1.13.11.18	ko:K17725	ko00920,map00920	-	R08678	RC02313	ko00000,ko00001,ko01000,ko03029	-	-	-	-
g1511.t1	13037.EHJ74007	1.96e-170	514.0	COG2518@1|root,KOG1661@2759|Eukaryota,38G5V@33154|Opisthokonta,3BBA7@33208|Metazoa,3CUDC@33213|Bilateria,41WFP@6656|Arthropoda,3SHH9@50557|Insecta,446CX@7088|Lepidoptera	6656|Arthropoda	O	Protein-L-isoaspartate(D-aspartate) O-methyltransferase (PCMT)	-	-	-	-	-	-	-	-	-	-	-	-	PCMT
g1512.t1	7091.BGIBMGA002862-TA	5.82e-124	353.0	COG5574@1|root,KOG0823@2759|Eukaryota,38DK1@33154|Opisthokonta,3BD90@33208|Metazoa,3CV7Q@33213|Bilateria,41XSE@6656|Arthropoda,3SKGI@50557|Insecta,447H3@7088|Lepidoptera	6656|Arthropoda	O	Prokaryotic RING finger family 4	-	-	2.3.2.27	ko:K10666	ko04141,map04141	-	-	-	ko00000,ko00001,ko01000,ko04121	-	-	-	zf-C3HC4_3
g1513.t1	7091.BGIBMGA002837-TA	1.51e-258	720.0	KOG0289@1|root,KOG0289@2759|Eukaryota,38CRU@33154|Opisthokonta,3BF9F@33208|Metazoa,3CV5N@33213|Bilateria,41TS8@6656|Arthropoda,3SHG1@50557|Insecta,445WH@7088|Lepidoptera	6656|Arthropoda	S	Prp19/Pso4-like	Prp19	GO:0000381,GO:0006325,GO:0006996,GO:0008150,GO:0009987,GO:0010468,GO:0016043,GO:0019219,GO:0019222,GO:0031323,GO:0043484,GO:0048024,GO:0050684,GO:0050789,GO:0050794,GO:0051171,GO:0051252,GO:0051276,GO:0060255,GO:0065007,GO:0071840,GO:0080090,GO:1903311	2.3.2.27	ko:K10599	ko03040,ko04120,map03040,map04120	M00353,M00355	-	-	ko00000,ko00001,ko00002,ko01000,ko03041,ko03400,ko04121	-	-	-	Prp19,WD40
g1514.t1	7091.BGIBMGA002836-TA	0.0	1621.0	KOG3766@1|root,KOG3766@2759|Eukaryota,38D07@33154|Opisthokonta,3BC4J@33208|Metazoa,3CW2F@33213|Bilateria,41VVU@6656|Arthropoda,3SHCF@50557|Insecta,444MV@7088|Lepidoptera	6656|Arthropoda	K	Present in Drosophila Scm, l(3)mbt, and vertebrate SCML2	-	GO:0000122,GO:0001700,GO:0003674,GO:0003676,GO:0003677,GO:0003682,GO:0005488,GO:0005515,GO:0005575,GO:0005622,GO:0005623,GO:0005634,GO:0005694,GO:0005700,GO:0005737,GO:0006355,GO:0006357,GO:0006810,GO:0007097,GO:0007275,GO:0007346,GO:0007347,GO:0007399,GO:0007405,GO:0008150,GO:0008283,GO:0008285,GO:0009790,GO:0009792,GO:0009794,GO:0009889,GO:0009890,GO:0009892,GO:0009987,GO:0010468,GO:0010556,GO:0010558,GO:0010605,GO:0010629,GO:0019219,GO:0019222,GO:0022008,GO:0030154,GO:0031323,GO:0031324,GO:0031326,GO:0031327,GO:0031490,GO:0031523,GO:0032501,GO:0032502,GO:0032991,GO:0035190,GO:0042127,GO:0043035,GO:0043226,GO:0043227,GO:0043228,GO:0043229,GO:0043231,GO:0043232,GO:0044422,GO:0044424,GO:0044427,GO:0044446,GO:0044464,GO:0045892,GO:0045934,GO:0045995,GO:0046907,GO:0048519,GO:0048523,GO:0048699,GO:0048731,GO:0048856,GO:0048869,GO:0050789,GO:0050793,GO:0050794,GO:0051171,GO:0051172,GO:0051179,GO:0051234,GO:0051239,GO:0051252,GO:0051253,GO:0051640,GO:0051641,GO:0051647,GO:0051649,GO:0051656,GO:0051726,GO:0060255,GO:0061351,GO:0065007,GO:0072089,GO:0080090,GO:0097159,GO:1901363,GO:1902679,GO:1903506,GO:1903507,GO:2000026,GO:2000112,GO:2000113,GO:2001141	-	-	-	-	-	-	-	-	-	-	MBT
g1515.t1	13037.EHJ74003	0.0	1076.0	KOG4350@1|root,KOG4350@2759|Eukaryota,38IF3@33154|Opisthokonta,3BAYN@33208|Metazoa,3CV45@33213|Bilateria,41VHM@6656|Arthropoda,3SHT5@50557|Insecta,4432C@7088|Lepidoptera	6656|Arthropoda	S	Broad-Complex, Tramtrack and Bric a brac	BTBD9	GO:0005575,GO:0005622,GO:0005623,GO:0005737,GO:0007610,GO:0007626,GO:0008150,GO:0008344,GO:0010646,GO:0023051,GO:0030534,GO:0032225,GO:0032501,GO:0042749,GO:0042752,GO:0042753,GO:0044424,GO:0044464,GO:0045187,GO:0045938,GO:0048518,GO:0048520,GO:0050789,GO:0050794,GO:0050795,GO:0050804,GO:0051239,GO:0051240,GO:0065007,GO:0099177	-	ko:K10481	-	-	-	-	ko00000,ko04121	-	-	-	BACK,BTB,F5_F8_type_C
g1516.t1	13037.EHJ74002	1.57e-224	625.0	COG0536@1|root,KOG1489@2759|Eukaryota,38BNZ@33154|Opisthokonta,3BCRZ@33208|Metazoa,3D0ZQ@33213|Bilateria,41XFP@6656|Arthropoda,3SJZT@50557|Insecta,442SU@7088|Lepidoptera	6656|Arthropoda	S	GTP1/OBG	-	-	-	-	-	-	-	-	-	-	-	-	GTP1_OBG,MMR_HSR1
g1517.t1	13037.EHJ74001	5.79e-102	308.0	COG5237@1|root,KOG2970@2759|Eukaryota,39RGE@33154|Opisthokonta,3BC8H@33208|Metazoa,3CV2K@33213|Bilateria,41YIX@6656|Arthropoda,3SG5W@50557|Insecta,447IE@7088|Lepidoptera	6656|Arthropoda	S	Per1-like family	-	-	-	-	-	-	-	-	-	-	-	-	Per1
g1519.t1	13037.EHJ73999	8.11e-228	682.0	2F9QW@1|root,2TAWP@2759|Eukaryota,395YM@33154|Opisthokonta,3CACJ@33208|Metazoa,3DRI3@33213|Bilateria,427P9@6656|Arthropoda,3SXE8@50557|Insecta,444K2@7088|Lepidoptera	6656|Arthropoda	-	-	-	-	-	-	-	-	-	-	-	-	-	-	-
g1520.t1	13037.EHJ73998	3.11e-58	184.0	2FANU@1|root,2TBVU@2759|Eukaryota,3977K@33154|Opisthokonta,3CBI7@33208|Metazoa,3DSTJ@33213|Bilateria,428WF@6656|Arthropoda,3SYD3@50557|Insecta,44763@7088|Lepidoptera	6656|Arthropoda	-	-	-	-	-	-	-	-	-	-	-	-	-	-	-
g1521.t1	34740.HMEL008161-PA	1.5e-277	761.0	2CMKP@1|root,2QQQF@2759|Eukaryota,39UTW@33154|Opisthokonta,3BMVE@33208|Metazoa,3CUWB@33213|Bilateria,41X3X@6656|Arthropoda,3SHRR@50557|Insecta,443SJ@7088|Lepidoptera	6656|Arthropoda	S	CIDE-N domain	-	GO:0005575,GO:0005623,GO:0005886,GO:0008150,GO:0010941,GO:0016020,GO:0044425,GO:0044456,GO:0044459,GO:0044464,GO:0045202,GO:0045211,GO:0048519,GO:0048523,GO:0050789,GO:0050794,GO:0060548,GO:0065007,GO:0071944,GO:0097060,GO:0098590,GO:0098794,GO:1901214,GO:1901215	-	-	-	-	-	-	-	-	-	-	CIDE-N
g1523.t1	34740.HMEL006459-PA	0.0	975.0	KOG3760@1|root,KOG3760@2759|Eukaryota,39RZQ@33154|Opisthokonta,3BAMU@33208|Metazoa,3CV57@33213|Bilateria,41WNW@6656|Arthropoda,3SGU9@50557|Insecta,445TC@7088|Lepidoptera	6656|Arthropoda	G	D-glucuronyl C5-epimerase C-terminus	-	GO:0006029,GO:0006807,GO:0008150,GO:0008152,GO:0009058,GO:0009059,GO:0009100,GO:0009101,GO:0009987,GO:0015012,GO:0019538,GO:0030166,GO:0030201,GO:0034645,GO:0043170,GO:0044237,GO:0044238,GO:0044249,GO:0044260,GO:0071704,GO:1901135,GO:1901137,GO:1901564,GO:1901566,GO:1901576	5.1.3.17	ko:K01793	ko00534,ko01100,map00534,map01100	M00059	-	-	ko00000,ko00001,ko00002,ko01000	-	-	-	C5-epim_C
g1524.t1	13037.EHJ73995	3.6e-84	268.0	28PXY@1|root,2QWKI@2759|Eukaryota,39UIK@33154|Opisthokonta,3BIBY@33208|Metazoa,3CXMR@33213|Bilateria,41Z1V@6656|Arthropoda,3SKXH@50557|Insecta,446NX@7088|Lepidoptera	6656|Arthropoda	T	Death domain	Myd88	GO:0002225,GO:0002376,GO:0002440,GO:0002682,GO:0002684,GO:0002697,GO:0002699,GO:0002700,GO:0002702,GO:0002759,GO:0002760,GO:0002775,GO:0002781,GO:0002784,GO:0002788,GO:0002804,GO:0002831,GO:0002833,GO:0002920,GO:0002922,GO:0003002,GO:0003674,GO:0005102,GO:0005121,GO:0005488,GO:0005515,GO:0005543,GO:0005546,GO:0005575,GO:0005623,GO:0005886,GO:0006355,GO:0006357,GO:0006950,GO:0006952,GO:0006955,GO:0006959,GO:0007154,GO:0007165,GO:0007166,GO:0007275,GO:0007389,GO:0008063,GO:0008150,GO:0008289,GO:0009605,GO:0009607,GO:0009617,GO:0009620,GO:0009889,GO:0009891,GO:0009893,GO:0009953,GO:0009987,GO:0010468,GO:0010556,GO:0010557,GO:0010604,GO:0010628,GO:0016020,GO:0019219,GO:0019222,GO:0019730,GO:0019732,GO:0023052,GO:0031323,GO:0031325,GO:0031326,GO:0031328,GO:0031347,GO:0031349,GO:0032101,GO:0032103,GO:0032501,GO:0032502,GO:0035091,GO:0042742,GO:0043167,GO:0043168,GO:0043207,GO:0043900,GO:0043902,GO:0044464,GO:0045893,GO:0045935,GO:0045944,GO:0048518,GO:0048522,GO:0048583,GO:0048584,GO:0048856,GO:0050776,GO:0050778,GO:0050789,GO:0050794,GO:0050830,GO:0050832,GO:0050896,GO:0051171,GO:0051173,GO:0051252,GO:0051254,GO:0051704,GO:0051707,GO:0051716,GO:0060255,GO:0061844,GO:0065007,GO:0071944,GO:0080090,GO:0080134,GO:0098542,GO:1900150,GO:1901981,GO:1902680,GO:1902936,GO:1903506,GO:1903508,GO:2000112,GO:2001141	-	ko:K04729	ko04010,ko04064,ko04620,ko04621,ko04624,ko05132,ko05133,ko05134,ko05140,ko05142,ko05143,ko05144,ko05145,ko05152,ko05161,ko05162,ko05164,ko05168,map04010,map04064,map04620,map04621,map04624,map05132,map05133,map05134,map05140,map05142,map05143,map05144,map05145,map05152,map05161,map05162,map05164,map05168	M00686	-	-	ko00000,ko00001,ko00002	-	-	-	Death,TIR_2
g1525.t1	13037.EHJ73994	0.0	1047.0	KOG1063@1|root,KOG1063@2759|Eukaryota,38R6F@33154|Opisthokonta,3B9PE@33208|Metazoa,3CUTT@33213|Bilateria,41UFM@6656|Arthropoda,3SKCV@50557|Insecta,449EU@7088|Lepidoptera	6656|Arthropoda	BK	Elongator complex protein	-	-	-	ko:K11374	-	-	-	-	ko00000,ko03016,ko03036	-	-	-	WD40
g1526.t1	7091.BGIBMGA002870-TA	0.0	1611.0	COG1199@1|root,KOG1132@2759|Eukaryota,38BE8@33154|Opisthokonta,3BBTE@33208|Metazoa,3CSUP@33213|Bilateria,41UDD@6656|Arthropoda,3SG3U@50557|Insecta,4422H@7088|Lepidoptera	6656|Arthropoda	L	ATP-dependent DNA helicase implicated in DNA repair and the maintenance of genomic stability. Acts as an anti-recombinase to counteract toxic recombination and limit crossover during meiosis. Regulates meiotic recombination and crossover homeostasis by physically dissociating strand invasion events and thereby promotes noncrossover repair by meiotic synthesis dependent strand annealing (SDSA) as well as disassembly of D loop recombination intermediates	-	-	3.6.4.12	ko:K11136	-	-	-	-	ko00000,ko01000,ko03032	-	-	-	DEAD_2,Helicase_C_2
g1527.t1	7091.BGIBMGA002829-TA	1.92e-98	288.0	COG0261@1|root,KOG1686@2759|Eukaryota,39ZVK@33154|Opisthokonta,3BPNE@33208|Metazoa,3D90H@33213|Bilateria,41ZSX@6656|Arthropoda,3SN69@50557|Insecta,4468K@7088|Lepidoptera	6656|Arthropoda	J	Ribosomal prokaryotic L21 protein	-	-	-	ko:K02888	ko03010,map03010	M00178	-	-	br01610,ko00000,ko00001,ko00002,ko03011	-	-	-	Ribosomal_L21p
g1529.t1	69319.XP_008558880.1	1.53e-145	439.0	KOG1075@1|root,KOG1075@2759|Eukaryota,3AQ0C@33154|Opisthokonta,3C2M2@33208|Metazoa,3DIDC@33213|Bilateria,422YU@6656|Arthropoda,3SRPW@50557|Insecta	6656|Arthropoda	S	Ribonuclease H protein	-	-	-	-	-	-	-	-	-	-	-	-	-
g1530.t1	34740.HMEL011613-PA	1.54e-159	452.0	COG1028@1|root,KOG1208@2759|Eukaryota,38EC5@33154|Opisthokonta,3BEU8@33208|Metazoa,3CR99@33213|Bilateria,41YB4@6656|Arthropoda,3SG3A@50557|Insecta,44296@7088|Lepidoptera	6656|Arthropoda	Q	short chain dehydrogenase	-	-	1.1.1.184,1.1.1.189,1.1.1.197	ko:K00079	ko00590,ko00790,ko00980,ko01100,ko05204,map00590,map00790,map00980,map01100,map05204	-	R02581,R02975,R04285,R09420	RC00154,RC00205,RC00823,RC01491	ko00000,ko00001,ko01000	-	-	-	adh_short
g1531.t1	13037.EHJ71468	0.0	1740.0	KOG3607@1|root,KOG3607@2759|Eukaryota,38B6W@33154|Opisthokonta,3B9I0@33208|Metazoa,3CU5P@33213|Bilateria,41WX6@6656|Arthropoda,3SJE2@50557|Insecta,445Q5@7088|Lepidoptera	6656|Arthropoda	O	It is involved in the biological process described with proteolysis	mmd	-	-	-	-	-	-	-	-	-	-	-	ADAM_CR,Disintegrin,Reprolysin
g1532.t1	34740.HMEL002328-PA	3.8e-302	828.0	28KT2@1|root,2QT97@2759|Eukaryota,39SH3@33154|Opisthokonta,3BC76@33208|Metazoa,3CSUC@33213|Bilateria,41YYW@6656|Arthropoda,3SFNJ@50557|Insecta,441DN@7088|Lepidoptera	6656|Arthropoda	S	Domain of unknown function (DUF4470)	-	-	-	ko:K19752	-	-	-	-	ko00000,ko04812	-	-	-	DUF4470,DUF4471
g1533.t1	13037.EHJ71464	0.0	1137.0	KOG4193@1|root,KOG4193@2759|Eukaryota,38BU2@33154|Opisthokonta,3BJP4@33208|Metazoa,3CUR3@33213|Bilateria,41ZBN@6656|Arthropoda,3SGCW@50557|Insecta,442HE@7088|Lepidoptera	6656|Arthropoda	T	G-protein-coupled receptor proteolytic site domain	-	-	-	ko:K08451	-	-	-	-	ko00000,ko04030	-	-	-	7tm_2,GPS
g1534.t1	7091.BGIBMGA002878-TA	6.49e-210	579.0	KOG3002@1|root,KOG3002@2759|Eukaryota,38C30@33154|Opisthokonta,3BDKD@33208|Metazoa,3CRMM@33213|Bilateria,41VKS@6656|Arthropoda,3SJAU@50557|Insecta,4431U@7088|Lepidoptera	6656|Arthropoda	O	E3 ubiquitin-protein ligase that mediates ubiquitination and subsequent proteasomal degradation of target proteins. E3 ubiquitin ligases accept ubiquitin from an E2 ubiquitin- conjugating enzyme in the form of a thioester and then directly transfers the ubiquitin to targeted substrates	sina	GO:0000151,GO:0002065,GO:0002067,GO:0003674,GO:0005488,GO:0005515,GO:0005575,GO:0005622,GO:0005623,GO:0005634,GO:0005737,GO:0006508,GO:0006511,GO:0006807,GO:0007275,GO:0007399,GO:0007423,GO:0008150,GO:0008152,GO:0009056,GO:0009057,GO:0009888,GO:0009987,GO:0010498,GO:0019538,GO:0019941,GO:0022008,GO:0022603,GO:0030154,GO:0030163,GO:0030855,GO:0032501,GO:0032502,GO:0032991,GO:0035883,GO:0043170,GO:0043226,GO:0043227,GO:0043229,GO:0043231,GO:0043621,GO:0043632,GO:0044237,GO:0044238,GO:0044248,GO:0044257,GO:0044260,GO:0044265,GO:0044267,GO:0044424,GO:0044464,GO:0045595,GO:0045664,GO:0045676,GO:0046532,GO:0048513,GO:0048699,GO:0048731,GO:0048856,GO:0048869,GO:0050767,GO:0050789,GO:0050793,GO:0050794,GO:0051239,GO:0051603,GO:0051960,GO:0060284,GO:0060429,GO:0065007,GO:0071704,GO:1901564,GO:1901565,GO:1901575,GO:1902494,GO:1990234,GO:2000026,GO:2000027	2.3.2.27	ko:K04506	ko04013,ko04115,ko04120,ko04310,map04013,map04115,map04120,map04310	-	-	-	ko00000,ko00001,ko01000,ko04121	-	-	-	Sina
g1535.t1	13037.EHJ65970	1.51e-306	859.0	COG0666@1|root,KOG3173@1|root,KOG2319@2759|Eukaryota,KOG3173@2759|Eukaryota,38JP8@33154|Opisthokonta,3BB9B@33208|Metazoa,3CYJP@33213|Bilateria,41VXZ@6656|Arthropoda,3SFQ7@50557|Insecta,44672@7088|Lepidoptera	6656|Arthropoda	U	Zinc ion binding	-	GO:0002009,GO:0002165,GO:0003002,GO:0003674,GO:0005085,GO:0005088,GO:0005488,GO:0005515,GO:0005575,GO:0005622,GO:0005623,GO:0005737,GO:0007275,GO:0007389,GO:0007444,GO:0007472,GO:0007474,GO:0007476,GO:0007552,GO:0007560,GO:0008150,GO:0009653,GO:0009791,GO:0009886,GO:0009887,GO:0009888,GO:0009893,GO:0009966,GO:0009987,GO:0010604,GO:0010646,GO:0016043,GO:0017016,GO:0017112,GO:0017137,GO:0019222,GO:0019899,GO:0023051,GO:0030139,GO:0031267,GO:0031323,GO:0031325,GO:0031396,GO:0031398,GO:0031399,GO:0031401,GO:0031410,GO:0031982,GO:0032268,GO:0032270,GO:0032483,GO:0032501,GO:0032502,GO:0032535,GO:0035107,GO:0035114,GO:0035120,GO:0035214,GO:0035220,GO:0035239,GO:0035295,GO:0040008,GO:0040014,GO:0040015,GO:0043226,GO:0043227,GO:0043229,GO:0044424,GO:0044444,GO:0044464,GO:0045177,GO:0045926,GO:0046578,GO:0048513,GO:0048518,GO:0048519,GO:0048522,GO:0048563,GO:0048569,GO:0048583,GO:0048638,GO:0048640,GO:0048707,GO:0048729,GO:0048731,GO:0048736,GO:0048737,GO:0048856,GO:0050789,GO:0050793,GO:0050794,GO:0051020,GO:0051036,GO:0051056,GO:0051093,GO:0051171,GO:0051173,GO:0051239,GO:0051241,GO:0051246,GO:0051247,GO:0060255,GO:0060429,GO:0060562,GO:0065007,GO:0065008,GO:0065009,GO:0071840,GO:0080090,GO:0090066,GO:0097708,GO:0098772,GO:1902531,GO:1903320,GO:1903322	-	ko:K20131	-	-	-	-	ko00000,ko04131	-	-	-	VPS9,zf-A20
g1536.t1	34740.HMEL005146-PA	0.0	1248.0	KOG4340@1|root,KOG4340@2759|Eukaryota,38G0Q@33154|Opisthokonta,3BBY0@33208|Metazoa,3CWB8@33213|Bilateria,41VI9@6656|Arthropoda,3SG9N@50557|Insecta,443A4@7088|Lepidoptera	6656|Arthropoda	S	Tetratricopeptide repeat	-	GO:0006996,GO:0008150,GO:0009987,GO:0016043,GO:0022607,GO:0030030,GO:0030031,GO:0044085,GO:0044782,GO:0060271,GO:0070925,GO:0071840,GO:0120031,GO:0120036	-	ko:K19683	-	-	-	-	ko00000,ko03036	-	-	-	TPR_16
g1537.t1	13037.EHJ65968	1.35e-89	290.0	COG3145@1|root,2RVZY@2759|Eukaryota,39IRC@33154|Opisthokonta,3C6YQ@33208|Metazoa,3DMYQ@33213|Bilateria,42CK6@6656|Arthropoda,3STNJ@50557|Insecta,449B6@7088|Lepidoptera	6656|Arthropoda	L	oxidoreductase activity, acting on paired donors, with incorporation or reduction of molecular oxygen, 2-oxoglutarate as one donor, and incorporation of one atom each of oxygen into both donors	-	-	-	-	-	-	-	-	-	-	-	-	-
g1538.t1	34740.HMEL005147-PA	9.03e-70	215.0	KOG4094@1|root,KOG4094@2759|Eukaryota,3A85Z@33154|Opisthokonta,3BTZ0@33208|Metazoa,3CVTG@33213|Bilateria,4211K@6656|Arthropoda,3SP38@50557|Insecta,447DC@7088|Lepidoptera	6656|Arthropoda	S	Uncharacterised conserved protein (DUF2315)	-	-	-	-	-	-	-	-	-	-	-	-	DUF2315
g1539.t1	34740.HMEL005148-PA	6.92e-45	145.0	KOG4604@1|root,KOG4604@2759|Eukaryota,3A8K4@33154|Opisthokonta,3BSID@33208|Metazoa,3D9CK@33213|Bilateria,4211U@6656|Arthropoda,3SPNB@50557|Insecta,447JZ@7088|Lepidoptera	6656|Arthropoda	S	Component of the MICOS complex, a large protein complex of the mitochondrial inner membrane that plays crucial roles in the maintenance of crista junctions, inner membrane architecture, and formation of contact sites to the outer membrane	-	-	-	ko:K17784	-	-	-	-	ko00000,ko03029	-	-	-	DUF543
g1540.t1	13037.EHJ65965	0.0	1244.0	COG0484@1|root,KOG0714@2759|Eukaryota,3AMW7@33154|Opisthokonta,3C11V@33208|Metazoa,3DHW0@33213|Bilateria,41V7J@6656|Arthropoda,3SHMH@50557|Insecta,445T9@7088|Lepidoptera	6656|Arthropoda	O	DnaJ molecular chaperone homology domain	-	-	-	ko:K09536	-	-	-	-	ko00000,ko03110	-	-	-	DnaJ,Thioredoxin
g1541.t1	7091.BGIBMGA002881-TA	5.68e-116	337.0	KOG1623@1|root,KOG1623@2759|Eukaryota,3A2RC@33154|Opisthokonta,3BQNC@33208|Metazoa,3D7VA@33213|Bilateria,41ZNK@6656|Arthropoda,3SMXV@50557|Insecta,444X4@7088|Lepidoptera	6656|Arthropoda	U	Sugar efflux transporter for intercellular exchange	-	-	-	ko:K15382	-	-	-	-	ko00000,ko02000	9.A.58.1	-	-	MtN3_slv
g1542.t1	13037.EHJ70943	0.0	1649.0	COG0567@1|root,KOG0450@2759|Eukaryota,38FJ2@33154|Opisthokonta,3BATW@33208|Metazoa,3CU2N@33213|Bilateria,41TXU@6656|Arthropoda,3SHQN@50557|Insecta,44829@7088|Lepidoptera	6656|Arthropoda	C	2-oxoglutarate dehydrogenase C-terminal	-	-	1.2.4.2	ko:K00164	ko00020,ko00310,ko00380,ko01100,ko01110,ko01120,ko01130,ko01200,map00020,map00310,map00380,map01100,map01110,map01120,map01130,map01200	M00009,M00011,M00032	R00621,R01933,R01940,R03316,R08549	RC00004,RC00027,RC00627,RC02743,RC02833,RC02883	br01601,ko00000,ko00001,ko00002,ko01000	-	-	-	2-oxogl_dehyd_N,E1_dh,OxoGdeHyase_C,Transket_pyr
g1544.t1	13037.EHJ65358	2.23e-120	360.0	COG5079@1|root,KOG1860@2759|Eukaryota,39W3F@33154|Opisthokonta,3BMVB@33208|Metazoa,3D6IM@33213|Bilateria,41YM9@6656|Arthropoda,3SMAF@50557|Insecta,447X4@7088|Lepidoptera	6656|Arthropoda	DU	SAC3/GANP family	-	-	-	ko:K16734	-	-	-	-	ko00000,ko03036	-	-	-	SAC3_GANP
g1545.t1	7091.BGIBMGA002820-TA	0.0	1288.0	COG0699@1|root,KOG0448@2759|Eukaryota,38BYZ@33154|Opisthokonta,3BFW5@33208|Metazoa,3CRX6@33213|Bilateria,41V14@6656|Arthropoda,3SK6F@50557|Insecta,442CH@7088|Lepidoptera	6656|Arthropoda	O	Belongs to the TRAFAC class dynamin-like GTPase superfamily. Dynamin Fzo YdjA family	Marf	GO:0002165,GO:0006066,GO:0006629,GO:0006694,GO:0006697,GO:0006810,GO:0006928,GO:0006950,GO:0006996,GO:0007005,GO:0007017,GO:0007018,GO:0007029,GO:0007275,GO:0007610,GO:0007626,GO:0008053,GO:0008088,GO:0008150,GO:0008152,GO:0008202,GO:0008205,GO:0008344,GO:0008610,GO:0009058,GO:0009653,GO:0009791,GO:0009987,GO:0010256,GO:0010635,GO:0010636,GO:0010638,GO:0010817,GO:0010821,GO:0010822,GO:0010970,GO:0016043,GO:0016125,GO:0016126,GO:0019896,GO:0022603,GO:0030534,GO:0030705,GO:0032501,GO:0032502,GO:0032989,GO:0032990,GO:0033043,GO:0033554,GO:0034389,GO:0034643,GO:0034754,GO:0034976,GO:0042180,GO:0042181,GO:0042445,GO:0042446,GO:0044237,GO:0044238,GO:0044249,GO:0044281,GO:0044283,GO:0045455,GO:0045456,GO:0046165,GO:0046907,GO:0047497,GO:0048284,GO:0048518,GO:0048522,GO:0048856,GO:0048869,GO:0050789,GO:0050793,GO:0050794,GO:0050896,GO:0051094,GO:0051128,GO:0051130,GO:0051179,GO:0051234,GO:0051640,GO:0051641,GO:0051646,GO:0051649,GO:0051654,GO:0051656,GO:0051716,GO:0061024,GO:0061025,GO:0065007,GO:0065008,GO:0070584,GO:0071704,GO:0071840,GO:0072384,GO:0090140,GO:0098930,GO:0099111,GO:1901360,GO:1901362,GO:1901576,GO:1901615,GO:1901617,GO:1902652,GO:1902653	-	ko:K06030	ko04137,ko04214,ko04621,map04137,map04214,map04621	-	-	-	ko00000,ko00001,ko01000,ko03029,ko04131	9.B.25.1,9.B.25.2	-	-	Dynamin_N,Fzo_mitofusin
g1546.t1	34740.HMEL012054-PA	1.12e-85	253.0	KOG4095@1|root,KOG4095@2759|Eukaryota,39VES@33154|Opisthokonta,3BHN2@33208|Metazoa,3D2YH@33213|Bilateria,41ZQ1@6656|Arthropoda,3SNCM@50557|Insecta,44660@7088|Lepidoptera	6656|Arthropoda	S	BCL7, N-terminal conserver region	-	-	-	-	-	-	-	-	-	-	-	-	BCL_N
g1547.t1	13037.EHJ77427	7.52e-129	378.0	KOG1584@1|root,KOG1584@2759|Eukaryota,38FPD@33154|Opisthokonta,3BEBC@33208|Metazoa,3CTZN@33213|Bilateria,41VSM@6656|Arthropoda,3SHZS@50557|Insecta,44818@7088|Lepidoptera	6656|Arthropoda	S	Sulfotransferase family	-	GO:0003674,GO:0003824,GO:0006790,GO:0006805,GO:0008146,GO:0008150,GO:0008152,GO:0009410,GO:0009987,GO:0016740,GO:0016782,GO:0042221,GO:0044237,GO:0050896,GO:0051716,GO:0051923,GO:0070887,GO:0071466	2.8.2.4	ko:K01016	ko00140,map00140	-	R02350	RC00007,RC00128	ko00000,ko00001,ko01000	-	-	-	Sulfotransfer_1
g1548.t1	13037.EHJ77427	4.23e-133	389.0	KOG1584@1|root,KOG1584@2759|Eukaryota,38FPD@33154|Opisthokonta,3BEBC@33208|Metazoa,3CTZN@33213|Bilateria,41VSM@6656|Arthropoda,3SHZS@50557|Insecta,44818@7088|Lepidoptera	6656|Arthropoda	S	Sulfotransferase family	-	GO:0003674,GO:0003824,GO:0006790,GO:0006805,GO:0008146,GO:0008150,GO:0008152,GO:0009410,GO:0009987,GO:0016740,GO:0016782,GO:0042221,GO:0044237,GO:0050896,GO:0051716,GO:0051923,GO:0070887,GO:0071466	2.8.2.4	ko:K01016	ko00140,map00140	-	R02350	RC00007,RC00128	ko00000,ko00001,ko01000	-	-	-	Sulfotransfer_1
g1549.t1	13037.EHJ77427	7.71e-131	383.0	KOG1584@1|root,KOG1584@2759|Eukaryota,38FPD@33154|Opisthokonta,3BEBC@33208|Metazoa,3CTZN@33213|Bilateria,41VSM@6656|Arthropoda,3SHZS@50557|Insecta,44818@7088|Lepidoptera	6656|Arthropoda	S	Sulfotransferase family	-	GO:0003674,GO:0003824,GO:0006790,GO:0006805,GO:0008146,GO:0008150,GO:0008152,GO:0009410,GO:0009987,GO:0016740,GO:0016782,GO:0042221,GO:0044237,GO:0050896,GO:0051716,GO:0051923,GO:0070887,GO:0071466	2.8.2.4	ko:K01016	ko00140,map00140	-	R02350	RC00007,RC00128	ko00000,ko00001,ko01000	-	-	-	Sulfotransfer_1
g1550.t1	13037.EHJ77427	9.75e-148	426.0	KOG1584@1|root,KOG1584@2759|Eukaryota,38FPD@33154|Opisthokonta,3BEBC@33208|Metazoa,3CTZN@33213|Bilateria,41VSM@6656|Arthropoda,3SHZS@50557|Insecta,44818@7088|Lepidoptera	6656|Arthropoda	S	Sulfotransferase family	-	GO:0003674,GO:0003824,GO:0006790,GO:0006805,GO:0008146,GO:0008150,GO:0008152,GO:0009410,GO:0009987,GO:0016740,GO:0016782,GO:0042221,GO:0044237,GO:0050896,GO:0051716,GO:0051923,GO:0070887,GO:0071466	2.8.2.4	ko:K01016	ko00140,map00140	-	R02350	RC00007,RC00128	ko00000,ko00001,ko01000	-	-	-	Sulfotransfer_1
g1550.t2	13037.EHJ77427	9.34e-147	424.0	KOG1584@1|root,KOG1584@2759|Eukaryota,38FPD@33154|Opisthokonta,3BEBC@33208|Metazoa,3CTZN@33213|Bilateria,41VSM@6656|Arthropoda,3SHZS@50557|Insecta,44818@7088|Lepidoptera	6656|Arthropoda	S	Sulfotransferase family	-	GO:0003674,GO:0003824,GO:0006790,GO:0006805,GO:0008146,GO:0008150,GO:0008152,GO:0009410,GO:0009987,GO:0016740,GO:0016782,GO:0042221,GO:0044237,GO:0050896,GO:0051716,GO:0051923,GO:0070887,GO:0071466	2.8.2.4	ko:K01016	ko00140,map00140	-	R02350	RC00007,RC00128	ko00000,ko00001,ko01000	-	-	-	Sulfotransfer_1
g1550.t3	7091.BGIBMGA006732-TA	1.69e-144	419.0	KOG1584@1|root,KOG1584@2759|Eukaryota,38FPD@33154|Opisthokonta,3BEBC@33208|Metazoa,3CTZN@33213|Bilateria,41VSM@6656|Arthropoda,3SHZS@50557|Insecta,44818@7088|Lepidoptera	6656|Arthropoda	S	Sulfotransferase family	-	GO:0003674,GO:0003824,GO:0006790,GO:0006805,GO:0008146,GO:0008150,GO:0008152,GO:0009410,GO:0009987,GO:0016740,GO:0016782,GO:0042221,GO:0044237,GO:0050896,GO:0051716,GO:0051923,GO:0070887,GO:0071466	2.8.2.4	ko:K01016	ko00140,map00140	-	R02350	RC00007,RC00128	ko00000,ko00001,ko01000	-	-	-	Sulfotransfer_1
g1551.t1	13037.EHJ63459	0.0	1092.0	2CCTB@1|root,2QQ05@2759|Eukaryota,39RC0@33154|Opisthokonta,3BAW4@33208|Metazoa,3CTK0@33213|Bilateria,41V33@6656|Arthropoda,3SJJK@50557|Insecta,4437J@7088|Lepidoptera	6656|Arthropoda	S	WD40 repeats	-	-	-	-	-	-	-	-	-	-	-	-	-
g1552.t1	7091.BGIBMGA002819-TA	5.2e-88	285.0	2CCTB@1|root,2QQ05@2759|Eukaryota,39RC0@33154|Opisthokonta,3BAW4@33208|Metazoa,3CTK0@33213|Bilateria,41V33@6656|Arthropoda,3SJJK@50557|Insecta,4437J@7088|Lepidoptera	6656|Arthropoda	S	WD40 repeats	-	-	-	-	-	-	-	-	-	-	-	-	-
g1553.t1	13037.EHJ63458	8.09e-252	705.0	KOG1565@1|root,KOG1565@2759|Eukaryota,38CRR@33154|Opisthokonta,3B9IY@33208|Metazoa,3CT1E@33213|Bilateria,41VHF@6656|Arthropoda,3SINR@50557|Insecta,442FM@7088|Lepidoptera	6656|Arthropoda	OW	Matrixin	-	-	-	ko:K07997,ko:K08002,ko:K08003	-	-	-	-	ko00000,ko01000,ko01002	-	-	-	Hemopexin,PG_binding_1,Peptidase_M10
g1554.t1	13037.EHJ63457	1.39e-311	858.0	COG1249@1|root,KOG4716@2759|Eukaryota,38BHT@33154|Opisthokonta,3BBN5@33208|Metazoa,3CS3G@33213|Bilateria,41W65@6656|Arthropoda,3SGY8@50557|Insecta,44440@7088|Lepidoptera	6656|Arthropoda	O	Pyridine nucleotide-disulphide oxidoreductase, dimerisation domain	Trxr-1	GO:0001666,GO:0003674,GO:0003824,GO:0004362,GO:0004791,GO:0005488,GO:0005515,GO:0005575,GO:0005622,GO:0005623,GO:0005737,GO:0005739,GO:0006950,GO:0007275,GO:0007568,GO:0008150,GO:0008152,GO:0008340,GO:0009628,GO:0009636,GO:0009987,GO:0010259,GO:0015036,GO:0015037,GO:0015038,GO:0016209,GO:0016491,GO:0016651,GO:0016667,GO:0016668,GO:0019725,GO:0032501,GO:0032502,GO:0036293,GO:0042221,GO:0042592,GO:0042802,GO:0042803,GO:0043226,GO:0043227,GO:0043229,GO:0043231,GO:0044424,GO:0044444,GO:0044464,GO:0045454,GO:0046983,GO:0048856,GO:0050789,GO:0050794,GO:0050896,GO:0051716,GO:0055114,GO:0065007,GO:0065008,GO:0070482,GO:0070887,GO:0097237,GO:0098754,GO:0098869,GO:1990748	1.8.1.9	ko:K22182	ko00450,ko05200,ko05225,map00450,map05200,map05225	-	R03596,R09372	RC02518,RC02873	ko00000,ko00001,ko01000	-	-	-	Pyr_redox_2,Pyr_redox_dim
g1555.t1	13037.EHJ63456	1.11e-130	375.0	COG1028@1|root,KOG1611@2759|Eukaryota,3A1BK@33154|Opisthokonta,3BPYZ@33208|Metazoa,3D722@33213|Bilateria,41Z32@6656|Arthropoda,3SKP7@50557|Insecta,4433M@7088|Lepidoptera	6656|Arthropoda	Q	Enoyl-(Acyl carrier protein) reductase	sni	GO:0003674,GO:0003824,GO:0004090,GO:0008150,GO:0008152,GO:0016491,GO:0016614,GO:0016616,GO:0055114	-	-	-	-	-	-	-	-	-	-	adh_short
g1556.t1	34740.HMEL009616-PA	0.0	2052.0	COG5034@1|root,KOG1721@1|root,KOG1721@2759|Eukaryota,KOG1973@2759|Eukaryota,39TFW@33154|Opisthokonta,3BHRX@33208|Metazoa,3D28B@33213|Bilateria,41XVD@6656|Arthropoda,3SJYM@50557|Insecta,442EX@7088|Lepidoptera	6656|Arthropoda	B	PHD zinc finger	-	GO:0000003,GO:0001666,GO:0003006,GO:0005575,GO:0005622,GO:0005623,GO:0005634,GO:0006629,GO:0006950,GO:0007276,GO:0007281,GO:0007292,GO:0007293,GO:0008150,GO:0008152,GO:0009628,GO:0009653,GO:0009966,GO:0009968,GO:0009987,GO:0009994,GO:0010468,GO:0010646,GO:0010648,GO:0019222,GO:0019953,GO:0022412,GO:0022414,GO:0023051,GO:0023057,GO:0030154,GO:0030706,GO:0032501,GO:0032502,GO:0032504,GO:0033554,GO:0036293,GO:0036294,GO:0042221,GO:0043226,GO:0043227,GO:0043229,GO:0043231,GO:0044237,GO:0044238,GO:0044255,GO:0044424,GO:0044464,GO:0044703,GO:0046578,GO:0046580,GO:0048468,GO:0048477,GO:0048519,GO:0048523,GO:0048583,GO:0048585,GO:0048609,GO:0048646,GO:0048856,GO:0048869,GO:0050789,GO:0050794,GO:0050896,GO:0051056,GO:0051058,GO:0051704,GO:0051716,GO:0060255,GO:0065007,GO:0070482,GO:0070887,GO:0071453,GO:0071456,GO:0071704,GO:1902531,GO:1902532	-	-	-	-	-	-	-	-	-	-	-
g1557.t1	13037.EHJ78432	2.22e-145	412.0	KOG4043@1|root,KOG4043@2759|Eukaryota,39RGP@33154|Opisthokonta,3BEKF@33208|Metazoa,3D073@33213|Bilateria,41WAB@6656|Arthropoda,3SFUQ@50557|Insecta,443WJ@7088|Lepidoptera	6656|Arthropoda	K	Mediator of RNA pol II transcription subunit 19	MED19	GO:0003674,GO:0005488,GO:0005515,GO:0006355,GO:0006357,GO:0008134,GO:0008150,GO:0009889,GO:0009891,GO:0009893,GO:0010468,GO:0010556,GO:0010557,GO:0010604,GO:0010628,GO:0019219,GO:0019222,GO:0031323,GO:0031325,GO:0031326,GO:0031328,GO:0045893,GO:0045935,GO:0045944,GO:0048518,GO:0048522,GO:0050789,GO:0050794,GO:0051171,GO:0051173,GO:0051252,GO:0051254,GO:0060255,GO:0065007,GO:0080090,GO:1902680,GO:1903506,GO:1903508,GO:2000112,GO:2001141	-	ko:K15137	-	-	-	-	ko00000,ko03021	-	-	-	Med19
g1558.t1	13037.EHJ78434	3.91e-118	360.0	KOG2010@1|root,KOG2010@2759|Eukaryota,39T4M@33154|Opisthokonta,3BGM3@33208|Metazoa,3CUDK@33213|Bilateria,41X6Y@6656|Arthropoda,3SKMF@50557|Insecta,446B4@7088|Lepidoptera	6656|Arthropoda	S	LRRFIP family	-	GO:0003674,GO:0005488,GO:0005515,GO:0007525,GO:0007527,GO:0008150,GO:0017016,GO:0017137,GO:0019899,GO:0031267,GO:0032502,GO:0048856,GO:0051020,GO:0061061	-	-	-	-	-	-	-	-	-	-	LRRFIP
g1559.t1	13037.EHJ78435	7.13e-36	128.0	COG0045@1|root,KOG1254@2759|Eukaryota,38CW6@33154|Opisthokonta,3BBF9@33208|Metazoa,3CYPS@33213|Bilateria,41XJC@6656|Arthropoda,3SH43@50557|Insecta	6656|Arthropoda	C	ATP-citrate synthase is the primary enzyme responsible for the synthesis of cytosolic acetyl-CoA in many tissues	ATPCL	GO:0008150,GO:0033500,GO:0042592,GO:0042593,GO:0048878,GO:0065007,GO:0065008	2.3.3.8	ko:K01648	ko00020,ko00720,ko01100,ko01110,ko01120,ko01130,map00020,map00720,map01100,map01110,map01120,map01130	-	R00352	RC00004,RC00067	ko00000,ko00001,ko01000,ko04147	-	-	-	-
g1560.t1	34740.HMEL012361-PA	9.84e-283	776.0	KOG2754@1|root,KOG2754@2759|Eukaryota,38ERA@33154|Opisthokonta,3BD6H@33208|Metazoa,3CRRP@33213|Bilateria,41TP1@6656|Arthropoda,3SK0T@50557|Insecta,445R5@7088|Lepidoptera	6656|Arthropoda	G	Essential subunit of the N-oligosaccharyl transferase (OST) complex which catalyzes the transfer of a high mannose oligosaccharide from a lipid-linked oligosaccharide donor to an asparagine residue within an Asn-X-Ser Thr consensus motif in nascent polypeptide chains	-	GO:0006996,GO:0007030,GO:0008150,GO:0009987,GO:0010256,GO:0016043,GO:0034389,GO:0071840	-	ko:K12670	ko00510,ko00513,ko01100,ko04141,map00510,map00513,map01100,map04141	M00072	-	-	ko00000,ko00001,ko00002	-	-	-	DDOST_48kD
g1561.t1	34740.HMEL012360-PA	0.0	942.0	COG5347@1|root,KOG0818@2759|Eukaryota,38CT5@33154|Opisthokonta,3BDSY@33208|Metazoa,3CXA8@33213|Bilateria,41VEM@6656|Arthropoda,3SIWR@50557|Insecta,444Y9@7088|Lepidoptera	6656|Arthropoda	T	Spa2 homology domain (SHD) of GIT	-	GO:0003674,GO:0005198,GO:0005488,GO:0005515,GO:0005575,GO:0005622,GO:0005623,GO:0005737,GO:0006810,GO:0007275,GO:0007399,GO:0007417,GO:0007420,GO:0007525,GO:0008104,GO:0008150,GO:0009966,GO:0009967,GO:0010646,GO:0010647,GO:0016319,GO:0023051,GO:0023056,GO:0031252,GO:0032501,GO:0032502,GO:0032947,GO:0033036,GO:0035330,GO:0035332,GO:0035418,GO:0036465,GO:0040008,GO:0044424,GO:0044456,GO:0044464,GO:0045202,GO:0046620,GO:0048513,GO:0048518,GO:0048522,GO:0048583,GO:0048584,GO:0048638,GO:0048731,GO:0048786,GO:0048856,GO:0050789,GO:0050793,GO:0050794,GO:0051179,GO:0051234,GO:0051239,GO:0051641,GO:0051649,GO:0060322,GO:0061061,GO:0065007,GO:0097458,GO:0098793,GO:0099504,GO:1902531,GO:1902533,GO:1905383	-	ko:K12487	ko04144,map04144	-	-	-	ko00000,ko00001,ko04131	-	-	-	Ank_4,ArfGap,GIT1_C,GIT_SHD
g1563.t1	34740.HMEL012359-PA	2.99e-66	201.0	KOG3430@1|root,KOG3430@2759|Eukaryota,3A63V@33154|Opisthokonta,3BSX4@33208|Metazoa,3D97S@33213|Bilateria,420I4@6656|Arthropoda,3SNSM@50557|Insecta,446SS@7088|Lepidoptera	6656|Arthropoda	Z	Dynein light chain type 1	DLC-B	-	-	ko:K10412	ko05016,map05016	-	-	-	ko00000,ko00001,ko04812	-	-	-	Dynein_light
g1564.t1	34740.HMEL012358-PA	9.56e-285	785.0	COG4624@1|root,KOG2439@2759|Eukaryota,38CSY@33154|Opisthokonta,3BES4@33208|Metazoa,3CRC3@33213|Bilateria,41WGZ@6656|Arthropoda,3SJTT@50557|Insecta,4429F@7088|Lepidoptera	6656|Arthropoda	Y	Iron only hydrogenase large subunit, C-terminal domain	-	-	-	-	-	-	-	-	-	-	-	-	Fe_hyd_lg_C
g1565.t1	34740.HMEL012357-PA	1.58e-109	319.0	COG3040@1|root,KOG4824@2759|Eukaryota,3A66P@33154|Opisthokonta,3BTUH@33208|Metazoa,3D97V@33213|Bilateria,420IB@6656|Arthropoda,3SP3F@50557|Insecta,446NN@7088|Lepidoptera	6656|Arthropoda	M	Lipocalin / cytosolic fatty-acid binding protein family	-	GO:0005575,GO:0005576,GO:0005615,GO:0006629,GO:0006950,GO:0006979,GO:0007154,GO:0007275,GO:0007568,GO:0008150,GO:0008152,GO:0008340,GO:0009056,GO:0009267,GO:0009605,GO:0009987,GO:0009991,GO:0010259,GO:0016042,GO:0031667,GO:0031668,GO:0031669,GO:0032501,GO:0032502,GO:0033554,GO:0034599,GO:0042221,GO:0042594,GO:0044238,GO:0044421,GO:0048856,GO:0050896,GO:0051716,GO:0070887,GO:0071496,GO:0071704,GO:1901575	-	ko:K03098	-	-	-	-	ko00000,ko04147	-	-	-	Lipocalin
g1566.t1	34740.HMEL012356-PA	8.99e-143	405.0	KOG2934@1|root,KOG2934@2759|Eukaryota,39SVM@33154|Opisthokonta,3BARU@33208|Metazoa,3CWKE@33213|Bilateria,41XII@6656|Arthropoda,3SJ9Y@50557|Insecta,443MP@7088|Lepidoptera	6656|Arthropoda	S	Josephin	-	-	3.4.19.12	ko:K15235	-	-	-	-	ko00000,ko01000,ko01002,ko04121	-	-	-	Josephin
g1567.t1	13037.EHJ75076	1.39e-223	636.0	COG0464@1|root,KOG0740@2759|Eukaryota,38D9T@33154|Opisthokonta,3BCFM@33208|Metazoa,3CXKZ@33213|Bilateria,41UYT@6656|Arthropoda,3SJ4K@50557|Insecta,448UU@7088|Lepidoptera	6656|Arthropoda	O	ATPase family associated with various cellular activities (AAA)	-	GO:0000070,GO:0000226,GO:0000278,GO:0000280,GO:0000819,GO:0003674,GO:0003824,GO:0005575,GO:0005622,GO:0005623,GO:0005694,GO:0005813,GO:0005815,GO:0005856,GO:0006950,GO:0006996,GO:0007010,GO:0007017,GO:0007049,GO:0007059,GO:0008150,GO:0008568,GO:0009611,GO:0009987,GO:0015630,GO:0016043,GO:0016462,GO:0016787,GO:0016817,GO:0016818,GO:0016887,GO:0017111,GO:0022402,GO:0031110,GO:0031114,GO:0032886,GO:0033043,GO:0042623,GO:0043226,GO:0043228,GO:0043229,GO:0043232,GO:0043244,GO:0044422,GO:0044424,GO:0044430,GO:0044446,GO:0044464,GO:0048285,GO:0050789,GO:0050794,GO:0050896,GO:0051013,GO:0051128,GO:0051276,GO:0051493,GO:0065007,GO:0070507,GO:0071840,GO:0098813,GO:0140014,GO:0140096,GO:1901879,GO:1902903,GO:1903047	-	-	-	-	-	-	-	-	-	-	AAA,Vps4_C
g1568.t1	13037.EHJ75075	0.0	911.0	COG0389@1|root,KOG2095@2759|Eukaryota,38BYF@33154|Opisthokonta,3BCKX@33208|Metazoa,3CY06@33213|Bilateria,41U9K@6656|Arthropoda,3SJJU@50557|Insecta,443ZM@7088|Lepidoptera	6656|Arthropoda	L	impB/mucB/samB family	DNApol-eta	GO:0000724,GO:0000725,GO:0000731,GO:0003674,GO:0003824,GO:0003887,GO:0005575,GO:0005622,GO:0005623,GO:0005634,GO:0006139,GO:0006259,GO:0006281,GO:0006301,GO:0006302,GO:0006310,GO:0006725,GO:0006807,GO:0006950,GO:0006974,GO:0008150,GO:0008152,GO:0009058,GO:0009059,GO:0009314,GO:0009411,GO:0009416,GO:0009628,GO:0009650,GO:0009987,GO:0016740,GO:0016772,GO:0016779,GO:0018130,GO:0019438,GO:0019985,GO:0033554,GO:0034061,GO:0034641,GO:0034645,GO:0034654,GO:0043170,GO:0043226,GO:0043227,GO:0043229,GO:0043231,GO:0044237,GO:0044238,GO:0044249,GO:0044260,GO:0044271,GO:0044424,GO:0044464,GO:0046483,GO:0050896,GO:0051716,GO:0071704,GO:0071897,GO:0090304,GO:0140097,GO:1901360,GO:1901362,GO:1901576	2.7.7.7	ko:K03509	ko01524,ko03460,map01524,map03460	-	-	-	ko00000,ko00001,ko01000,ko03400	-	-	-	IMS,IMS_C
g1569.t1	7091.BGIBMGA002811-TA	2.59e-151	426.0	COG0197@1|root,KOG0857@2759|Eukaryota,38CBG@33154|Opisthokonta,3B9AY@33208|Metazoa,3CSX1@33213|Bilateria,41VMS@6656|Arthropoda,3SGF6@50557|Insecta,444JU@7088|Lepidoptera	6656|Arthropoda	J	Ribosomal protein L16p/L10e	RpL10	GO:0005575,GO:0005622,GO:0005623,GO:0005737,GO:0036477,GO:0043025,GO:0044297,GO:0044424,GO:0044464,GO:0097458	-	ko:K02866	ko03010,map03010	M00177,M00179	-	-	br01610,ko00000,ko00001,ko00002,ko03011	-	-	-	Ribosomal_L16
g1570.t1	13037.EHJ75073	0.0	890.0	KOG4265@1|root,KOG4265@2759|Eukaryota,38DID@33154|Opisthokonta,3BEAU@33208|Metazoa,3CRID@33213|Bilateria,41Y7E@6656|Arthropoda,3SG4Q@50557|Insecta,442NF@7088|Lepidoptera	6656|Arthropoda	O	Zinc finger, C3HC4 type (RING finger)	-	-	-	-	-	-	-	-	-	-	-	-	zf-C3HC4_3
g1571.t1	34740.HMEL008641-PA	4.79e-21	94.7	2E8JW@1|root,2SF1U@2759|Eukaryota,3AC8W@33154|Opisthokonta,3BWAZ@33208|Metazoa,3DCHB@33213|Bilateria,421I7@6656|Arthropoda,3SPQI@50557|Insecta,4473S@7088|Lepidoptera	6656|Arthropoda	-	-	-	GO:0003008,GO:0007600,GO:0008150,GO:0019233,GO:0032501,GO:0050877	-	-	-	-	-	-	-	-	-	-	-
g1572.t1	7091.BGIBMGA002894-TA	0.0	999.0	COG5258@1|root,KOG0463@2759|Eukaryota,38CTU@33154|Opisthokonta,3BDUQ@33208|Metazoa,3CXNZ@33213|Bilateria,41XZ3@6656|Arthropoda,3SIRG@50557|Insecta,448TQ@7088|Lepidoptera	6656|Arthropoda	J	Elongation factor Tu GTP binding domain	-	-	-	-	-	-	-	-	-	-	-	-	GTP_EFTU
g1573.t1	13037.EHJ75070	6.8e-47	155.0	2D40N@1|root,2S47C@2759|Eukaryota,3A7B9@33154|Opisthokonta,3BT76@33208|Metazoa,3D99M@33213|Bilateria,420QV@6656|Arthropoda,3SNQT@50557|Insecta,44A2H@7088|Lepidoptera	6656|Arthropoda	K	RNA polymerase II transcription cofactor activity. It is involved in the biological process described with regulation of transcription from RNA polymerase II promoter	-	GO:0007275,GO:0007399,GO:0007406,GO:0008150,GO:0008285,GO:0009987,GO:0010721,GO:0022008,GO:0030154,GO:0032501,GO:0032502,GO:0042127,GO:0045595,GO:0045596,GO:0048519,GO:0048523,GO:0048699,GO:0048731,GO:0048856,GO:0048869,GO:0050767,GO:0050768,GO:0050789,GO:0050793,GO:0050794,GO:0051093,GO:0051239,GO:0051241,GO:0051960,GO:0051961,GO:0060284,GO:0065007,GO:0072091,GO:1902692,GO:2000026,GO:2000177,GO:2000178,GO:2000647	-	ko:K15149	-	-	-	-	ko00000,ko03021	-	-	-	Med9
g1574.t1	7091.BGIBMGA002895-TA	0.0	1913.0	COG1643@1|root,KOG0922@2759|Eukaryota,38C5G@33154|Opisthokonta,3BARI@33208|Metazoa,3CUB7@33213|Bilateria,41UE5@6656|Arthropoda,3SK7J@50557|Insecta,442WI@7088|Lepidoptera	6656|Arthropoda	A	Helicase associated domain (HA2) Add an annotation	-	GO:0000003,GO:0003006,GO:0006325,GO:0006996,GO:0007276,GO:0007281,GO:0007292,GO:0008150,GO:0009987,GO:0016043,GO:0019953,GO:0022412,GO:0022414,GO:0030154,GO:0032501,GO:0032502,GO:0032504,GO:0044703,GO:0048468,GO:0048477,GO:0048609,GO:0048856,GO:0048869,GO:0051276,GO:0051704,GO:0071840	3.6.4.13	ko:K12818	ko03040,map03040	-	-	-	ko00000,ko00001,ko01000,ko03041	-	-	-	DEAD,HA2,Helicase_C,OB_NTP_bind,S1
g1575.t1	7091.BGIBMGA002896-TA	5.86e-217	602.0	KOG1571@1|root,KOG1571@2759|Eukaryota,39RNE@33154|Opisthokonta,3BFXC@33208|Metazoa,3CSRD@33213|Bilateria,41YDK@6656|Arthropoda,3SK8F@50557|Insecta,449H1@7088|Lepidoptera	6656|Arthropoda	O	E3 Ubiquitin ligase	-	GO:0006464,GO:0006807,GO:0008150,GO:0008152,GO:0009987,GO:0010638,GO:0010821,GO:0010822,GO:0016567,GO:0019538,GO:0022603,GO:0032446,GO:0033043,GO:0036211,GO:0043170,GO:0043412,GO:0044237,GO:0044238,GO:0044260,GO:0044267,GO:0048518,GO:0048522,GO:0050789,GO:0050793,GO:0050794,GO:0051094,GO:0051128,GO:0051130,GO:0065007,GO:0070647,GO:0071704,GO:0090140,GO:0090141,GO:1901564	2.3.2.27	ko:K15688	-	-	-	-	ko00000,ko01000,ko04121	-	-	-	GIDE,zf-C3HC4_3
g1576.t1	13037.EHJ64005	3.95e-234	654.0	COG0037@1|root,KOG2840@2759|Eukaryota,38DIE@33154|Opisthokonta,3BD43@33208|Metazoa,3D1EB@33213|Bilateria,41XZQ@6656|Arthropoda,3SH1P@50557|Insecta,4455A@7088|Lepidoptera	6656|Arthropoda	J	Zinc-ribbon	-	-	-	ko:K14168	ko04122,map04122	-	-	-	ko00000,ko00001,ko01000,ko03016	-	-	-	ATP_bind_3,zn-ribbon_14
g1578.t1	34740.HMEL008638-PA	0.0	1237.0	KOG3723@1|root,KOG3723@2759|Eukaryota,3943Z@33154|Opisthokonta,3BC4R@33208|Metazoa,3CTFB@33213|Bilateria,41VR4@6656|Arthropoda,3SIPD@50557|Insecta,4429X@7088|Lepidoptera	6656|Arthropoda	T	Pleckstrin homology domain.	-	GO:0001654,GO:0001708,GO:0001745,GO:0001751,GO:0001752,GO:0001754,GO:0003674,GO:0005488,GO:0005515,GO:0005543,GO:0005575,GO:0005623,GO:0005886,GO:0006355,GO:0006950,GO:0007154,GO:0007275,GO:0007398,GO:0007399,GO:0007422,GO:0007423,GO:0007460,GO:0008150,GO:0008289,GO:0009267,GO:0009605,GO:0009653,GO:0009887,GO:0009888,GO:0009889,GO:0009966,GO:0009967,GO:0009987,GO:0009991,GO:0010314,GO:0010468,GO:0010556,GO:0010646,GO:0010647,GO:0016020,GO:0019219,GO:0019222,GO:0022008,GO:0023051,GO:0023056,GO:0030154,GO:0030182,GO:0031323,GO:0031326,GO:0031667,GO:0031668,GO:0031669,GO:0032006,GO:0032008,GO:0032501,GO:0032502,GO:0033554,GO:0035091,GO:0042594,GO:0042706,GO:0043167,GO:0043168,GO:0043433,GO:0043704,GO:0044092,GO:0044464,GO:0045165,GO:0045464,GO:0045465,GO:0046530,GO:0046552,GO:0046626,GO:0046628,GO:0048513,GO:0048518,GO:0048519,GO:0048522,GO:0048583,GO:0048584,GO:0048592,GO:0048663,GO:0048665,GO:0048699,GO:0048731,GO:0048749,GO:0048856,GO:0048869,GO:0050789,GO:0050794,GO:0050896,GO:0051090,GO:0051171,GO:0051252,GO:0051716,GO:0060255,GO:0065007,GO:0065009,GO:0071496,GO:0071944,GO:0080090,GO:0090596,GO:1900076,GO:1900078,GO:1901981,GO:1902531,GO:1902533,GO:1903432,GO:1903506,GO:1904263,GO:2000112,GO:2001141	-	-	-	-	-	-	-	-	-	-	-
g1579.t1	7091.BGIBMGA002807-TA	7.14e-37	129.0	COG2453@1|root,KOG1716@2759|Eukaryota,396H3@33154|Opisthokonta,3CAVI@33208|Metazoa,3DS3J@33213|Bilateria,42883@6656|Arthropoda,3SXU4@50557|Insecta,44AXF@7088|Lepidoptera	6656|Arthropoda	V	Dual specificity phosphatase, catalytic domain	-	-	3.1.3.16,3.1.3.48	ko:K14165	-	-	-	-	ko00000,ko01000,ko01009	-	-	-	DSPc
g1580.t1	13037.EHJ64008	4.23e-148	426.0	COG0101@1|root,KOG4393@2759|Eukaryota,39RAQ@33154|Opisthokonta,3BK4Y@33208|Metazoa,3D27W@33213|Bilateria,41YV4@6656|Arthropoda,3SZ6F@50557|Insecta,445U9@7088|Lepidoptera	6656|Arthropoda	J	tRNA pseudouridine synthase	-	-	-	-	-	-	-	-	-	-	-	-	PseudoU_synth_1
g1581.t1	7091.BGIBMGA002898-TA	2.52e-149	422.0	KOG1693@1|root,KOG3287@2759|Eukaryota,39VG4@33154|Opisthokonta,3B9M4@33208|Metazoa,3D2IH@33213|Bilateria,41V60@6656|Arthropoda,3SFWU@50557|Insecta,44225@7088|Lepidoptera	6656|Arthropoda	U	emp24/gp25L/p24 family/GOLD	-	GO:0000003,GO:0005575,GO:0005622,GO:0005623,GO:0005737,GO:0005793,GO:0005794,GO:0005801,GO:0007610,GO:0008150,GO:0012505,GO:0018991,GO:0019098,GO:0022414,GO:0032501,GO:0032504,GO:0043226,GO:0043227,GO:0043229,GO:0043231,GO:0044422,GO:0044424,GO:0044431,GO:0044444,GO:0044446,GO:0044464,GO:0046662,GO:0048042,GO:0048609,GO:0050789,GO:0050795,GO:0051239,GO:0065007,GO:2000241	-	ko:K20351	-	-	-	-	ko00000,ko02000,ko04131	9.B.188	-	-	EMP24_GP25L
g1582.t1	34740.HMEL008635-PA	0.0	1367.0	COG5422@1|root,KOG3523@2759|Eukaryota,38CD2@33154|Opisthokonta,3BEE7@33208|Metazoa,3CTY1@33213|Bilateria,41WKR@6656|Arthropoda,3SIHS@50557|Insecta,44238@7088|Lepidoptera	6656|Arthropoda	T	RhoGEF domain	-	GO:0001505,GO:0002009,GO:0002165,GO:0002252,GO:0002376,GO:0005575,GO:0006582,GO:0006725,GO:0006950,GO:0006952,GO:0006955,GO:0007275,GO:0007444,GO:0007478,GO:0007480,GO:0007552,GO:0007560,GO:0008150,GO:0008152,GO:0009653,GO:0009791,GO:0009886,GO:0009887,GO:0009888,GO:0009987,GO:0010646,GO:0018958,GO:0019748,GO:0023051,GO:0031594,GO:0032501,GO:0032502,GO:0032879,GO:0035006,GO:0035010,GO:0035011,GO:0035107,GO:0035114,GO:0035120,GO:0035218,GO:0035239,GO:0035295,GO:0042440,GO:0044237,GO:0045087,GO:0045202,GO:0046928,GO:0048513,GO:0048563,GO:0048569,GO:0048707,GO:0048729,GO:0048731,GO:0048736,GO:0048737,GO:0048856,GO:0050789,GO:0050794,GO:0050804,GO:0050896,GO:0051046,GO:0051049,GO:0051588,GO:0060341,GO:0060429,GO:0060562,GO:0065007,GO:0065008,GO:0071704,GO:0099177,GO:1901360,GO:1901615,GO:1903530	-	ko:K07525	ko04360,map04360	-	-	-	ko00000,ko00001,ko04131	-	-	-	RhoGEF,SH3_9
g1583.t1	13037.EHJ64011	2.97e-298	830.0	2CMUT@1|root,2QS2X@2759|Eukaryota,38JA7@33154|Opisthokonta,3BD97@33208|Metazoa,3CU21@33213|Bilateria,41UU3@6656|Arthropoda,3SJYP@50557|Insecta,444SA@7088|Lepidoptera	6656|Arthropoda	S	Ciliary BBSome complex subunit 1	-	GO:0006996,GO:0008150,GO:0009987,GO:0016043,GO:0022607,GO:0030030,GO:0030031,GO:0044085,GO:0044782,GO:0060271,GO:0070925,GO:0071840,GO:0120031,GO:0120036	-	ko:K16746	-	-	-	-	ko00000,ko03036	-	-	-	BBS1
g1585.t1	7091.BGIBMGA002905-TA	2.75e-40	134.0	COG4281@1|root,KOG0817@2759|Eukaryota,3AA8W@33154|Opisthokonta,3BV75@33208|Metazoa,3DAX2@33213|Bilateria,423Q0@6656|Arthropoda,3SS38@50557|Insecta,44A4N@7088|Lepidoptera	6656|Arthropoda	I	Acyl CoA binding protein	-	-	-	ko:K08762	ko03320,map03320	-	-	-	ko00000,ko00001	-	-	-	ACBP
g1586.t1	13037.EHJ73682	4.8e-51	162.0	COG4281@1|root,KOG0817@2759|Eukaryota,3A885@33154|Opisthokonta,3BU5A@33208|Metazoa,3DAMM@33213|Bilateria,421CQ@6656|Arthropoda,3SP3P@50557|Insecta,447A2@7088|Lepidoptera	6656|Arthropoda	I	Acyl CoA binding protein	-	-	-	ko:K08762	ko03320,map03320	-	-	-	ko00000,ko00001	-	-	-	ACBP
g1587.t1	13037.EHJ73683	1.38e-143	408.0	COG2032@1|root,KOG0441@2759|Eukaryota,3A707@33154|Opisthokonta,3BT0Q@33208|Metazoa,3D9WT@33213|Bilateria,420EI@6656|Arthropoda,3SP0A@50557|Insecta,4418Q@7088|Lepidoptera	6656|Arthropoda	P	Copper/zinc superoxide dismutase (SODC)	-	-	1.15.1.1	ko:K04565	ko04146,ko04213,ko05014,ko05016,ko05020,map04146,map04213,map05014,map05016,map05020	-	-	-	ko00000,ko00001,ko01000	-	-	-	Sod_Cu
g1589.t1	13037.EHJ73125	1.86e-71	220.0	COG2032@1|root,KOG0441@2759|Eukaryota,3A1IR@33154|Opisthokonta,3BTH9@33208|Metazoa,3D8XD@33213|Bilateria,422JR@6656|Arthropoda,3SN9C@50557|Insecta,44A35@7088|Lepidoptera	6656|Arthropoda	P	Destroys radicals which are normally produced within the cells and which are toxic to biological systems	-	GO:0000302,GO:0000303,GO:0000305,GO:0003674,GO:0003824,GO:0004784,GO:0005575,GO:0005576,GO:0005615,GO:0006801,GO:0006950,GO:0006979,GO:0008150,GO:0008152,GO:0009314,GO:0009411,GO:0009416,GO:0009628,GO:0009636,GO:0009650,GO:0009987,GO:0010035,GO:0016209,GO:0016491,GO:0016721,GO:0019430,GO:0033554,GO:0034599,GO:0034614,GO:0042221,GO:0044237,GO:0044421,GO:0050896,GO:0051716,GO:0055114,GO:0070887,GO:0071450,GO:0071451,GO:0072593,GO:0097237,GO:0098754,GO:0098869,GO:1901700,GO:1901701,GO:1990748	1.15.1.1	ko:K04565	ko04146,ko04213,ko05014,ko05016,ko05020,map04146,map04213,map05014,map05016,map05020	-	-	-	ko00000,ko00001,ko01000	-	-	-	Sod_Cu
g1590.t1	34740.HMEL010955-PA	9.78e-114	333.0	KOG3882@1|root,KOG3882@2759|Eukaryota,396NU@33154|Opisthokonta,3CB10@33208|Metazoa,3DS9G@33213|Bilateria,428CY@6656|Arthropoda,3SXYN@50557|Insecta,44647@7088|Lepidoptera	6656|Arthropoda	S	Tetraspanin family	-	-	-	ko:K17353	-	-	-	-	ko00000	-	-	-	Tetraspannin
g1593.t1	13037.EHJ73126	1.76e-140	400.0	KOG3882@1|root,KOG3882@2759|Eukaryota,39791@33154|Opisthokonta,3CBJH@33208|Metazoa,3DSUW@33213|Bilateria,428XP@6656|Arthropoda,3SYEF@50557|Insecta,4478A@7088|Lepidoptera	6656|Arthropoda	S	Tetraspanin family	-	-	-	-	-	-	-	-	-	-	-	-	Tetraspannin
g1594.t1	34740.HMEL010847-PA	1.04e-91	283.0	2D7M0@1|root,2T6NZ@2759|Eukaryota,390RN@33154|Opisthokonta,3C6J9@33208|Metazoa,3DMHW@33213|Bilateria,42CP0@6656|Arthropoda,3SY5N@50557|Insecta,446QK@7088|Lepidoptera	6656|Arthropoda	S	Tetraspanin family	-	-	-	-	-	-	-	-	-	-	-	-	Tetraspannin
g1598.t1	7091.BGIBMGA007182-TA	1.29e-25	114.0	KOG2891@1|root,KOG2891@2759|Eukaryota,38FRH@33154|Opisthokonta,3BCB3@33208|Metazoa,3CXJP@33213|Bilateria,41WF1@6656|Arthropoda,3SJ1M@50557|Insecta,448IE@7088|Lepidoptera	6656|Arthropoda	S	anchor protein 17A	-	GO:0000902,GO:0000904,GO:0006928,GO:0006935,GO:0007275,GO:0007399,GO:0007409,GO:0007411,GO:0008150,GO:0009605,GO:0009653,GO:0009987,GO:0016043,GO:0022008,GO:0030030,GO:0030154,GO:0030182,GO:0031175,GO:0032501,GO:0032502,GO:0032989,GO:0032990,GO:0040011,GO:0042221,GO:0042330,GO:0048468,GO:0048666,GO:0048667,GO:0048699,GO:0048731,GO:0048812,GO:0048856,GO:0048858,GO:0048869,GO:0050896,GO:0061564,GO:0071840,GO:0097485,GO:0120036,GO:0120039	-	ko:K13169	-	-	-	-	ko00000,ko03041	-	-	-	-
g1599.t1	13037.EHJ71287	1.12e-39	139.0	2EXRN@1|root,2SZCV@2759|Eukaryota,3ATUV@33154|Opisthokonta,3C4PI@33208|Metazoa,3DK8E@33213|Bilateria,423EH@6656|Arthropoda,3SSII@50557|Insecta	6656|Arthropoda	-	-	-	-	-	-	-	-	-	-	-	-	-	-	-
g1600.t1	7091.BGIBMGA002910-TA	1.57e-212	610.0	COG0659@1|root,KOG0236@2759|Eukaryota,38C1D@33154|Opisthokonta,3BE0D@33208|Metazoa,3CTB7@33213|Bilateria,41X9M@6656|Arthropoda,3SIZA@50557|Insecta,447Z7@7088|Lepidoptera	6656|Arthropoda	P	Sulfate permease family	-	-	-	ko:K14708	-	-	-	-	ko00000,ko02000	2.A.53.1	-	-	STAS,Sulfate_transp
g1605.t1	13037.EHJ69213	0.0	1558.0	28PZH@1|root,2QWN7@2759|Eukaryota,39R77@33154|Opisthokonta,3BENW@33208|Metazoa,3D24D@33213|Bilateria,41X8E@6656|Arthropoda,3SJSX@50557|Insecta,441K7@7088|Lepidoptera	6656|Arthropoda	S	NCK-associated protein 5	-	GO:0007275,GO:0007568,GO:0008150,GO:0008340,GO:0010259,GO:0032501,GO:0032502,GO:0048856	-	-	-	-	-	-	-	-	-	-	-
g1606.t1	34740.HMEL005833-PA	1.35e-305	838.0	COG5061@1|root,KOG2608@2759|Eukaryota,38DRZ@33154|Opisthokonta,3BBGS@33208|Metazoa,3CSN7@33213|Bilateria,41W8P@6656|Arthropoda,3SKCY@50557|Insecta,445RD@7088|Lepidoptera	6656|Arthropoda	OU	Endoplasmic Reticulum Oxidoreductin 1 (ERO1)	Ero1L	GO:0003674,GO:0003756,GO:0003824,GO:0006457,GO:0008150,GO:0008593,GO:0009966,GO:0009987,GO:0010646,GO:0016853,GO:0016860,GO:0016864,GO:0023051,GO:0034975,GO:0048583,GO:0050789,GO:0050794,GO:0065007,GO:0140096	-	ko:K10950	ko04141,ko05110,map04141,map05110	-	-	-	ko00000,ko00001,ko01000	-	-	-	ERO1
g1607.t1	34740.HMEL005832-PA	8.62e-69	216.0	KOG3882@1|root,KOG3882@2759|Eukaryota,3A3GQ@33154|Opisthokonta,3BRNW@33208|Metazoa,3D8TP@33213|Bilateria,42062@6656|Arthropoda,3T0UH@50557|Insecta,449SG@7088|Lepidoptera	6656|Arthropoda	S	Tetraspanin family	-	-	-	ko:K06497	ko04142,ko05205,map04142,map05205	-	-	-	ko00000,ko00001,ko04090,ko04147	-	-	-	Tetraspannin
g1608.t1	13037.EHJ69216	5.72e-157	444.0	KOG3882@1|root,KOG3882@2759|Eukaryota,3APW0@33154|Opisthokonta,3C2DY@33208|Metazoa,3DIME@33213|Bilateria,422VJ@6656|Arthropoda,3SPF0@50557|Insecta,449FS@7088|Lepidoptera	6656|Arthropoda	S	Tetraspanin family	-	-	-	-	-	-	-	-	-	-	-	-	Tetraspannin
g1609.t1	13037.EHJ69217	0.0	1083.0	2F5U2@1|root,2T6VJ@2759|Eukaryota,390ZG@33154|Opisthokonta,3C6R0@33208|Metazoa,3DMQ7@33213|Bilateria,4248H@6656|Arthropoda,3STEK@50557|Insecta,448NV@7088|Lepidoptera	6656|Arthropoda	-	-	-	-	-	-	-	-	-	-	-	-	-	-	-
g1610.t1	7091.BGIBMGA002913-TA	4.73e-146	411.0	KOG0076@1|root,KOG0076@2759|Eukaryota,38HBT@33154|Opisthokonta,3BE8U@33208|Metazoa,3CRBE@33213|Bilateria,41XZ6@6656|Arthropoda,3SKCN@50557|Insecta,4489R@7088|Lepidoptera	6656|Arthropoda	U	ARF-like small GTPases; ARF, ADP-ribosylation factor	-	-	-	ko:K07952	-	-	-	-	ko00000,ko04031,ko04131	-	-	-	Arf
g1611.t1	7091.BGIBMGA002914-TA	0.0	1124.0	COG4354@1|root,KOG1062@2759|Eukaryota,38C9Z@33154|Opisthokonta,3BAJR@33208|Metazoa,3CV1U@33213|Bilateria,41WEQ@6656|Arthropoda,3SJA4@50557|Insecta,444HM@7088|Lepidoptera	6656|Arthropoda	U	Adaptin N terminal region	-	GO:0001654,GO:0005575,GO:0005622,GO:0005623,GO:0005737,GO:0005768,GO:0005794,GO:0005798,GO:0005802,GO:0006810,GO:0006996,GO:0007275,GO:0007423,GO:0008150,GO:0009987,GO:0010256,GO:0012505,GO:0012506,GO:0012510,GO:0016020,GO:0016043,GO:0016050,GO:0016192,GO:0022607,GO:0030117,GO:0030118,GO:0030119,GO:0030120,GO:0030121,GO:0030125,GO:0030130,GO:0030131,GO:0030133,GO:0030135,GO:0030136,GO:0030140,GO:0030141,GO:0030658,GO:0030659,GO:0030660,GO:0030662,GO:0030665,GO:0031090,GO:0031410,GO:0031982,GO:0031984,GO:0032501,GO:0032502,GO:0032991,GO:0033363,GO:0034622,GO:0035459,GO:0035652,GO:0043226,GO:0043227,GO:0043229,GO:0043231,GO:0043933,GO:0044085,GO:0044422,GO:0044424,GO:0044425,GO:0044431,GO:0044433,GO:0044444,GO:0044446,GO:0044464,GO:0048475,GO:0048513,GO:0048731,GO:0048749,GO:0048856,GO:0051179,GO:0051234,GO:0055037,GO:0065003,GO:0071840,GO:0097708,GO:0098588,GO:0098791,GO:0098796,GO:0098805,GO:0099503	-	ko:K12391	ko04142,map04142	-	-	-	ko00000,ko00001,ko04131	-	-	-	Adaptin_N
g1611.t2	7091.BGIBMGA002914-TA	0.0	1124.0	COG4354@1|root,KOG1062@2759|Eukaryota,38C9Z@33154|Opisthokonta,3BAJR@33208|Metazoa,3CV1U@33213|Bilateria,41WEQ@6656|Arthropoda,3SJA4@50557|Insecta,444HM@7088|Lepidoptera	6656|Arthropoda	U	Adaptin N terminal region	-	GO:0001654,GO:0005575,GO:0005622,GO:0005623,GO:0005737,GO:0005768,GO:0005794,GO:0005798,GO:0005802,GO:0006810,GO:0006996,GO:0007275,GO:0007423,GO:0008150,GO:0009987,GO:0010256,GO:0012505,GO:0012506,GO:0012510,GO:0016020,GO:0016043,GO:0016050,GO:0016192,GO:0022607,GO:0030117,GO:0030118,GO:0030119,GO:0030120,GO:0030121,GO:0030125,GO:0030130,GO:0030131,GO:0030133,GO:0030135,GO:0030136,GO:0030140,GO:0030141,GO:0030658,GO:0030659,GO:0030660,GO:0030662,GO:0030665,GO:0031090,GO:0031410,GO:0031982,GO:0031984,GO:0032501,GO:0032502,GO:0032991,GO:0033363,GO:0034622,GO:0035459,GO:0035652,GO:0043226,GO:0043227,GO:0043229,GO:0043231,GO:0043933,GO:0044085,GO:0044422,GO:0044424,GO:0044425,GO:0044431,GO:0044433,GO:0044444,GO:0044446,GO:0044464,GO:0048475,GO:0048513,GO:0048731,GO:0048749,GO:0048856,GO:0051179,GO:0051234,GO:0055037,GO:0065003,GO:0071840,GO:0097708,GO:0098588,GO:0098791,GO:0098796,GO:0098805,GO:0099503	-	ko:K12391	ko04142,map04142	-	-	-	ko00000,ko00001,ko04131	-	-	-	Adaptin_N
g1616.t1	7091.BGIBMGA002790-TA	5.56e-245	673.0	COG1310@1|root,KOG1554@2759|Eukaryota,38D5Q@33154|Opisthokonta,3BIH4@33208|Metazoa,3CYJR@33213|Bilateria,41WUW@6656|Arthropoda,3SGZ1@50557|Insecta,445UE@7088|Lepidoptera	6656|Arthropoda	OT	JAB/MPN domain	CSN5	GO:0000003,GO:0000338,GO:0000578,GO:0000902,GO:0000904,GO:0001654,GO:0001745,GO:0001751,GO:0001754,GO:0002009,GO:0002682,GO:0002683,GO:0003002,GO:0003006,GO:0003674,GO:0003824,GO:0005488,GO:0005515,GO:0005575,GO:0005622,GO:0005623,GO:0005634,GO:0005737,GO:0006464,GO:0006508,GO:0006807,GO:0006928,GO:0007275,GO:0007276,GO:0007281,GO:0007282,GO:0007283,GO:0007292,GO:0007293,GO:0007308,GO:0007309,GO:0007310,GO:0007314,GO:0007350,GO:0007351,GO:0007389,GO:0007399,GO:0007409,GO:0007423,GO:0008150,GO:0008152,GO:0008180,GO:0008233,GO:0008234,GO:0008283,GO:0008285,GO:0008347,GO:0008356,GO:0008358,GO:0008595,GO:0009653,GO:0009790,GO:0009798,GO:0009880,GO:0009887,GO:0009888,GO:0009892,GO:0009893,GO:0009894,GO:0009895,GO:0009896,GO:0009948,GO:0009950,GO:0009952,GO:0009953,GO:0009987,GO:0009994,GO:0010604,GO:0010605,GO:0016043,GO:0016333,GO:0016477,GO:0016787,GO:0019222,GO:0019538,GO:0019783,GO:0019784,GO:0019827,GO:0019953,GO:0021700,GO:0022008,GO:0022412,GO:0022414,GO:0030030,GO:0030154,GO:0030162,GO:0030182,GO:0030718,GO:0030727,GO:0031175,GO:0031323,GO:0031324,GO:0031325,GO:0031329,GO:0031330,GO:0031331,GO:0031647,GO:0031974,GO:0031981,GO:0032268,GO:0032269,GO:0032270,GO:0032434,GO:0032435,GO:0032501,GO:0032502,GO:0032504,GO:0032989,GO:0032990,GO:0032991,GO:0034399,GO:0035203,GO:0035204,GO:0035206,GO:0035207,GO:0035282,GO:0036099,GO:0036211,GO:0040011,GO:0042063,GO:0042127,GO:0042176,GO:0042177,GO:0043170,GO:0043226,GO:0043227,GO:0043229,GO:0043231,GO:0043233,GO:0043412,GO:0044237,GO:0044238,GO:0044260,GO:0044267,GO:0044422,GO:0044424,GO:0044428,GO:0044446,GO:0044464,GO:0044703,GO:0045595,GO:0045596,GO:0045610,GO:0045611,GO:0045613,GO:0045614,GO:0045732,GO:0045787,GO:0045861,GO:0046530,GO:0048134,GO:0048135,GO:0048138,GO:0048140,GO:0048142,GO:0048232,GO:0048468,GO:0048469,GO:0048477,GO:0048513,GO:0048518,GO:0048519,GO:0048522,GO:0048523,GO:0048580,GO:0048581,GO:0048592,GO:0048599,GO:0048609,GO:0048646,GO:0048666,GO:0048667,GO:0048699,GO:0048729,GO:0048731,GO:0048749,GO:0048812,GO:0048856,GO:0048858,GO:0048869,GO:0048870,GO:0050789,GO:0050793,GO:0050794,GO:0050821,GO:0051093,GO:0051171,GO:0051172,GO:0051173,GO:0051179,GO:0051239,GO:0051241,GO:0051246,GO:0051247,GO:0051248,GO:0051301,GO:0051674,GO:0051704,GO:0051726,GO:0060255,GO:0060429,GO:0061136,GO:0061564,GO:0065007,GO:0065008,GO:0070011,GO:0070013,GO:0070646,GO:0070647,GO:0071704,GO:0071840,GO:0080090,GO:0090596,GO:0098727,GO:0120036,GO:0120039,GO:0140096,GO:1901564,GO:1901799,GO:1903050,GO:1903051,GO:1903362,GO:1903363,GO:1903364,GO:1903706,GO:1903707,GO:2000026,GO:2000058,GO:2000059	-	ko:K09613	-	-	-	-	ko00000,ko01000,ko01002,ko04121	-	-	-	JAB
g1617.t1	13037.EHJ73121	5.56e-66	213.0	KOG4005@1|root,KOG4005@2759|Eukaryota,3A6TF@33154|Opisthokonta,3BSH8@33208|Metazoa,3DA3Z@33213|Bilateria,420C3@6656|Arthropoda,3SNZX@50557|Insecta,449RN@7088|Lepidoptera	6656|Arthropoda	K	sequence-specific DNA binding. It is involved in the biological process described with regulation of transcription, DNA-templated	Xbp1	GO:0006355,GO:0006357,GO:0006417,GO:0006950,GO:0006986,GO:0006990,GO:0007154,GO:0007165,GO:0008150,GO:0009889,GO:0009891,GO:0009893,GO:0009987,GO:0010033,GO:0010468,GO:0010556,GO:0010557,GO:0010604,GO:0010608,GO:0010628,GO:0019219,GO:0019222,GO:0023052,GO:0030968,GO:0031323,GO:0031325,GO:0031326,GO:0031328,GO:0032268,GO:0033554,GO:0034248,GO:0034620,GO:0034976,GO:0035966,GO:0035967,GO:0036335,GO:0036490,GO:0042221,GO:0042592,GO:0043555,GO:0045893,GO:0045935,GO:0045944,GO:0048518,GO:0048522,GO:0048872,GO:0050789,GO:0050794,GO:0050896,GO:0051171,GO:0051173,GO:0051246,GO:0051252,GO:0051254,GO:0051716,GO:0060255,GO:0065007,GO:0065008,GO:0070887,GO:0071310,GO:0080090,GO:1901522,GO:1902680,GO:1903506,GO:1903508,GO:2000112,GO:2001141	-	ko:K09027	ko04141,ko04932,ko05166,map04141,map04932,map05166	-	-	-	ko00000,ko00001,ko03000	-	-	-	bZIP_1
g1618.t1	34740.HMEL005653-PA	4.51e-34	123.0	KOG4005@1|root,KOG4005@2759|Eukaryota,3A6TF@33154|Opisthokonta,3BSH8@33208|Metazoa,3DA3Z@33213|Bilateria,420C3@6656|Arthropoda,3SNZX@50557|Insecta,449RN@7088|Lepidoptera	6656|Arthropoda	K	sequence-specific DNA binding. It is involved in the biological process described with regulation of transcription, DNA-templated	Xbp1	GO:0006355,GO:0006357,GO:0006417,GO:0006950,GO:0006986,GO:0006990,GO:0007154,GO:0007165,GO:0008150,GO:0009889,GO:0009891,GO:0009893,GO:0009987,GO:0010033,GO:0010468,GO:0010556,GO:0010557,GO:0010604,GO:0010608,GO:0010628,GO:0019219,GO:0019222,GO:0023052,GO:0030968,GO:0031323,GO:0031325,GO:0031326,GO:0031328,GO:0032268,GO:0033554,GO:0034248,GO:0034620,GO:0034976,GO:0035966,GO:0035967,GO:0036335,GO:0036490,GO:0042221,GO:0042592,GO:0043555,GO:0045893,GO:0045935,GO:0045944,GO:0048518,GO:0048522,GO:0048872,GO:0050789,GO:0050794,GO:0050896,GO:0051171,GO:0051173,GO:0051246,GO:0051252,GO:0051254,GO:0051716,GO:0060255,GO:0065007,GO:0065008,GO:0070887,GO:0071310,GO:0080090,GO:1901522,GO:1902680,GO:1903506,GO:1903508,GO:2000112,GO:2001141	-	ko:K09027	ko04141,ko04932,ko05166,map04141,map04932,map05166	-	-	-	ko00000,ko00001,ko03000	-	-	-	-
g1619.t1	13037.EHJ66387	5.73e-226	640.0	KOG1703@1|root,KOG1703@2759|Eukaryota,38H3P@33154|Opisthokonta,3B96I@33208|Metazoa,3CSTY@33213|Bilateria,41YAP@6656|Arthropoda,3SK9R@50557|Insecta,44557@7088|Lepidoptera	6656|Arthropoda	TZ	Zinc-binding domain present in Lin-11, Isl-1, Mec-3.	-	GO:0000003,GO:0002064,GO:0002065,GO:0002066,GO:0003006,GO:0005575,GO:0005912,GO:0005924,GO:0005925,GO:0005927,GO:0007275,GO:0007276,GO:0007281,GO:0007292,GO:0007304,GO:0007306,GO:0007444,GO:0008150,GO:0009653,GO:0009888,GO:0009894,GO:0009987,GO:0010506,GO:0010830,GO:0010927,GO:0016043,GO:0019222,GO:0019953,GO:0022412,GO:0022414,GO:0022603,GO:0022607,GO:0030054,GO:0030055,GO:0030154,GO:0030703,GO:0030707,GO:0030855,GO:0031323,GO:0031329,GO:0032501,GO:0032502,GO:0032504,GO:0032989,GO:0035218,GO:0035220,GO:0035295,GO:0043087,GO:0044085,GO:0044703,GO:0045595,GO:0046843,GO:0048468,GO:0048477,GO:0048513,GO:0048609,GO:0048646,GO:0048731,GO:0048856,GO:0048869,GO:0050789,GO:0050790,GO:0050793,GO:0050794,GO:0051128,GO:0051147,GO:0051153,GO:0051336,GO:0051704,GO:0060142,GO:0060429,GO:0065007,GO:0065009,GO:0070161,GO:0071840,GO:1901739	-	ko:K05760	ko04062,ko04370,ko04510,ko04670,ko04810,ko05100,ko05165,ko05203,ko05205,map04062,map04370,map04510,map04670,map04810,map05100,map05165,map05203,map05205	-	-	-	ko00000,ko00001	-	-	-	LIM
g1622.t1	7091.BGIBMGA002917-TA	2.33e-130	371.0	KOG3550@1|root,KOG3550@2759|Eukaryota,38EXK@33154|Opisthokonta,3BB22@33208|Metazoa,3D0CU@33213|Bilateria,41VNN@6656|Arthropoda,3SHH4@50557|Insecta,441FG@7088|Lepidoptera	6656|Arthropoda	W	domain in receptor targeting proteins Lin-2 and Lin-7	-	GO:0000003,GO:0001667,GO:0002064,GO:0002065,GO:0002066,GO:0003006,GO:0005575,GO:0005623,GO:0005886,GO:0005911,GO:0006928,GO:0007276,GO:0007281,GO:0007292,GO:0007297,GO:0007298,GO:0008150,GO:0008582,GO:0009888,GO:0009987,GO:0010631,GO:0016020,GO:0016477,GO:0019953,GO:0022412,GO:0022414,GO:0030054,GO:0030154,GO:0030707,GO:0030855,GO:0032501,GO:0032502,GO:0032504,GO:0032991,GO:0035003,GO:0040008,GO:0040011,GO:0043296,GO:0044087,GO:0044425,GO:0044456,GO:0044459,GO:0044464,GO:0044703,GO:0045202,GO:0045211,GO:0048468,GO:0048477,GO:0048609,GO:0048638,GO:0048856,GO:0048869,GO:0048870,GO:0050789,GO:0050793,GO:0050794,GO:0050803,GO:0050807,GO:0051128,GO:0051179,GO:0051239,GO:0051674,GO:0051704,GO:0051960,GO:0051963,GO:0060429,GO:0065007,GO:0065008,GO:0071944,GO:0090130,GO:0090132,GO:0097060,GO:0098590,GO:0098794,GO:0098796,GO:0098797,GO:1904396,GO:2000026	-	ko:K19931	-	-	-	-	ko00000,ko04131	-	-	-	L27,PDZ
g1623.t1	13037.EHJ70582	0.0	911.0	COG0652@1|root,KOG0883@2759|Eukaryota,38E53@33154|Opisthokonta,3BAAP@33208|Metazoa,3CV1G@33213|Bilateria,41XYE@6656|Arthropoda,3SIV8@50557|Insecta,44467@7088|Lepidoptera	6656|Arthropoda	O	Cyclophilin type peptidyl-prolyl cis-trans isomerase/CLD	-	-	5.2.1.8	ko:K10598	ko04120,map04120	-	-	-	ko00000,ko00001,ko01000,ko03041,ko03110,ko04121	-	-	-	Pro_isomerase
g1624.t1	7091.BGIBMGA002918-TA	2.9e-122	350.0	COG5078@1|root,KOG0417@2759|Eukaryota,38FRI@33154|Opisthokonta,3BCHV@33208|Metazoa,3CSNU@33213|Bilateria,41U7V@6656|Arthropoda,3SI08@50557|Insecta,441BY@7088|Lepidoptera	6656|Arthropoda	O	Ubiquitin-conjugating enzyme E2, catalytic domain homologues	-	GO:0003674,GO:0003824,GO:0004842,GO:0006464,GO:0006807,GO:0008150,GO:0008152,GO:0009987,GO:0010876,GO:0016567,GO:0016740,GO:0019538,GO:0019787,GO:0019915,GO:0032446,GO:0033036,GO:0036211,GO:0043170,GO:0043412,GO:0044237,GO:0044238,GO:0044260,GO:0044267,GO:0051179,GO:0051235,GO:0065007,GO:0065008,GO:0070647,GO:0071704,GO:0140096,GO:1901564	2.3.2.23	ko:K20217	ko04120,map04120	-	-	-	ko00000,ko00001,ko01000,ko04121	-	-	-	UQ_con
g1625.t1	69319.XP_008558880.1	1.66e-90	300.0	KOG1075@1|root,KOG1075@2759|Eukaryota,3AQ0C@33154|Opisthokonta,3C2M2@33208|Metazoa,3DIDC@33213|Bilateria,422YU@6656|Arthropoda,3SRPW@50557|Insecta	6656|Arthropoda	S	Ribonuclease H protein	-	-	-	-	-	-	-	-	-	-	-	-	RVT_1
g1625.t2	13037.EHJ70580	2.92e-102	315.0	KOG3882@1|root,KOG3882@2759|Eukaryota,3A1WV@33154|Opisthokonta,3BQQH@33208|Metazoa,3D7UM@33213|Bilateria,41ZNE@6656|Arthropoda,3SMTC@50557|Insecta,449UA@7088|Lepidoptera	6656|Arthropoda	S	Tetraspanin family	-	-	-	ko:K06497	ko04142,ko05205,map04142,map05205	-	-	-	ko00000,ko00001,ko04090,ko04147	-	-	-	Tetraspannin
g1626.t1	69319.XP_008558880.1	1.51e-32	131.0	KOG1075@1|root,KOG1075@2759|Eukaryota,3AQ0C@33154|Opisthokonta,3C2M2@33208|Metazoa,3DIDC@33213|Bilateria,422YU@6656|Arthropoda,3SRPW@50557|Insecta	6656|Arthropoda	S	Ribonuclease H protein	-	-	-	-	-	-	-	-	-	-	-	-	Exo_endo_phos
g1627.t1	13037.EHJ70579	2.38e-43	148.0	KOG3882@1|root,KOG3882@2759|Eukaryota,3A1WV@33154|Opisthokonta,3BQQH@33208|Metazoa,3D7UM@33213|Bilateria,41ZDI@6656|Arthropoda,3SMCN@50557|Insecta	6656|Arthropoda	S	Tetraspanin family	-	-	-	ko:K06497	ko04142,ko05205,map04142,map05205	-	-	-	ko00000,ko00001,ko04090,ko04147	-	-	-	Tetraspannin
g1627.t2	13037.EHJ70579	2e-56	184.0	KOG3882@1|root,KOG3882@2759|Eukaryota,3A1WV@33154|Opisthokonta,3BQQH@33208|Metazoa,3D7UM@33213|Bilateria,41ZDI@6656|Arthropoda,3SMCN@50557|Insecta	6656|Arthropoda	S	Tetraspanin family	-	-	-	ko:K06497	ko04142,ko05205,map04142,map05205	-	-	-	ko00000,ko00001,ko04090,ko04147	-	-	-	Tetraspannin
g1628.t1	13037.EHJ70578	1.04e-129	373.0	KOG3882@1|root,KOG3882@2759|Eukaryota,3A1WV@33154|Opisthokonta,3BQQH@33208|Metazoa,3D7UM@33213|Bilateria,4222B@6656|Arthropoda,3SYZD@50557|Insecta,448BE@7088|Lepidoptera	6656|Arthropoda	S	Tetraspanin family	-	-	-	ko:K06497	ko04142,ko05205,map04142,map05205	-	-	-	ko00000,ko00001,ko04090,ko04147	-	-	-	Tetraspannin
g1629.t1	13037.EHJ70577	1.04e-163	464.0	KOG3882@1|root,KOG3882@2759|Eukaryota,3A2VD@33154|Opisthokonta,3BQJV@33208|Metazoa,3D7IH@33213|Bilateria,41ZDM@6656|Arthropoda,3SMAP@50557|Insecta,441M0@7088|Lepidoptera	6656|Arthropoda	S	Tetraspanin family	-	-	-	ko:K06497	ko04142,ko05205,map04142,map05205	-	-	-	ko00000,ko00001,ko04090,ko04147	-	-	-	Tetraspannin
g1630.t1	13037.EHJ70576	1.2e-113	337.0	KOG3882@1|root,KOG3882@2759|Eukaryota,394NA@33154|Opisthokonta,3C9PB@33208|Metazoa,3DQTY@33213|Bilateria,4270N@6656|Arthropoda,3SWSA@50557|Insecta,448KE@7088|Lepidoptera	6656|Arthropoda	S	Tetraspanin family	-	-	-	-	-	-	-	-	-	-	-	-	Tetraspannin
g1631.t1	13037.EHJ70575	1.14e-185	521.0	KOG3959@1|root,KOG3959@2759|Eukaryota,38EWY@33154|Opisthokonta,3BJ3S@33208|Metazoa,3D1CQ@33213|Bilateria,41XTB@6656|Arthropoda,3SGZY@50557|Insecta,443AC@7088|Lepidoptera	6656|Arthropoda	S	oxidoreductase activity, acting on paired donors, with incorporation or reduction of molecular oxygen, 2-oxoglutarate as one donor, and incorporation of one atom each of oxygen into both donors. It is involved in the biological process described with oxidation-reduction process	-	GO:0002164,GO:0002376,GO:0002520,GO:0007275,GO:0008150,GO:0009791,GO:0030097,GO:0032501,GO:0032502,GO:0035166,GO:0035167,GO:0048513,GO:0048534,GO:0048542,GO:0048569,GO:0048731,GO:0048732,GO:0048856	-	ko:K10766	-	-	-	-	ko00000,ko01000	-	-	-	2OG-FeII_Oxy
g1632.t1	13037.EHJ70574	0.0	1559.0	COG2319@1|root,KOG3757@1|root,KOG2106@2759|Eukaryota,KOG3757@2759|Eukaryota,38B67@33154|Opisthokonta,3BAU9@33208|Metazoa,3CZZG@33213|Bilateria,41X73@6656|Arthropoda,3SJ7K@50557|Insecta,445U6@7088|Lepidoptera	6656|Arthropoda	S	WD domain, G-beta repeat	-	GO:0002252,GO:0002376,GO:0003008,GO:0003674,GO:0005488,GO:0005515,GO:0005575,GO:0005623,GO:0006582,GO:0006725,GO:0006950,GO:0006952,GO:0006955,GO:0007600,GO:0007605,GO:0007610,GO:0007626,GO:0008017,GO:0008092,GO:0008150,GO:0008152,GO:0008344,GO:0009987,GO:0015631,GO:0018958,GO:0019748,GO:0030425,GO:0030534,GO:0032501,GO:0035006,GO:0035010,GO:0035011,GO:0036477,GO:0042440,GO:0042995,GO:0043005,GO:0044237,GO:0044463,GO:0044464,GO:0045087,GO:0050877,GO:0050896,GO:0050954,GO:0071683,GO:0071704,GO:0097447,GO:0097458,GO:0120025,GO:0120038,GO:1901360,GO:1901615	-	ko:K18595	-	-	-	-	ko00000,ko04812	-	-	-	DCX,HELP,WD40
g1633.t1	7091.BGIBMGA002784-TA	3.71e-77	236.0	KOG3757@1|root,KOG3757@2759|Eukaryota,3AWB4@33154|Opisthokonta,3CAKU@33208|Metazoa,3DRTT@33213|Bilateria,42882@6656|Arthropoda,3SXU3@50557|Insecta,449TA@7088|Lepidoptera	6656|Arthropoda	DZ	Doublecortin	-	-	-	-	-	-	-	-	-	-	-	-	DCX
g1634.t1	13037.EHJ70573	1.16e-249	709.0	COG0144@1|root,KOG2360@2759|Eukaryota,38FAE@33154|Opisthokonta,3B9UB@33208|Metazoa,3CWXH@33213|Bilateria,41TG8@6656|Arthropoda,3SFVA@50557|Insecta,443FM@7088|Lepidoptera	6656|Arthropoda	D	16S rRNA methyltransferase RsmB/F	-	-	2.1.1.311	ko:K15264	-	-	-	-	ko00000,ko01000,ko03009	-	-	-	Methyltr_RsmB-F
g1635.t1	34740.HMEL007559-PA	3.79e-107	326.0	COG5032@1|root,KOG0904@2759|Eukaryota,38DZQ@33154|Opisthokonta,3BAV5@33208|Metazoa,3CUHC@33213|Bilateria,41UIR@6656|Arthropoda,3SJUE@50557|Insecta,4422D@7088|Lepidoptera	6656|Arthropoda	G	Belongs to the PI3 PI4-kinase family	-	GO:0000003,GO:0000902,GO:0000904,GO:0001558,GO:0001700,GO:0001932,GO:0001934,GO:0002064,GO:0002065,GO:0002066,GO:0002164,GO:0002165,GO:0002168,GO:0003006,GO:0003674,GO:0003824,GO:0005488,GO:0005515,GO:0005575,GO:0005942,GO:0005943,GO:0005975,GO:0006417,GO:0006629,GO:0006644,GO:0006650,GO:0006661,GO:0006793,GO:0006796,GO:0006914,GO:0006950,GO:0006979,GO:0007154,GO:0007165,GO:0007166,GO:0007167,GO:0007169,GO:0007275,GO:0007276,GO:0007281,GO:0007292,GO:0007346,GO:0007390,GO:0007399,GO:0007431,GO:0007435,GO:0007436,GO:0007552,GO:0007610,GO:0007631,GO:0008150,GO:0008152,GO:0008286,GO:0008361,GO:0008582,GO:0008610,GO:0008654,GO:0009056,GO:0009058,GO:0009267,GO:0009605,GO:0009653,GO:0009719,GO:0009725,GO:0009790,GO:0009791,GO:0009792,GO:0009886,GO:0009887,GO:0009888,GO:0009889,GO:0009891,GO:0009892,GO:0009893,GO:0009894,GO:0009895,GO:0009966,GO:0009967,GO:0009968,GO:0009987,GO:0009991,GO:0010033,GO:0010243,GO:0010468,GO:0010506,GO:0010507,GO:0010556,GO:0010557,GO:0010562,GO:0010604,GO:0010608,GO:0010628,GO:0010646,GO:0010647,GO:0010648,GO:0010720,GO:0010883,GO:0010884,GO:0010975,GO:0014041,GO:0014042,GO:0014065,GO:0016020,GO:0016043,GO:0016301,GO:0016303,GO:0016307,GO:0016310,GO:0016358,GO:0016740,GO:0016772,GO:0016773,GO:0017124,GO:0019220,GO:0019222,GO:0019637,GO:0019898,GO:0019904,GO:0019953,GO:0021700,GO:0022008,GO:0022412,GO:0022414,GO:0022611,GO:0022612,GO:0023051,GO:0023052,GO:0023056,GO:0023057,GO:0030030,GO:0030154,GO:0030182,GO:0030258,GO:0030307,GO:0030536,GO:0030537,GO:0030707,GO:0030855,GO:0031175,GO:0031323,GO:0031324,GO:0031325,GO:0031326,GO:0031328,GO:0031329,GO:0031330,GO:0031344,GO:0031399,GO:0031401,GO:0031667,GO:0031668,GO:0031669,GO:0032006,GO:0032008,GO:0032268,GO:0032270,GO:0032501,GO:0032502,GO:0032504,GO:0032535,GO:0032868,GO:0032869,GO:0032870,GO:0032879,GO:0032989,GO:0032990,GO:0032991,GO:0033500,GO:0033554,GO:0033674,GO:0034248,GO:0034250,GO:0035004,GO:0035005,GO:0035212,GO:0035264,GO:0035272,GO:0035556,GO:0036092,GO:0036335,GO:0040007,GO:0040008,GO:0040014,GO:0042058,GO:0042059,GO:0042127,GO:0042221,GO:0042325,GO:0042327,GO:0042592,GO:0042593,GO:0042594,GO:0043085,GO:0043434,GO:0043549,GO:0044087,GO:0044089,GO:0044093,GO:0044237,GO:0044238,GO:0044248,GO:0044249,GO:0044255,GO:0044425,GO:0044703,GO:0045017,GO:0045570,GO:0045572,GO:0045595,GO:0045597,GO:0045664,GO:0045666,GO:0045727,GO:0045793,GO:0045859,GO:0045860,GO:0045887,GO:0045927,GO:0045937,GO:0046474,GO:0046486,GO:0046488,GO:0046620,GO:0046622,GO:0046834,GO:0046854,GO:0046934,GO:0048015,GO:0048017,GO:0048167,GO:0048168,GO:0048169,GO:0048468,GO:0048477,GO:0048513,GO:0048518,GO:0048519,GO:0048521,GO:0048522,GO:0048523,GO:0048583,GO:0048584,GO:0048585,GO:0048589,GO:0048598,GO:0048609,GO:0048638,GO:0048639,GO:0048666,GO:0048667,GO:0048699,GO:0048731,GO:0048732,GO:0048812,GO:0048813,GO:0048856,GO:0048858,GO:0048869,GO:0048872,GO:0048878,GO:0050767,GO:0050769,GO:0050773,GO:0050789,GO:0050790,GO:0050793,GO:0050794,GO:0050795,GO:0050803,GO:0050804,GO:0050807,GO:0050808,GO:0050896,GO:0051094,GO:0051128,GO:0051130,GO:0051171,GO:0051173,GO:0051174,GO:0051239,GO:0051240,GO:0051246,GO:0051247,GO:0051338,GO:0051347,GO:0051704,GO:0051716,GO:0051726,GO:0051823,GO:0051896,GO:0051897,GO:0051960,GO:0051962,GO:0051963,GO:0051965,GO:0052742,GO:0052813,GO:0055088,GO:0055115,GO:0060074,GO:0060255,GO:0060259,GO:0060284,GO:0060429,GO:0061695,GO:0061919,GO:0065007,GO:0065008,GO:0065009,GO:0070887,GO:0071310,GO:0071375,GO:0071417,GO:0071495,GO:0071496,GO:0071704,GO:0071840,GO:0071900,GO:0071902,GO:0080090,GO:0090066,GO:0090407,GO:0097651,GO:0098796,GO:0099177,GO:0120035,GO:0120036,GO:0120039,GO:1901184,GO:1901185,GO:1901576,GO:1901652,GO:1901653,GO:1901698,GO:1901699,GO:1901700,GO:1901701,GO:1902494,GO:1902531,GO:1902533,GO:1903429,GO:1903431,GO:1903432,GO:1904263,GO:1904396,GO:1904398,GO:1904799,GO:1904801,GO:1905952,GO:1905954,GO:1990234,GO:2000026,GO:2000112,GO:2000252,GO:2000377	2.7.1.153	ko:K00922	ko00562,ko01521,ko01522,ko01524,ko04012,ko04014,ko04015,ko04024,ko04062,ko04066,ko04068,ko04070,ko04071,ko04072,ko04140,ko04150,ko04151,ko04152,ko04210,ko04211,ko04212,ko04213,ko04218,ko04360,ko04370,ko04380,ko04510,ko04550,ko04611,ko04620,ko04630,ko04650,ko04660,ko04662,ko04664,ko04666,ko04668,ko04670,ko04722,ko04725,ko04750,ko04810,ko04910,ko04914,ko04915,ko04917,ko04919,ko04923,ko04926,ko04930,ko04931,ko04932,ko04933,ko04960,ko04973,ko05100,ko05142,ko05146,ko05160,ko05161,ko05162,ko05164,ko05165,ko05166,ko05167,ko05169,ko05200,ko05203,ko05205,ko05210,ko05211,ko05212,ko05213,ko05214,ko05215,ko05218,ko05220,ko05221,ko05222,ko05223,ko05224,ko05225,ko05226,ko05230,ko05231,ko05418,map00562,map01521,map01522,map01524,map04012,map04014,map04015,map04024,map04062,map04066,map04068,map04070,map04071,map04072,map04140,map04150,map04151,map04152,map04210,map04211,map04212,map04213,map04218,map04360,map04370,map04380,map04510,map04550,map04611,map04620,map04630,map04650,map04660,map04662,map04664,map04666,map04668,map04670,map04722,map04725,map04750,map04810,map04910,map04914,map04915,map04917,map04919,map04923,map04926,map04930,map04931,map04932,map04933,map04960,map04973,map05100,map05142,map05146,map05160,map05161,map05162,map05164,map05165,map05166,map05167,map05169,map05200,map05203,map05205,map05210,map05211,map05212,map05213,map05214,map05215,map05218,map05220,map05221,map05222,map05223,map05224,map05225,map05226,map05230,map05231,map05418	M00676	R04545	RC00002,RC00078	ko00000,ko00001,ko00002,ko01000,ko04131	-	-	-	PI3K_p85B
g1636.t1	13037.EHJ70571	2.71e-125	372.0	COG4886@1|root,KOG0531@2759|Eukaryota,38GK2@33154|Opisthokonta,3BFPI@33208|Metazoa,3CY5M@33213|Bilateria,4206D@6656|Arthropoda,3SNDQ@50557|Insecta,4453T@7088|Lepidoptera	6656|Arthropoda	T	Leucine-rich repeat	-	-	-	-	-	-	-	-	-	-	-	-	LRR_4
g1637.t1	13037.EHJ70570	6.28e-217	643.0	COG5032@1|root,KOG0904@2759|Eukaryota,38DZQ@33154|Opisthokonta,3BAV5@33208|Metazoa,3CUHC@33213|Bilateria,41UIR@6656|Arthropoda,3SJUE@50557|Insecta,4422D@7088|Lepidoptera	6656|Arthropoda	G	Belongs to the PI3 PI4-kinase family	-	GO:0000003,GO:0000902,GO:0000904,GO:0001558,GO:0001700,GO:0001932,GO:0001934,GO:0002064,GO:0002065,GO:0002066,GO:0002164,GO:0002165,GO:0002168,GO:0003006,GO:0003674,GO:0003824,GO:0005488,GO:0005515,GO:0005575,GO:0005942,GO:0005943,GO:0005975,GO:0006417,GO:0006629,GO:0006644,GO:0006650,GO:0006661,GO:0006793,GO:0006796,GO:0006914,GO:0006950,GO:0006979,GO:0007154,GO:0007165,GO:0007166,GO:0007167,GO:0007169,GO:0007275,GO:0007276,GO:0007281,GO:0007292,GO:0007346,GO:0007390,GO:0007399,GO:0007431,GO:0007435,GO:0007436,GO:0007552,GO:0007610,GO:0007631,GO:0008150,GO:0008152,GO:0008286,GO:0008361,GO:0008582,GO:0008610,GO:0008654,GO:0009056,GO:0009058,GO:0009267,GO:0009605,GO:0009653,GO:0009719,GO:0009725,GO:0009790,GO:0009791,GO:0009792,GO:0009886,GO:0009887,GO:0009888,GO:0009889,GO:0009891,GO:0009892,GO:0009893,GO:0009894,GO:0009895,GO:0009966,GO:0009967,GO:0009968,GO:0009987,GO:0009991,GO:0010033,GO:0010243,GO:0010468,GO:0010506,GO:0010507,GO:0010556,GO:0010557,GO:0010562,GO:0010604,GO:0010608,GO:0010628,GO:0010646,GO:0010647,GO:0010648,GO:0010720,GO:0010883,GO:0010884,GO:0010975,GO:0014041,GO:0014042,GO:0014065,GO:0016020,GO:0016043,GO:0016301,GO:0016303,GO:0016307,GO:0016310,GO:0016358,GO:0016740,GO:0016772,GO:0016773,GO:0017124,GO:0019220,GO:0019222,GO:0019637,GO:0019898,GO:0019904,GO:0019953,GO:0021700,GO:0022008,GO:0022412,GO:0022414,GO:0022611,GO:0022612,GO:0023051,GO:0023052,GO:0023056,GO:0023057,GO:0030030,GO:0030154,GO:0030182,GO:0030258,GO:0030307,GO:0030536,GO:0030537,GO:0030707,GO:0030855,GO:0031175,GO:0031323,GO:0031324,GO:0031325,GO:0031326,GO:0031328,GO:0031329,GO:0031330,GO:0031344,GO:0031399,GO:0031401,GO:0031667,GO:0031668,GO:0031669,GO:0032006,GO:0032008,GO:0032268,GO:0032270,GO:0032501,GO:0032502,GO:0032504,GO:0032535,GO:0032868,GO:0032869,GO:0032870,GO:0032879,GO:0032989,GO:0032990,GO:0032991,GO:0033500,GO:0033554,GO:0033674,GO:0034248,GO:0034250,GO:0035004,GO:0035005,GO:0035212,GO:0035264,GO:0035272,GO:0035556,GO:0036092,GO:0036335,GO:0040007,GO:0040008,GO:0040014,GO:0042058,GO:0042059,GO:0042127,GO:0042221,GO:0042325,GO:0042327,GO:0042592,GO:0042593,GO:0042594,GO:0043085,GO:0043434,GO:0043549,GO:0044087,GO:0044089,GO:0044093,GO:0044237,GO:0044238,GO:0044248,GO:0044249,GO:0044255,GO:0044425,GO:0044703,GO:0045017,GO:0045570,GO:0045572,GO:0045595,GO:0045597,GO:0045664,GO:0045666,GO:0045727,GO:0045793,GO:0045859,GO:0045860,GO:0045887,GO:0045927,GO:0045937,GO:0046474,GO:0046486,GO:0046488,GO:0046620,GO:0046622,GO:0046834,GO:0046854,GO:0046934,GO:0048015,GO:0048017,GO:0048167,GO:0048168,GO:0048169,GO:0048468,GO:0048477,GO:0048513,GO:0048518,GO:0048519,GO:0048521,GO:0048522,GO:0048523,GO:0048583,GO:0048584,GO:0048585,GO:0048589,GO:0048598,GO:0048609,GO:0048638,GO:0048639,GO:0048666,GO:0048667,GO:0048699,GO:0048731,GO:0048732,GO:0048812,GO:0048813,GO:0048856,GO:0048858,GO:0048869,GO:0048872,GO:0048878,GO:0050767,GO:0050769,GO:0050773,GO:0050789,GO:0050790,GO:0050793,GO:0050794,GO:0050795,GO:0050803,GO:0050804,GO:0050807,GO:0050808,GO:0050896,GO:0051094,GO:0051128,GO:0051130,GO:0051171,GO:0051173,GO:0051174,GO:0051239,GO:0051240,GO:0051246,GO:0051247,GO:0051338,GO:0051347,GO:0051704,GO:0051716,GO:0051726,GO:0051823,GO:0051896,GO:0051897,GO:0051960,GO:0051962,GO:0051963,GO:0051965,GO:0052742,GO:0052813,GO:0055088,GO:0055115,GO:0060074,GO:0060255,GO:0060259,GO:0060284,GO:0060429,GO:0061695,GO:0061919,GO:0065007,GO:0065008,GO:0065009,GO:0070887,GO:0071310,GO:0071375,GO:0071417,GO:0071495,GO:0071496,GO:0071704,GO:0071840,GO:0071900,GO:0071902,GO:0080090,GO:0090066,GO:0090407,GO:0097651,GO:0098796,GO:0099177,GO:0120035,GO:0120036,GO:0120039,GO:1901184,GO:1901185,GO:1901576,GO:1901652,GO:1901653,GO:1901698,GO:1901699,GO:1901700,GO:1901701,GO:1902494,GO:1902531,GO:1902533,GO:1903429,GO:1903431,GO:1903432,GO:1904263,GO:1904396,GO:1904398,GO:1904799,GO:1904801,GO:1905952,GO:1905954,GO:1990234,GO:2000026,GO:2000112,GO:2000252,GO:2000377	2.7.1.153	ko:K00922	ko00562,ko01521,ko01522,ko01524,ko04012,ko04014,ko04015,ko04024,ko04062,ko04066,ko04068,ko04070,ko04071,ko04072,ko04140,ko04150,ko04151,ko04152,ko04210,ko04211,ko04212,ko04213,ko04218,ko04360,ko04370,ko04380,ko04510,ko04550,ko04611,ko04620,ko04630,ko04650,ko04660,ko04662,ko04664,ko04666,ko04668,ko04670,ko04722,ko04725,ko04750,ko04810,ko04910,ko04914,ko04915,ko04917,ko04919,ko04923,ko04926,ko04930,ko04931,ko04932,ko04933,ko04960,ko04973,ko05100,ko05142,ko05146,ko05160,ko05161,ko05162,ko05164,ko05165,ko05166,ko05167,ko05169,ko05200,ko05203,ko05205,ko05210,ko05211,ko05212,ko05213,ko05214,ko05215,ko05218,ko05220,ko05221,ko05222,ko05223,ko05224,ko05225,ko05226,ko05230,ko05231,ko05418,map00562,map01521,map01522,map01524,map04012,map04014,map04015,map04024,map04062,map04066,map04068,map04070,map04071,map04072,map04140,map04150,map04151,map04152,map04210,map04211,map04212,map04213,map04218,map04360,map04370,map04380,map04510,map04550,map04611,map04620,map04630,map04650,map04660,map04662,map04664,map04666,map04668,map04670,map04722,map04725,map04750,map04810,map04910,map04914,map04915,map04917,map04919,map04923,map04926,map04930,map04931,map04932,map04933,map04960,map04973,map05100,map05142,map05146,map05160,map05161,map05162,map05164,map05165,map05166,map05167,map05169,map05200,map05203,map05205,map05210,map05211,map05212,map05213,map05214,map05215,map05218,map05220,map05221,map05222,map05223,map05224,map05225,map05226,map05230,map05231,map05418	M00676	R04545	RC00002,RC00078	ko00000,ko00001,ko00002,ko01000,ko04131	-	-	-	PI3K_C2,PI3K_rbd,PI3Ka
g1638.t1	7091.BGIBMGA002921-TA	8.35e-271	772.0	COG5032@1|root,KOG0904@2759|Eukaryota,38DZQ@33154|Opisthokonta,3BAV5@33208|Metazoa,3CUHC@33213|Bilateria,41UIR@6656|Arthropoda,3SJUE@50557|Insecta,4422D@7088|Lepidoptera	6656|Arthropoda	G	Belongs to the PI3 PI4-kinase family	-	GO:0000003,GO:0000902,GO:0000904,GO:0001558,GO:0001700,GO:0001932,GO:0001934,GO:0002064,GO:0002065,GO:0002066,GO:0002164,GO:0002165,GO:0002168,GO:0003006,GO:0003674,GO:0003824,GO:0005488,GO:0005515,GO:0005575,GO:0005942,GO:0005943,GO:0005975,GO:0006417,GO:0006629,GO:0006644,GO:0006650,GO:0006661,GO:0006793,GO:0006796,GO:0006914,GO:0006950,GO:0006979,GO:0007154,GO:0007165,GO:0007166,GO:0007167,GO:0007169,GO:0007275,GO:0007276,GO:0007281,GO:0007292,GO:0007346,GO:0007390,GO:0007399,GO:0007431,GO:0007435,GO:0007436,GO:0007552,GO:0007610,GO:0007631,GO:0008150,GO:0008152,GO:0008286,GO:0008361,GO:0008582,GO:0008610,GO:0008654,GO:0009056,GO:0009058,GO:0009267,GO:0009605,GO:0009653,GO:0009719,GO:0009725,GO:0009790,GO:0009791,GO:0009792,GO:0009886,GO:0009887,GO:0009888,GO:0009889,GO:0009891,GO:0009892,GO:0009893,GO:0009894,GO:0009895,GO:0009966,GO:0009967,GO:0009968,GO:0009987,GO:0009991,GO:0010033,GO:0010243,GO:0010468,GO:0010506,GO:0010507,GO:0010556,GO:0010557,GO:0010562,GO:0010604,GO:0010608,GO:0010628,GO:0010646,GO:0010647,GO:0010648,GO:0010720,GO:0010883,GO:0010884,GO:0010975,GO:0014041,GO:0014042,GO:0014065,GO:0016020,GO:0016043,GO:0016301,GO:0016303,GO:0016307,GO:0016310,GO:0016358,GO:0016740,GO:0016772,GO:0016773,GO:0017124,GO:0019220,GO:0019222,GO:0019637,GO:0019898,GO:0019904,GO:0019953,GO:0021700,GO:0022008,GO:0022412,GO:0022414,GO:0022611,GO:0022612,GO:0023051,GO:0023052,GO:0023056,GO:0023057,GO:0030030,GO:0030154,GO:0030182,GO:0030258,GO:0030307,GO:0030536,GO:0030537,GO:0030707,GO:0030855,GO:0031175,GO:0031323,GO:0031324,GO:0031325,GO:0031326,GO:0031328,GO:0031329,GO:0031330,GO:0031344,GO:0031399,GO:0031401,GO:0031667,GO:0031668,GO:0031669,GO:0032006,GO:0032008,GO:0032268,GO:0032270,GO:0032501,GO:0032502,GO:0032504,GO:0032535,GO:0032868,GO:0032869,GO:0032870,GO:0032879,GO:0032989,GO:0032990,GO:0032991,GO:0033500,GO:0033554,GO:0033674,GO:0034248,GO:0034250,GO:0035004,GO:0035005,GO:0035212,GO:0035264,GO:0035272,GO:0035556,GO:0036092,GO:0036335,GO:0040007,GO:0040008,GO:0040014,GO:0042058,GO:0042059,GO:0042127,GO:0042221,GO:0042325,GO:0042327,GO:0042592,GO:0042593,GO:0042594,GO:0043085,GO:0043434,GO:0043549,GO:0044087,GO:0044089,GO:0044093,GO:0044237,GO:0044238,GO:0044248,GO:0044249,GO:0044255,GO:0044425,GO:0044703,GO:0045017,GO:0045570,GO:0045572,GO:0045595,GO:0045597,GO:0045664,GO:0045666,GO:0045727,GO:0045793,GO:0045859,GO:0045860,GO:0045887,GO:0045927,GO:0045937,GO:0046474,GO:0046486,GO:0046488,GO:0046620,GO:0046622,GO:0046834,GO:0046854,GO:0046934,GO:0048015,GO:0048017,GO:0048167,GO:0048168,GO:0048169,GO:0048468,GO:0048477,GO:0048513,GO:0048518,GO:0048519,GO:0048521,GO:0048522,GO:0048523,GO:0048583,GO:0048584,GO:0048585,GO:0048589,GO:0048598,GO:0048609,GO:0048638,GO:0048639,GO:0048666,GO:0048667,GO:0048699,GO:0048731,GO:0048732,GO:0048812,GO:0048813,GO:0048856,GO:0048858,GO:0048869,GO:0048872,GO:0048878,GO:0050767,GO:0050769,GO:0050773,GO:0050789,GO:0050790,GO:0050793,GO:0050794,GO:0050795,GO:0050803,GO:0050804,GO:0050807,GO:0050808,GO:0050896,GO:0051094,GO:0051128,GO:0051130,GO:0051171,GO:0051173,GO:0051174,GO:0051239,GO:0051240,GO:0051246,GO:0051247,GO:0051338,GO:0051347,GO:0051704,GO:0051716,GO:0051726,GO:0051823,GO:0051896,GO:0051897,GO:0051960,GO:0051962,GO:0051963,GO:0051965,GO:0052742,GO:0052813,GO:0055088,GO:0055115,GO:0060074,GO:0060255,GO:0060259,GO:0060284,GO:0060429,GO:0061695,GO:0061919,GO:0065007,GO:0065008,GO:0065009,GO:0070887,GO:0071310,GO:0071375,GO:0071417,GO:0071495,GO:0071496,GO:0071704,GO:0071840,GO:0071900,GO:0071902,GO:0080090,GO:0090066,GO:0090407,GO:0097651,GO:0098796,GO:0099177,GO:0120035,GO:0120036,GO:0120039,GO:1901184,GO:1901185,GO:1901576,GO:1901652,GO:1901653,GO:1901698,GO:1901699,GO:1901700,GO:1901701,GO:1902494,GO:1902531,GO:1902533,GO:1903429,GO:1903431,GO:1903432,GO:1904263,GO:1904396,GO:1904398,GO:1904799,GO:1904801,GO:1905952,GO:1905954,GO:1990234,GO:2000026,GO:2000112,GO:2000252,GO:2000377	2.7.1.153	ko:K00922	ko00562,ko01521,ko01522,ko01524,ko04012,ko04014,ko04015,ko04024,ko04062,ko04066,ko04068,ko04070,ko04071,ko04072,ko04140,ko04150,ko04151,ko04152,ko04210,ko04211,ko04212,ko04213,ko04218,ko04360,ko04370,ko04380,ko04510,ko04550,ko04611,ko04620,ko04630,ko04650,ko04660,ko04662,ko04664,ko04666,ko04668,ko04670,ko04722,ko04725,ko04750,ko04810,ko04910,ko04914,ko04915,ko04917,ko04919,ko04923,ko04926,ko04930,ko04931,ko04932,ko04933,ko04960,ko04973,ko05100,ko05142,ko05146,ko05160,ko05161,ko05162,ko05164,ko05165,ko05166,ko05167,ko05169,ko05200,ko05203,ko05205,ko05210,ko05211,ko05212,ko05213,ko05214,ko05215,ko05218,ko05220,ko05221,ko05222,ko05223,ko05224,ko05225,ko05226,ko05230,ko05231,ko05418,map00562,map01521,map01522,map01524,map04012,map04014,map04015,map04024,map04062,map04066,map04068,map04070,map04071,map04072,map04140,map04150,map04151,map04152,map04210,map04211,map04212,map04213,map04218,map04360,map04370,map04380,map04510,map04550,map04611,map04620,map04630,map04650,map04660,map04662,map04664,map04666,map04668,map04670,map04722,map04725,map04750,map04810,map04910,map04914,map04915,map04917,map04919,map04923,map04926,map04930,map04931,map04932,map04933,map04960,map04973,map05100,map05142,map05146,map05160,map05161,map05162,map05164,map05165,map05166,map05167,map05169,map05200,map05203,map05205,map05210,map05211,map05212,map05213,map05214,map05215,map05218,map05220,map05221,map05222,map05223,map05224,map05225,map05226,map05230,map05231,map05418	M00676	R04545	RC00002,RC00078	ko00000,ko00001,ko00002,ko01000,ko04131	-	-	-	PI3Ka,PI3_PI4_kinase
g1639.t1	7091.BGIBMGA002922-TA	0.0	1180.0	COG1131@1|root,KOG0061@2759|Eukaryota,38CVQ@33154|Opisthokonta,3BCP7@33208|Metazoa,3CWB5@33213|Bilateria,41TWH@6656|Arthropoda,3SIJM@50557|Insecta,448XU@7088|Lepidoptera	6656|Arthropoda	Q	ABC-2 type transporter	w	GO:0000003,GO:0001408,GO:0001409,GO:0001504,GO:0001505,GO:0003008,GO:0003674,GO:0003824,GO:0005215,GO:0005275,GO:0005345,GO:0005346,GO:0005395,GO:0005575,GO:0005622,GO:0005623,GO:0005737,GO:0006576,GO:0006725,GO:0006726,GO:0006727,GO:0006807,GO:0006810,GO:0006811,GO:0006812,GO:0006820,GO:0006836,GO:0006856,GO:0006862,GO:0006863,GO:0007610,GO:0007611,GO:0007613,GO:0007617,GO:0007618,GO:0007619,GO:0008049,GO:0008055,GO:0008150,GO:0008152,GO:0008509,GO:0008514,GO:0008558,GO:0009058,GO:0009308,GO:0009309,GO:0009605,GO:0009628,GO:0009629,GO:0009987,GO:0015075,GO:0015205,GO:0015208,GO:0015215,GO:0015216,GO:0015399,GO:0015405,GO:0015605,GO:0015696,GO:0015711,GO:0015748,GO:0015837,GO:0015842,GO:0015851,GO:0015854,GO:0015865,GO:0015868,GO:0015931,GO:0015932,GO:0016020,GO:0016021,GO:0016462,GO:0016787,GO:0016817,GO:0016818,GO:0016887,GO:0017111,GO:0018130,GO:0019098,GO:0019438,GO:0019748,GO:0019953,GO:0022414,GO:0022804,GO:0022857,GO:0031090,GO:0031224,GO:0031300,GO:0031301,GO:0031410,GO:0031982,GO:0032501,GO:0032504,GO:0033060,GO:0034220,GO:0034641,GO:0040011,GO:0042330,GO:0042332,GO:0042401,GO:0042440,GO:0042441,GO:0042623,GO:0042626,GO:0043226,GO:0043227,GO:0043229,GO:0043324,GO:0043473,GO:0043474,GO:0043492,GO:0044106,GO:0044237,GO:0044249,GO:0044271,GO:0044422,GO:0044424,GO:0044425,GO:0044433,GO:0044444,GO:0044446,GO:0044464,GO:0044550,GO:0044703,GO:0045117,GO:0046148,GO:0046152,GO:0046158,GO:0046483,GO:0048066,GO:0048069,GO:0048072,GO:0048609,GO:0048770,GO:0050877,GO:0050890,GO:0050896,GO:0051179,GO:0051234,GO:0051608,GO:0051615,GO:0051641,GO:0051649,GO:0051704,GO:0055085,GO:0060179,GO:0065007,GO:0065008,GO:0070729,GO:0070731,GO:0071702,GO:0071704,GO:0071705,GO:0072530,GO:0090740,GO:0090741,GO:0097708,GO:0098588,GO:0098656,GO:0098657,GO:0098700,GO:0099504,GO:1901264,GO:1901360,GO:1901362,GO:1901505,GO:1901564,GO:1901566,GO:1901576,GO:1901679,GO:1903716,GO:1903790,GO:1904823,GO:1905948	-	ko:K21396	-	-	-	-	ko00000,ko02000	3.A.1.204	-	-	ABC2_membrane,ABC_tran
g1640.t1	13037.EHJ70567	5.05e-310	861.0	COG1131@1|root,KOG0061@2759|Eukaryota,38CVQ@33154|Opisthokonta,3BB5A@33208|Metazoa,3D42X@33213|Bilateria,41UA4@6656|Arthropoda,3SI2V@50557|Insecta,448EG@7088|Lepidoptera	6656|Arthropoda	Q	ABC-2 type transporter	st	GO:0003674,GO:0005215,GO:0005275,GO:0005575,GO:0005622,GO:0005623,GO:0005737,GO:0006725,GO:0006726,GO:0006727,GO:0006810,GO:0006836,GO:0006856,GO:0008055,GO:0008150,GO:0008152,GO:0009058,GO:0009987,GO:0015837,GO:0015842,GO:0016020,GO:0016021,GO:0018130,GO:0019438,GO:0019748,GO:0022857,GO:0031090,GO:0031224,GO:0031300,GO:0031301,GO:0031410,GO:0031982,GO:0033060,GO:0042440,GO:0042441,GO:0043226,GO:0043227,GO:0043229,GO:0043324,GO:0043473,GO:0043474,GO:0044237,GO:0044249,GO:0044422,GO:0044424,GO:0044425,GO:0044433,GO:0044444,GO:0044446,GO:0044464,GO:0044550,GO:0046148,GO:0046152,GO:0046158,GO:0046483,GO:0048066,GO:0048069,GO:0048770,GO:0051179,GO:0051234,GO:0051641,GO:0051649,GO:0055085,GO:0071702,GO:0071704,GO:0071705,GO:0090740,GO:0090741,GO:0097708,GO:0098588,GO:0098700,GO:0099504,GO:1901360,GO:1901362,GO:1901576	-	ko:K21396	-	-	-	-	ko00000,ko02000	3.A.1.204	-	-	ABC2_membrane,ABC_tran
g1641.t1	7091.BGIBMGA002925-TA	8.48e-11	64.7	2D7XM@1|root,2T7VC@2759|Eukaryota,3928K@33154|Opisthokonta,3C7P0@33208|Metazoa,3DNPG@33213|Bilateria,424Z4@6656|Arthropoda,3SUE4@50557|Insecta,44AZA@7088|Lepidoptera	6656|Arthropoda	-	-	-	-	-	-	-	-	-	-	-	-	-	-	-
g1642.t1	7091.BGIBMGA009214-TA	2.46e-31	126.0	COG2801@1|root,KOG0017@2759|Eukaryota,3AVVE@33154|Opisthokonta,3C3AG@33208|Metazoa,3DJIM@33213|Bilateria,423WT@6656|Arthropoda	6656|Arthropoda	L	transposition, RNA-mediated	-	-	-	-	-	-	-	-	-	-	-	-	Transposase_22
g1643.t1	13037.EHJ74891	0.0	1092.0	KOG4407@1|root,KOG4407@2759|Eukaryota,3A9ZG@33154|Opisthokonta,3BUJI@33208|Metazoa,3DBBV@33213|Bilateria,421GF@6656|Arthropoda,3SPE2@50557|Insecta,4436R@7088|Lepidoptera	6656|Arthropoda	S	Domain present in PSD-95, Dlg, and ZO-1/2.	-	-	-	ko:K20315	-	-	-	-	ko00000,ko04131	-	-	-	PDZ
g1643.t2	13037.EHJ74891	0.0	1090.0	KOG4407@1|root,KOG4407@2759|Eukaryota,3A9ZG@33154|Opisthokonta,3BUJI@33208|Metazoa,3DBBV@33213|Bilateria,421GF@6656|Arthropoda,3SPE2@50557|Insecta,4436R@7088|Lepidoptera	6656|Arthropoda	S	Domain present in PSD-95, Dlg, and ZO-1/2.	-	-	-	ko:K20315	-	-	-	-	ko00000,ko04131	-	-	-	PDZ
g1644.t1	7091.BGIBMGA002927-TA	5.6e-277	786.0	KOG4407@1|root,KOG4407@2759|Eukaryota,38HAS@33154|Opisthokonta,3BB7A@33208|Metazoa,3CSDS@33213|Bilateria,41WGQ@6656|Arthropoda,3SFYA@50557|Insecta,446C6@7088|Lepidoptera	6656|Arthropoda	T	It is involved in the biological process described with signal transduction	-	GO:0002009,GO:0002165,GO:0007275,GO:0007444,GO:0007478,GO:0007480,GO:0007552,GO:0007560,GO:0008150,GO:0009653,GO:0009791,GO:0009886,GO:0009887,GO:0009888,GO:0032501,GO:0032502,GO:0035107,GO:0035114,GO:0035120,GO:0035218,GO:0035239,GO:0035295,GO:0048513,GO:0048563,GO:0048569,GO:0048707,GO:0048729,GO:0048731,GO:0048736,GO:0048737,GO:0048856,GO:0060429,GO:0060562	-	ko:K20315	-	-	-	-	ko00000,ko04131	-	-	-	RhoGAP
g1645.t1	34740.HMEL009440-PA	0.0	1040.0	KOG2177@1|root,KOG2177@2759|Eukaryota,390D2@33154|Opisthokonta,3BBDG@33208|Metazoa,3CYY7@33213|Bilateria,41UWX@6656|Arthropoda,3SKFM@50557|Insecta,444A6@7088|Lepidoptera	6656|Arthropoda	O	B-Box C-terminal domain	-	-	2.3.2.27	ko:K10608	ko04120,map04120	-	-	-	ko00000,ko00001,ko01000,ko04121	-	-	-	MATH,zf-B_box
g1646.t1	13037.EHJ64723	8.53e-229	637.0	COG0109@1|root,KOG1380@2759|Eukaryota,38GD0@33154|Opisthokonta,3B9K2@33208|Metazoa,3CVZ6@33213|Bilateria,41TCW@6656|Arthropoda,3SG12@50557|Insecta,44364@7088|Lepidoptera	6656|Arthropoda	H	UbiA prenyltransferase family	-	-	2.5.1.141	ko:K02257	ko00190,ko00860,ko01100,ko01110,ko04714,map00190,map00860,map01100,map01110,map04714	M00154	R07411	RC01786	ko00000,ko00001,ko00002,ko01000,ko01006,ko03029	-	-	-	UbiA
g1647.t1	13037.EHJ64724	0.0	1823.0	COG5406@1|root,KOG1189@2759|Eukaryota,38CR6@33154|Opisthokonta,3BE31@33208|Metazoa,3CXEX@33213|Bilateria,41WX7@6656|Arthropoda,3SGG0@50557|Insecta,445VP@7088|Lepidoptera	6656|Arthropoda	E	FACT complex subunit SPT16 N-terminal lobe domain	dre4	GO:0001672,GO:0003674,GO:0003682,GO:0005488,GO:0005575,GO:0005622,GO:0005623,GO:0005634,GO:0005654,GO:0006355,GO:0006357,GO:0008023,GO:0008150,GO:0009889,GO:0009891,GO:0009893,GO:0010468,GO:0010556,GO:0010557,GO:0010604,GO:0010628,GO:0019219,GO:0019222,GO:0031323,GO:0031325,GO:0031326,GO:0031328,GO:0031491,GO:0031974,GO:0031981,GO:0032784,GO:0032786,GO:0032968,GO:0032991,GO:0033043,GO:0033044,GO:0034243,GO:0035101,GO:0043226,GO:0043227,GO:0043229,GO:0043231,GO:0043233,GO:0044422,GO:0044424,GO:0044428,GO:0044446,GO:0044451,GO:0044464,GO:0044877,GO:0045893,GO:0045935,GO:0045944,GO:0048518,GO:0048522,GO:0050789,GO:0050794,GO:0051128,GO:0051171,GO:0051173,GO:0051252,GO:0051254,GO:0060255,GO:0065007,GO:0070013,GO:0080090,GO:1902275,GO:1902680,GO:1903506,GO:1903508,GO:2000112,GO:2001141	-	-	-	-	-	-	-	-	-	-	FACT-Spt16_Nlob,Peptidase_M24,Rtt106,SPT16
g1648.t1	34740.HMEL009442-PA	5.38e-245	686.0	28P3U@1|root,2QVQD@2759|Eukaryota,39SQ0@33154|Opisthokonta,3BF1I@33208|Metazoa,3D2WX@33213|Bilateria,41X4N@6656|Arthropoda,3SQV2@50557|Insecta,44265@7088|Lepidoptera	6656|Arthropoda	S	AAA domain	-	GO:0000166,GO:0001882,GO:0001883,GO:0001894,GO:0001895,GO:0003674,GO:0005488,GO:0005525,GO:0005543,GO:0005575,GO:0005622,GO:0005623,GO:0005737,GO:0005829,GO:0008150,GO:0008289,GO:0009314,GO:0009416,GO:0009628,GO:0009987,GO:0017076,GO:0019001,GO:0032386,GO:0032388,GO:0032501,GO:0032549,GO:0032550,GO:0032553,GO:0032555,GO:0032561,GO:0032879,GO:0032880,GO:0033157,GO:0035091,GO:0035639,GO:0036094,GO:0042592,GO:0043167,GO:0043168,GO:0044424,GO:0044444,GO:0044464,GO:0045494,GO:0048518,GO:0048871,GO:0050789,GO:0050896,GO:0051049,GO:0051050,GO:0051222,GO:0051223,GO:0051716,GO:0060249,GO:0060341,GO:0065007,GO:0065008,GO:0070201,GO:0070300,GO:0071214,GO:0071478,GO:0071482,GO:0090087,GO:0090316,GO:0097159,GO:0097367,GO:0104004,GO:1901265,GO:1901363,GO:1903827,GO:1903829,GO:1904951	-	-	-	-	-	-	-	-	-	-	AAA_28
g1649.t1	13037.EHJ64729	8.82e-97	285.0	2CI06@1|root,2S7MR@2759|Eukaryota,3A5HM@33154|Opisthokonta,3BRNF@33208|Metazoa,3D8DF@33213|Bilateria,4209D@6656|Arthropoda,3SZG3@50557|Insecta,447TZ@7088|Lepidoptera	6656|Arthropoda	-	-	-	-	-	-	-	-	-	-	-	-	-	-	-
g1650.t1	13037.EHJ64730	0.0	3202.0	COG0553@1|root,KOG0383@2759|Eukaryota,38BGB@33154|Opisthokonta,3B940@33208|Metazoa,3CVFP@33213|Bilateria,41XBZ@6656|Arthropoda,3SHWW@50557|Insecta,441HH@7088|Lepidoptera	6656|Arthropoda	B	CHDCT2 (NUC038) domain	Chd3	GO:0000003,GO:0000122,GO:0000785,GO:0003674,GO:0003676,GO:0003677,GO:0003682,GO:0003824,GO:0005488,GO:0005515,GO:0005575,GO:0005622,GO:0005623,GO:0005634,GO:0005694,GO:0005700,GO:0006323,GO:0006325,GO:0006338,GO:0006355,GO:0006357,GO:0006996,GO:0007063,GO:0007276,GO:0007283,GO:0008150,GO:0009889,GO:0009890,GO:0009892,GO:0009987,GO:0010468,GO:0010556,GO:0010558,GO:0010564,GO:0010605,GO:0010629,GO:0010639,GO:0010948,GO:0016043,GO:0016462,GO:0016787,GO:0016817,GO:0016818,GO:0016887,GO:0017111,GO:0019219,GO:0019222,GO:0019953,GO:0022414,GO:0030261,GO:0031323,GO:0031324,GO:0031326,GO:0031327,GO:0031491,GO:0032501,GO:0032504,GO:0032879,GO:0032880,GO:0033043,GO:0033044,GO:0033045,GO:0033046,GO:0034728,GO:0035327,GO:0042623,GO:0042766,GO:0043044,GO:0043226,GO:0043227,GO:0043228,GO:0043229,GO:0043231,GO:0043232,GO:0043933,GO:0044422,GO:0044424,GO:0044427,GO:0044446,GO:0044464,GO:0044703,GO:0044877,GO:0045786,GO:0045875,GO:0045892,GO:0045934,GO:0048232,GO:0048519,GO:0048523,GO:0048609,GO:0050789,GO:0050794,GO:0051098,GO:0051101,GO:0051128,GO:0051129,GO:0051171,GO:0051172,GO:0051252,GO:0051253,GO:0051276,GO:0051312,GO:0051704,GO:0051726,GO:0051983,GO:0051985,GO:0060255,GO:0060341,GO:0065007,GO:0065009,GO:0070615,GO:0071103,GO:0071824,GO:0071840,GO:0071922,GO:0071923,GO:0080090,GO:0097159,GO:1901363,GO:1902679,GO:1903506,GO:1903507,GO:1903827,GO:1903828,GO:1905634,GO:2000112,GO:2000113,GO:2001141,GO:2001251	3.6.4.12	ko:K11643	ko05165,ko05203,map05165,map05203	-	-	-	ko00000,ko00001,ko01000,ko03036	-	-	-	CHDCT2,CHDNT,Chromo,DUF1086,DUF1087,Helicase_C,PHD,SNF2_N
g1651.t1	7091.BGIBMGA002776-TA	5.71e-309	853.0	KOG4734@1|root,KOG4734@2759|Eukaryota,38DWR@33154|Opisthokonta,3BDAU@33208|Metazoa,3CUQ3@33213|Bilateria,41V2P@6656|Arthropoda,3SIQR@50557|Insecta,444NF@7088|Lepidoptera	6656|Arthropoda	S	Protein downstream neighbor of Son	-	GO:0000003,GO:0002064,GO:0002065,GO:0002066,GO:0003006,GO:0005575,GO:0005622,GO:0005623,GO:0005634,GO:0006139,GO:0006259,GO:0006260,GO:0006261,GO:0006277,GO:0006725,GO:0006807,GO:0007049,GO:0007276,GO:0007281,GO:0007292,GO:0007304,GO:0007306,GO:0007307,GO:0008150,GO:0008152,GO:0008283,GO:0009058,GO:0009059,GO:0009653,GO:0009888,GO:0009987,GO:0010927,GO:0016043,GO:0018130,GO:0019438,GO:0019953,GO:0022402,GO:0022412,GO:0022414,GO:0022607,GO:0030154,GO:0030703,GO:0030707,GO:0030855,GO:0032501,GO:0032502,GO:0032504,GO:0032989,GO:0033260,GO:0034641,GO:0034645,GO:0034654,GO:0043170,GO:0043226,GO:0043227,GO:0043229,GO:0043231,GO:0044085,GO:0044237,GO:0044238,GO:0044249,GO:0044260,GO:0044271,GO:0044424,GO:0044464,GO:0044703,GO:0044786,GO:0046483,GO:0048468,GO:0048477,GO:0048609,GO:0048646,GO:0048856,GO:0048869,GO:0051704,GO:0060429,GO:0071704,GO:0071840,GO:0071897,GO:0090304,GO:1901360,GO:1901362,GO:1901576	-	ko:K22422	-	-	-	-	ko00000,ko03400	-	-	-	-
g1652.t1	13037.EHJ64732	7.46e-213	608.0	KOG0039@1|root,KOG0039@2759|Eukaryota,38DKJ@33154|Opisthokonta,3BCV0@33208|Metazoa,3D0ES@33213|Bilateria,41YU1@6656|Arthropoda,3SQJE@50557|Insecta,449MB@7088|Lepidoptera	6656|Arthropoda	I	FAD-binding domain	-	-	-	ko:K21423	ko04933,map04933	-	-	-	ko00000,ko00001,ko01000	5.B.1.1.2	-	-	FAD_binding_8,Ferric_reduct,NAD_binding_6
g1653.t1	13037.EHJ64733	9.74e-169	483.0	29K6Z@1|root,2RTFW@2759|Eukaryota,38VKY@33154|Opisthokonta,3C9WV@33208|Metazoa,3DRTA@33213|Bilateria,42C9N@6656|Arthropoda,3SSG7@50557|Insecta,448SF@7088|Lepidoptera	6656|Arthropoda	I	7tm Odorant receptor	GPROR27	-	-	ko:K08471	-	-	-	-	ko00000,ko04030	-	-	-	7tm_6
g1654.t1	7091.BGIBMGA002933-TA	1.19e-121	353.0	28N8I@1|root,2QUTT@2759|Eukaryota,38FGB@33154|Opisthokonta,3BAMI@33208|Metazoa,3CVP6@33213|Bilateria,41Z7B@6656|Arthropoda,3SMSK@50557|Insecta,442BJ@7088|Lepidoptera	6656|Arthropoda	S	Sec20	-	-	-	ko:K08497	ko04130,map04130	-	-	-	ko00000,ko00001,ko04131	-	-	-	Sec20
g1655.t1	34740.HMEL022507-PA	9.64e-195	560.0	KOG1192@1|root,KOG1192@2759|Eukaryota,38B62@33154|Opisthokonta,3C6TP@33208|Metazoa,3DMT5@33213|Bilateria,424AP@6656|Arthropoda,3T11J@50557|Insecta,448XC@7088|Lepidoptera	6656|Arthropoda	G	Glycosyltransferase family 28 C-terminal domain	-	-	2.4.1.17	ko:K00699	ko00040,ko00053,ko00140,ko00830,ko00860,ko00980,ko00982,ko00983,ko01100,ko01110,ko05204,map00040,map00053,map00140,map00830,map00860,map00980,map00982,map00983,map01100,map01110,map05204	M00014,M00129	R01383,R02358,R02389,R02478,R02502,R02902,R03091,R04352,R04353,R04354,R04683,R07106,R08259,R08261,R08262,R08263,R08615,R09426,R09427,R09428	RC00005,RC00033,RC00049,RC00059,RC00078,RC00171,RC00397,RC00523,RC00529,RC00708,RC02748	ko00000,ko00001,ko00002,ko01000,ko01003	-	GT1	-	UDPGT
g1656.t1	13037.EHJ77831	1.52e-36	126.0	2D7M7@1|root,2T6PK@2759|Eukaryota,390S7@33154|Opisthokonta,3C6JQ@33208|Metazoa,3DMIA@33213|Bilateria,4243Y@6656|Arthropoda,3SQ4R@50557|Insecta,447G6@7088|Lepidoptera	6656|Arthropoda	-	-	-	-	-	-	-	-	-	-	-	-	-	-	-
g1657.t1	34740.HMEL007061-PA	2.64e-34	120.0	2FAUE@1|root,2TC1K@2759|Eukaryota,397ER@33154|Opisthokonta,3CBQT@33208|Metazoa,3DT09@33213|Bilateria,42939@6656|Arthropoda,3SYK7@50557|Insecta,447JH@7088|Lepidoptera	6656|Arthropoda	-	-	-	-	-	-	-	-	-	-	-	-	-	-	-
g1658.t1	13037.EHJ63496	1.81e-52	171.0	COG0369@1|root,KOG1158@2759|Eukaryota,38GQ3@33154|Opisthokonta,3BE0N@33208|Metazoa,3CUVN@33213|Bilateria,41VN0@6656|Arthropoda,3SH9Q@50557|Insecta	6656|Arthropoda	C	Produces nitric oxide (NO)	Nos	GO:0002027,GO:0003674,GO:0003824,GO:0004497,GO:0004517,GO:0007275,GO:0007399,GO:0008016,GO:0008150,GO:0008152,GO:0016491,GO:0016705,GO:0016709,GO:0032501,GO:0032502,GO:0044057,GO:0048731,GO:0048856,GO:0050789,GO:0051239,GO:0055114,GO:0065007,GO:0065008,GO:1903522	1.14.13.39	ko:K13240	ko00220,ko00330,ko01100,ko01110,ko04020,ko04145,ko04371,ko04713,ko04730,ko04926,ko04970,ko05010,ko05014,map00220,map00330,map01100,map01110,map04020,map04145,map04371,map04713,map04730,map04926,map04970,map05010,map05014	-	R00111,R00557,R00558	RC00177,RC00330,RC01044,RC02757	ko00000,ko00001,ko01000	-	-	-	NO_synthase
g1659.t1	7091.BGIBMGA002937-TA	0.0	1892.0	COG0369@1|root,KOG1158@2759|Eukaryota,38GQ3@33154|Opisthokonta,3BE0N@33208|Metazoa,3CUVN@33213|Bilateria,41VN0@6656|Arthropoda,3SH9Q@50557|Insecta,44942@7088|Lepidoptera	6656|Arthropoda	C	Nitric oxide synthase, oxygenase domain	NOS	GO:0002027,GO:0003674,GO:0003824,GO:0004497,GO:0004517,GO:0007275,GO:0007399,GO:0008016,GO:0008150,GO:0008152,GO:0016491,GO:0016705,GO:0016709,GO:0032501,GO:0032502,GO:0044057,GO:0048731,GO:0048856,GO:0050789,GO:0051239,GO:0055114,GO:0065007,GO:0065008,GO:1903522	1.14.13.39	ko:K13240	ko00220,ko00330,ko01100,ko01110,ko04020,ko04145,ko04371,ko04713,ko04730,ko04926,ko04970,ko05010,ko05014,map00220,map00330,map01100,map01110,map04020,map04145,map04371,map04713,map04730,map04926,map04970,map05010,map05014	-	R00111,R00557,R00558	RC00177,RC00330,RC01044,RC02757	ko00000,ko00001,ko01000	-	-	-	FAD_binding_1,Flavodoxin_1,NAD_binding_1,NO_synthase
g1660.t1	34740.HMEL005049-PA	0.0	1778.0	COG0369@1|root,KOG1158@2759|Eukaryota,38GQ3@33154|Opisthokonta,3BE0N@33208|Metazoa,3CUVN@33213|Bilateria,41VN0@6656|Arthropoda,3SH9Q@50557|Insecta,44477@7088|Lepidoptera	6656|Arthropoda	C	Flavodoxin	NOS	GO:0002027,GO:0003674,GO:0003824,GO:0004497,GO:0004517,GO:0007275,GO:0007399,GO:0008016,GO:0008150,GO:0008152,GO:0016491,GO:0016705,GO:0016709,GO:0032501,GO:0032502,GO:0044057,GO:0048731,GO:0048856,GO:0050789,GO:0051239,GO:0055114,GO:0065007,GO:0065008,GO:1903522	1.14.13.39	ko:K13240	ko00220,ko00330,ko01100,ko01110,ko04020,ko04145,ko04371,ko04713,ko04730,ko04926,ko04970,ko05010,ko05014,map00220,map00330,map01100,map01110,map04020,map04145,map04371,map04713,map04730,map04926,map04970,map05010,map05014	-	R00111,R00557,R00558	RC00177,RC00330,RC01044,RC02757	ko00000,ko00001,ko01000	-	-	-	FAD_binding_1,Flavodoxin_1,NAD_binding_1,NO_synthase
g1661.t1	13037.EHJ67756	2.55e-156	440.0	28K8J@1|root,2QSP8@2759|Eukaryota,38C2R@33154|Opisthokonta,3BHSR@33208|Metazoa,3D1XC@33213|Bilateria,41Z77@6656|Arthropoda,3SMF7@50557|Insecta,442NH@7088|Lepidoptera	6656|Arthropoda	S	Domain of unknown function (DUF4464)	-	-	-	-	-	-	-	-	-	-	-	-	DUF4464
g1662.t1	13037.EHJ70613	3.27e-188	539.0	KOG0819@1|root,KOG0819@2759|Eukaryota,38FEE@33154|Opisthokonta,3BCMH@33208|Metazoa,3CXS1@33213|Bilateria,41TJC@6656|Arthropoda,3SGTA@50557|Insecta,44928@7088|Lepidoptera	6656|Arthropoda	U	Annexin repeats	-	-	-	ko:K17095	-	-	-	-	ko00000,ko04147	1.A.31.1.1,1.A.31.1.6	-	-	Annexin
g1663.t1	13037.EHJ70613	1.05e-237	666.0	KOG0819@1|root,KOG0819@2759|Eukaryota,38FEE@33154|Opisthokonta,3BCMH@33208|Metazoa,3CXS1@33213|Bilateria,41TJC@6656|Arthropoda,3SGTA@50557|Insecta,44928@7088|Lepidoptera	6656|Arthropoda	U	Annexin repeats	-	-	-	ko:K17095	-	-	-	-	ko00000,ko04147	1.A.31.1.1,1.A.31.1.6	-	-	Annexin
g1664.t1	13037.EHJ70608	1.83e-93	284.0	COG1028@1|root,KOG4169@2759|Eukaryota,39MT4@33154|Opisthokonta,3BJE1@33208|Metazoa,3D0NN@33213|Bilateria,42213@6656|Arthropoda,3SQHW@50557|Insecta,4497U@7088|Lepidoptera	6656|Arthropoda	Q	3-beta hydroxysteroid dehydrogenase/isomerase family	-	-	1.1.1.141	ko:K00069	ko05202,map05202	-	-	-	ko00000,ko00001,ko01000,ko04147	-	-	-	adh_short
g1665.t1	13037.EHJ70609	2.8e-106	316.0	COG1028@1|root,KOG4169@2759|Eukaryota,39MT4@33154|Opisthokonta,3BJE1@33208|Metazoa,3D0NN@33213|Bilateria,42213@6656|Arthropoda,3SQHW@50557|Insecta,449E9@7088|Lepidoptera	6656|Arthropoda	Q	KR domain	-	-	1.1.1.141	ko:K00069	ko05202,map05202	-	-	-	ko00000,ko00001,ko01000,ko04147	-	-	-	adh_short
g1666.t1	13037.EHJ70611	2.7e-107	318.0	COG1028@1|root,KOG4169@2759|Eukaryota,39MT4@33154|Opisthokonta,3BJE1@33208|Metazoa,3D0NN@33213|Bilateria,42213@6656|Arthropoda,3SQHW@50557|Insecta,449E9@7088|Lepidoptera	6656|Arthropoda	Q	KR domain	-	-	1.1.1.141	ko:K00069	ko05202,map05202	-	-	-	ko00000,ko00001,ko01000,ko04147	-	-	-	adh_short
g1667.t1	7091.BGIBMGA002942-TA	1.01e-94	286.0	COG1028@1|root,KOG4169@2759|Eukaryota,39MT4@33154|Opisthokonta,3BJE1@33208|Metazoa,3D0NN@33213|Bilateria,42213@6656|Arthropoda,3SQHW@50557|Insecta,4497U@7088|Lepidoptera	6656|Arthropoda	Q	3-beta hydroxysteroid dehydrogenase/isomerase family	-	-	1.1.1.141	ko:K00069	ko05202,map05202	-	-	-	ko00000,ko00001,ko01000,ko04147	-	-	-	adh_short
g1668.t1	13037.EHJ70608	4.05e-94	285.0	COG1028@1|root,KOG4169@2759|Eukaryota,39MT4@33154|Opisthokonta,3BJE1@33208|Metazoa,3D0NN@33213|Bilateria,42213@6656|Arthropoda,3SQHW@50557|Insecta,4497U@7088|Lepidoptera	6656|Arthropoda	Q	3-beta hydroxysteroid dehydrogenase/isomerase family	-	-	1.1.1.141	ko:K00069	ko05202,map05202	-	-	-	ko00000,ko00001,ko01000,ko04147	-	-	-	adh_short
g1669.t1	7091.BGIBMGA002942-TA	1.02e-90	287.0	COG1028@1|root,KOG4169@2759|Eukaryota,39MT4@33154|Opisthokonta,3BJE1@33208|Metazoa,3D0NN@33213|Bilateria,42213@6656|Arthropoda,3SQHW@50557|Insecta,4497U@7088|Lepidoptera	6656|Arthropoda	Q	3-beta hydroxysteroid dehydrogenase/isomerase family	-	-	1.1.1.141	ko:K00069	ko05202,map05202	-	-	-	ko00000,ko00001,ko01000,ko04147	-	-	-	adh_short
g1670.t1	7091.BGIBMGA002942-TA	7.46e-93	282.0	COG1028@1|root,KOG4169@2759|Eukaryota,39MT4@33154|Opisthokonta,3BJE1@33208|Metazoa,3D0NN@33213|Bilateria,42213@6656|Arthropoda,3SQHW@50557|Insecta,4497U@7088|Lepidoptera	6656|Arthropoda	Q	3-beta hydroxysteroid dehydrogenase/isomerase family	-	-	1.1.1.141	ko:K00069	ko05202,map05202	-	-	-	ko00000,ko00001,ko01000,ko04147	-	-	-	adh_short
g1671.t1	7091.BGIBMGA002942-TA	2.61e-96	291.0	COG1028@1|root,KOG4169@2759|Eukaryota,39MT4@33154|Opisthokonta,3BJE1@33208|Metazoa,3D0NN@33213|Bilateria,42213@6656|Arthropoda,3SQHW@50557|Insecta,4497U@7088|Lepidoptera	6656|Arthropoda	Q	3-beta hydroxysteroid dehydrogenase/isomerase family	-	-	1.1.1.141	ko:K00069	ko05202,map05202	-	-	-	ko00000,ko00001,ko01000,ko04147	-	-	-	adh_short
g1672.t1	7091.BGIBMGA002942-TA	6.98e-91	277.0	COG1028@1|root,KOG4169@2759|Eukaryota,39MT4@33154|Opisthokonta,3BJE1@33208|Metazoa,3D0NN@33213|Bilateria,42213@6656|Arthropoda,3SQHW@50557|Insecta,4497U@7088|Lepidoptera	6656|Arthropoda	Q	3-beta hydroxysteroid dehydrogenase/isomerase family	-	-	1.1.1.141	ko:K00069	ko05202,map05202	-	-	-	ko00000,ko00001,ko01000,ko04147	-	-	-	adh_short
g1673.t1	7091.BGIBMGA002944-TA	3.39e-108	320.0	COG1028@1|root,KOG4169@2759|Eukaryota,39MT4@33154|Opisthokonta,3BJE1@33208|Metazoa,3D0NN@33213|Bilateria,42213@6656|Arthropoda,3SQHW@50557|Insecta,449D5@7088|Lepidoptera	6656|Arthropoda	Q	Polysaccharide biosynthesis protein	-	-	1.1.1.141	ko:K00069	ko05202,map05202	-	-	-	ko00000,ko00001,ko01000,ko04147	-	-	-	adh_short
g1674.t1	13037.EHJ70605	0.0	1613.0	28MQT@1|root,2QUJQ@2759|Eukaryota,39U42@33154|Opisthokonta,3BKVF@33208|Metazoa,3D29M@33213|Bilateria,41VB7@6656|Arthropoda,3SIFF@50557|Insecta,441GB@7088|Lepidoptera	6656|Arthropoda	S	Domain first found in C1r, C1s, uEGF, and bone morphogenetic protein.	-	-	-	-	-	-	-	-	-	-	-	-	-
g1675.t1	7091.BGIBMGA002945-TA	5.88e-111	328.0	COG1028@1|root,KOG4169@2759|Eukaryota,39MT4@33154|Opisthokonta,3BJE1@33208|Metazoa,3D0NN@33213|Bilateria,42874@6656|Arthropoda,3SXTH@50557|Insecta,447YZ@7088|Lepidoptera	6656|Arthropoda	Q	KR domain	-	-	1.1.1.141	ko:K00069	ko05202,map05202	-	-	-	ko00000,ko00001,ko01000,ko04147	-	-	-	adh_short
g1676.t1	13037.EHJ67149	7.42e-126	364.0	2C9I6@1|root,2QV30@2759|Eukaryota,38FD9@33154|Opisthokonta,3BDNR@33208|Metazoa,3CV1E@33213|Bilateria,41WPX@6656|Arthropoda,3SJ1Q@50557|Insecta,447GH@7088|Lepidoptera	6656|Arthropoda	G	Fringe-like	fng	GO:0000003,GO:0001654,GO:0001745,GO:0002009,GO:0002165,GO:0003002,GO:0003006,GO:0003674,GO:0003824,GO:0005575,GO:0005622,GO:0005623,GO:0005737,GO:0005783,GO:0005794,GO:0005795,GO:0005797,GO:0005975,GO:0005996,GO:0006004,GO:0006464,GO:0006486,GO:0006493,GO:0006807,GO:0007154,GO:0007165,GO:0007166,GO:0007219,GO:0007275,GO:0007276,GO:0007281,GO:0007292,GO:0007293,GO:0007389,GO:0007423,GO:0007444,GO:0007447,GO:0007450,GO:0007472,GO:0007476,GO:0007478,GO:0007480,GO:0007552,GO:0007560,GO:0008150,GO:0008152,GO:0008194,GO:0008375,GO:0008587,GO:0008593,GO:0009058,GO:0009059,GO:0009100,GO:0009101,GO:0009653,GO:0009791,GO:0009886,GO:0009887,GO:0009888,GO:0009953,GO:0009966,GO:0009987,GO:0010646,GO:0012505,GO:0016740,GO:0016757,GO:0016758,GO:0019318,GO:0019538,GO:0019827,GO:0019953,GO:0022412,GO:0022414,GO:0023051,GO:0023052,GO:0030154,GO:0030718,GO:0031984,GO:0031985,GO:0032501,GO:0032502,GO:0032504,GO:0033829,GO:0034645,GO:0035017,GO:0035107,GO:0035114,GO:0035120,GO:0035218,GO:0035220,GO:0035222,GO:0035239,GO:0035282,GO:0035285,GO:0035295,GO:0036011,GO:0036099,GO:0036211,GO:0042335,GO:0043170,GO:0043226,GO:0043227,GO:0043229,GO:0043231,GO:0043412,GO:0043413,GO:0044237,GO:0044238,GO:0044249,GO:0044260,GO:0044267,GO:0044281,GO:0044422,GO:0044424,GO:0044431,GO:0044444,GO:0044446,GO:0044464,GO:0044703,GO:0048190,GO:0048468,GO:0048477,GO:0048513,GO:0048563,GO:0048569,GO:0048583,GO:0048592,GO:0048609,GO:0048646,GO:0048707,GO:0048729,GO:0048731,GO:0048736,GO:0048737,GO:0048749,GO:0048856,GO:0048869,GO:0050789,GO:0050794,GO:0050896,GO:0051704,GO:0051716,GO:0060429,GO:0060562,GO:0065007,GO:0070085,GO:0071704,GO:0090596,GO:0098727,GO:0098791,GO:1901135,GO:1901137,GO:1901564,GO:1901566,GO:1901576	2.4.1.222	ko:K05948	ko00514,ko04330,ko05165,map00514,map04330,map05165	-	R09296	-	ko00000,ko00001,ko01000,ko01003	-	GT31	-	Fringe
g1677.t1	13037.EHJ73161	2.42e-90	289.0	COG4870@1|root,KOG1543@2759|Eukaryota,38WG9@33154|Opisthokonta,3BF0D@33208|Metazoa,3D1IU@33213|Bilateria,41Y6B@6656|Arthropoda,3SI7I@50557|Insecta	33208|Metazoa	O	Belongs to the peptidase C1 family	-	-	-	-	-	-	-	-	-	-	-	-	Peptidase_C1
g1678.t1	34740.HMEL007760-PA	1.24e-265	733.0	COG0654@1|root,KOG2614@2759|Eukaryota,38H32@33154|Opisthokonta,3B95Q@33208|Metazoa,3CUZM@33213|Bilateria,41TIU@6656|Arthropoda,3SQQD@50557|Insecta,443T5@7088|Lepidoptera	6656|Arthropoda	C	FAD binding domain	cn	GO:0003674,GO:0003824,GO:0004497,GO:0004502,GO:0006082,GO:0006139,GO:0006520,GO:0006725,GO:0006726,GO:0006727,GO:0006732,GO:0006733,GO:0006753,GO:0006793,GO:0006796,GO:0006807,GO:0008055,GO:0008150,GO:0008152,GO:0009058,GO:0009117,GO:0009987,GO:0010941,GO:0010942,GO:0016491,GO:0016705,GO:0016709,GO:0018130,GO:0019362,GO:0019438,GO:0019637,GO:0019674,GO:0019748,GO:0019752,GO:0033060,GO:0034641,GO:0042180,GO:0042440,GO:0042441,GO:0042537,GO:0043324,GO:0043436,GO:0043473,GO:0043474,GO:0044237,GO:0044238,GO:0044249,GO:0044281,GO:0044550,GO:0046148,GO:0046152,GO:0046158,GO:0046483,GO:0046496,GO:0048066,GO:0048069,GO:0048518,GO:0048522,GO:0050789,GO:0050794,GO:0051186,GO:0055086,GO:0055114,GO:0065007,GO:0070189,GO:0071704,GO:0072524,GO:1901214,GO:1901216,GO:1901360,GO:1901362,GO:1901564,GO:1901576,GO:1901605	1.14.13.9	ko:K00486	ko00380,ko01100,map00380,map01100	M00038	R01960	RC00046	ko00000,ko00001,ko00002,ko01000	-	-	-	FAD_binding_3
g1679.t1	34740.HMEL007759-PA	0.0	2078.0	KOG1932@1|root,KOG1932@2759|Eukaryota,38BC9@33154|Opisthokonta,3BGXN@33208|Metazoa,3CTF4@33213|Bilateria,41UIN@6656|Arthropoda,3SGTB@50557|Insecta,4416N@7088|Lepidoptera	6656|Arthropoda	K	Peptidase family M1 domain	Taf2	GO:0000428,GO:0000988,GO:0000989,GO:0001076,GO:0001129,GO:0001132,GO:0003674,GO:0003676,GO:0003677,GO:0005488,GO:0005515,GO:0005575,GO:0005622,GO:0005623,GO:0005634,GO:0005654,GO:0005667,GO:0005669,GO:0006139,GO:0006351,GO:0006352,GO:0006355,GO:0006357,GO:0006366,GO:0006367,GO:0006725,GO:0006807,GO:0007154,GO:0007165,GO:0007166,GO:0007219,GO:0007221,GO:0008134,GO:0008150,GO:0008152,GO:0009058,GO:0009059,GO:0009889,GO:0009891,GO:0009893,GO:0009987,GO:0010467,GO:0010468,GO:0010556,GO:0010557,GO:0010604,GO:0010628,GO:0016043,GO:0016070,GO:0016591,GO:0018130,GO:0019219,GO:0019222,GO:0019438,GO:0022607,GO:0023052,GO:0030880,GO:0031323,GO:0031325,GO:0031326,GO:0031328,GO:0031334,GO:0031974,GO:0031981,GO:0032774,GO:0032991,GO:0034622,GO:0034641,GO:0034645,GO:0034654,GO:0043170,GO:0043226,GO:0043227,GO:0043229,GO:0043231,GO:0043233,GO:0043254,GO:0043565,GO:0043933,GO:0044085,GO:0044087,GO:0044089,GO:0044237,GO:0044238,GO:0044249,GO:0044260,GO:0044271,GO:0044422,GO:0044424,GO:0044428,GO:0044446,GO:0044451,GO:0044464,GO:0044798,GO:0045893,GO:0045935,GO:0045944,GO:0046483,GO:0048518,GO:0048522,GO:0050789,GO:0050794,GO:0050896,GO:0051123,GO:0051128,GO:0051130,GO:0051171,GO:0051173,GO:0051252,GO:0051254,GO:0051716,GO:0055029,GO:0060255,GO:0060260,GO:0060261,GO:0061695,GO:0065003,GO:0065004,GO:0065007,GO:0070013,GO:0070897,GO:0071704,GO:0071824,GO:0071840,GO:0080090,GO:0090304,GO:0090575,GO:0097159,GO:0097659,GO:0140110,GO:1901360,GO:1901362,GO:1901363,GO:1901576,GO:1902494,GO:1902680,GO:1903506,GO:1903508,GO:1990234,GO:2000112,GO:2000142,GO:2000144,GO:2001141	-	ko:K03128	ko03022,map03022	-	-	-	ko00000,ko00001,ko01002,ko03021,ko03036	-	-	-	Peptidase_M1
g1680.t1	34740.HMEL007758-PA	1.47e-234	649.0	KOG4507@1|root,KOG4507@2759|Eukaryota,39VDK@33154|Opisthokonta,3BDWD@33208|Metazoa,3CVBW@33213|Bilateria,41U9X@6656|Arthropoda,3SG6V@50557|Insecta,442ZK@7088|Lepidoptera	6656|Arthropoda	S	Tetratricopeptide repeat	-	-	-	-	-	-	-	-	-	-	-	-	TPR_8
g1681.t1	13037.EHJ67883	1.15e-241	673.0	COG1498@1|root,KOG2574@2759|Eukaryota,38BNN@33154|Opisthokonta,3BAU6@33208|Metazoa,3CSRK@33213|Bilateria,41Y6F@6656|Arthropoda,3SI66@50557|Insecta,448V1@7088|Lepidoptera	6656|Arthropoda	A	snoRNA binding domain, fibrillarin	-	-	-	ko:K12844	ko03040,map03040	M00354	-	-	ko00000,ko00001,ko00002,ko03041	-	-	-	Nop,Prp31_C
g1682.t1	7091.BGIBMGA005525-TA	4.12e-97	307.0	KOG3916@1|root,KOG3916@2759|Eukaryota,39ZWS@33154|Opisthokonta,3BQ0W@33208|Metazoa,3D6VJ@33213|Bilateria,41YZ0@6656|Arthropoda,3SM7U@50557|Insecta,443AT@7088|Lepidoptera	6656|Arthropoda	G	N-terminal region of glycosyl transferase group 7	-	-	-	-	-	-	-	-	-	-	-	-	DDE_3
g1682.t2	7091.BGIBMGA005525-TA	2.51e-97	308.0	KOG3916@1|root,KOG3916@2759|Eukaryota,39ZWS@33154|Opisthokonta,3BQ0W@33208|Metazoa,3D6VJ@33213|Bilateria,41YZ0@6656|Arthropoda,3SM7U@50557|Insecta,443AT@7088|Lepidoptera	6656|Arthropoda	G	N-terminal region of glycosyl transferase group 7	-	-	-	-	-	-	-	-	-	-	-	-	DDE_3
g1683.t1	34740.HMEL014594-PA	4.61e-43	150.0	COG1498@1|root,KOG2574@2759|Eukaryota,38BNN@33154|Opisthokonta,3BAU6@33208|Metazoa,3CSRK@33213|Bilateria,41Y6F@6656|Arthropoda,3SI66@50557|Insecta,448V1@7088|Lepidoptera	6656|Arthropoda	A	snoRNA binding domain, fibrillarin	-	-	-	ko:K12844	ko03040,map03040	M00354	-	-	ko00000,ko00001,ko00002,ko03041	-	-	-	Prp31_C
g1684.t1	7029.ACYPI26844-PA	1.56e-98	301.0	KOG4585@1|root,KOG4585@2759|Eukaryota,3A47U@33154|Opisthokonta,3BQSS@33208|Metazoa,3D76C@33213|Bilateria,4227Q@6656|Arthropoda,3SQJ8@50557|Insecta	6656|Arthropoda	L	DDE superfamily endonuclease	-	-	-	ko:K13443	ko04142,ko04979,map04142,map04979	-	-	-	ko00000,ko00001,ko02000	2.A.6.6	-	-	DDE_Tnp_4
g1687.t1	7091.BGIBMGA008489-TA	6.01e-42	155.0	2BXPG@1|root,2S2FM@2759|Eukaryota,3A3WK@33154|Opisthokonta,3BRCR@33208|Metazoa,3D8NG@33213|Bilateria,422F5@6656|Arthropoda	33213|Bilateria	-	-	-	-	-	-	-	-	-	-	-	-	-	-	-
g1688.t1	34740.HMEL014600-PA	0.0	1246.0	2C4BD@1|root,2QRN3@2759|Eukaryota,39U6F@33154|Opisthokonta,3BFJG@33208|Metazoa,3CYXJ@33213|Bilateria,41XEG@6656|Arthropoda,3SFM9@50557|Insecta,445KV@7088|Lepidoptera	6656|Arthropoda	-	-	-	GO:0003674,GO:0005488,GO:0005515,GO:0005575,GO:0005622,GO:0005623,GO:0005813,GO:0005815,GO:0005856,GO:0005886,GO:0007275,GO:0008150,GO:0009790,GO:0009987,GO:0015630,GO:0016020,GO:0032153,GO:0032154,GO:0032155,GO:0032501,GO:0032502,GO:0040016,GO:0043226,GO:0043228,GO:0043229,GO:0043232,GO:0044422,GO:0044424,GO:0044425,GO:0044430,GO:0044446,GO:0044459,GO:0044464,GO:0048856,GO:0051301,GO:0071944,GO:0098590	-	-	-	-	-	-	-	-	-	-	-
g1689.t1	34740.HMEL002388-PA	0.0	1266.0	COG0488@1|root,KOG0062@2759|Eukaryota,38FBM@33154|Opisthokonta,3B9H1@33208|Metazoa,3CS1F@33213|Bilateria,41WNQ@6656|Arthropoda,3SIC0@50557|Insecta,44567@7088|Lepidoptera	6656|Arthropoda	EJ	ABC transporter	-	-	-	ko:K06158	-	-	-	-	ko00000,ko03012	-	-	-	ABC_tran,ABC_tran_Xtn
g1690.t1	13037.EHJ67879	5.07e-107	318.0	2D56N@1|root,2SXIV@2759|Eukaryota,39IIP@33154|Opisthokonta,3CNBB@33208|Metazoa,3DKVG@33213|Bilateria,423IQ@6656|Arthropoda,3SSND@50557|Insecta	6656|Arthropoda	S	Myb/SANT-like DNA-binding domain	-	-	-	-	-	-	-	-	-	-	-	-	Myb_DNA-bind_4
g1691.t1	13037.EHJ67879	1.4e-36	138.0	2D56N@1|root,2SXIV@2759|Eukaryota,39IIP@33154|Opisthokonta,3CNBB@33208|Metazoa,3DKVG@33213|Bilateria,423IQ@6656|Arthropoda,3SSND@50557|Insecta	6656|Arthropoda	S	Myb/SANT-like DNA-binding domain	-	-	-	-	-	-	-	-	-	-	-	-	Myb_DNA-bind_4
g1692.t1	13037.EHJ67877	1.51e-118	345.0	KOG2577@1|root,KOG2577@2759|Eukaryota,399GZ@33154|Opisthokonta,3B9B8@33208|Metazoa,3CTY2@33213|Bilateria,41YNU@6656|Arthropoda,3SMFC@50557|Insecta,442P5@7088|Lepidoptera	6656|Arthropoda	K	E2F transcription factor CC-MB domain	E2f2	GO:0000122,GO:0000785,GO:0000981,GO:0000982,GO:0001012,GO:0001067,GO:0001077,GO:0001228,GO:0002164,GO:0002376,GO:0002520,GO:0002682,GO:0003674,GO:0003676,GO:0003677,GO:0003700,GO:0005488,GO:0005515,GO:0005575,GO:0005622,GO:0005623,GO:0005634,GO:0005667,GO:0005694,GO:0006139,GO:0006259,GO:0006260,GO:0006261,GO:0006275,GO:0006351,GO:0006355,GO:0006357,GO:0006366,GO:0006725,GO:0006807,GO:0006955,GO:0006959,GO:0007049,GO:0007275,GO:0007346,GO:0008134,GO:0008150,GO:0008152,GO:0008156,GO:0009058,GO:0009059,GO:0009605,GO:0009607,GO:0009791,GO:0009889,GO:0009890,GO:0009891,GO:0009892,GO:0009893,GO:0009966,GO:0009967,GO:0009987,GO:0010467,GO:0010468,GO:0010556,GO:0010557,GO:0010558,GO:0010564,GO:0010604,GO:0010605,GO:0010628,GO:0010629,GO:0010646,GO:0010647,GO:0010720,GO:0010941,GO:0010942,GO:0010948,GO:0016070,GO:0018130,GO:0019219,GO:0019222,GO:0019438,GO:0019730,GO:0022402,GO:0023051,GO:0023056,GO:0030097,GO:0031323,GO:0031324,GO:0031325,GO:0031326,GO:0031327,GO:0031328,GO:0031523,GO:0032006,GO:0032008,GO:0032501,GO:0032502,GO:0032774,GO:0032991,GO:0034641,GO:0034645,GO:0034654,GO:0035166,GO:0035167,GO:0035189,GO:0035206,GO:0042023,GO:0042127,GO:0042981,GO:0043065,GO:0043066,GO:0043067,GO:0043068,GO:0043069,GO:0043170,GO:0043207,GO:0043226,GO:0043227,GO:0043228,GO:0043229,GO:0043231,GO:0043232,GO:0043900,GO:0043902,GO:0044212,GO:0044237,GO:0044238,GO:0044249,GO:0044260,GO:0044271,GO:0044422,GO:0044424,GO:0044427,GO:0044428,GO:0044446,GO:0044464,GO:0044786,GO:0044798,GO:0045477,GO:0045595,GO:0045597,GO:0045786,GO:0045850,GO:0045892,GO:0045893,GO:0045930,GO:0045934,GO:0045935,GO:0045944,GO:0046483,GO:0046982,GO:0046983,GO:0048513,GO:0048518,GO:0048519,GO:0048522,GO:0048523,GO:0048534,GO:0048542,GO:0048569,GO:0048583,GO:0048584,GO:0048731,GO:0048732,GO:0048856,GO:0050789,GO:0050793,GO:0050794,GO:0050896,GO:0051052,GO:0051053,GO:0051094,GO:0051171,GO:0051172,GO:0051173,GO:0051239,GO:0051240,GO:0051252,GO:0051253,GO:0051254,GO:0051704,GO:0051707,GO:0051726,GO:0060255,GO:0060284,GO:0060548,GO:0065007,GO:0071704,GO:0080090,GO:0090304,GO:0090575,GO:0097159,GO:0097659,GO:0140110,GO:1900117,GO:1901360,GO:1901362,GO:1901363,GO:1901576,GO:1901987,GO:1901988,GO:1901990,GO:1901991,GO:1902531,GO:1902533,GO:1902679,GO:1902680,GO:1902806,GO:1902807,GO:1903432,GO:1903506,GO:1903507,GO:1903508,GO:1904263,GO:1904747,GO:1904748,GO:1905879,GO:1905881,GO:2000045,GO:2000112,GO:2000113,GO:2000134,GO:2000241,GO:2000243,GO:2001141	-	ko:K04682,ko:K06620	ko01522,ko04110,ko04218,ko04350,ko04934,ko05161,ko05166,ko05167,ko05200,ko05206,ko05212,ko05214,ko05215,ko05218,ko05219,ko05220,ko05222,ko05223,ko05224,ko05225,ko05226,map01522,map04110,map04218,map04350,map04934,map05161,map05166,map05167,map05200,map05206,map05212,map05214,map05215,map05218,map05219,map05220,map05222,map05223,map05224,map05225,map05226	M00692	-	-	ko00000,ko00001,ko00002,ko03000	-	-	-	E2F_CC-MB,E2F_TDP
g1693.t1	34740.HMEL002386-PA	1.47e-312	863.0	KOG1272@1|root,KOG1272@2759|Eukaryota,38EQ1@33154|Opisthokonta,3BGZ2@33208|Metazoa,3CXD5@33213|Bilateria,41VNJ@6656|Arthropoda,3SK12@50557|Insecta,443ZR@7088|Lepidoptera	6656|Arthropoda	A	BING4CT (NUC141) domain	-	-	-	ko:K14768	-	-	-	-	ko00000,ko03009	-	-	-	BING4CT
g1694.t1	34740.HMEL002385-PA	0.0	1523.0	KOG3803@1|root,KOG3803@2759|Eukaryota,38FQY@33154|Opisthokonta,3BF14@33208|Metazoa,3CTPU@33213|Bilateria,41VRQ@6656|Arthropoda,3SJX6@50557|Insecta,449BU@7088|Lepidoptera	6656|Arthropoda	K	Zinc finger, C2HC type	-	-	-	-	-	-	-	-	-	-	-	-	zf-C2HC
g1695.t1	13037.EHJ72882	0.0	1362.0	COG0572@1|root,KOG4203@2759|Eukaryota,38H38@33154|Opisthokonta,3B9NZ@33208|Metazoa,3CTWU@33213|Bilateria,41TY9@6656|Arthropoda,3SFV2@50557|Insecta,443W0@7088|Lepidoptera	6656|Arthropoda	TZ	Armadillo/beta-catenin-like repeat	arm	GO:0000003,GO:0000122,GO:0000902,GO:0001654,GO:0001700,GO:0001703,GO:0001708,GO:0001709,GO:0001745,GO:0001763,GO:0002009,GO:0002164,GO:0002165,GO:0002168,GO:0003002,GO:0003006,GO:0003007,GO:0003008,GO:0003674,GO:0003712,GO:0003713,GO:0005488,GO:0005515,GO:0005575,GO:0005622,GO:0005623,GO:0005634,GO:0005667,GO:0005737,GO:0005886,GO:0005911,GO:0005912,GO:0005913,GO:0005915,GO:0006355,GO:0006357,GO:0007043,GO:0007154,GO:0007155,GO:0007162,GO:0007165,GO:0007166,GO:0007267,GO:0007275,GO:0007276,GO:0007281,GO:0007292,GO:0007350,GO:0007365,GO:0007367,GO:0007369,GO:0007370,GO:0007389,GO:0007391,GO:0007399,GO:0007423,GO:0007424,GO:0007444,GO:0007472,GO:0007476,GO:0007507,GO:0007552,GO:0007560,GO:0007591,GO:0007610,GO:0007611,GO:0007613,GO:0007616,GO:0008104,GO:0008134,GO:0008150,GO:0008219,GO:0008363,GO:0008587,GO:0009653,GO:0009790,GO:0009791,GO:0009792,GO:0009826,GO:0009880,GO:0009886,GO:0009887,GO:0009888,GO:0009889,GO:0009890,GO:0009891,GO:0009892,GO:0009893,GO:0009987,GO:0010004,GO:0010468,GO:0010556,GO:0010557,GO:0010558,GO:0010604,GO:0010605,GO:0010623,GO:0010628,GO:0010629,GO:0012501,GO:0014016,GO:0014019,GO:0016020,GO:0016043,GO:0016049,GO:0016055,GO:0016324,GO:0016331,GO:0016342,GO:0019219,GO:0019222,GO:0019827,GO:0019897,GO:0019898,GO:0019899,GO:0019900,GO:0019953,GO:0022008,GO:0022407,GO:0022408,GO:0022412,GO:0022414,GO:0022607,GO:0022610,GO:0023052,GO:0030054,GO:0030139,GO:0030154,GO:0030155,GO:0030182,GO:0030424,GO:0031323,GO:0031324,GO:0031325,GO:0031326,GO:0031327,GO:0031328,GO:0031410,GO:0031982,GO:0032501,GO:0032502,GO:0032504,GO:0032989,GO:0032991,GO:0033036,GO:0034329,GO:0034330,GO:0034332,GO:0034333,GO:0034613,GO:0035017,GO:0035019,GO:0035107,GO:0035114,GO:0035120,GO:0035146,GO:0035147,GO:0035153,GO:0035220,GO:0035239,GO:0035282,GO:0035293,GO:0035295,GO:0040003,GO:0040007,GO:0042303,GO:0042335,GO:0042337,GO:0042995,GO:0043005,GO:0043226,GO:0043227,GO:0043229,GO:0043231,GO:0043296,GO:0043297,GO:0044085,GO:0044422,GO:0044424,GO:0044425,GO:0044428,GO:0044444,GO:0044446,GO:0044459,GO:0044464,GO:0044703,GO:0044798,GO:0045165,GO:0045177,GO:0045186,GO:0045216,GO:0045892,GO:0045893,GO:0045934,GO:0045935,GO:0045944,GO:0046530,GO:0046666,GO:0046667,GO:0048468,GO:0048477,GO:0048513,GO:0048518,GO:0048519,GO:0048522,GO:0048523,GO:0048526,GO:0048563,GO:0048569,GO:0048589,GO:0048592,GO:0048598,GO:0048609,GO:0048645,GO:0048646,GO:0048699,GO:0048707,GO:0048729,GO:0048731,GO:0048736,GO:0048737,GO:0048749,GO:0048754,GO:0048856,GO:0048863,GO:0048864,GO:0048869,GO:0050789,GO:0050794,GO:0050877,GO:0050890,GO:0050896,GO:0051171,GO:0051172,GO:0051173,GO:0051179,GO:0051252,GO:0051253,GO:0051254,GO:0051641,GO:0051704,GO:0051716,GO:0060070,GO:0060232,GO:0060255,GO:0060429,GO:0060446,GO:0060541,GO:0060560,GO:0060562,GO:0060914,GO:0061138,GO:0065007,GO:0070161,GO:0070727,GO:0071840,GO:0071896,GO:0071944,GO:0072359,GO:0072657,GO:0072659,GO:0080090,GO:0090254,GO:0090575,GO:0090596,GO:0097458,GO:0097708,GO:0098590,GO:0098609,GO:0098727,GO:0098796,GO:0098797,GO:0120025,GO:0140110,GO:0198738,GO:1902414,GO:1902679,GO:1902680,GO:1903506,GO:1903507,GO:1903508,GO:1905114,GO:1990778,GO:1990907,GO:2000112,GO:2000113,GO:2001141	-	ko:K02105	ko04015,ko04310,ko04390,ko04510,ko04520,ko04550,ko04670,ko04916,ko04919,ko04934,ko05100,ko05130,ko05165,ko05166,ko05167,ko05200,ko05205,ko05210,ko05213,ko05215,ko05216,ko05217,ko05224,ko05225,ko05226,ko05412,ko05418,map04015,map04310,map04390,map04510,map04520,map04550,map04670,map04916,map04919,map04934,map05100,map05130,map05165,map05166,map05167,map05200,map05205,map05210,map05213,map05215,map05216,map05217,map05224,map05225,map05226,map05412,map05418	M00677	-	-	ko00000,ko00001,ko00002	-	-	-	Arm
g1696.t1	13037.EHJ72881	1.54e-168	485.0	2D8ST@1|root,2TBDH@2759|Eukaryota,396JY@33154|Opisthokonta,3CAYF@33208|Metazoa,3DS6W@33213|Bilateria,428AW@6656|Arthropoda,3T0PA@50557|Insecta,4460E@7088|Lepidoptera	6656|Arthropoda	-	-	-	-	-	-	-	-	-	-	-	-	-	-	WD40
g1696.t2	13037.EHJ72881	7.72e-144	427.0	2D8ST@1|root,2TBDH@2759|Eukaryota,396JY@33154|Opisthokonta,3CAYF@33208|Metazoa,3DS6W@33213|Bilateria,428AW@6656|Arthropoda,3T0PA@50557|Insecta,4460E@7088|Lepidoptera	6656|Arthropoda	-	-	-	-	-	-	-	-	-	-	-	-	-	-	WD40
g1697.t1	13037.EHJ74118	2.92e-90	268.0	KOG4108@1|root,KOG4108@2759|Eukaryota,3A8B4@33154|Opisthokonta,3BTX1@33208|Metazoa,3DB2Q@33213|Bilateria,42157@6656|Arthropoda,3SY8F@50557|Insecta,446WR@7088|Lepidoptera	6656|Arthropoda	N	Tctex-1 family	-	-	-	-	-	-	-	-	-	-	-	-	Tctex-1
g1698.t1	7091.BGIBMGA006901-TA	3.73e-160	451.0	KOG4006@1|root,KOG4006@2759|Eukaryota,38BRJ@33154|Opisthokonta,3BER5@33208|Metazoa,3D151@33213|Bilateria,41XWU@6656|Arthropoda,3SJJJ@50557|Insecta,4428M@7088|Lepidoptera	6656|Arthropoda	T	BTG family	-	GO:0003008,GO:0003674,GO:0005488,GO:0005515,GO:0005575,GO:0005623,GO:0005886,GO:0007610,GO:0007611,GO:0007613,GO:0007616,GO:0008150,GO:0009987,GO:0016020,GO:0016043,GO:0022607,GO:0032501,GO:0043933,GO:0044085,GO:0044297,GO:0044425,GO:0044456,GO:0044459,GO:0044464,GO:0045202,GO:0050877,GO:0050890,GO:0051259,GO:0065003,GO:0071840,GO:0071944,GO:0097060,GO:0098590	-	ko:K14443	ko03018,map03018	-	-	-	ko00000,ko00001,ko03019	-	-	-	BTG
g1699.t1	34740.HMEL003966-PA	0.0	2106.0	KOG1721@1|root,KOG1721@2759|Eukaryota,3AJRV@33154|Opisthokonta,3C007@33208|Metazoa,3DGG0@33213|Bilateria,422BE@6656|Arthropoda,3SNWB@50557|Insecta,445DJ@7088|Lepidoptera	6656|Arthropoda	S	Zinc-finger associated domain (zf-AD)	-	GO:0003674,GO:0003676,GO:0003723,GO:0005488,GO:0005575,GO:0005622,GO:0005623,GO:0005634,GO:0006950,GO:0006979,GO:0007154,GO:0007165,GO:0007610,GO:0008150,GO:0009266,GO:0009408,GO:0009628,GO:0009636,GO:0009987,GO:0010033,GO:0019932,GO:0019933,GO:0019935,GO:0023052,GO:0030534,GO:0032501,GO:0035556,GO:0042221,GO:0042493,GO:0043226,GO:0043227,GO:0043229,GO:0043231,GO:0044424,GO:0044464,GO:0045471,GO:0046677,GO:0048149,GO:0050789,GO:0050794,GO:0050896,GO:0051716,GO:0065007,GO:0097159,GO:0097305,GO:1901363,GO:1901700	-	ko:K09228	-	-	-	-	ko00000,ko03000	-	-	-	zf-AD,zf-C2H2,zf-C2H2_4,zf-C2H2_6,zf-met
g1700.t1	7091.BGIBMGA006956-TA	2.01e-173	485.0	KOG0083@1|root,KOG0083@2759|Eukaryota,38BJ8@33154|Opisthokonta,3BEFF@33208|Metazoa,3CR5I@33213|Bilateria,41UK6@6656|Arthropoda,3SGNX@50557|Insecta,4422G@7088|Lepidoptera	6656|Arthropoda	U	Rab subfamily of small GTPases	Rab26	-	-	ko:K07914	-	-	-	-	ko00000,ko04031,ko04131	-	-	-	Ras
g1701.t1	7091.BGIBMGA006955-TA	1.14e-46	152.0	KOG0083@1|root,KOG0083@2759|Eukaryota,3ADHP@33154|Opisthokonta,3BWIN@33208|Metazoa,3DCMM@33213|Bilateria,421W0@6656|Arthropoda,3SQ2H@50557|Insecta,44A59@7088|Lepidoptera	6656|Arthropoda	S	Ras of Complex, Roc, domain of DAPkinase	-	-	-	ko:K07914	-	-	-	-	ko00000,ko04031,ko04131	-	-	-	Ras
g1703.t1	34740.HMEL005159-PA	1.48e-104	311.0	2CZ4Q@1|root,2S8E3@2759|Eukaryota,3A9QN@33154|Opisthokonta,3BTWB@33208|Metazoa,3DBDR@33213|Bilateria,42147@6656|Arthropoda,3SPF6@50557|Insecta,446DZ@7088|Lepidoptera	6656|Arthropoda	K	Alcohol dehydrogenase transcription factor Myb/SANT-like	-	-	-	-	-	-	-	-	-	-	-	-	MADF_DNA_bdg
g1705.t1	7091.BGIBMGA006904-TA	8.1e-100	300.0	KOG2748@1|root,KOG2748@2759|Eukaryota,3A19G@33154|Opisthokonta,3BPYD@33208|Metazoa,3D6GD@33213|Bilateria,42A6I@6656|Arthropoda,3SZNC@50557|Insecta,4426Z@7088|Lepidoptera	6656|Arthropoda	B	CBX family C-terminal motif	Pc	-	-	ko:K11453,ko:K11454,ko:K11455	-	-	-	-	ko00000,ko03036	-	-	-	CBX7_C,Chromo
g1706.t1	34740.HMEL007696-PA	9.17e-127	369.0	2CWCT@1|root,2RU6V@2759|Eukaryota,38W5R@33154|Opisthokonta,3C5QV@33208|Metazoa,3DS38@33213|Bilateria,42BPE@6656|Arthropoda,3STRX@50557|Insecta,449QE@7088|Lepidoptera	6656|Arthropoda	-	-	-	-	-	-	-	-	-	-	-	-	-	-	MADF_DNA_bdg
g1708.t1	7091.BGIBMGA006905-TA	8.12e-235	661.0	COG3669@1|root,KOG3340@2759|Eukaryota,38H5D@33154|Opisthokonta,3BA6I@33208|Metazoa,3CU2M@33213|Bilateria,41WMX@6656|Arthropoda,3SHUE@50557|Insecta,445D1@7088|Lepidoptera	6656|Arthropoda	G	Alpha-L-fucosidase	Fuca	GO:0000003,GO:0001669,GO:0002080,GO:0002081,GO:0003674,GO:0005488,GO:0005575,GO:0005622,GO:0005623,GO:0005737,GO:0005886,GO:0006950,GO:0006952,GO:0007338,GO:0007339,GO:0008037,GO:0008150,GO:0009566,GO:0009605,GO:0009607,GO:0009617,GO:0009987,GO:0009988,GO:0012505,GO:0012506,GO:0016020,GO:0019953,GO:0022414,GO:0030141,GO:0030246,GO:0030659,GO:0030667,GO:0031090,GO:0031410,GO:0031982,GO:0035036,GO:0036094,GO:0042742,GO:0042806,GO:0043207,GO:0043226,GO:0043227,GO:0043229,GO:0044422,GO:0044424,GO:0044425,GO:0044433,GO:0044444,GO:0044446,GO:0044464,GO:0044703,GO:0048029,GO:0050896,GO:0051704,GO:0051707,GO:0071944,GO:0097223,GO:0097524,GO:0097708,GO:0098542,GO:0098588,GO:0098589,GO:0098805,GO:0099503	3.2.1.51	ko:K01206	ko00511,map00511	-	-	-	ko00000,ko00001,ko01000,ko04147	-	GH29	-	Alpha_L_fucos,Fucosidase_C
g1709.t1	7091.BGIBMGA006952-TA	0.0	1694.0	COG5210@1|root,KOG4347@2759|Eukaryota,38BD9@33154|Opisthokonta,3BA0W@33208|Metazoa,3CTC9@33213|Bilateria,41UVX@6656|Arthropoda,3SJGX@50557|Insecta,444U9@7088|Lepidoptera	6656|Arthropoda	S	It is involved in the biological process described with regulation of Rab GTPase activity	-	-	-	ko:K19951	-	-	-	-	ko00000,ko04131	-	-	-	GRAM,RabGAP-TBC
g1710.t1	13037.EHJ63668	6.89e-188	522.0	KOG3992@1|root,KOG3992@2759|Eukaryota,38C9A@33154|Opisthokonta,3BFTM@33208|Metazoa,3CVBG@33213|Bilateria,41WD7@6656|Arthropoda,3SGUM@50557|Insecta,441C4@7088|Lepidoptera	6656|Arthropoda	S	Rogdi leucine zipper containing protein	-	-	-	-	-	-	-	-	-	-	-	-	Rogdi_lz
g1711.t1	13037.EHJ63669	0.0	1480.0	KOG2101@1|root,KOG2101@2759|Eukaryota,38C6X@33154|Opisthokonta,3BAPS@33208|Metazoa,3CXZT@33213|Bilateria,41VGV@6656|Arthropoda,3SJ28@50557|Insecta,4452W@7088|Lepidoptera	6656|Arthropoda	DUZ	PXA domain	-	-	-	ko:K17925	-	-	-	-	ko00000	-	-	-	Nexin_C,PX,PXA
g1711.t2	13037.EHJ63669	0.0	1507.0	KOG2101@1|root,KOG2101@2759|Eukaryota,38C6X@33154|Opisthokonta,3BAPS@33208|Metazoa,3CXZT@33213|Bilateria,41VGV@6656|Arthropoda,3SJ28@50557|Insecta,4452W@7088|Lepidoptera	6656|Arthropoda	DUZ	PXA domain	-	-	-	ko:K17925	-	-	-	-	ko00000	-	-	-	Nexin_C,PX,PXA
g1714.t1	13037.EHJ71625	5.51e-72	216.0	2CYDU@1|root,2S3SP@2759|Eukaryota,3AACP@33154|Opisthokonta,3BVBR@33208|Metazoa,3DB22@33213|Bilateria,42168@6656|Arthropoda,3SZ4T@50557|Insecta	6656|Arthropoda	-	-	-	-	-	-	-	-	-	-	-	-	-	-	-
g1715.t1	12957.ACEP12674-PA	3.62e-11	65.9	KOG4205@1|root,KOG4205@2759|Eukaryota,3AQK7@33154|Opisthokonta,3C283@33208|Metazoa,3DI0V@33213|Bilateria,422XI@6656|Arthropoda,3SRXB@50557|Insecta	6656|Arthropoda	A	RNA binding	-	-	-	-	-	-	-	-	-	-	-	-	-
g1716.t1	13037.EHJ71628	8.48e-39	135.0	2E85Q@1|root,2SEP5@2759|Eukaryota,3ATY8@33154|Opisthokonta,3C3KS@33208|Metazoa,3DJXJ@33213|Bilateria,423GP@6656|Arthropoda	6656|Arthropoda	-	-	-	-	-	-	-	-	-	-	-	-	-	-	-
g1719.t1	7091.BGIBMGA007105-TA	4.17e-42	155.0	2D93C@1|root,2TCRG@2759|Eukaryota,398AH@33154|Opisthokonta,3CCIU@33208|Metazoa,3DTV4@33213|Bilateria,42BBA@6656|Arthropoda,3SUBA@50557|Insecta,44AVZ@7088|Lepidoptera	6656|Arthropoda	-	-	-	-	-	-	-	-	-	-	-	-	-	-	-
g1720.t1	69319.XP_008558880.1	4.47e-59	206.0	KOG1075@1|root,KOG1075@2759|Eukaryota,3AQ0C@33154|Opisthokonta,3C2M2@33208|Metazoa,3DIDC@33213|Bilateria,422YU@6656|Arthropoda,3SRPW@50557|Insecta	6656|Arthropoda	S	Ribonuclease H protein	-	-	-	-	-	-	-	-	-	-	-	-	-
g1721.t1	13037.EHJ70764	0.0	1002.0	KOG4801@1|root,KOG4801@2759|Eukaryota,39VIJ@33154|Opisthokonta,3BH2E@33208|Metazoa,3CTIX@33213|Bilateria,41TCR@6656|Arthropoda,3SKYF@50557|Insecta,442JP@7088|Lepidoptera	6656|Arthropoda	T	nucleosome binding	-	-	-	ko:K08707,ko:K13151	ko03013,map03013	-	-	-	ko00000,ko00001,ko03041	-	-	-	-
g1722.t1	13037.EHJ70763	4.6e-290	792.0	COG0538@1|root,KOG1526@2759|Eukaryota,38CG3@33154|Opisthokonta,3BATQ@33208|Metazoa,3CVJV@33213|Bilateria,41TJ2@6656|Arthropoda,3SJZX@50557|Insecta,443Y6@7088|Lepidoptera	6656|Arthropoda	C	Belongs to the isocitrate and isopropylmalate dehydrogenases family	Idh	GO:0003674,GO:0003824,GO:0004448,GO:0004450,GO:0005575,GO:0005622,GO:0005623,GO:0005737,GO:0005739,GO:0006082,GO:0006102,GO:0006950,GO:0006979,GO:0008150,GO:0008152,GO:0009987,GO:0016491,GO:0016614,GO:0016616,GO:0019752,GO:0033554,GO:0034599,GO:0042221,GO:0043226,GO:0043227,GO:0043229,GO:0043231,GO:0043436,GO:0044237,GO:0044281,GO:0044424,GO:0044444,GO:0044464,GO:0050896,GO:0051716,GO:0055114,GO:0070887,GO:0071704,GO:0072350	1.1.1.42	ko:K00031	ko00020,ko00480,ko00720,ko01100,ko01110,ko01120,ko01130,ko01200,ko01210,ko01230,ko04146,map00020,map00480,map00720,map01100,map01110,map01120,map01130,map01200,map01210,map01230,map04146	M00009,M00010,M00173,M00740	R00267,R00268,R01899	RC00001,RC00084,RC00114,RC00626,RC02801	br01601,ko00000,ko00001,ko00002,ko01000	-	-	-	Iso_dh
g1723.t1	13037.EHJ70762	3e-188	543.0	KOG1215@1|root,KOG1215@2759|Eukaryota,38YMI@33154|Opisthokonta,3BHTF@33208|Metazoa,3CRDU@33213|Bilateria,41VBJ@6656|Arthropoda,3SH0P@50557|Insecta,448MP@7088|Lepidoptera	6656|Arthropoda	T	Low-density lipoprotein receptor domain class A	-	-	-	-	-	-	-	-	-	-	-	-	Ldl_recept_a
g1724.t1	13037.EHJ68336	5.69e-169	494.0	28JJT@1|root,2QRYZ@2759|Eukaryota,39TMY@33154|Opisthokonta,3BIRH@33208|Metazoa,3D5S2@33213|Bilateria,41XXG@6656|Arthropoda,3SKRM@50557|Insecta,448QU@7088|Lepidoptera	6656|Arthropoda	S	Protein of unknown function (DUF229)	-	-	-	-	-	-	-	-	-	-	-	-	DUF229
g1725.t1	13037.EHJ68334	0.0	1775.0	KOG3572@1|root,KOG3572@2759|Eukaryota,38E71@33154|Opisthokonta,3BDWM@33208|Metazoa,3CRB3@33213|Bilateria,41WH3@6656|Arthropoda,3SIJT@50557|Insecta,442PU@7088|Lepidoptera	6656|Arthropoda	T	negative regulation of TORC1 signaling	-	GO:0000003,GO:0003006,GO:0005575,GO:0006950,GO:0007154,GO:0007276,GO:0007281,GO:0007282,GO:0007292,GO:0007293,GO:0008150,GO:0008283,GO:0008356,GO:0008361,GO:0009267,GO:0009605,GO:0009653,GO:0009966,GO:0009968,GO:0009987,GO:0009991,GO:0010646,GO:0010648,GO:0016043,GO:0019953,GO:0022412,GO:0022414,GO:0023051,GO:0023057,GO:0030154,GO:0030727,GO:0031667,GO:0031668,GO:0031669,GO:0032006,GO:0032007,GO:0032501,GO:0032502,GO:0032504,GO:0032535,GO:0032991,GO:0033554,GO:0034198,GO:0035859,GO:0042594,GO:0044703,GO:0045792,GO:0048134,GO:0048135,GO:0048142,GO:0048468,GO:0048477,GO:0048519,GO:0048523,GO:0048583,GO:0048585,GO:0048609,GO:0048646,GO:0048856,GO:0048869,GO:0050789,GO:0050794,GO:0050896,GO:0051301,GO:0051704,GO:0051716,GO:0065007,GO:0065008,GO:0071496,GO:0071840,GO:0090066,GO:1902531,GO:1902532,GO:1903432,GO:1904262,GO:1990928	-	ko:K20404	ko04150,map04150	-	-	-	ko00000,ko00001	-	-	-	IML1
g1726.t1	13037.EHJ68334	0.0	951.0	KOG3572@1|root,KOG3572@2759|Eukaryota,38E71@33154|Opisthokonta,3BDWM@33208|Metazoa,3CRB3@33213|Bilateria,41WH3@6656|Arthropoda,3SIJT@50557|Insecta,442PU@7088|Lepidoptera	6656|Arthropoda	T	negative regulation of TORC1 signaling	-	GO:0000003,GO:0003006,GO:0005575,GO:0006950,GO:0007154,GO:0007276,GO:0007281,GO:0007282,GO:0007292,GO:0007293,GO:0008150,GO:0008283,GO:0008356,GO:0008361,GO:0009267,GO:0009605,GO:0009653,GO:0009966,GO:0009968,GO:0009987,GO:0009991,GO:0010646,GO:0010648,GO:0016043,GO:0019953,GO:0022412,GO:0022414,GO:0023051,GO:0023057,GO:0030154,GO:0030727,GO:0031667,GO:0031668,GO:0031669,GO:0032006,GO:0032007,GO:0032501,GO:0032502,GO:0032504,GO:0032535,GO:0032991,GO:0033554,GO:0034198,GO:0035859,GO:0042594,GO:0044703,GO:0045792,GO:0048134,GO:0048135,GO:0048142,GO:0048468,GO:0048477,GO:0048519,GO:0048523,GO:0048583,GO:0048585,GO:0048609,GO:0048646,GO:0048856,GO:0048869,GO:0050789,GO:0050794,GO:0050896,GO:0051301,GO:0051704,GO:0051716,GO:0065007,GO:0065008,GO:0071496,GO:0071840,GO:0090066,GO:1902531,GO:1902532,GO:1903432,GO:1904262,GO:1990928	-	ko:K20404	ko04150,map04150	-	-	-	ko00000,ko00001	-	-	-	DEP
g1727.t1	34740.HMEL004700-PA	1.02e-183	514.0	KOG3573@1|root,KOG3573@2759|Eukaryota,38CI2@33154|Opisthokonta,3BMWJ@33208|Metazoa,3CR4V@33213|Bilateria,41TJ3@6656|Arthropoda,3SI8Q@50557|Insecta,443FA@7088|Lepidoptera	6656|Arthropoda	D	Caspase, interleukin-1 beta converting enzyme (ICE) homologues	CASPS7	GO:0000003,GO:0002165,GO:0003006,GO:0003674,GO:0003824,GO:0004175,GO:0004197,GO:0005488,GO:0005515,GO:0005575,GO:0005622,GO:0005623,GO:0005737,GO:0005739,GO:0006355,GO:0006357,GO:0006508,GO:0006807,GO:0006915,GO:0006950,GO:0006984,GO:0006991,GO:0007154,GO:0007165,GO:0007275,GO:0007276,GO:0007281,GO:0007283,GO:0007292,GO:0007399,GO:0007431,GO:0007435,GO:0007552,GO:0008150,GO:0008152,GO:0008219,GO:0008233,GO:0008234,GO:0009267,GO:0009314,GO:0009605,GO:0009628,GO:0009653,GO:0009791,GO:0009886,GO:0009887,GO:0009889,GO:0009891,GO:0009893,GO:0009894,GO:0009896,GO:0009966,GO:0009967,GO:0009987,GO:0009991,GO:0010165,GO:0010212,GO:0010467,GO:0010468,GO:0010506,GO:0010508,GO:0010556,GO:0010557,GO:0010604,GO:0010623,GO:0010628,GO:0010646,GO:0010647,GO:0010648,GO:0010720,GO:0010941,GO:0010942,GO:0010950,GO:0010952,GO:0012501,GO:0016239,GO:0016241,GO:0016322,GO:0016485,GO:0016787,GO:0019219,GO:0019222,GO:0019538,GO:0019904,GO:0019953,GO:0021700,GO:0022008,GO:0022412,GO:0022414,GO:0022603,GO:0022612,GO:0023051,GO:0023052,GO:0023056,GO:0023057,GO:0030154,GO:0030162,GO:0030182,GO:0031323,GO:0031325,GO:0031326,GO:0031328,GO:0031329,GO:0031331,GO:0031667,GO:0031668,GO:0031669,GO:0032268,GO:0032270,GO:0032501,GO:0032502,GO:0032504,GO:0032933,GO:0033554,GO:0035070,GO:0035103,GO:0035272,GO:0042551,GO:0042594,GO:0042981,GO:0043065,GO:0043067,GO:0043068,GO:0043085,GO:0043170,GO:0043226,GO:0043227,GO:0043229,GO:0043231,GO:0043280,GO:0043281,GO:0044093,GO:0044237,GO:0044238,GO:0044260,GO:0044267,GO:0044424,GO:0044444,GO:0044464,GO:0044703,GO:0045476,GO:0045595,GO:0045597,GO:0045862,GO:0045893,GO:0045935,GO:0045944,GO:0046668,GO:0046669,GO:0046670,GO:0046672,GO:0048232,GO:0048468,GO:0048469,GO:0048477,GO:0048513,GO:0048515,GO:0048518,GO:0048519,GO:0048522,GO:0048523,GO:0048583,GO:0048584,GO:0048609,GO:0048666,GO:0048699,GO:0048707,GO:0048731,GO:0048732,GO:0048856,GO:0048869,GO:0050789,GO:0050790,GO:0050793,GO:0050794,GO:0050804,GO:0050805,GO:0050896,GO:0051094,GO:0051171,GO:0051173,GO:0051239,GO:0051240,GO:0051246,GO:0051247,GO:0051252,GO:0051254,GO:0051336,GO:0051345,GO:0051604,GO:0051704,GO:0051716,GO:0052547,GO:0052548,GO:0060033,GO:0060255,GO:0060284,GO:0065007,GO:0065009,GO:0070011,GO:0071496,GO:0071501,GO:0071695,GO:0071704,GO:0080090,GO:0097153,GO:0097194,GO:0097200,GO:0099177,GO:0140096,GO:1900073,GO:1900074,GO:1901564,GO:1902680,GO:1902742,GO:1903506,GO:1903508,GO:1990525,GO:2000026,GO:2000027,GO:2000112,GO:2000116,GO:2001056,GO:2001141,GO:2001233,GO:2001235,GO:2001267,GO:2001269	3.4.22.60	ko:K04397,ko:K04489,ko:K20008	ko04210,ko04214,ko04215,ko04668,ko04932,ko05010,ko05133,ko05134,ko05200,map04210,map04214,map04215,map04668,map04932,map05010,map05133,map05134,map05200	M00685	-	-	ko00000,ko00001,ko00002,ko01000,ko01002	-	-	-	Peptidase_C14
g1728.t1	13037.EHJ68331	0.0	2534.0	COG0012@1|root,COG0563@1|root,KOG1491@2759|Eukaryota,KOG3078@2759|Eukaryota,KOG3079@2759|Eukaryota,38BC0@33154|Opisthokonta,3BCMG@33208|Metazoa,3CRGD@33213|Bilateria,41YH2@6656|Arthropoda,3SGTK@50557|Insecta,4466P@7088|Lepidoptera	6656|Arthropoda	F	Hydrolyzes ATP, and can also hydrolyze GTP with lower efficiency. Has lower affinity for GTP	-	-	-	ko:K19788	-	-	-	-	ko00000,ko03036	-	-	-	ADK,YchF-GTPase_C
g1729.t1	7070.TC011698-PA	4.1e-35	125.0	COG0012@1|root,KOG1491@2759|Eukaryota,38BC0@33154|Opisthokonta,3BCMG@33208|Metazoa,3CRGD@33213|Bilateria,41YH2@6656|Arthropoda	6656|Arthropoda	F	Hydrolyzes ATP, and can also hydrolyze GTP with lower efficiency. Has lower affinity for GTP	-	-	-	ko:K19788	-	-	-	-	ko00000,ko03036	-	-	-	MMR_HSR1
g1730.t1	69319.XP_008558880.1	4.11e-74	246.0	KOG1075@1|root,KOG1075@2759|Eukaryota,3AQ0C@33154|Opisthokonta,3C2M2@33208|Metazoa,3DIDC@33213|Bilateria,422YU@6656|Arthropoda,3SRPW@50557|Insecta	6656|Arthropoda	S	Ribonuclease H protein	-	-	-	-	-	-	-	-	-	-	-	-	-
g1731.t1	34740.HMEL005340-PA	3.27e-216	603.0	KOG1721@1|root,KOG1721@2759|Eukaryota,38Z46@33154|Opisthokonta,3BAZW@33208|Metazoa,3CSXK@33213|Bilateria,41X5X@6656|Arthropoda,3SIED@50557|Insecta,444JV@7088|Lepidoptera	6656|Arthropoda	K	C2H2-type zinc finger	-	GO:0002009,GO:0002165,GO:0003674,GO:0003676,GO:0003677,GO:0003700,GO:0005488,GO:0006355,GO:0007275,GO:0007444,GO:0007478,GO:0007480,GO:0007552,GO:0007560,GO:0008150,GO:0009653,GO:0009791,GO:0009886,GO:0009887,GO:0009888,GO:0009889,GO:0010468,GO:0010556,GO:0019219,GO:0019222,GO:0031323,GO:0031326,GO:0032501,GO:0032502,GO:0035107,GO:0035114,GO:0035120,GO:0035218,GO:0035239,GO:0035295,GO:0043565,GO:0048513,GO:0048563,GO:0048569,GO:0048707,GO:0048729,GO:0048731,GO:0048736,GO:0048737,GO:0048856,GO:0050789,GO:0050794,GO:0051171,GO:0051252,GO:0060255,GO:0060429,GO:0060562,GO:0065007,GO:0080090,GO:0097159,GO:0140110,GO:1901363,GO:1903506,GO:2000112,GO:2001141	-	ko:K09199	-	-	-	-	ko00000,ko03000	-	-	-	zf-C2H2
g1735.t1	13037.EHJ68328	2.9e-146	422.0	KOG1721@1|root,KOG1721@2759|Eukaryota,38EB8@33154|Opisthokonta,3B9ZF@33208|Metazoa,3D06A@33213|Bilateria,4208V@6656|Arthropoda,3SQUP@50557|Insecta,4495G@7088|Lepidoptera	6656|Arthropoda	K	C2H2-type zinc finger	-	GO:0000122,GO:0000981,GO:0001703,GO:0002009,GO:0002165,GO:0003674,GO:0003676,GO:0003677,GO:0003700,GO:0003705,GO:0005488,GO:0005515,GO:0006355,GO:0006357,GO:0007275,GO:0007369,GO:0007376,GO:0007399,GO:0007444,GO:0007478,GO:0007480,GO:0007552,GO:0007560,GO:0008134,GO:0008150,GO:0009653,GO:0009790,GO:0009791,GO:0009886,GO:0009887,GO:0009888,GO:0009889,GO:0009890,GO:0009891,GO:0009892,GO:0009893,GO:0009987,GO:0010004,GO:0010468,GO:0010556,GO:0010557,GO:0010558,GO:0010604,GO:0010605,GO:0010628,GO:0010629,GO:0019219,GO:0019222,GO:0022008,GO:0030154,GO:0031323,GO:0031324,GO:0031325,GO:0031326,GO:0031327,GO:0031328,GO:0032501,GO:0032502,GO:0035107,GO:0035114,GO:0035120,GO:0035218,GO:0035239,GO:0035295,GO:0042127,GO:0043565,GO:0045595,GO:0045664,GO:0045892,GO:0045893,GO:0045934,GO:0045935,GO:0045944,GO:0048513,GO:0048518,GO:0048519,GO:0048522,GO:0048523,GO:0048563,GO:0048569,GO:0048598,GO:0048646,GO:0048699,GO:0048707,GO:0048729,GO:0048731,GO:0048736,GO:0048737,GO:0048856,GO:0048869,GO:0050767,GO:0050789,GO:0050793,GO:0050794,GO:0051171,GO:0051172,GO:0051173,GO:0051239,GO:0051252,GO:0051253,GO:0051254,GO:0051960,GO:0060255,GO:0060284,GO:0060429,GO:0060562,GO:0065007,GO:0072091,GO:0080090,GO:0097159,GO:0140110,GO:1901363,GO:1902679,GO:1902680,GO:1902692,GO:1903506,GO:1903507,GO:1903508,GO:2000026,GO:2000112,GO:2000113,GO:2000177,GO:2001141	-	ko:K09195,ko:K09200	-	-	-	-	ko00000,ko03000	-	-	-	zf-C2H2
g1736.t1	13037.EHJ68327	1.84e-263	725.0	COG0526@1|root,KOG0912@2759|Eukaryota,38C3I@33154|Opisthokonta,3BFES@33208|Metazoa,3CU7X@33213|Bilateria,41TTD@6656|Arthropoda,3SHC5@50557|Insecta,444HK@7088|Lepidoptera	6656|Arthropoda	CO	Thioredoxin-like domain	-	-	-	ko:K17264	-	-	-	-	ko00000,ko04131,ko04147	-	-	-	Thioredoxin,Thioredoxin_6
g1737.t1	7091.BGIBMGA006912-TA	6.76e-118	341.0	2CMAR@1|root,2QPTX@2759|Eukaryota,38EVF@33154|Opisthokonta,3BET9@33208|Metazoa,3CYYM@33213|Bilateria,41ZAH@6656|Arthropoda,3SMA5@50557|Insecta,444PC@7088|Lepidoptera	6656|Arthropoda	T	PH domain	-	-	-	ko:K08051	-	-	-	-	ko00000,ko04131	-	-	-	PH
g1738.t1	34740.HMEL012296-PA	0.0	1915.0	COG0417@1|root,KOG0969@2759|Eukaryota,38DSD@33154|Opisthokonta,3C0ZN@33208|Metazoa,3CT03@33213|Bilateria,41WFZ@6656|Arthropoda,3SJV7@50557|Insecta,445MM@7088|Lepidoptera	6656|Arthropoda	L	C4-type zinc-finger of DNA polymerase delta	-	GO:0000228,GO:0003674,GO:0003824,GO:0003887,GO:0004518,GO:0004527,GO:0004529,GO:0004536,GO:0005575,GO:0005622,GO:0005623,GO:0005634,GO:0005657,GO:0005694,GO:0006139,GO:0006259,GO:0006725,GO:0006807,GO:0008150,GO:0008152,GO:0008296,GO:0008408,GO:0009058,GO:0009059,GO:0009987,GO:0016740,GO:0016772,GO:0016779,GO:0016787,GO:0016788,GO:0016796,GO:0016895,GO:0018130,GO:0019438,GO:0030894,GO:0031974,GO:0031981,GO:0032991,GO:0032993,GO:0034061,GO:0034641,GO:0034645,GO:0034654,GO:0042575,GO:0043170,GO:0043226,GO:0043227,GO:0043228,GO:0043229,GO:0043231,GO:0043232,GO:0043233,GO:0043596,GO:0043601,GO:0043625,GO:0044237,GO:0044238,GO:0044249,GO:0044260,GO:0044271,GO:0044422,GO:0044424,GO:0044427,GO:0044428,GO:0044446,GO:0044454,GO:0044464,GO:0046483,GO:0061695,GO:0070013,GO:0071704,GO:0071897,GO:0090304,GO:0090305,GO:0140097,GO:1901360,GO:1901362,GO:1901576,GO:1902494,GO:1990234	2.7.7.7	ko:K02327	ko00230,ko00240,ko01100,ko03030,ko03410,ko03420,ko03430,ko03440,ko05166,map00230,map00240,map01100,map03030,map03410,map03420,map03430,map03440,map05166	M00262	R00375,R00376,R00377,R00378	RC02795	ko00000,ko00001,ko00002,ko01000,ko03032,ko03400	-	-	-	DNA_pol_B,DNA_pol_B_exo1,zf-C4pol
g1741.t1	13037.EHJ76075	0.0	1093.0	KOG1216@1|root,KOG1216@2759|Eukaryota,38TEU@33154|Opisthokonta,3B98U@33208|Metazoa,3CRF5@33213|Bilateria,41TQR@6656|Arthropoda,3SGXG@50557|Insecta,4455Q@7088|Lepidoptera	6656|Arthropoda	VW	C8	cv-2	GO:0002009,GO:0002165,GO:0003002,GO:0003674,GO:0005102,GO:0005488,GO:0005515,GO:0005575,GO:0005623,GO:0006355,GO:0006357,GO:0007275,GO:0007389,GO:0007444,GO:0007472,GO:0007474,GO:0007476,GO:0007552,GO:0007560,GO:0008150,GO:0009653,GO:0009791,GO:0009886,GO:0009887,GO:0009888,GO:0009889,GO:0009966,GO:0009986,GO:0010468,GO:0010556,GO:0010646,GO:0019219,GO:0019222,GO:0019955,GO:0023051,GO:0030510,GO:0031323,GO:0031326,GO:0032501,GO:0032502,GO:0033612,GO:0035107,GO:0035114,GO:0035120,GO:0035220,GO:0035239,GO:0035295,GO:0036122,GO:0043167,GO:0043168,GO:0043394,GO:0043395,GO:0044464,GO:0048513,GO:0048563,GO:0048569,GO:0048583,GO:0048707,GO:0048729,GO:0048731,GO:0048736,GO:0048737,GO:0048856,GO:0050789,GO:0050794,GO:0051171,GO:0051252,GO:0060255,GO:0060429,GO:0060562,GO:0065007,GO:0070696,GO:0070700,GO:0080090,GO:0090092,GO:0090287,GO:0097367,GO:1901681,GO:1903506,GO:2000112,GO:2001141	-	-	-	-	-	-	-	-	-	-	C8,VWC,VWD
g1741.t2	13037.EHJ76075	0.0	1068.0	KOG1216@1|root,KOG1216@2759|Eukaryota,38TEU@33154|Opisthokonta,3B98U@33208|Metazoa,3CRF5@33213|Bilateria,41TQR@6656|Arthropoda,3SGXG@50557|Insecta,4455Q@7088|Lepidoptera	6656|Arthropoda	VW	C8	cv-2	GO:0002009,GO:0002165,GO:0003002,GO:0003674,GO:0005102,GO:0005488,GO:0005515,GO:0005575,GO:0005623,GO:0006355,GO:0006357,GO:0007275,GO:0007389,GO:0007444,GO:0007472,GO:0007474,GO:0007476,GO:0007552,GO:0007560,GO:0008150,GO:0009653,GO:0009791,GO:0009886,GO:0009887,GO:0009888,GO:0009889,GO:0009966,GO:0009986,GO:0010468,GO:0010556,GO:0010646,GO:0019219,GO:0019222,GO:0019955,GO:0023051,GO:0030510,GO:0031323,GO:0031326,GO:0032501,GO:0032502,GO:0033612,GO:0035107,GO:0035114,GO:0035120,GO:0035220,GO:0035239,GO:0035295,GO:0036122,GO:0043167,GO:0043168,GO:0043394,GO:0043395,GO:0044464,GO:0048513,GO:0048563,GO:0048569,GO:0048583,GO:0048707,GO:0048729,GO:0048731,GO:0048736,GO:0048737,GO:0048856,GO:0050789,GO:0050794,GO:0051171,GO:0051252,GO:0060255,GO:0060429,GO:0060562,GO:0065007,GO:0070696,GO:0070700,GO:0080090,GO:0090092,GO:0090287,GO:0097367,GO:1901681,GO:1903506,GO:2000112,GO:2001141	-	-	-	-	-	-	-	-	-	-	C8,VWC,VWD
g1742.t1	13037.EHJ76074	7.76e-97	285.0	COG5126@1|root,KOG0027@2759|Eukaryota,3A14G@33154|Opisthokonta,3BPFZ@33208|Metazoa,3D6ZN@33213|Bilateria,41YR0@6656|Arthropoda,3SKXZ@50557|Insecta,4468S@7088|Lepidoptera	6656|Arthropoda	T	EF hand	TpnC47D	-	-	-	-	-	-	-	-	-	-	-	EF-hand_7
g1743.t1	34740.HMEL005065-PA	0.0	1238.0	KOG0597@1|root,KOG0597@2759|Eukaryota,38G19@33154|Opisthokonta,3B97R@33208|Metazoa,3CUPT@33213|Bilateria,41UAR@6656|Arthropoda,3SJMJ@50557|Insecta,4449I@7088|Lepidoptera	6656|Arthropoda	T	Haspin like kinase domain	fu	GO:0000003,GO:0003002,GO:0003006,GO:0003674,GO:0003824,GO:0004672,GO:0004674,GO:0005488,GO:0005515,GO:0005575,GO:0005622,GO:0005623,GO:0006355,GO:0006357,GO:0006464,GO:0006468,GO:0006793,GO:0006796,GO:0006807,GO:0006810,GO:0006928,GO:0006996,GO:0007017,GO:0007018,GO:0007154,GO:0007165,GO:0007166,GO:0007224,GO:0007227,GO:0007228,GO:0007275,GO:0007276,GO:0007281,GO:0007292,GO:0007293,GO:0007350,GO:0007365,GO:0007367,GO:0007389,GO:0008150,GO:0008152,GO:0009653,GO:0009790,GO:0009880,GO:0009889,GO:0009893,GO:0009966,GO:0009968,GO:0009987,GO:0010468,GO:0010556,GO:0010604,GO:0010646,GO:0010648,GO:0010970,GO:0016020,GO:0016043,GO:0016301,GO:0016310,GO:0016740,GO:0016772,GO:0016773,GO:0019219,GO:0019222,GO:0019538,GO:0019953,GO:0022412,GO:0022414,GO:0023051,GO:0023052,GO:0023057,GO:0030030,GO:0030154,GO:0030510,GO:0030514,GO:0030705,GO:0031323,GO:0031325,GO:0031326,GO:0031396,GO:0031398,GO:0031399,GO:0031401,GO:0031503,GO:0031647,GO:0032268,GO:0032270,GO:0032501,GO:0032502,GO:0032504,GO:0032991,GO:0035282,GO:0035301,GO:0035556,GO:0036211,GO:0042073,GO:0043170,GO:0043412,GO:0044093,GO:0044237,GO:0044238,GO:0044260,GO:0044267,GO:0044424,GO:0044464,GO:0044703,GO:0044782,GO:0046907,GO:0048468,GO:0048477,GO:0048518,GO:0048519,GO:0048522,GO:0048523,GO:0048583,GO:0048585,GO:0048609,GO:0048646,GO:0048856,GO:0048869,GO:0050789,GO:0050794,GO:0050896,GO:0051090,GO:0051091,GO:0051171,GO:0051173,GO:0051179,GO:0051234,GO:0051246,GO:0051247,GO:0051252,GO:0051641,GO:0051649,GO:0051704,GO:0051716,GO:0060255,GO:0065007,GO:0065008,GO:0065009,GO:0071704,GO:0071840,GO:0080090,GO:0090092,GO:0090101,GO:0090287,GO:0090288,GO:0099111,GO:0120036,GO:0140096,GO:1901564,GO:1903320,GO:1903322,GO:1903506,GO:2000112,GO:2001141	2.7.11.1	ko:K06228	ko04341,map04341	-	-	-	ko00000,ko00001,ko01000,ko01001	-	-	-	Pkinase
g1744.t1	7091.BGIBMGA006915-TA	2.41e-149	437.0	COG2124@1|root,KOG0156@2759|Eukaryota,38BSU@33154|Opisthokonta,3BC78@33208|Metazoa,3CRSA@33213|Bilateria,41V2X@6656|Arthropoda,3SKAJ@50557|Insecta,443FK@7088|Lepidoptera	6656|Arthropoda	Q	Cytochrome P450	-	-	1.14.14.1	ko:K07418,ko:K14985	ko00590,ko00591,ko00981,ko01100,ko04212,ko04726,ko04750,ko04913,map00590,map00591,map00981,map01100,map04212,map04726,map04750,map04913	-	R07042,R07043,R07044,R07045,R07046,R07048,R07050,R07051,R07052,R07055,R07056,R08143	RC01184,RC01693,RC01710,RC01711,RC01723,RC01725	ko00000,ko00001,ko00199,ko01000	-	-	-	p450
g1745.t1	34740.HMEL005066-PA	0.0	953.0	COG2124@1|root,KOG0156@2759|Eukaryota,38BSU@33154|Opisthokonta,3BC78@33208|Metazoa,3CRSA@33213|Bilateria,41V2X@6656|Arthropoda,3SKAJ@50557|Insecta,443FK@7088|Lepidoptera	6656|Arthropoda	Q	Cytochrome P450	Cyp18a1	GO:0000003,GO:0002009,GO:0002064,GO:0002065,GO:0002066,GO:0002165,GO:0003006,GO:0003674,GO:0003824,GO:0004497,GO:0006629,GO:0006706,GO:0007275,GO:0007276,GO:0007281,GO:0007292,GO:0007304,GO:0007444,GO:0007478,GO:0007480,GO:0007552,GO:0007560,GO:0008150,GO:0008152,GO:0008202,GO:0008395,GO:0009056,GO:0009653,GO:0009791,GO:0009886,GO:0009887,GO:0009888,GO:0009987,GO:0010817,GO:0016042,GO:0016491,GO:0019953,GO:0022412,GO:0022414,GO:0030154,GO:0030703,GO:0030707,GO:0030855,GO:0032501,GO:0032502,GO:0032504,GO:0034754,GO:0035074,GO:0035107,GO:0035114,GO:0035120,GO:0035209,GO:0035210,GO:0035218,GO:0035239,GO:0035295,GO:0042180,GO:0042182,GO:0042445,GO:0042447,GO:0044237,GO:0044238,GO:0044248,GO:0044281,GO:0044282,GO:0044703,GO:0045455,GO:0046344,GO:0048468,GO:0048477,GO:0048513,GO:0048563,GO:0048569,GO:0048609,GO:0048646,GO:0048707,GO:0048729,GO:0048731,GO:0048736,GO:0048737,GO:0048856,GO:0048869,GO:0051704,GO:0055114,GO:0060429,GO:0060562,GO:0065007,GO:0065008,GO:0071704,GO:1901360,GO:1901361,GO:1901575	1.14.14.1	ko:K07418,ko:K14985	ko00590,ko00591,ko00981,ko01100,ko04212,ko04726,ko04750,ko04913,map00590,map00591,map00981,map01100,map04212,map04726,map04750,map04913	-	R07042,R07043,R07044,R07045,R07046,R07048,R07050,R07051,R07052,R07055,R07056,R08143	RC01184,RC01693,RC01710,RC01711,RC01723,RC01725	ko00000,ko00001,ko00199,ko01000	-	-	-	p450
g1746.t1	7091.BGIBMGA006936-TA	5.9e-306	843.0	COG2124@1|root,KOG0156@2759|Eukaryota,39SXI@33154|Opisthokonta,3BG1W@33208|Metazoa,3D3IZ@33213|Bilateria,41UYC@6656|Arthropoda,3SJC7@50557|Insecta,443WN@7088|Lepidoptera	6656|Arthropoda	Q	Cytochrome P450	CYP306A1	GO:0000003,GO:0001667,GO:0001700,GO:0002064,GO:0002065,GO:0002066,GO:0002165,GO:0003006,GO:0003674,GO:0003824,GO:0004497,GO:0005575,GO:0005622,GO:0005623,GO:0005737,GO:0005783,GO:0006066,GO:0006629,GO:0006694,GO:0006697,GO:0006928,GO:0007275,GO:0007276,GO:0007281,GO:0007292,GO:0007297,GO:0007298,GO:0008150,GO:0008152,GO:0008202,GO:0008205,GO:0008395,GO:0008610,GO:0009058,GO:0009790,GO:0009791,GO:0009792,GO:0009888,GO:0009987,GO:0010631,GO:0010817,GO:0012505,GO:0016125,GO:0016126,GO:0016477,GO:0016491,GO:0019953,GO:0022412,GO:0022414,GO:0030154,GO:0030707,GO:0030855,GO:0032501,GO:0032502,GO:0032504,GO:0034754,GO:0035302,GO:0040011,GO:0042180,GO:0042181,GO:0042445,GO:0042446,GO:0043226,GO:0043227,GO:0043229,GO:0043231,GO:0044237,GO:0044238,GO:0044249,GO:0044281,GO:0044283,GO:0044424,GO:0044444,GO:0044464,GO:0044703,GO:0045455,GO:0045456,GO:0046165,GO:0048468,GO:0048477,GO:0048609,GO:0048856,GO:0048869,GO:0048870,GO:0051179,GO:0051674,GO:0051704,GO:0055114,GO:0060429,GO:0065007,GO:0065008,GO:0071704,GO:0090130,GO:0090132,GO:1901360,GO:1901362,GO:1901576,GO:1901615,GO:1901617,GO:1902652,GO:1902653	-	ko:K10720	ko00981,map00981	-	R08133,R08136	RC00963	ko00000,ko00001,ko00199	-	-	-	p450
g1751.t1	34740.HMEL008200-PA	0.0	949.0	KOG4525@1|root,KOG4525@2759|Eukaryota,38E4B@33154|Opisthokonta,3BF40@33208|Metazoa,3D4U0@33213|Bilateria,41YKM@6656|Arthropoda,3SJ92@50557|Insecta,448XM@7088|Lepidoptera	6656|Arthropoda	S	Putative peptidase family	-	GO:0003008,GO:0007600,GO:0008150,GO:0019233,GO:0032501,GO:0050877	-	-	-	-	-	-	-	-	-	-	Metallopep
g1752.t1	34740.HMEL008202-PA	1.43e-143	408.0	COG0197@1|root,KOG3422@2759|Eukaryota,39T33@33154|Opisthokonta,3BC0J@33208|Metazoa,3CYIT@33213|Bilateria,41U2I@6656|Arthropoda,3SIQ3@50557|Insecta,4467V@7088|Lepidoptera	6656|Arthropoda	J	Ribosomal protein L16p/L10e	mRpL16	-	-	ko:K02878	ko03010,map03010	M00178	-	-	br01610,ko00000,ko00001,ko00002,ko03011	-	-	-	Ribosomal_L16
g1753.t1	7091.BGIBMGA006935-TA	0.0	2252.0	KOG4789@1|root,KOG4789@2759|Eukaryota,38H28@33154|Opisthokonta,3B9Z0@33208|Metazoa,3CS00@33213|Bilateria,41W3B@6656|Arthropoda,3SGYF@50557|Insecta,4450Q@7088|Lepidoptera	6656|Arthropoda	S	Transmembrane protein family 132	-	-	-	ko:K17599	-	-	-	-	ko00000,ko01009	-	-	-	TMEM132,TMEM132D_C,TMEM132D_N
g1754.t1	34740.HMEL013438-PA	1.46e-173	499.0	COG0566@1|root,KOG2506@2759|Eukaryota,38CH3@33154|Opisthokonta,3BAFC@33208|Metazoa,3CRJ5@33213|Bilateria,41XUV@6656|Arthropoda,3SIY2@50557|Insecta,4438Y@7088|Lepidoptera	6656|Arthropoda	J	SpoU rRNA Methylase family	-	-	-	ko:K20095	-	-	-	-	ko00000,ko01000,ko03009	-	-	-	SpoU_methylase
g1755.t1	13037.EHJ66973	0.0	975.0	KOG4356@1|root,KOG4356@2759|Eukaryota,38HR9@33154|Opisthokonta,3BBM0@33208|Metazoa,3CUPJ@33213|Bilateria,41VZH@6656|Arthropoda,3SJXB@50557|Insecta,442ND@7088|Lepidoptera	6656|Arthropoda	Z	Required for cytoplasmic pre-assembly of axonemal dyneins, thereby playing a central role in motility in cilia and flagella. Involved in pre-assembly of dynein arm complexes in the cytoplasm before intraflagellar transport loads them for the ciliary compartment	-	GO:0003674,GO:0005488,GO:0005515,GO:0008157,GO:0019899,GO:0019902,GO:0019903	-	ko:K19751	-	-	-	-	ko00000,ko04812	-	-	-	PIH1
g1756.t1	13037.EHJ66015	0.0	1696.0	KOG0498@1|root,KOG0498@2759|Eukaryota,38B8A@33154|Opisthokonta,3BAHT@33208|Metazoa,3CU2J@33213|Bilateria,41VX9@6656|Arthropoda,3SK21@50557|Insecta,441I1@7088|Lepidoptera	6656|Arthropoda	P	phosphorelay sensor kinase activity. It is involved in the biological process described with	-	-	-	ko:K04911	-	-	-	-	ko00000,ko04040	1.A.1.20	-	-	Ion_trans,PAS_9
g1756.t2	13037.EHJ66015	0.0	1689.0	KOG0498@1|root,KOG0498@2759|Eukaryota,38B8A@33154|Opisthokonta,3BAHT@33208|Metazoa,3CU2J@33213|Bilateria,41VX9@6656|Arthropoda,3SK21@50557|Insecta,441I1@7088|Lepidoptera	6656|Arthropoda	P	phosphorelay sensor kinase activity. It is involved in the biological process described with	-	-	-	ko:K04911	-	-	-	-	ko00000,ko04040	1.A.1.20	-	-	Ion_trans,PAS_9
g1756.t3	13037.EHJ66015	0.0	1695.0	KOG0498@1|root,KOG0498@2759|Eukaryota,38B8A@33154|Opisthokonta,3BAHT@33208|Metazoa,3CU2J@33213|Bilateria,41VX9@6656|Arthropoda,3SK21@50557|Insecta,441I1@7088|Lepidoptera	6656|Arthropoda	P	phosphorelay sensor kinase activity. It is involved in the biological process described with	-	-	-	ko:K04911	-	-	-	-	ko00000,ko04040	1.A.1.20	-	-	Ion_trans,PAS_9
g1757.t1	13037.EHJ66016	1.06e-135	388.0	KOG2500@1|root,KOG2500@2759|Eukaryota,38GCN@33154|Opisthokonta,3BE3J@33208|Metazoa,3CRW7@33213|Bilateria,41TIV@6656|Arthropoda,3SFZN@50557|Insecta,44209@7088|Lepidoptera	6656|Arthropoda	S	Protein of unknown function (DUF1681)	-	-	-	ko:K20069	-	-	-	-	ko00000,ko04131	-	-	-	DUF1681
g1758.t1	34740.HMEL015615-PA	0.0	1123.0	COG4886@1|root,KOG0037@1|root,KOG0037@2759|Eukaryota,KOG4194@2759|Eukaryota,39VV3@33154|Opisthokonta,3BCZ1@33208|Metazoa,3CYN4@33213|Bilateria,41Z1H@6656|Arthropoda,3SKXR@50557|Insecta,44310@7088|Lepidoptera	6656|Arthropoda	T	EF-hand domain pair	-	-	-	-	-	-	-	-	-	-	-	-	EF-hand_5,EF-hand_7,I-set,LRR_5,LRR_8
g1759.t1	34740.HMEL015614-PA	3.67e-174	493.0	COG1467@1|root,KOG2851@2759|Eukaryota,38C84@33154|Opisthokonta,3BETM@33208|Metazoa,3CSBP@33213|Bilateria,41W9Q@6656|Arthropoda,3SJ8F@50557|Insecta,449R5@7088|Lepidoptera	6656|Arthropoda	L	DNA primase small subunit	-	GO:0000228,GO:0000428,GO:0005575,GO:0005622,GO:0005623,GO:0005634,GO:0005657,GO:0005658,GO:0005694,GO:0006139,GO:0006259,GO:0006260,GO:0006725,GO:0006807,GO:0008150,GO:0008152,GO:0009058,GO:0009059,GO:0009987,GO:0030880,GO:0030894,GO:0031974,GO:0031981,GO:0032991,GO:0032993,GO:0034641,GO:0034645,GO:0043170,GO:0043226,GO:0043227,GO:0043228,GO:0043229,GO:0043231,GO:0043232,GO:0043233,GO:0043596,GO:0043601,GO:0044237,GO:0044238,GO:0044249,GO:0044260,GO:0044422,GO:0044424,GO:0044427,GO:0044428,GO:0044446,GO:0044454,GO:0044464,GO:0046483,GO:0055029,GO:0061695,GO:0070013,GO:0071704,GO:0090304,GO:1901360,GO:1901576,GO:1902494,GO:1990234	-	ko:K02684	ko00230,ko00240,ko01100,ko03030,map00230,map00240,map01100,map03030	M00261	R00375,R00376,R00377,R00378	RC02795	ko00000,ko00001,ko00002,ko01000,ko03032	-	-	-	DNA_primase_S
g1760.t1	7091.BGIBMGA006924-TA	6.55e-58	185.0	KOG4360@1|root,KOG4360@2759|Eukaryota,3AB0V@33154|Opisthokonta,3BUYI@33208|Metazoa,3DBX3@33213|Bilateria,421A8@6656|Arthropoda,3SPA9@50557|Insecta,44A02@7088|Lepidoptera	6656|Arthropoda	S	HAP1 N-terminal conserved region	-	-	-	-	-	-	-	-	-	-	-	-	HAP1_N
g1762.t1	13037.EHJ66021	0.0	1037.0	KOG4360@1|root,KOG4360@2759|Eukaryota,38DHX@33154|Opisthokonta,3BCT3@33208|Metazoa,3CWF3@33213|Bilateria,41UI8@6656|Arthropoda,3SGB1@50557|Insecta,445IV@7088|Lepidoptera	6656|Arthropoda	S	Kinesin associated protein	milt	GO:0000003,GO:0003002,GO:0003006,GO:0003674,GO:0003774,GO:0003777,GO:0003824,GO:0005488,GO:0005515,GO:0005575,GO:0005622,GO:0005623,GO:0005737,GO:0005739,GO:0006810,GO:0006928,GO:0006996,GO:0007005,GO:0007017,GO:0007018,GO:0007275,GO:0007276,GO:0007281,GO:0007283,GO:0007286,GO:0007287,GO:0007292,GO:0007308,GO:0007309,GO:0007310,GO:0007389,GO:0008088,GO:0008092,GO:0008150,GO:0009798,GO:0009950,GO:0009953,GO:0009987,GO:0009994,GO:0010970,GO:0016043,GO:0016462,GO:0016787,GO:0016817,GO:0016818,GO:0017022,GO:0017111,GO:0019896,GO:0019953,GO:0021700,GO:0022412,GO:0022414,GO:0022607,GO:0030154,GO:0030382,GO:0030705,GO:0032501,GO:0032502,GO:0032504,GO:0034643,GO:0043226,GO:0043227,GO:0043229,GO:0043231,GO:0044085,GO:0044424,GO:0044444,GO:0044464,GO:0044703,GO:0046907,GO:0047497,GO:0048232,GO:0048311,GO:0048468,GO:0048469,GO:0048477,GO:0048515,GO:0048599,GO:0048609,GO:0048856,GO:0048869,GO:0051179,GO:0051234,GO:0051640,GO:0051641,GO:0051646,GO:0051649,GO:0051654,GO:0051656,GO:0051704,GO:0070925,GO:0071840,GO:0072384,GO:0098930,GO:0099111	-	ko:K15369	-	-	-	-	ko00000	-	-	-	HAP1_N,Milton
g1763.t1	13037.EHJ66023	0.0	917.0	28JXE@1|root,2QSBR@2759|Eukaryota,38WVH@33154|Opisthokonta,3BB6J@33208|Metazoa,3CX9P@33213|Bilateria,41XUP@6656|Arthropoda,3SH2P@50557|Insecta,444JP@7088|Lepidoptera	6656|Arthropoda	S	intraflagellar transport	-	-	-	ko:K19677	-	-	-	-	ko00000,ko03036	-	-	-	-
g1764.t1	34740.HMEL015607-PA	1.52e-273	754.0	KOG3656@1|root,KOG3656@2759|Eukaryota,38YQB@33154|Opisthokonta,3BCYC@33208|Metazoa,3CU7S@33213|Bilateria,41TSD@6656|Arthropoda,3SGET@50557|Insecta,4424X@7088|Lepidoptera	6656|Arthropoda	T	Serpentine type 7TM GPCR chemoreceptor Srsx	-	GO:0003674,GO:0004888,GO:0004930,GO:0004993,GO:0007154,GO:0007165,GO:0007186,GO:0007187,GO:0007188,GO:0007193,GO:0007198,GO:0007200,GO:0007208,GO:0007210,GO:0008150,GO:0008227,GO:0009605,GO:0009649,GO:0009987,GO:0023052,GO:0030594,GO:0038023,GO:0042752,GO:0050789,GO:0050794,GO:0050896,GO:0051716,GO:0060089,GO:0065007,GO:0098664,GO:0099528,GO:0099589	-	ko:K04153	ko04024,ko04080,ko04726,ko04742,map04024,map04080,map04726,map04742	-	-	-	ko00000,ko00001,ko04030	-	-	-	7tm_1
g1767.t1	34740.HMEL015606-PA	6.01e-61	188.0	2FAQR@1|root,2TBXU@2759|Eukaryota,397A3@33154|Opisthokonta,3CBKI@33208|Metazoa,3DSW0@33213|Bilateria,428YW@6656|Arthropoda,3SYFR@50557|Insecta,447AX@7088|Lepidoptera	6656|Arthropoda	S	Fungal protease inhibitor	-	-	-	-	-	-	-	-	-	-	-	-	amfpi-1
g1768.t1	13037.EHJ66395	3.48e-249	694.0	COG5056@1|root,KOG0380@2759|Eukaryota,38EBW@33154|Opisthokonta,3BDG1@33208|Metazoa,3CRIC@33213|Bilateria,41THU@6656|Arthropoda,3SHH1@50557|Insecta,448W1@7088|Lepidoptera	6656|Arthropoda	I	MBOAT, membrane-bound O-acyltransferase family	-	-	2.3.1.26	ko:K00637	ko00100,ko04979,map00100,map04979	-	R01461	RC00004,RC00055	ko00000,ko00001,ko01000	-	-	-	MBOAT
g1769.t1	13037.EHJ66394	1.73e-157	447.0	KOG0849@1|root,KOG0849@2759|Eukaryota,39AXI@33154|Opisthokonta,3BA3P@33208|Metazoa,3CWY0@33213|Bilateria,41XAK@6656|Arthropoda,3SJMX@50557|Insecta,44331@7088|Lepidoptera	6656|Arthropoda	K	Domain present in PSD-95, Dlg, and ZO-1/2.	-	-	-	ko:K17254	-	-	-	-	ko00000,ko04147	-	-	-	PDZ
g1770.t1	13037.EHJ66393	0.0	1229.0	2F8MA@1|root,2T9RV@2759|Eukaryota,394GZ@33154|Opisthokonta,3C9KI@33208|Metazoa,3DQQW@33213|Bilateria,426XJ@6656|Arthropoda,3SWMZ@50557|Insecta,4416Y@7088|Lepidoptera	6656|Arthropoda	S	helix loop helix domain	-	-	-	-	-	-	-	-	-	-	-	-	-
g1771.t1	7091.BGIBMGA006799-TA	0.0	1290.0	COG2114@1|root,KOG1023@2759|Eukaryota,38E22@33154|Opisthokonta,3B9DY@33208|Metazoa,3CT6K@33213|Bilateria,41XHS@6656|Arthropoda,3SG70@50557|Insecta,448U9@7088|Lepidoptera	6656|Arthropoda	T	It is involved in the biological process described with	-	GO:0006996,GO:0007030,GO:0007346,GO:0008150,GO:0008284,GO:0008361,GO:0009987,GO:0010256,GO:0016043,GO:0032535,GO:0042127,GO:0045787,GO:0045792,GO:0045931,GO:0048518,GO:0048522,GO:0050789,GO:0050794,GO:0051726,GO:0065007,GO:0065008,GO:0071840,GO:0090066	4.6.1.2	ko:K12323	ko00230,ko04022,ko04024,ko04270,ko04714,ko04921,ko04923,ko04924,ko04925,map00230,map04022,map04024,map04270,map04714,map04921,map04923,map04924,map04925	M00694	R00434	RC00295	ko00000,ko00001,ko00002,ko01000,ko01001	-	-	-	ANF_receptor,Guanylate_cyc,Pkinase_Tyr
g1772.t1	13037.EHJ72683	0.0	1953.0	COG2114@1|root,KOG1023@2759|Eukaryota,38E22@33154|Opisthokonta,3B9DY@33208|Metazoa,3CT6K@33213|Bilateria,41UY7@6656|Arthropoda,3SI34@50557|Insecta,443M4@7088|Lepidoptera	6656|Arthropoda	T	Receptor family ligand binding region	-	GO:0000902,GO:0000904,GO:0001653,GO:0001763,GO:0002009,GO:0002164,GO:0003674,GO:0003824,GO:0004383,GO:0005102,GO:0005488,GO:0005515,GO:0005575,GO:0005623,GO:0005886,GO:0005887,GO:0006139,GO:0006163,GO:0006164,GO:0006182,GO:0006355,GO:0006357,GO:0006725,GO:0006753,GO:0006793,GO:0006796,GO:0006807,GO:0006928,GO:0006935,GO:0006950,GO:0006970,GO:0007154,GO:0007165,GO:0007275,GO:0007399,GO:0007409,GO:0007411,GO:0007424,GO:0007428,GO:0007431,GO:0007435,GO:0007525,GO:0007526,GO:0008037,GO:0008038,GO:0008045,GO:0008150,GO:0008152,GO:0009058,GO:0009117,GO:0009150,GO:0009152,GO:0009165,GO:0009187,GO:0009190,GO:0009259,GO:0009260,GO:0009605,GO:0009628,GO:0009651,GO:0009653,GO:0009791,GO:0009887,GO:0009888,GO:0009889,GO:0009966,GO:0009975,GO:0009987,GO:0010468,GO:0010556,GO:0010646,GO:0016020,GO:0016021,GO:0016043,GO:0016198,GO:0016199,GO:0016829,GO:0016849,GO:0018130,GO:0019219,GO:0019222,GO:0019438,GO:0019637,GO:0019693,GO:0019932,GO:0019934,GO:0019935,GO:0022008,GO:0022612,GO:0023051,GO:0023052,GO:0030030,GO:0030154,GO:0030182,GO:0030198,GO:0030215,GO:0030510,GO:0031175,GO:0031224,GO:0031226,GO:0031323,GO:0031326,GO:0032501,GO:0032502,GO:0032989,GO:0032990,GO:0034641,GO:0034654,GO:0035239,GO:0035272,GO:0035295,GO:0035556,GO:0038023,GO:0040011,GO:0042221,GO:0042330,GO:0043062,GO:0044237,GO:0044238,GO:0044249,GO:0044271,GO:0044281,GO:0044425,GO:0044459,GO:0044464,GO:0046068,GO:0046390,GO:0046483,GO:0048468,GO:0048513,GO:0048569,GO:0048583,GO:0048666,GO:0048667,GO:0048699,GO:0048729,GO:0048731,GO:0048732,GO:0048754,GO:0048812,GO:0048856,GO:0048858,GO:0048869,GO:0050789,GO:0050794,GO:0050896,GO:0051171,GO:0051252,GO:0051716,GO:0052652,GO:0055086,GO:0060089,GO:0060255,GO:0060429,GO:0060446,GO:0060541,GO:0060562,GO:0061061,GO:0061138,GO:0061564,GO:0065007,GO:0071704,GO:0071840,GO:0071944,GO:0072521,GO:0072522,GO:0080090,GO:0090092,GO:0090287,GO:0090407,GO:0097485,GO:0120036,GO:0120039,GO:1901135,GO:1901137,GO:1901293,GO:1901360,GO:1901362,GO:1901564,GO:1901566,GO:1901576,GO:1903506,GO:2000112,GO:2001141	-	-	-	-	-	-	-	-	-	-	ANF_receptor,Guanylate_cyc,Pkinase_Tyr
g1774.t1	7091.BGIBMGA006800-TA	1.19e-143	407.0	KOG3794@1|root,KOG3794@2759|Eukaryota,38C6Z@33154|Opisthokonta,3B9YF@33208|Metazoa,3CTNE@33213|Bilateria,41U5F@6656|Arthropoda,3SHX3@50557|Insecta,443VI@7088|Lepidoptera	6656|Arthropoda	K	N-terminal domain of CBF1 interacting co-repressor CIR	-	-	-	ko:K06066	ko04330,map04330	-	-	-	ko00000,ko00001	-	-	-	Cir_N
g1776.t1	34740.HMEL007932-PA	0.0	1022.0	KOG4550@1|root,KOG4550@2759|Eukaryota,39KK5@33154|Opisthokonta,3BC2U@33208|Metazoa,3CS0Q@33213|Bilateria,41WQA@6656|Arthropoda,3SIZR@50557|Insecta,444SK@7088|Lepidoptera	6656|Arthropoda	S	integrin alpha FG-GAP repeat containing 1	-	-	-	ko:K17257	-	-	-	-	ko00000,ko04147	-	-	-	VCBS
g1777.t1	13037.EHJ72687	7.73e-82	246.0	KOG2567@1|root,KOG2567@2759|Eukaryota,39Y2W@33154|Opisthokonta,3BJT8@33208|Metazoa,3D0G1@33213|Bilateria,420J3@6656|Arthropoda,3SP2F@50557|Insecta,446D0@7088|Lepidoptera	6656|Arthropoda	S	Alba	-	-	3.1.26.5	ko:K14525	ko03008,ko03013,map03008,map03013	-	-	-	ko00000,ko00001,ko01000,ko03009,ko03016,ko03029	-	-	-	Alba
g1778.t1	34740.HMEL007929-PA	9.66e-60	191.0	2FAY5@1|root,2TC5D@2759|Eukaryota,397JG@33154|Opisthokonta,3CBV9@33208|Metazoa,3DT4S@33213|Bilateria,4297Q@6656|Arthropoda,3SYR0@50557|Insecta,447T8@7088|Lepidoptera	6656|Arthropoda	-	-	-	-	-	-	-	-	-	-	-	-	-	-	-
g1779.t1	43151.ADAC002427-PA	4.53e-48	172.0	COG0076@1|root,KOG0628@2759|Eukaryota,38EZZ@33154|Opisthokonta,3B9Z3@33208|Metazoa,3CSPZ@33213|Bilateria,41U45@6656|Arthropoda,3SHHR@50557|Insecta,44YJ4@7147|Diptera,45F2P@7148|Nematocera	6656|Arthropoda	E	Pyridoxal-dependent decarboxylase conserved domain	Tdc2	GO:0000003,GO:0007610,GO:0007622,GO:0007623,GO:0007626,GO:0008150,GO:0009410,GO:0010033,GO:0010243,GO:0014070,GO:0018991,GO:0019098,GO:0022414,GO:0030534,GO:0032501,GO:0032504,GO:0042220,GO:0042221,GO:0042493,GO:0043279,GO:0045475,GO:0048148,GO:0048511,GO:0048512,GO:0048609,GO:0050896,GO:0060359,GO:0072347,GO:1901698,GO:1901700	4.1.1.25	ko:K22329	ko00350,map00350	-	-	-	ko00000,ko00001,ko01000	-	-	-	Pyridoxal_deC,RVT_1
g1780.t1	13037.EHJ72689	0.0	883.0	COG0076@1|root,KOG0628@2759|Eukaryota,38EZZ@33154|Opisthokonta,3B9Z3@33208|Metazoa,3CSPZ@33213|Bilateria,41U45@6656|Arthropoda,3SHHR@50557|Insecta,44320@7088|Lepidoptera	6656|Arthropoda	E	Pyridoxal-dependent decarboxylase conserved domain	Tdc2	GO:0000003,GO:0007610,GO:0007622,GO:0007623,GO:0007626,GO:0008150,GO:0009410,GO:0010033,GO:0010243,GO:0014070,GO:0018991,GO:0019098,GO:0022414,GO:0030534,GO:0032501,GO:0032504,GO:0042220,GO:0042221,GO:0042493,GO:0043279,GO:0045475,GO:0048148,GO:0048511,GO:0048512,GO:0048609,GO:0050896,GO:0060359,GO:0072347,GO:1901698,GO:1901700	4.1.1.25	ko:K22329	ko00350,map00350	-	-	-	ko00000,ko00001,ko01000	-	-	-	Pyridoxal_deC
g1781.t1	13037.EHJ74413	7.74e-166	472.0	COG2319@1|root,KOG0284@2759|Eukaryota,39IIJ@33154|Opisthokonta,3CNB8@33208|Metazoa,3DN9H@33213|Bilateria,42C71@6656|Arthropoda,3STY9@50557|Insecta,44AB9@7088|Lepidoptera	6656|Arthropoda	S	WD40 repeats	-	-	-	ko:K13221	-	-	-	-	ko00000,ko03041	-	-	-	WD40
g1782.t1	13037.EHJ74412	7.44e-102	310.0	KOG0645@1|root,KOG0645@2759|Eukaryota,38CGJ@33154|Opisthokonta,3BBGF@33208|Metazoa,3CUQC@33213|Bilateria,41UU7@6656|Arthropoda,3SJJM@50557|Insecta,4481Q@7088|Lepidoptera	6656|Arthropoda	S	Essential component of the cytosolic iron-sulfur (Fe S) protein assembly machinery. Required for the maturation of extramitochondrial Fe S proteins	Ciao1	-	-	-	-	-	-	-	-	-	-	-	WD40
g1783.t1	13037.EHJ74411	1.46e-141	405.0	COG0327@1|root,KOG4131@2759|Eukaryota,39U3J@33154|Opisthokonta,3BE81@33208|Metazoa,3CY48@33213|Bilateria,41XIF@6656|Arthropoda,3SGM6@50557|Insecta,441PJ@7088|Lepidoptera	6656|Arthropoda	S	NIF3 (NGG1p interacting factor 3)	-	-	-	-	-	-	-	-	-	-	-	-	NIF3
g1784.t1	13037.EHJ74410	4.46e-199	610.0	2CJIA@1|root,2S6WP@2759|Eukaryota,3A9PS@33154|Opisthokonta,3BUQX@33208|Metazoa,3DB0D@33213|Bilateria,420Z2@6656|Arthropoda,3SMWB@50557|Insecta,444IU@7088|Lepidoptera	6656|Arthropoda	-	-	-	-	-	-	-	-	-	-	-	-	-	-	-
g1785.t1	13037.EHJ64311	0.0	1099.0	COG5640@1|root,KOG3577@1|root,KOG3577@2759|Eukaryota,KOG3627@2759|Eukaryota,39W29@33154|Opisthokonta,3BFUR@33208|Metazoa,3D2B0@33213|Bilateria,41TQW@6656|Arthropoda,3SIKY@50557|Insecta,441AR@7088|Lepidoptera	6656|Arthropoda	ET	Fz domain	-	-	-	-	-	-	-	-	-	-	-	-	Fz,Trypsin
g1788.t1	7091.BGIBMGA006884-TA	3.13e-78	250.0	KOG4339@1|root,KOG4339@2759|Eukaryota,38H5E@33154|Opisthokonta,3BJYS@33208|Metazoa,3E4BG@33213|Bilateria,41TYX@6656|Arthropoda,3SGUH@50557|Insecta,442ZP@7088|Lepidoptera	6656|Arthropoda	S	Repeat in Drosophila CG10860, human KIAA0680 and C. elegans F26H9.2	-	-	-	ko:K17585	-	-	-	-	ko00000,ko01009	-	-	-	RPEL
g1789.t1	34740.HMEL005749-PA	7e-59	206.0	KOG4339@1|root,KOG4339@2759|Eukaryota,38H5E@33154|Opisthokonta,3BJYS@33208|Metazoa,3E4BG@33213|Bilateria,41TYX@6656|Arthropoda,3SGUH@50557|Insecta,442ZP@7088|Lepidoptera	6656|Arthropoda	S	Repeat in Drosophila CG10860, human KIAA0680 and C. elegans F26H9.2	-	-	-	ko:K17585	-	-	-	-	ko00000,ko01009	-	-	-	-
g1791.t1	34740.HMEL005749-PA	4.2e-89	286.0	KOG4339@1|root,KOG4339@2759|Eukaryota,38H5E@33154|Opisthokonta,3BJYS@33208|Metazoa,3E4BG@33213|Bilateria,41TYX@6656|Arthropoda,3SGUH@50557|Insecta,442ZP@7088|Lepidoptera	6656|Arthropoda	S	Repeat in Drosophila CG10860, human KIAA0680 and C. elegans F26H9.2	-	-	-	ko:K17585	-	-	-	-	ko00000,ko01009	-	-	-	RPEL
g1792.t1	34740.HMEL005748-PA	3.63e-291	799.0	KOG0598@1|root,KOG0598@2759|Eukaryota,38BVS@33154|Opisthokonta,3BAW5@33208|Metazoa,3CVBS@33213|Bilateria,41VHH@6656|Arthropoda,3SFN4@50557|Insecta,4488X@7088|Lepidoptera	6656|Arthropoda	T	protein serine threonine kinase activity. It is involved in the biological process described with protein phosphorylation	-	GO:0000003,GO:0000768,GO:0000902,GO:0000904,GO:0003006,GO:0003674,GO:0003824,GO:0004672,GO:0004674,GO:0004711,GO:0005488,GO:0005515,GO:0005575,GO:0005623,GO:0006464,GO:0006468,GO:0006629,GO:0006793,GO:0006796,GO:0006807,GO:0006949,GO:0006950,GO:0006979,GO:0007154,GO:0007165,GO:0007166,GO:0007167,GO:0007169,GO:0007275,GO:0007276,GO:0007281,GO:0007292,GO:0007399,GO:0007416,GO:0007520,GO:0007525,GO:0007528,GO:0007568,GO:0007610,GO:0007631,GO:0008150,GO:0008152,GO:0008286,GO:0008340,GO:0008361,GO:0009653,GO:0009719,GO:0009725,GO:0009893,GO:0009894,GO:0009896,GO:0009987,GO:0010033,GO:0010243,GO:0010259,GO:0010506,GO:0010508,GO:0010720,GO:0010769,GO:0010770,GO:0010975,GO:0010976,GO:0014902,GO:0016043,GO:0016239,GO:0016241,GO:0016301,GO:0016310,GO:0016358,GO:0016740,GO:0016772,GO:0016773,GO:0019222,GO:0019538,GO:0019953,GO:0022008,GO:0022412,GO:0022414,GO:0022603,GO:0022604,GO:0022607,GO:0023052,GO:0030030,GO:0030154,GO:0030182,GO:0030536,GO:0030537,GO:0031175,GO:0031323,GO:0031325,GO:0031329,GO:0031331,GO:0031344,GO:0031346,GO:0032101,GO:0032103,GO:0032501,GO:0032502,GO:0032504,GO:0032535,GO:0032868,GO:0032869,GO:0032870,GO:0032879,GO:0032989,GO:0032990,GO:0035264,GO:0036211,GO:0040007,GO:0040012,GO:0040017,GO:0042221,GO:0042692,GO:0043170,GO:0043412,GO:0043434,GO:0044085,GO:0044237,GO:0044238,GO:0044260,GO:0044267,GO:0044456,GO:0044464,GO:0044703,GO:0045202,GO:0045595,GO:0045597,GO:0045664,GO:0045666,GO:0045793,GO:0048468,GO:0048477,GO:0048518,GO:0048522,GO:0048583,GO:0048584,GO:0048589,GO:0048609,GO:0048646,GO:0048666,GO:0048667,GO:0048699,GO:0048731,GO:0048786,GO:0048812,GO:0048813,GO:0048856,GO:0048858,GO:0048869,GO:0050767,GO:0050769,GO:0050770,GO:0050772,GO:0050789,GO:0050793,GO:0050794,GO:0050803,GO:0050807,GO:0050808,GO:0050896,GO:0050920,GO:0050921,GO:0051094,GO:0051124,GO:0051128,GO:0051130,GO:0051146,GO:0051239,GO:0051240,GO:0051270,GO:0051272,GO:0051704,GO:0051716,GO:0051960,GO:0051962,GO:0060284,GO:0061061,GO:0065007,GO:0065008,GO:0070887,GO:0071310,GO:0071375,GO:0071417,GO:0071495,GO:0071704,GO:0071840,GO:0090066,GO:0097458,GO:0098793,GO:0099174,GO:0120035,GO:0120036,GO:0120039,GO:0140096,GO:1901564,GO:1901652,GO:1901653,GO:1901698,GO:1901699,GO:1901700,GO:1901701,GO:1902667,GO:1902669,GO:2000026,GO:2000331,GO:2001023	2.7.11.1	ko:K04688	ko01521,ko01522,ko04012,ko04066,ko04140,ko04150,ko04151,ko04152,ko04211,ko04212,ko04213,ko04350,ko04371,ko04666,ko04714,ko04910,ko04931,ko05165,ko05200,ko05205,ko05210,ko05212,ko05221,ko05224,ko05225,ko05226,ko05231,map01521,map01522,map04012,map04066,map04140,map04150,map04151,map04152,map04211,map04212,map04213,map04350,map04371,map04666,map04714,map04910,map04931,map05165,map05200,map05205,map05210,map05212,map05221,map05224,map05225,map05226,map05231	-	-	-	ko00000,ko00001,ko01000,ko01001	-	-	-	Pkinase,Pkinase_C
g1795.t1	7029.ACYPI22226-PA	5.05e-95	299.0	COG2801@1|root,KOG0017@2759|Eukaryota,39MXT@33154|Opisthokonta,3CPH7@33208|Metazoa,3E5N6@33213|Bilateria,42AQ4@6656|Arthropoda,3SQA5@50557|Insecta	6656|Arthropoda	L	transposition, RNA-mediated	-	-	-	-	-	-	-	-	-	-	-	-	RVT_1
g1796.t1	13037.EHJ67180	4.69e-189	544.0	KOG1075@1|root,KOG1075@2759|Eukaryota,39URR@33154|Opisthokonta,3BNQ4@33208|Metazoa,3D5MM@33213|Bilateria,422BS@6656|Arthropoda,3SQYU@50557|Insecta	33213|Bilateria	S	Reverse transcriptase (RNA-dependent DNA polymerase)	-	-	-	-	-	-	-	-	-	-	-	-	RVT_1
g1797.t1	34740.HMEL005746-PA	0.0	1178.0	KOG3582@1|root,KOG3582@2759|Eukaryota,38CXV@33154|Opisthokonta,3BD33@33208|Metazoa,3CSVS@33213|Bilateria,41WN4@6656|Arthropoda,3SHUP@50557|Insecta,443WD@7088|Lepidoptera	6656|Arthropoda	K	protein dimerization activity	Mio	GO:0008150,GO:0009743,GO:0009744,GO:0010033,GO:0033500,GO:0034285,GO:0042221,GO:0042592,GO:0042593,GO:0048878,GO:0050896,GO:0055088,GO:0055090,GO:0065007,GO:0065008,GO:0070328,GO:1901700	-	ko:K09113	ko04931,ko04932,map04931,map04932	-	-	-	ko00000,ko00001,ko03000	-	-	-	HLH
g1797.t2	34740.HMEL005746-PA	0.0	1176.0	KOG3582@1|root,KOG3582@2759|Eukaryota,38CXV@33154|Opisthokonta,3BD33@33208|Metazoa,3CSVS@33213|Bilateria,41WN4@6656|Arthropoda,3SHUP@50557|Insecta,443WD@7088|Lepidoptera	6656|Arthropoda	K	protein dimerization activity	Mio	GO:0008150,GO:0009743,GO:0009744,GO:0010033,GO:0033500,GO:0034285,GO:0042221,GO:0042592,GO:0042593,GO:0048878,GO:0050896,GO:0055088,GO:0055090,GO:0065007,GO:0065008,GO:0070328,GO:1901700	-	ko:K09113	ko04931,ko04932,map04931,map04932	-	-	-	ko00000,ko00001,ko03000	-	-	-	HLH
g1798.t1	13037.EHJ66369	0.0	1776.0	COG1132@1|root,KOG0054@2759|Eukaryota,38CH6@33154|Opisthokonta,3BA19@33208|Metazoa,3CSDY@33213|Bilateria,41WAI@6656|Arthropoda,3SFZC@50557|Insecta,448RR@7088|Lepidoptera	6656|Arthropoda	Q	ABC transporter transmembrane region	Sur	GO:0001666,GO:0006950,GO:0008150,GO:0009628,GO:0036293,GO:0050896,GO:0070482	-	ko:K05033	ko02010,map02010	-	-	-	ko00000,ko00001,ko02000,ko04147	3.A.1.208	-	-	ABC_membrane,ABC_tran
g1799.t1	13037.EHJ66368	0.0	1209.0	COG0664@1|root,KOG0614@2759|Eukaryota,39Z4I@33154|Opisthokonta,3BM7S@33208|Metazoa,3D5N2@33213|Bilateria,41Y1K@6656|Arthropoda,3SYZ0@50557|Insecta	6656|Arthropoda	T	CGMP-dependent protein kinase	-	-	2.7.11.12	ko:K07376	ko04022,ko04270,ko04540,ko04611,ko04713,ko04714,ko04730,ko04740,ko04923,ko04970,map04022,map04270,map04540,map04611,map04713,map04714,map04730,map04740,map04923,map04970	M00694	-	-	ko00000,ko00001,ko00002,ko01000,ko01001	-	-	-	Pkinase,cNMP_binding
g1800.t1	132113.XP_003489469.1	2.54e-77	252.0	KOG0125@1|root,KOG0125@2759|Eukaryota,39R9B@33154|Opisthokonta,3BEGA@33208|Metazoa,3CSYB@33213|Bilateria,41YT3@6656|Arthropoda,3SMP1@50557|Insecta,46KJW@7399|Hymenoptera	6656|Arthropoda	A	RNA recognition motif	-	GO:0000003,GO:0001067,GO:0002009,GO:0002165,GO:0003002,GO:0003006,GO:0003008,GO:0003674,GO:0003676,GO:0003677,GO:0003723,GO:0003729,GO:0003730,GO:0005488,GO:0005515,GO:0005575,GO:0005622,GO:0005623,GO:0005634,GO:0005737,GO:0006355,GO:0006417,GO:0007275,GO:0007276,GO:0007281,GO:0007292,GO:0007293,GO:0007389,GO:0007399,GO:0007444,GO:0007472,GO:0007474,GO:0007476,GO:0007552,GO:0007560,GO:0007610,GO:0007611,GO:0007613,GO:0008134,GO:0008150,GO:0009653,GO:0009791,GO:0009886,GO:0009887,GO:0009888,GO:0009889,GO:0009890,GO:0009891,GO:0009892,GO:0009893,GO:0009987,GO:0009994,GO:0010468,GO:0010556,GO:0010557,GO:0010558,GO:0010604,GO:0010605,GO:0010608,GO:0010628,GO:0010629,GO:0017148,GO:0019219,GO:0019222,GO:0019953,GO:0022412,GO:0022414,GO:0030154,GO:0030706,GO:0031323,GO:0031324,GO:0031325,GO:0031326,GO:0031327,GO:0031328,GO:0032268,GO:0032269,GO:0032501,GO:0032502,GO:0032504,GO:0034248,GO:0034249,GO:0035107,GO:0035114,GO:0035120,GO:0035220,GO:0035239,GO:0035295,GO:0043226,GO:0043227,GO:0043229,GO:0043231,GO:0044212,GO:0044424,GO:0044464,GO:0044703,GO:0045893,GO:0045935,GO:0048468,GO:0048477,GO:0048513,GO:0048518,GO:0048519,GO:0048522,GO:0048523,GO:0048563,GO:0048569,GO:0048609,GO:0048646,GO:0048707,GO:0048729,GO:0048731,GO:0048736,GO:0048737,GO:0048856,GO:0048869,GO:0050789,GO:0050794,GO:0050877,GO:0050890,GO:0051171,GO:0051172,GO:0051173,GO:0051246,GO:0051248,GO:0051252,GO:0051254,GO:0051704,GO:0060255,GO:0060429,GO:0060562,GO:0065007,GO:0080090,GO:0097159,GO:1901363,GO:1902680,GO:1903506,GO:1903508,GO:2000112,GO:2000113,GO:2001141	-	ko:K14946	-	-	-	-	ko00000,ko03041	-	-	-	RRM_1
g1800.t2	13037.EHJ66365	6.62e-92	286.0	KOG0125@1|root,KOG0125@2759|Eukaryota,39R9B@33154|Opisthokonta,3BEGA@33208|Metazoa,3CSYB@33213|Bilateria,41YT3@6656|Arthropoda,3SMP1@50557|Insecta,44815@7088|Lepidoptera	6656|Arthropoda	A	RNA recognition motif. (a.k.a. RRM, RBD, or RNP domain)	-	GO:0000003,GO:0001067,GO:0002009,GO:0002165,GO:0003002,GO:0003006,GO:0003008,GO:0003674,GO:0003676,GO:0003677,GO:0003723,GO:0003729,GO:0003730,GO:0005488,GO:0005515,GO:0005575,GO:0005622,GO:0005623,GO:0005634,GO:0005737,GO:0006355,GO:0006417,GO:0007275,GO:0007276,GO:0007281,GO:0007292,GO:0007293,GO:0007389,GO:0007399,GO:0007444,GO:0007472,GO:0007474,GO:0007476,GO:0007552,GO:0007560,GO:0007610,GO:0007611,GO:0007613,GO:0008134,GO:0008150,GO:0009653,GO:0009791,GO:0009886,GO:0009887,GO:0009888,GO:0009889,GO:0009890,GO:0009891,GO:0009892,GO:0009893,GO:0009987,GO:0009994,GO:0010468,GO:0010556,GO:0010557,GO:0010558,GO:0010604,GO:0010605,GO:0010608,GO:0010628,GO:0010629,GO:0017148,GO:0019219,GO:0019222,GO:0019953,GO:0022412,GO:0022414,GO:0030154,GO:0030706,GO:0031323,GO:0031324,GO:0031325,GO:0031326,GO:0031327,GO:0031328,GO:0032268,GO:0032269,GO:0032501,GO:0032502,GO:0032504,GO:0034248,GO:0034249,GO:0035107,GO:0035114,GO:0035120,GO:0035220,GO:0035239,GO:0035295,GO:0043226,GO:0043227,GO:0043229,GO:0043231,GO:0044212,GO:0044424,GO:0044464,GO:0044703,GO:0045893,GO:0045935,GO:0048468,GO:0048477,GO:0048513,GO:0048518,GO:0048519,GO:0048522,GO:0048523,GO:0048563,GO:0048569,GO:0048609,GO:0048646,GO:0048707,GO:0048729,GO:0048731,GO:0048736,GO:0048737,GO:0048856,GO:0048869,GO:0050789,GO:0050794,GO:0050877,GO:0050890,GO:0051171,GO:0051172,GO:0051173,GO:0051246,GO:0051248,GO:0051252,GO:0051254,GO:0051704,GO:0060255,GO:0060429,GO:0060562,GO:0065007,GO:0080090,GO:0097159,GO:1901363,GO:1902680,GO:1903506,GO:1903508,GO:2000112,GO:2000113,GO:2001141	-	ko:K14946	-	-	-	-	ko00000,ko03041	-	-	-	RRM_1
g1800.t3	13037.EHJ66365	1e-60	201.0	KOG0125@1|root,KOG0125@2759|Eukaryota,39R9B@33154|Opisthokonta,3BEGA@33208|Metazoa,3CSYB@33213|Bilateria,41YT3@6656|Arthropoda,3SMP1@50557|Insecta,44815@7088|Lepidoptera	6656|Arthropoda	A	RNA recognition motif. (a.k.a. RRM, RBD, or RNP domain)	-	GO:0000003,GO:0001067,GO:0002009,GO:0002165,GO:0003002,GO:0003006,GO:0003008,GO:0003674,GO:0003676,GO:0003677,GO:0003723,GO:0003729,GO:0003730,GO:0005488,GO:0005515,GO:0005575,GO:0005622,GO:0005623,GO:0005634,GO:0005737,GO:0006355,GO:0006417,GO:0007275,GO:0007276,GO:0007281,GO:0007292,GO:0007293,GO:0007389,GO:0007399,GO:0007444,GO:0007472,GO:0007474,GO:0007476,GO:0007552,GO:0007560,GO:0007610,GO:0007611,GO:0007613,GO:0008134,GO:0008150,GO:0009653,GO:0009791,GO:0009886,GO:0009887,GO:0009888,GO:0009889,GO:0009890,GO:0009891,GO:0009892,GO:0009893,GO:0009987,GO:0009994,GO:0010468,GO:0010556,GO:0010557,GO:0010558,GO:0010604,GO:0010605,GO:0010608,GO:0010628,GO:0010629,GO:0017148,GO:0019219,GO:0019222,GO:0019953,GO:0022412,GO:0022414,GO:0030154,GO:0030706,GO:0031323,GO:0031324,GO:0031325,GO:0031326,GO:0031327,GO:0031328,GO:0032268,GO:0032269,GO:0032501,GO:0032502,GO:0032504,GO:0034248,GO:0034249,GO:0035107,GO:0035114,GO:0035120,GO:0035220,GO:0035239,GO:0035295,GO:0043226,GO:0043227,GO:0043229,GO:0043231,GO:0044212,GO:0044424,GO:0044464,GO:0044703,GO:0045893,GO:0045935,GO:0048468,GO:0048477,GO:0048513,GO:0048518,GO:0048519,GO:0048522,GO:0048523,GO:0048563,GO:0048569,GO:0048609,GO:0048646,GO:0048707,GO:0048729,GO:0048731,GO:0048736,GO:0048737,GO:0048856,GO:0048869,GO:0050789,GO:0050794,GO:0050877,GO:0050890,GO:0051171,GO:0051172,GO:0051173,GO:0051246,GO:0051248,GO:0051252,GO:0051254,GO:0051704,GO:0060255,GO:0060429,GO:0060562,GO:0065007,GO:0080090,GO:0097159,GO:1901363,GO:1902680,GO:1903506,GO:1903508,GO:2000112,GO:2000113,GO:2001141	-	ko:K14946	-	-	-	-	ko00000,ko03041	-	-	-	RRM_1
g1800.t4	7091.BGIBMGA006880-TA	1.04e-35	135.0	KOG0125@1|root,KOG0125@2759|Eukaryota,39R9B@33154|Opisthokonta,3BEGA@33208|Metazoa,3CSYB@33213|Bilateria,41YT3@6656|Arthropoda,3SMP1@50557|Insecta,44815@7088|Lepidoptera	6656|Arthropoda	A	RNA recognition motif. (a.k.a. RRM, RBD, or RNP domain)	-	GO:0000003,GO:0001067,GO:0002009,GO:0002165,GO:0003002,GO:0003006,GO:0003008,GO:0003674,GO:0003676,GO:0003677,GO:0003723,GO:0003729,GO:0003730,GO:0005488,GO:0005515,GO:0005575,GO:0005622,GO:0005623,GO:0005634,GO:0005737,GO:0006355,GO:0006417,GO:0007275,GO:0007276,GO:0007281,GO:0007292,GO:0007293,GO:0007389,GO:0007399,GO:0007444,GO:0007472,GO:0007474,GO:0007476,GO:0007552,GO:0007560,GO:0007610,GO:0007611,GO:0007613,GO:0008134,GO:0008150,GO:0009653,GO:0009791,GO:0009886,GO:0009887,GO:0009888,GO:0009889,GO:0009890,GO:0009891,GO:0009892,GO:0009893,GO:0009987,GO:0009994,GO:0010468,GO:0010556,GO:0010557,GO:0010558,GO:0010604,GO:0010605,GO:0010608,GO:0010628,GO:0010629,GO:0017148,GO:0019219,GO:0019222,GO:0019953,GO:0022412,GO:0022414,GO:0030154,GO:0030706,GO:0031323,GO:0031324,GO:0031325,GO:0031326,GO:0031327,GO:0031328,GO:0032268,GO:0032269,GO:0032501,GO:0032502,GO:0032504,GO:0034248,GO:0034249,GO:0035107,GO:0035114,GO:0035120,GO:0035220,GO:0035239,GO:0035295,GO:0043226,GO:0043227,GO:0043229,GO:0043231,GO:0044212,GO:0044424,GO:0044464,GO:0044703,GO:0045893,GO:0045935,GO:0048468,GO:0048477,GO:0048513,GO:0048518,GO:0048519,GO:0048522,GO:0048523,GO:0048563,GO:0048569,GO:0048609,GO:0048646,GO:0048707,GO:0048729,GO:0048731,GO:0048736,GO:0048737,GO:0048856,GO:0048869,GO:0050789,GO:0050794,GO:0050877,GO:0050890,GO:0051171,GO:0051172,GO:0051173,GO:0051246,GO:0051248,GO:0051252,GO:0051254,GO:0051704,GO:0060255,GO:0060429,GO:0060562,GO:0065007,GO:0080090,GO:0097159,GO:1901363,GO:1902680,GO:1903506,GO:1903508,GO:2000112,GO:2000113,GO:2001141	-	ko:K14946	-	-	-	-	ko00000,ko03041	-	-	-	-
g1800.t5	7091.BGIBMGA006880-TA	7.26e-38	140.0	KOG0125@1|root,KOG0125@2759|Eukaryota,39R9B@33154|Opisthokonta,3BEGA@33208|Metazoa,3CSYB@33213|Bilateria,41YT3@6656|Arthropoda,3SMP1@50557|Insecta,44815@7088|Lepidoptera	6656|Arthropoda	A	RNA recognition motif. (a.k.a. RRM, RBD, or RNP domain)	-	GO:0000003,GO:0001067,GO:0002009,GO:0002165,GO:0003002,GO:0003006,GO:0003008,GO:0003674,GO:0003676,GO:0003677,GO:0003723,GO:0003729,GO:0003730,GO:0005488,GO:0005515,GO:0005575,GO:0005622,GO:0005623,GO:0005634,GO:0005737,GO:0006355,GO:0006417,GO:0007275,GO:0007276,GO:0007281,GO:0007292,GO:0007293,GO:0007389,GO:0007399,GO:0007444,GO:0007472,GO:0007474,GO:0007476,GO:0007552,GO:0007560,GO:0007610,GO:0007611,GO:0007613,GO:0008134,GO:0008150,GO:0009653,GO:0009791,GO:0009886,GO:0009887,GO:0009888,GO:0009889,GO:0009890,GO:0009891,GO:0009892,GO:0009893,GO:0009987,GO:0009994,GO:0010468,GO:0010556,GO:0010557,GO:0010558,GO:0010604,GO:0010605,GO:0010608,GO:0010628,GO:0010629,GO:0017148,GO:0019219,GO:0019222,GO:0019953,GO:0022412,GO:0022414,GO:0030154,GO:0030706,GO:0031323,GO:0031324,GO:0031325,GO:0031326,GO:0031327,GO:0031328,GO:0032268,GO:0032269,GO:0032501,GO:0032502,GO:0032504,GO:0034248,GO:0034249,GO:0035107,GO:0035114,GO:0035120,GO:0035220,GO:0035239,GO:0035295,GO:0043226,GO:0043227,GO:0043229,GO:0043231,GO:0044212,GO:0044424,GO:0044464,GO:0044703,GO:0045893,GO:0045935,GO:0048468,GO:0048477,GO:0048513,GO:0048518,GO:0048519,GO:0048522,GO:0048523,GO:0048563,GO:0048569,GO:0048609,GO:0048646,GO:0048707,GO:0048729,GO:0048731,GO:0048736,GO:0048737,GO:0048856,GO:0048869,GO:0050789,GO:0050794,GO:0050877,GO:0050890,GO:0051171,GO:0051172,GO:0051173,GO:0051246,GO:0051248,GO:0051252,GO:0051254,GO:0051704,GO:0060255,GO:0060429,GO:0060562,GO:0065007,GO:0080090,GO:0097159,GO:1901363,GO:1902680,GO:1903506,GO:1903508,GO:2000112,GO:2000113,GO:2001141	-	ko:K14946	-	-	-	-	ko00000,ko03041	-	-	-	-
g1801.t1	34740.HMEL005744-PA	0.0	1419.0	KOG1226@1|root,KOG1226@2759|Eukaryota,38DSI@33154|Opisthokonta,3BA6T@33208|Metazoa,3CTSN@33213|Bilateria,41U47@6656|Arthropoda,3SHCZ@50557|Insecta,441GV@7088|Lepidoptera	6656|Arthropoda	TW	Integrin_B_tail	-	GO:0000003,GO:0000902,GO:0000904,GO:0001667,GO:0001700,GO:0001703,GO:0001894,GO:0002009,GO:0002011,GO:0002064,GO:0002065,GO:0002066,GO:0002164,GO:0002165,GO:0002376,GO:0002520,GO:0003006,GO:0003008,GO:0003344,GO:0003674,GO:0005488,GO:0005515,GO:0005575,GO:0005622,GO:0005623,GO:0005737,GO:0005886,GO:0005887,GO:0005912,GO:0005924,GO:0005925,GO:0005927,GO:0006928,GO:0006929,GO:0006930,GO:0006935,GO:0006996,GO:0007010,GO:0007015,GO:0007154,GO:0007155,GO:0007165,GO:0007166,GO:0007229,GO:0007275,GO:0007276,GO:0007281,GO:0007292,GO:0007297,GO:0007298,GO:0007369,GO:0007377,GO:0007391,GO:0007399,GO:0007409,GO:0007411,GO:0007417,GO:0007419,GO:0007424,GO:0007431,GO:0007444,GO:0007483,GO:0007484,GO:0007485,GO:0007507,GO:0007508,GO:0007517,GO:0007548,GO:0007552,GO:0007560,GO:0007568,GO:0007600,GO:0007606,GO:0007608,GO:0008150,GO:0008305,GO:0008340,GO:0008360,GO:0009605,GO:0009653,GO:0009790,GO:0009791,GO:0009792,GO:0009886,GO:0009887,GO:0009888,GO:0009925,GO:0009987,GO:0010004,GO:0010259,GO:0010631,GO:0010669,GO:0010927,GO:0016020,GO:0016021,GO:0016043,GO:0016203,GO:0016323,GO:0016328,GO:0016331,GO:0016477,GO:0019827,GO:0019953,GO:0021551,GO:0022008,GO:0022412,GO:0022414,GO:0022603,GO:0022604,GO:0022607,GO:0022610,GO:0023052,GO:0030016,GO:0030029,GO:0030030,GO:0030031,GO:0030036,GO:0030054,GO:0030055,GO:0030097,GO:0030154,GO:0030182,GO:0030239,GO:0030334,GO:0030336,GO:0030425,GO:0030539,GO:0030707,GO:0030718,GO:0030855,GO:0031032,GO:0031175,GO:0031224,GO:0031226,GO:0031252,GO:0031589,GO:0032231,GO:0032501,GO:0032502,GO:0032504,GO:0032879,GO:0032956,GO:0032970,GO:0032989,GO:0032990,GO:0032991,GO:0033043,GO:0033627,GO:0034446,GO:0035001,GO:0035099,GO:0035112,GO:0035126,GO:0035152,GO:0035160,GO:0035162,GO:0035215,GO:0035239,GO:0035272,GO:0035295,GO:0036477,GO:0040007,GO:0040011,GO:0040012,GO:0040013,GO:0042221,GO:0042330,GO:0042592,GO:0042692,GO:0042734,GO:0042995,GO:0043005,GO:0043034,GO:0043226,GO:0043228,GO:0043229,GO:0043232,GO:0043235,GO:0043292,GO:0044085,GO:0044087,GO:0044422,GO:0044424,GO:0044425,GO:0044444,GO:0044449,GO:0044456,GO:0044459,GO:0044463,GO:0044464,GO:0044703,GO:0045178,GO:0045202,GO:0045211,GO:0045214,GO:0046661,GO:0046982,GO:0046983,GO:0048468,GO:0048477,GO:0048513,GO:0048518,GO:0048519,GO:0048522,GO:0048523,GO:0048534,GO:0048563,GO:0048568,GO:0048569,GO:0048589,GO:0048598,GO:0048608,GO:0048609,GO:0048646,GO:0048666,GO:0048667,GO:0048699,GO:0048707,GO:0048729,GO:0048731,GO:0048732,GO:0048803,GO:0048805,GO:0048806,GO:0048808,GO:0048812,GO:0048856,GO:0048858,GO:0048869,GO:0048870,GO:0048871,GO:0050789,GO:0050793,GO:0050794,GO:0050803,GO:0050807,GO:0050877,GO:0050896,GO:0051094,GO:0051128,GO:0051130,GO:0051146,GO:0051179,GO:0051239,GO:0051240,GO:0051270,GO:0051271,GO:0051492,GO:0051493,GO:0051674,GO:0051704,GO:0051716,GO:0051960,GO:0051962,GO:0055001,GO:0055002,GO:0060039,GO:0060249,GO:0060429,GO:0060538,GO:0060541,GO:0060560,GO:0060562,GO:0061061,GO:0061458,GO:0061564,GO:0065007,GO:0065008,GO:0070161,GO:0070925,GO:0071840,GO:0071944,GO:0072359,GO:0090128,GO:0090129,GO:0090130,GO:0090132,GO:0090598,GO:0097060,GO:0097435,GO:0097447,GO:0097458,GO:0097485,GO:0098590,GO:0098636,GO:0098727,GO:0098793,GO:0098794,GO:0098796,GO:0098797,GO:0098802,GO:0099080,GO:0099081,GO:0099512,GO:0110020,GO:0110053,GO:0120025,GO:0120031,GO:0120036,GO:0120038,GO:0120039,GO:1902903,GO:2000026,GO:2000145,GO:2000146	-	ko:K05719	ko04015,ko04145,ko04151,ko04360,ko04510,ko04512,ko04514,ko04530,ko04611,ko04670,ko04810,ko05100,ko05130,ko05131,ko05133,ko05140,ko05145,ko05165,ko05200,ko05205,ko05222,ko05410,ko05412,ko05414,map04015,map04145,map04151,map04360,map04510,map04512,map04514,map04530,map04611,map04670,map04810,map05100,map05130,map05131,map05133,map05140,map05145,map05165,map05200,map05205,map05222,map05410,map05412,map05414	-	-	-	ko00000,ko00001,ko04090,ko04131,ko04147,ko04516	-	-	-	EGF_2,Integrin_B_tail,Integrin_b_cyt,Integrin_beta,PSI_integrin
g1803.t1	7091.BGIBMGA006809-TA	0.0	1346.0	COG5059@1|root,KOG0240@2759|Eukaryota,38BVM@33154|Opisthokonta,3BA44@33208|Metazoa,3CTF6@33213|Bilateria,41U8Y@6656|Arthropoda,3SHCE@50557|Insecta,441AX@7088|Lepidoptera	6656|Arthropoda	Z	Microtubule binding	Khc	GO:0000003,GO:0000226,GO:0000578,GO:0000902,GO:0000904,GO:0001654,GO:0001754,GO:0002064,GO:0002065,GO:0002066,GO:0003002,GO:0003006,GO:0003674,GO:0003774,GO:0003777,GO:0003824,GO:0005488,GO:0005515,GO:0005523,GO:0005575,GO:0005622,GO:0005623,GO:0005737,GO:0005856,GO:0005871,GO:0005874,GO:0005875,GO:0005938,GO:0006325,GO:0006342,GO:0006355,GO:0006403,GO:0006810,GO:0006928,GO:0006935,GO:0006996,GO:0007005,GO:0007010,GO:0007015,GO:0007017,GO:0007018,GO:0007028,GO:0007049,GO:0007097,GO:0007098,GO:0007163,GO:0007275,GO:0007276,GO:0007281,GO:0007292,GO:0007304,GO:0007306,GO:0007308,GO:0007309,GO:0007310,GO:0007314,GO:0007315,GO:0007316,GO:0007317,GO:0007350,GO:0007351,GO:0007389,GO:0007399,GO:0007409,GO:0007411,GO:0007423,GO:0007517,GO:0007519,GO:0007610,GO:0007626,GO:0008017,GO:0008088,GO:0008089,GO:0008092,GO:0008103,GO:0008150,GO:0008298,GO:0008345,GO:0008358,GO:0008595,GO:0009605,GO:0009653,GO:0009790,GO:0009798,GO:0009880,GO:0009887,GO:0009888,GO:0009889,GO:0009890,GO:0009892,GO:0009948,GO:0009950,GO:0009952,GO:0009953,GO:0009987,GO:0009994,GO:0010468,GO:0010556,GO:0010558,GO:0010605,GO:0010629,GO:0010927,GO:0010970,GO:0014706,GO:0014902,GO:0014904,GO:0015629,GO:0015630,GO:0015631,GO:0016043,GO:0016192,GO:0016325,GO:0016358,GO:0016458,GO:0016462,GO:0016787,GO:0016817,GO:0016818,GO:0017111,GO:0019094,GO:0019219,GO:0019222,GO:0019896,GO:0019953,GO:0021700,GO:0022008,GO:0022402,GO:0022411,GO:0022412,GO:0022414,GO:0022607,GO:0030029,GO:0030030,GO:0030036,GO:0030154,GO:0030182,GO:0030424,GO:0030478,GO:0030537,GO:0030703,GO:0030705,GO:0030707,GO:0030855,GO:0030863,GO:0030864,GO:0030951,GO:0030952,GO:0031023,GO:0031109,GO:0031175,GO:0031323,GO:0031324,GO:0031326,GO:0031327,GO:0032501,GO:0032502,GO:0032504,GO:0032838,GO:0032879,GO:0032984,GO:0032988,GO:0032989,GO:0032990,GO:0032991,GO:0033036,GO:0033267,GO:0034401,GO:0034622,GO:0034643,GO:0035282,GO:0035371,GO:0035617,GO:0040011,GO:0040029,GO:0042221,GO:0042330,GO:0042692,GO:0042995,GO:0043005,GO:0043226,GO:0043228,GO:0043229,GO:0043232,GO:0043900,GO:0043933,GO:0044085,GO:0044087,GO:0044422,GO:0044424,GO:0044430,GO:0044444,GO:0044446,GO:0044448,GO:0044463,GO:0044464,GO:0044703,GO:0045451,GO:0045595,GO:0045814,GO:0045892,GO:0045934,GO:0045995,GO:0046530,GO:0046785,GO:0046843,GO:0046907,GO:0047497,GO:0048311,GO:0048312,GO:0048468,GO:0048469,GO:0048477,GO:0048489,GO:0048513,GO:0048519,GO:0048523,GO:0048592,GO:0048599,GO:0048609,GO:0048646,GO:0048666,GO:0048667,GO:0048699,GO:0048731,GO:0048741,GO:0048747,GO:0048812,GO:0048813,GO:0048856,GO:0048858,GO:0048869,GO:0050789,GO:0050793,GO:0050794,GO:0050896,GO:0051012,GO:0051128,GO:0051146,GO:0051171,GO:0051172,GO:0051179,GO:0051234,GO:0051239,GO:0051252,GO:0051253,GO:0051258,GO:0051276,GO:0051299,GO:0051640,GO:0051641,GO:0051646,GO:0051647,GO:0051648,GO:0051649,GO:0051650,GO:0051654,GO:0051656,GO:0051704,GO:0055001,GO:0055002,GO:0060255,GO:0060281,GO:0060284,GO:0060341,GO:0060429,GO:0060537,GO:0060538,GO:0060810,GO:0060811,GO:0061061,GO:0061564,GO:0061572,GO:0065003,GO:0065007,GO:0070727,GO:0070828,GO:0070868,GO:0071826,GO:0071840,GO:0071944,GO:0072384,GO:0080090,GO:0090596,GO:0097435,GO:0097458,GO:0097479,GO:0097480,GO:0097485,GO:0097549,GO:0098930,GO:0098935,GO:0098937,GO:0098957,GO:0099003,GO:0099080,GO:0099081,GO:0099111,GO:0099512,GO:0099513,GO:0099568,GO:0120025,GO:0120036,GO:0120038,GO:0120039,GO:0120111,GO:1902679,GO:1902875,GO:1903008,GO:1903429,GO:1903506,GO:1903507,GO:1904115,GO:1904580,GO:1905879,GO:1990752,GO:2000026,GO:2000112,GO:2000113,GO:2000241,GO:2001141	-	ko:K10396	ko04144,ko04728,map04144,map04728	-	-	-	ko00000,ko00001,ko04131,ko04147,ko04812	-	-	-	Kinesin
g1804.t1	13037.EHJ66362	9.13e-106	332.0	COG5059@1|root,KOG0240@2759|Eukaryota,38BVM@33154|Opisthokonta,3BA44@33208|Metazoa,3CTF6@33213|Bilateria,41U8Y@6656|Arthropoda,3SHCE@50557|Insecta,441AX@7088|Lepidoptera	6656|Arthropoda	Z	Microtubule binding	Khc	GO:0000003,GO:0000226,GO:0000578,GO:0000902,GO:0000904,GO:0001654,GO:0001754,GO:0002064,GO:0002065,GO:0002066,GO:0003002,GO:0003006,GO:0003674,GO:0003774,GO:0003777,GO:0003824,GO:0005488,GO:0005515,GO:0005523,GO:0005575,GO:0005622,GO:0005623,GO:0005737,GO:0005856,GO:0005871,GO:0005874,GO:0005875,GO:0005938,GO:0006325,GO:0006342,GO:0006355,GO:0006403,GO:0006810,GO:0006928,GO:0006935,GO:0006996,GO:0007005,GO:0007010,GO:0007015,GO:0007017,GO:0007018,GO:0007028,GO:0007049,GO:0007097,GO:0007098,GO:0007163,GO:0007275,GO:0007276,GO:0007281,GO:0007292,GO:0007304,GO:0007306,GO:0007308,GO:0007309,GO:0007310,GO:0007314,GO:0007315,GO:0007316,GO:0007317,GO:0007350,GO:0007351,GO:0007389,GO:0007399,GO:0007409,GO:0007411,GO:0007423,GO:0007517,GO:0007519,GO:0007610,GO:0007626,GO:0008017,GO:0008088,GO:0008089,GO:0008092,GO:0008103,GO:0008150,GO:0008298,GO:0008345,GO:0008358,GO:0008595,GO:0009605,GO:0009653,GO:0009790,GO:0009798,GO:0009880,GO:0009887,GO:0009888,GO:0009889,GO:0009890,GO:0009892,GO:0009948,GO:0009950,GO:0009952,GO:0009953,GO:0009987,GO:0009994,GO:0010468,GO:0010556,GO:0010558,GO:0010605,GO:0010629,GO:0010927,GO:0010970,GO:0014706,GO:0014902,GO:0014904,GO:0015629,GO:0015630,GO:0015631,GO:0016043,GO:0016192,GO:0016325,GO:0016358,GO:0016458,GO:0016462,GO:0016787,GO:0016817,GO:0016818,GO:0017111,GO:0019094,GO:0019219,GO:0019222,GO:0019896,GO:0019953,GO:0021700,GO:0022008,GO:0022402,GO:0022411,GO:0022412,GO:0022414,GO:0022607,GO:0030029,GO:0030030,GO:0030036,GO:0030154,GO:0030182,GO:0030424,GO:0030478,GO:0030537,GO:0030703,GO:0030705,GO:0030707,GO:0030855,GO:0030863,GO:0030864,GO:0030951,GO:0030952,GO:0031023,GO:0031109,GO:0031175,GO:0031323,GO:0031324,GO:0031326,GO:0031327,GO:0032501,GO:0032502,GO:0032504,GO:0032838,GO:0032879,GO:0032984,GO:0032988,GO:0032989,GO:0032990,GO:0032991,GO:0033036,GO:0033267,GO:0034401,GO:0034622,GO:0034643,GO:0035282,GO:0035371,GO:0035617,GO:0040011,GO:0040029,GO:0042221,GO:0042330,GO:0042692,GO:0042995,GO:0043005,GO:0043226,GO:0043228,GO:0043229,GO:0043232,GO:0043900,GO:0043933,GO:0044085,GO:0044087,GO:0044422,GO:0044424,GO:0044430,GO:0044444,GO:0044446,GO:0044448,GO:0044463,GO:0044464,GO:0044703,GO:0045451,GO:0045595,GO:0045814,GO:0045892,GO:0045934,GO:0045995,GO:0046530,GO:0046785,GO:0046843,GO:0046907,GO:0047497,GO:0048311,GO:0048312,GO:0048468,GO:0048469,GO:0048477,GO:0048489,GO:0048513,GO:0048519,GO:0048523,GO:0048592,GO:0048599,GO:0048609,GO:0048646,GO:0048666,GO:0048667,GO:0048699,GO:0048731,GO:0048741,GO:0048747,GO:0048812,GO:0048813,GO:0048856,GO:0048858,GO:0048869,GO:0050789,GO:0050793,GO:0050794,GO:0050896,GO:0051012,GO:0051128,GO:0051146,GO:0051171,GO:0051172,GO:0051179,GO:0051234,GO:0051239,GO:0051252,GO:0051253,GO:0051258,GO:0051276,GO:0051299,GO:0051640,GO:0051641,GO:0051646,GO:0051647,GO:0051648,GO:0051649,GO:0051650,GO:0051654,GO:0051656,GO:0051704,GO:0055001,GO:0055002,GO:0060255,GO:0060281,GO:0060284,GO:0060341,GO:0060429,GO:0060537,GO:0060538,GO:0060810,GO:0060811,GO:0061061,GO:0061564,GO:0061572,GO:0065003,GO:0065007,GO:0070727,GO:0070828,GO:0070868,GO:0071826,GO:0071840,GO:0071944,GO:0072384,GO:0080090,GO:0090596,GO:0097435,GO:0097458,GO:0097479,GO:0097480,GO:0097485,GO:0097549,GO:0098930,GO:0098935,GO:0098937,GO:0098957,GO:0099003,GO:0099080,GO:0099081,GO:0099111,GO:0099512,GO:0099513,GO:0099568,GO:0120025,GO:0120036,GO:0120038,GO:0120039,GO:0120111,GO:1902679,GO:1902875,GO:1903008,GO:1903429,GO:1903506,GO:1903507,GO:1904115,GO:1904580,GO:1905879,GO:1990752,GO:2000026,GO:2000112,GO:2000113,GO:2000241,GO:2001141	-	ko:K10396	ko04144,ko04728,map04144,map04728	-	-	-	ko00000,ko00001,ko04131,ko04147,ko04812	-	-	-	-
g1805.t1	13037.EHJ66361	0.0	900.0	KOG2101@1|root,KOG4381@1|root,KOG2101@2759|Eukaryota,KOG4381@2759|Eukaryota,38BIA@33154|Opisthokonta,3BBEI@33208|Metazoa,3CXCR@33213|Bilateria,41WG7@6656|Arthropoda,3SJAS@50557|Insecta	6656|Arthropoda	DTUZ	Phosphatidylinositol binding	-	-	-	ko:K17935	-	-	-	-	ko00000	-	-	-	PX,RUN
g1806.t1	13037.EHJ66360	3.26e-188	550.0	KOG0663@1|root,KOG0663@2759|Eukaryota,38C2D@33154|Opisthokonta,3BFIM@33208|Metazoa,3CZ9A@33213|Bilateria,41U9M@6656|Arthropoda,3SJDV@50557|Insecta,443YN@7088|Lepidoptera	6656|Arthropoda	T	Protein kinase domain	Pitslre	GO:0002682,GO:0002684,GO:0008150,GO:0009966,GO:0009967,GO:0010646,GO:0010647,GO:0023051,GO:0023056,GO:0031347,GO:0031349,GO:0034121,GO:0034123,GO:0034124,GO:0034126,GO:0045088,GO:0045089,GO:0048518,GO:0048522,GO:0048583,GO:0048584,GO:0050776,GO:0050778,GO:0050789,GO:0050794,GO:0065007,GO:0080134	2.7.11.22	ko:K08818	-	-	-	-	ko00000,ko01000,ko01001,ko03041	-	-	-	Pkinase
g1807.t1	136037.KDR21016	7.19e-153	458.0	KOG0663@1|root,KOG0663@2759|Eukaryota,38C2D@33154|Opisthokonta,3BFIM@33208|Metazoa,3CZ9A@33213|Bilateria,41U9M@6656|Arthropoda,3SJDV@50557|Insecta	6656|Arthropoda	T	protein serine threonine kinase activity. It is involved in the biological process described with protein phosphorylation	Pitslre	GO:0002682,GO:0002684,GO:0008150,GO:0009966,GO:0009967,GO:0010646,GO:0010647,GO:0023051,GO:0023056,GO:0031347,GO:0031349,GO:0034121,GO:0034123,GO:0034124,GO:0034126,GO:0045088,GO:0045089,GO:0048518,GO:0048522,GO:0048583,GO:0048584,GO:0050776,GO:0050778,GO:0050789,GO:0050794,GO:0065007,GO:0080134	2.7.11.22	ko:K08818	-	-	-	-	ko00000,ko01000,ko01001,ko03041	-	-	-	Pkinase
g1808.t1	13037.EHJ68986	1.03e-250	698.0	COG0165@1|root,KOG1316@2759|Eukaryota,38CSU@33154|Opisthokonta,3BCPR@33208|Metazoa,3CWDR@33213|Bilateria,41TK8@6656|Arthropoda,3SIE5@50557|Insecta,445IZ@7088|Lepidoptera	6656|Arthropoda	E	Argininosuccinate lyase C-terminal	-	-	4.3.2.1	ko:K01755	ko00220,ko00250,ko01100,ko01110,ko01130,ko01230,map00220,map00250,map01100,map01110,map01130,map01230	M00029,M00844,M00845	R01086	RC00445,RC00447	ko00000,ko00001,ko00002,ko01000,ko04147	-	-	-	ASL_C2,Lyase_1
g1809.t1	13037.EHJ68987	1.12e-159	454.0	KOG2967@1|root,KOG2967@2759|Eukaryota,38KBM@33154|Opisthokonta,3BFJZ@33208|Metazoa,3CY40@33213|Bilateria,41YJR@6656|Arthropoda,3SHEF@50557|Insecta,44237@7088|Lepidoptera	6656|Arthropoda	S	tRNA (Guanine-1)-methyltransferase	-	-	2.1.1.221	ko:K15445	-	-	-	-	ko00000,ko01000,ko03016	-	-	-	tRNA_m1G_MT
g1810.t1	7091.BGIBMGA006875-TA	2.34e-169	481.0	COG0596@1|root,KOG1454@2759|Eukaryota,39U8B@33154|Opisthokonta,3BE1T@33208|Metazoa,3D2T1@33213|Bilateria,42A4Q@6656|Arthropoda,3T0V2@50557|Insecta,441WC@7088|Lepidoptera	6656|Arthropoda	S	Serine aminopeptidase, S33	-	-	-	-	-	-	-	-	-	-	-	-	Abhydrolase_1
g1811.t1	43151.ADAC000097-PA	3.41e-31	128.0	COG3325@1|root,KOG2806@2759|Eukaryota,38BJK@33154|Opisthokonta,3BA7Q@33208|Metazoa,3CS5K@33213|Bilateria,41XM4@6656|Arthropoda,3SFWV@50557|Insecta,44XRG@7147|Diptera,45CA7@7148|Nematocera	6656|Arthropoda	G	Glyco_18	Cht3	-	3.2.1.14	ko:K01183	ko00520,ko01100,map00520,map01100	-	R01206,R02334	RC00467	ko00000,ko00001,ko01000	-	GH18	-	Glyco_hydro_18
g1813.t1	7244.FBpp0231567	8.03e-31	125.0	COG3325@1|root,KOG2806@2759|Eukaryota,38BJK@33154|Opisthokonta,3BA7Q@33208|Metazoa,3CS5K@33213|Bilateria,41XM4@6656|Arthropoda,3SFWV@50557|Insecta,44XRG@7147|Diptera	6656|Arthropoda	G	It is involved in the biological process described with carbohydrate metabolic process	Cht3	-	3.2.1.14	ko:K01183	ko00520,ko01100,map00520,map01100	-	R01206,R02334	RC00467	ko00000,ko00001,ko01000	-	GH18	-	CBM_14,Glyco_hydro_18
g1814.t1	7091.BGIBMGA006812-TA	5.15e-232	650.0	COG0044@1|root,KOG2584@2759|Eukaryota,38CFY@33154|Opisthokonta,3BD2V@33208|Metazoa,3CY3E@33213|Bilateria,41VGG@6656|Arthropoda,3SHSA@50557|Insecta,4484U@7088|Lepidoptera	6656|Arthropoda	F	Amidohydrolase family	-	-	3.5.2.5	ko:K01466	ko00230,ko01100,ko01120,map00230,map01100,map01120	M00546	R02425	RC00680	ko00000,ko00001,ko00002,ko01000	-	-	-	Amidohydro_1
g1815.t1	13037.EHJ65739	8.13e-147	429.0	COG0044@1|root,KOG2584@2759|Eukaryota,38CFY@33154|Opisthokonta,3BD2V@33208|Metazoa,3CY3E@33213|Bilateria,41VGG@6656|Arthropoda,3SHSA@50557|Insecta,4484U@7088|Lepidoptera	6656|Arthropoda	F	Amidohydrolase family	-	-	3.5.2.5	ko:K01466	ko00230,ko01100,ko01120,map00230,map01100,map01120	M00546	R02425	RC00680	ko00000,ko00001,ko00002,ko01000	-	-	-	Amidohydro_1
g1816.t1	13037.EHJ65738	0.0	2148.0	COG5308@1|root,KOG1900@2759|Eukaryota,38TTX@33154|Opisthokonta,3BAXK@33208|Metazoa,3CSPY@33213|Bilateria,41W05@6656|Arthropoda,3SFQQ@50557|Insecta,444QB@7088|Lepidoptera	6656|Arthropoda	UY	Structural constituent of nuclear pore. It is involved in the biological process described with nucleocytoplasmic transport	Nup154	GO:0000003,GO:0000212,GO:0000226,GO:0000280,GO:0001555,GO:0001654,GO:0003006,GO:0003674,GO:0003682,GO:0005488,GO:0005515,GO:0005575,GO:0005622,GO:0005623,GO:0005634,GO:0005635,GO:0005737,GO:0006810,GO:0006996,GO:0007010,GO:0007015,GO:0007017,GO:0007049,GO:0007051,GO:0007053,GO:0007140,GO:0007275,GO:0007276,GO:0007281,GO:0007283,GO:0007292,GO:0007295,GO:0007300,GO:0007303,GO:0007423,GO:0007444,GO:0008104,GO:0008150,GO:0008284,GO:0009888,GO:0009987,GO:0009994,GO:0010941,GO:0012505,GO:0016043,GO:0016049,GO:0016482,GO:0019953,GO:0022402,GO:0022412,GO:0022414,GO:0022607,GO:0030029,GO:0030036,GO:0030154,GO:0030715,GO:0030717,GO:0031967,GO:0031974,GO:0031975,GO:0031981,GO:0032386,GO:0032388,GO:0032501,GO:0032502,GO:0032504,GO:0032879,GO:0032880,GO:0033036,GO:0033157,GO:0033365,GO:0034399,GO:0034504,GO:0034613,GO:0035220,GO:0035295,GO:0036228,GO:0040007,GO:0042127,GO:0042306,GO:0042307,GO:0042981,GO:0043067,GO:0043226,GO:0043227,GO:0043229,GO:0043231,GO:0043233,GO:0043900,GO:0043902,GO:0044085,GO:0044422,GO:0044424,GO:0044428,GO:0044446,GO:0044464,GO:0044703,GO:0045477,GO:0045595,GO:0046822,GO:0046824,GO:0046907,GO:0048232,GO:0048285,GO:0048468,GO:0048477,GO:0048513,GO:0048518,GO:0048522,GO:0048588,GO:0048589,GO:0048599,GO:0048609,GO:0048731,GO:0048856,GO:0048869,GO:0050789,GO:0050793,GO:0050794,GO:0051049,GO:0051050,GO:0051179,GO:0051222,GO:0051223,GO:0051225,GO:0051234,GO:0051239,GO:0051240,GO:0051276,GO:0051321,GO:0051641,GO:0051649,GO:0051704,GO:0055049,GO:0055050,GO:0060284,GO:0060341,GO:0060429,GO:0061982,GO:0061988,GO:0065007,GO:0070013,GO:0070192,GO:0070201,GO:0070727,GO:0070925,GO:0071840,GO:0072657,GO:0090087,GO:0090306,GO:0090316,GO:0090435,GO:0097435,GO:0140013,GO:1900180,GO:1900182,GO:1903046,GO:1903827,GO:1903829,GO:1904589,GO:1904591,GO:1904748,GO:1904951,GO:1905475,GO:1905879,GO:1905936,GO:1905938,GO:2000241,GO:2000243	-	ko:K14312	ko03013,map03013	M00427	-	-	ko00000,ko00001,ko00002,ko03019	1.I.1	-	-	Nucleoporin_C,Nucleoporin_N
g1817.t1	13037.EHJ65737	0.0	1158.0	KOG3515@1|root,KOG3515@2759|Eukaryota,38VMT@33154|Opisthokonta,3C9XR@33208|Metazoa,3DR2A@33213|Bilateria,4277V@6656|Arthropoda,3SX1S@50557|Insecta,4431E@7088|Lepidoptera	6656|Arthropoda	T	cell differentiation	-	-	-	-	-	-	-	-	-	-	-	-	C2-set_2,Ig_3
g1818.t1	13037.EHJ65735	0.0	918.0	COG2866@1|root,KOG2650@2759|Eukaryota,38DUK@33154|Opisthokonta,3BA6U@33208|Metazoa,3CUQS@33213|Bilateria,41TMX@6656|Arthropoda,3SIUN@50557|Insecta,442TR@7088|Lepidoptera	6656|Arthropoda	O	Carboxypeptidase activation peptide	-	-	-	-	-	-	-	-	-	-	-	-	Peptidase_M14,Propep_M14
g1819.t1	34740.HMEL012119-PA	6.48e-286	801.0	COG1874@1|root,KOG0496@2759|Eukaryota,38D50@33154|Opisthokonta,3B96H@33208|Metazoa,3CREN@33213|Bilateria,4247Y@6656|Arthropoda,3T0ZJ@50557|Insecta,448MM@7088|Lepidoptera	6656|Arthropoda	G	Glycosyl hydrolases family 35	-	-	3.2.1.23	ko:K12309	ko00052,ko00511,ko00531,ko00600,ko00604,ko01100,ko04142,map00052,map00511,map00531,map00600,map00604,map01100,map04142	M00079	R01678,R03355,R04633,R06010,R07807	RC00049	ko00000,ko00001,ko00002,ko01000,ko04147	-	-	-	Glyco_hydro_35
g1820.t1	13037.EHJ76789	0.0	3904.0	COG0458@1|root,COG1874@1|root,KOG0370@2759|Eukaryota,KOG0496@2759|Eukaryota,38CAC@33154|Opisthokonta,3B9FF@33208|Metazoa,3CS9A@33213|Bilateria,41U31@6656|Arthropoda,3SJKC@50557|Insecta,443NG@7088|Lepidoptera	6656|Arthropoda	F	Carbamoyl-phosphate synthase small chain, CPSase domain	CAD	GO:0003674,GO:0003824,GO:0004070,GO:0004088,GO:0004151,GO:0006082,GO:0006139,GO:0006206,GO:0006207,GO:0006520,GO:0006541,GO:0006725,GO:0006807,GO:0008150,GO:0008152,GO:0009058,GO:0009064,GO:0009112,GO:0009987,GO:0016740,GO:0016741,GO:0016743,GO:0016787,GO:0016810,GO:0016812,GO:0016874,GO:0016879,GO:0016884,GO:0018130,GO:0019752,GO:0019856,GO:0034641,GO:0043436,GO:0044237,GO:0044238,GO:0044249,GO:0044271,GO:0044281,GO:0046112,GO:0046483,GO:0055086,GO:0071704,GO:0072527,GO:0072528,GO:1901360,GO:1901362,GO:1901564,GO:1901566,GO:1901576,GO:1901605	2.1.3.2,3.5.2.3,6.3.5.5	ko:K11540	ko00240,ko00250,ko01100,map00240,map00250,map01100	M00051	R00256,R00575,R01395,R01397,R01993,R10948,R10949	RC00002,RC00010,RC00043,RC00064,RC00632,RC02750,RC02798,RC02850,RC03314	ko00000,ko00001,ko00002,ko01000,ko01002	-	-	-	Amidohydro_1,CPSase_L_D2,CPSase_L_D3,CPSase_sm_chain,GATase,MGS,OTCace,OTCace_N
g1821.t1	34740.HMEL012117-PA	0.0	1244.0	KOG3963@1|root,KOG3963@2759|Eukaryota,3A03T@33154|Opisthokonta,3BQ2Y@33208|Metazoa,3D6ZC@33213|Bilateria,41YVE@6656|Arthropoda,3SMCX@50557|Insecta,4422I@7088|Lepidoptera	6656|Arthropoda	T	Mab-21	-	-	-	-	-	-	-	-	-	-	-	-	Mab-21
g1823.t1	13037.EHJ76792	1.14e-101	297.0	2BVC8@1|root,2S24W@2759|Eukaryota,3A55R@33154|Opisthokonta,3BS8R@33208|Metazoa,3D8US@33213|Bilateria,41ZZN@6656|Arthropoda,3SN2T@50557|Insecta,448N1@7088|Lepidoptera	6656|Arthropoda	-	-	-	GO:0000768,GO:0006949,GO:0007520,GO:0007525,GO:0007527,GO:0008150,GO:0009653,GO:0009987,GO:0014902,GO:0030154,GO:0032502,GO:0042692,GO:0048646,GO:0048856,GO:0048869,GO:0051146,GO:0061061	-	-	-	-	-	-	-	-	-	-	-
g1824.t1	13037.EHJ78735	2.74e-86	257.0	KOG4788@1|root,KOG4788@2759|Eukaryota,3A4EN@33154|Opisthokonta,3BS96@33208|Metazoa,3D8N5@33213|Bilateria,41ZPD@6656|Arthropoda,3SN49@50557|Insecta,445Y4@7088|Lepidoptera	6656|Arthropoda	S	Membrane-associating domain	-	GO:0002682,GO:0002684,GO:0008150,GO:0008284,GO:0035206,GO:0035208,GO:0042127,GO:0048518,GO:0048522,GO:0050789,GO:0050793,GO:0050794,GO:0051239,GO:0065007	-	-	-	-	-	-	-	-	-	-	MARVEL
g1825.t1	13037.EHJ73006	2.75e-59	190.0	KOG4788@1|root,KOG4788@2759|Eukaryota,3A4EN@33154|Opisthokonta,3BS96@33208|Metazoa,3D8N5@33213|Bilateria,41ZPD@6656|Arthropoda,3SN49@50557|Insecta,445Y4@7088|Lepidoptera	6656|Arthropoda	S	Membrane-associating domain	-	GO:0002682,GO:0002684,GO:0008150,GO:0008284,GO:0035206,GO:0035208,GO:0042127,GO:0048518,GO:0048522,GO:0050789,GO:0050793,GO:0050794,GO:0051239,GO:0065007	-	-	-	-	-	-	-	-	-	-	MARVEL
g1826.t1	69319.XP_008558880.1	5.45e-37	141.0	KOG1075@1|root,KOG1075@2759|Eukaryota,3AQ0C@33154|Opisthokonta,3C2M2@33208|Metazoa,3DIDC@33213|Bilateria,422YU@6656|Arthropoda,3SRPW@50557|Insecta	6656|Arthropoda	S	Ribonuclease H protein	-	-	-	-	-	-	-	-	-	-	-	-	-
g1827.t1	13037.EHJ73005	2.8e-67	204.0	COG0096@1|root,KOG1754@2759|Eukaryota,3A1RU@33154|Opisthokonta,3BPBA@33208|Metazoa,3D6C5@33213|Bilateria,41YNI@6656|Arthropoda,3SM53@50557|Insecta,44675@7088|Lepidoptera	6656|Arthropoda	J	Ribosomal protein S8	RpS15Aa	-	-	ko:K02957	ko03010,map03010	M00177	-	-	br01610,ko00000,ko00001,ko00002,ko03011	-	-	-	Ribosomal_S8
g1828.t1	13037.EHJ73004	0.0	3783.0	KOG3510@1|root,KOG3510@2759|Eukaryota,38ES9@33154|Opisthokonta,3BCM6@33208|Metazoa,3CXHA@33213|Bilateria,41U0C@6656|Arthropoda,3SIVE@50557|Insecta,44332@7088|Lepidoptera	6656|Arthropoda	T	Immunoglobulin like	-	GO:0001654,GO:0001745,GO:0007275,GO:0007399,GO:0007423,GO:0008150,GO:0009653,GO:0009887,GO:0009987,GO:0010721,GO:0022008,GO:0030154,GO:0032501,GO:0032502,GO:0042675,GO:0043473,GO:0045595,GO:0045596,GO:0045664,GO:0045665,GO:0046532,GO:0046533,GO:0048066,GO:0048513,GO:0048519,GO:0048523,GO:0048592,GO:0048699,GO:0048731,GO:0048749,GO:0048856,GO:0048869,GO:0050767,GO:0050768,GO:0050789,GO:0050793,GO:0050794,GO:0050931,GO:0051093,GO:0051239,GO:0051241,GO:0051960,GO:0051961,GO:0060284,GO:0065007,GO:0090596,GO:2000026	-	ko:K16353	-	-	-	-	ko00000,ko04516	-	-	-	I-set,fn3
g1829.t1	13037.EHJ73003	0.0	3451.0	KOG1473@1|root,KOG1632@1|root,KOG1473@2759|Eukaryota,KOG1632@2759|Eukaryota,38G7R@33154|Opisthokonta,3BB4Y@33208|Metazoa,3CVMZ@33213|Bilateria,41TQ8@6656|Arthropoda,3SKJB@50557|Insecta,44350@7088|Lepidoptera	6656|Arthropoda	BK	WSTF, HB1, Itc1p, MBD9 motif 1	E(bx)	GO:0000003,GO:0000228,GO:0000785,GO:0000790,GO:0002165,GO:0002376,GO:0002520,GO:0002682,GO:0002683,GO:0003006,GO:0003674,GO:0005102,GO:0005488,GO:0005515,GO:0005575,GO:0005622,GO:0005623,GO:0005634,GO:0005694,GO:0006139,GO:0006325,GO:0006338,GO:0006351,GO:0006355,GO:0006357,GO:0006725,GO:0006807,GO:0006996,GO:0007154,GO:0007165,GO:0007275,GO:0007276,GO:0007283,GO:0008134,GO:0008150,GO:0008152,GO:0008593,GO:0009058,GO:0009059,GO:0009719,GO:0009725,GO:0009755,GO:0009791,GO:0009889,GO:0009966,GO:0009967,GO:0009968,GO:0009987,GO:0010033,GO:0010467,GO:0010468,GO:0010556,GO:0010646,GO:0010647,GO:0010648,GO:0014070,GO:0016043,GO:0016070,GO:0016589,GO:0016922,GO:0018130,GO:0019219,GO:0019222,GO:0019438,GO:0019953,GO:0022412,GO:0022414,GO:0023051,GO:0023052,GO:0023056,GO:0023057,GO:0030097,GO:0030154,GO:0030518,GO:0030522,GO:0031010,GO:0031323,GO:0031326,GO:0031347,GO:0031348,GO:0031974,GO:0031981,GO:0032501,GO:0032502,GO:0032504,GO:0032774,GO:0032870,GO:0032991,GO:0033993,GO:0034641,GO:0034645,GO:0034654,GO:0034728,GO:0035064,GO:0035073,GO:0035075,GO:0035076,GO:0035210,GO:0035257,GO:0036314,GO:0036315,GO:0042221,GO:0042393,GO:0042766,GO:0043170,GO:0043226,GO:0043227,GO:0043228,GO:0043229,GO:0043231,GO:0043232,GO:0043233,GO:0043401,GO:0043933,GO:0044237,GO:0044238,GO:0044249,GO:0044260,GO:0044271,GO:0044422,GO:0044424,GO:0044427,GO:0044428,GO:0044446,GO:0044454,GO:0044464,GO:0044703,GO:0045088,GO:0045747,GO:0045824,GO:0046425,GO:0046426,GO:0046483,GO:0048232,GO:0048513,GO:0048515,GO:0048518,GO:0048519,GO:0048522,GO:0048523,GO:0048534,GO:0048545,GO:0048583,GO:0048584,GO:0048585,GO:0048609,GO:0048731,GO:0048856,GO:0048869,GO:0050776,GO:0050777,GO:0050789,GO:0050794,GO:0050896,GO:0051171,GO:0051252,GO:0051276,GO:0051427,GO:0051704,GO:0051716,GO:0060255,GO:0065007,GO:0070013,GO:0070577,GO:0070603,GO:0070887,GO:0071310,GO:0071383,GO:0071390,GO:0071396,GO:0071407,GO:0071495,GO:0071704,GO:0071824,GO:0071840,GO:0080090,GO:0080134,GO:0090304,GO:0097305,GO:0097306,GO:0097659,GO:0140030,GO:0140033,GO:0140034,GO:1901360,GO:1901362,GO:1901576,GO:1901654,GO:1901655,GO:1901700,GO:1901701,GO:1902494,GO:1902531,GO:1902532,GO:1903506,GO:1904892,GO:1904893,GO:1904949,GO:2000112,GO:2001141	-	ko:K11728	-	-	-	-	ko00000,ko03036	-	-	-	Bromodomain,DDT,PHD,WHIM1
g1830.t1	13037.EHJ73001	7.94e-174	491.0	COG5272@1|root,KOG0011@2759|Eukaryota,38CFS@33154|Opisthokonta,3BDTC@33208|Metazoa,3CSSB@33213|Bilateria,41UBN@6656|Arthropoda,3SK0X@50557|Insecta,4483U@7088|Lepidoptera	6656|Arthropoda	L	XPC-binding domain	Rad23	-	-	ko:K10839	ko03420,ko04141,map03420,map04141	-	-	-	ko00000,ko00001,ko03051,ko03400	-	-	-	UBA,XPC-binding,ubiquitin
g1831.t1	13037.EHJ73000	4.25e-154	438.0	KOG3584@1|root,KOG3584@2759|Eukaryota,39V88@33154|Opisthokonta,3BGVQ@33208|Metazoa,3CSNQ@33213|Bilateria,41XEW@6656|Arthropoda,3SJ2R@50557|Insecta,444EY@7088|Lepidoptera	6656|Arthropoda	K	pKID domain	Creb	GO:0003008,GO:0003674,GO:0003676,GO:0003677,GO:0005488,GO:0005575,GO:0005622,GO:0005623,GO:0005634,GO:0006355,GO:0006357,GO:0007528,GO:0007610,GO:0007611,GO:0007613,GO:0007616,GO:0008150,GO:0009266,GO:0009628,GO:0009889,GO:0009891,GO:0009893,GO:0009987,GO:0010468,GO:0010556,GO:0010557,GO:0010604,GO:0010628,GO:0016043,GO:0019219,GO:0019222,GO:0030431,GO:0031323,GO:0031325,GO:0031326,GO:0031328,GO:0032501,GO:0040040,GO:0043226,GO:0043227,GO:0043229,GO:0043231,GO:0043565,GO:0044424,GO:0044464,GO:0045893,GO:0045935,GO:0045944,GO:0048518,GO:0048520,GO:0048522,GO:0050789,GO:0050794,GO:0050795,GO:0050808,GO:0050877,GO:0050890,GO:0050896,GO:0051171,GO:0051173,GO:0051252,GO:0051254,GO:0060255,GO:0060259,GO:0065007,GO:0071840,GO:0072375,GO:0080090,GO:0097159,GO:1901363,GO:1902680,GO:1903506,GO:1903508,GO:2000112,GO:2000253,GO:2001141	-	ko:K09050	-	-	-	-	ko00000,ko03000	-	-	-	bZIP_1,pKID
g1833.t1	13037.EHJ72999	8.86e-235	665.0	KOG4441@1|root,KOG4441@2759|Eukaryota,38W6J@33154|Opisthokonta,3C6B3@33208|Metazoa,3DMCT@33213|Bilateria,4294N@6656|Arthropoda,3STG4@50557|Insecta,448TC@7088|Lepidoptera	6656|Arthropoda	T	BTB And C-terminal Kelch	-	-	-	ko:K13956	-	-	-	-	ko00000,ko04121	-	-	-	BACK,BTB,Kelch_1
g1835.t1	34740.HMEL012105-PA	1.38e-122	363.0	2CKF0@1|root,2T79I@2759|Eukaryota,391H6@33154|Opisthokonta,3C73B@33208|Metazoa,3DN3E@33213|Bilateria,42BV4@6656|Arthropoda,3STT5@50557|Insecta,449V0@7088|Lepidoptera	6656|Arthropoda	-	-	-	-	-	-	-	-	-	-	-	-	-	-	-
g1835.t2	34740.HMEL012105-PA	2.11e-122	363.0	2CKF0@1|root,2T79I@2759|Eukaryota,391H6@33154|Opisthokonta,3C73B@33208|Metazoa,3DN3E@33213|Bilateria,42BV4@6656|Arthropoda,3STT5@50557|Insecta,449V0@7088|Lepidoptera	6656|Arthropoda	-	-	-	-	-	-	-	-	-	-	-	-	-	-	-
g1837.t1	13037.EHJ72995	3.37e-133	382.0	COG1310@1|root,KOG1555@2759|Eukaryota,39HJ0@33154|Opisthokonta,3BG13@33208|Metazoa,3CU8C@33213|Bilateria,41ZAU@6656|Arthropoda,3SMU7@50557|Insecta,443BE@7088|Lepidoptera	6656|Arthropoda	O	JAB/MPN domain	-	-	-	ko:K11864	ko03440,ko04621,map03440,map04621	-	-	-	ko00000,ko00001,ko01000,ko01002,ko03036,ko03400,ko04121	-	-	-	JAB
g1838.t1	13037.EHJ72994	7.9e-289	796.0	COG0160@1|root,KOG1405@2759|Eukaryota,38EZI@33154|Opisthokonta,3BFT5@33208|Metazoa,3CY78@33213|Bilateria,41WYR@6656|Arthropoda,3SINC@50557|Insecta,445F4@7088|Lepidoptera	6656|Arthropoda	E	Aminotransferase class-III	-	GO:0000820,GO:0005575,GO:0005622,GO:0005623,GO:0005737,GO:0005739,GO:0006109,GO:0006521,GO:0008150,GO:0010565,GO:0019222,GO:0031323,GO:0033238,GO:0042749,GO:0042752,GO:0043226,GO:0043227,GO:0043229,GO:0043231,GO:0044424,GO:0044444,GO:0044464,GO:0050789,GO:0050794,GO:0050795,GO:0051171,GO:0051239,GO:0062012,GO:0065007,GO:0080090,GO:2000211	2.6.1.19,2.6.1.22	ko:K13524	ko00250,ko00280,ko00410,ko00640,ko00650,ko01100,ko01120,ko04727,map00250,map00280,map00410,map00640,map00650,map01100,map01120,map04727	M00027	R00908,R01648,R04188	RC00006,RC00062,RC00160	ko00000,ko00001,ko00002,ko01000,ko01007	-	-	-	Aminotran_3
g1839.t1	136037.KDR08760	1.12e-37	135.0	COG0484@1|root,KOG0714@2759|Eukaryota,38GYI@33154|Opisthokonta,3BBV4@33208|Metazoa,3CUNP@33213|Bilateria,41YW1@6656|Arthropoda,3SM6R@50557|Insecta	6656|Arthropoda	O	homolog subfamily B member	-	-	-	ko:K09508,ko:K09512	ko04141,map04141	-	-	-	ko00000,ko00001,ko03110	-	-	-	DnaJ
g1840.t1	7091.BGIBMGA006824-TA	9.79e-105	307.0	COG0484@1|root,KOG0714@2759|Eukaryota,38GYI@33154|Opisthokonta,3BBV4@33208|Metazoa,3CUNP@33213|Bilateria,41YW1@6656|Arthropoda,3SM6R@50557|Insecta,443ZH@7088|Lepidoptera	6656|Arthropoda	O	DnaJ molecular chaperone homology domain	-	-	-	ko:K09508,ko:K09512	ko04141,map04141	-	-	-	ko00000,ko00001,ko03110	-	-	-	-
g1841.t1	34740.HMEL005770-PA	4.59e-272	754.0	KOG4688@1|root,KOG4688@2759|Eukaryota,39SHF@33154|Opisthokonta,3BK4D@33208|Metazoa,3CSAW@33213|Bilateria,41W8T@6656|Arthropoda,3SJCW@50557|Insecta,44217@7088|Lepidoptera	6656|Arthropoda	T	Hyccin	-	-	-	ko:K21844	-	-	-	-	ko00000,ko04131	-	-	-	Hyccin
g1842.t1	34740.HMEL005771-PA	3.85e-214	604.0	COG5233@1|root,KOG3834@2759|Eukaryota,38FGC@33154|Opisthokonta,3BBCS@33208|Metazoa,3CX0Q@33213|Bilateria,41VTA@6656|Arthropoda,3SIF2@50557|Insecta,442XK@7088|Lepidoptera	6656|Arthropoda	U	GRASP55/65 PDZ-like domain	-	GO:0002009,GO:0002165,GO:0005575,GO:0005622,GO:0005623,GO:0005737,GO:0005783,GO:0005794,GO:0005795,GO:0005798,GO:0005886,GO:0006996,GO:0007030,GO:0007275,GO:0007444,GO:0007472,GO:0007476,GO:0007552,GO:0007560,GO:0008150,GO:0009653,GO:0009791,GO:0009886,GO:0009887,GO:0009888,GO:0009987,GO:0010256,GO:0012505,GO:0016020,GO:0016043,GO:0016333,GO:0031410,GO:0031982,GO:0031984,GO:0032501,GO:0032502,GO:0035107,GO:0035114,GO:0035120,GO:0035220,GO:0035239,GO:0035295,GO:0043226,GO:0043227,GO:0043229,GO:0043231,GO:0044422,GO:0044424,GO:0044431,GO:0044444,GO:0044446,GO:0044464,GO:0044719,GO:0048513,GO:0048563,GO:0048569,GO:0048707,GO:0048729,GO:0048731,GO:0048736,GO:0048737,GO:0048856,GO:0060429,GO:0060562,GO:0065007,GO:0065008,GO:0071840,GO:0071944,GO:0090066,GO:0097708,GO:0098791	-	-	-	-	-	-	-	-	-	-	GRASP55_65
g1843.t1	13037.EHJ72989	8.36e-245	687.0	COG0591@1|root,KOG2349@2759|Eukaryota,38EY4@33154|Opisthokonta,3BAZ5@33208|Metazoa,3CW54@33213|Bilateria,41U17@6656|Arthropoda,3SK6A@50557|Insecta,445H0@7088|Lepidoptera	6656|Arthropoda	P	Belongs to the sodium solute symporter (SSF) (TC 2.A.21) family	-	-	-	ko:K14388	-	-	-	-	ko00000,ko02000	2.A.21.5.3,2.A.21.5.4,2.A.21.5.5	-	-	SSF
g1844.t1	13037.EHJ72989	4.2e-119	361.0	COG0591@1|root,KOG2349@2759|Eukaryota,38EY4@33154|Opisthokonta,3BAZ5@33208|Metazoa,3CW54@33213|Bilateria,41U17@6656|Arthropoda,3SK6A@50557|Insecta,445H0@7088|Lepidoptera	6656|Arthropoda	P	Belongs to the sodium solute symporter (SSF) (TC 2.A.21) family	-	-	-	ko:K14388	-	-	-	-	ko00000,ko02000	2.A.21.5.3,2.A.21.5.4,2.A.21.5.5	-	-	SSF
g1846.t1	13037.EHJ72988	2.11e-77	237.0	2AX5Q@1|root,2S006@2759|Eukaryota,3A32F@33154|Opisthokonta,3BQS4@33208|Metazoa,3D7CB@33213|Bilateria,41Z6C@6656|Arthropoda,3SMSD@50557|Insecta,4467X@7088|Lepidoptera	6656|Arthropoda	S	Domain of unknown function, currently peculiar to Drosophila.	-	-	-	-	-	-	-	-	-	-	-	-	DUF243
g1847.t1	34740.HMEL005774-PA	1.14e-121	355.0	2CQIA@1|root,2R4WU@2759|Eukaryota,3A543@33154|Opisthokonta,3BRUC@33208|Metazoa,3D8NR@33213|Bilateria,4203N@6656|Arthropoda,3SNF4@50557|Insecta,447FY@7088|Lepidoptera	6656|Arthropoda	S	WD40 repeats	-	-	-	-	-	-	-	-	-	-	-	-	-
g1848.t1	13037.EHJ72986	2.58e-82	245.0	KOG4808@1|root,KOG4808@2759|Eukaryota,3A724@33154|Opisthokonta,3BSI6@33208|Metazoa,3D9IA@33213|Bilateria,420BR@6656|Arthropoda,3SNJM@50557|Insecta,449MR@7088|Lepidoptera	6656|Arthropoda	S	ESSS subunit of NADH:ubiquinone oxidoreductase (complex I)	-	-	-	ko:K11351	ko00190,ko01100,ko04714,ko04723,ko04932,ko05010,ko05012,ko05016,map00190,map01100,map04714,map04723,map04932,map05010,map05012,map05016	M00147	-	-	ko00000,ko00001,ko00002	3.D.1.6	-	-	ESSS
g1849.t1	13037.EHJ72985	0.0	964.0	COG1690@1|root,KOG3833@2759|Eukaryota,38CK6@33154|Opisthokonta,3BD7J@33208|Metazoa,3CV3F@33213|Bilateria,41TW1@6656|Arthropoda,3SHZ8@50557|Insecta,442PY@7088|Lepidoptera	6656|Arthropoda	J	Catalytic subunit of the tRNA-splicing ligase complex that acts by directly joining spliced tRNA halves to mature-sized tRNAs by incorporating the precursor-derived splice junction phosphate into the mature tRNA as a canonical 3',5'- phosphodiester. May act as a RNA ligase with broad substrate specificity, and may function toward other RNAs	-	GO:0008150,GO:0009893,GO:0010468,GO:0010604,GO:0010628,GO:0019219,GO:0019222,GO:0031323,GO:0031325,GO:0045935,GO:0048518,GO:0048522,GO:0050789,GO:0050794,GO:0051171,GO:0051173,GO:0051252,GO:0051254,GO:0060255,GO:0065007,GO:0080090,GO:1903326,GO:1903328,GO:2000235,GO:2000237	6.5.1.3	ko:K14415	-	-	-	-	ko00000,ko01000,ko03016	-	-	-	RtcB
g1850.t1	34740.HMEL005776-PA	0.0	951.0	COG0554@1|root,KOG2517@2759|Eukaryota,38DGY@33154|Opisthokonta,3B9PY@33208|Metazoa,3CVSP@33213|Bilateria,41VT7@6656|Arthropoda,3SGKN@50557|Insecta,4442C@7088|Lepidoptera	6656|Arthropoda	G	FGGY family of carbohydrate kinases, C-terminal domain	-	-	2.7.1.30	ko:K00864	ko00561,ko01100,ko03320,ko04626,map00561,map01100,map03320,map04626	-	R00847	RC00002,RC00017	ko00000,ko00001,ko01000,ko04147	-	-	-	FGGY_C,FGGY_N
g1852.t1	34740.HMEL005778-PA	0.0	1317.0	COG0733@1|root,KOG3660@2759|Eukaryota,38GZ6@33154|Opisthokonta,3BJJ1@33208|Metazoa,3CZ23@33213|Bilateria,41XR1@6656|Arthropoda,3SGZP@50557|Insecta,4482A@7088|Lepidoptera	6656|Arthropoda	T	Sodium:neurotransmitter symporter family	-	GO:0001101,GO:0003008,GO:0003674,GO:0004888,GO:0005034,GO:0005575,GO:0005623,GO:0005886,GO:0006950,GO:0007154,GO:0007165,GO:0007275,GO:0007399,GO:0008150,GO:0009414,GO:0009415,GO:0009628,GO:0009987,GO:0010035,GO:0016020,GO:0016049,GO:0016323,GO:0019226,GO:0022008,GO:0023052,GO:0030104,GO:0030154,GO:0032501,GO:0032502,GO:0035637,GO:0038023,GO:0040007,GO:0042063,GO:0042065,GO:0042066,GO:0042221,GO:0042592,GO:0044425,GO:0044459,GO:0044464,GO:0047484,GO:0048468,GO:0048583,GO:0048588,GO:0048589,GO:0048731,GO:0048856,GO:0048869,GO:0048871,GO:0048878,GO:0050789,GO:0050794,GO:0050877,GO:0050878,GO:0050891,GO:0050896,GO:0051716,GO:0060089,GO:0065007,GO:0065008,GO:0071944,GO:0080134,GO:0098590,GO:1901700	-	ko:K05039	-	-	-	-	ko00000,ko02000	2.A.22.3	-	-	SNF
g1853.t1	13037.EHJ68109	0.0	23246.0	KOG1217@1|root,KOG3594@1|root,KOG1217@2759|Eukaryota,KOG1219@2759|Eukaryota,38BUP@33154|Opisthokonta,3BA2W@33208|Metazoa,3CUNH@33213|Bilateria,41VHE@6656|Arthropoda,3SKFR@50557|Insecta,4430M@7088|Lepidoptera	6656|Arthropoda	T	Epidermal growth factor-like domain.	-	-	-	-	-	-	-	-	-	-	-	-	EGF_CA
g1857.t1	34740.HMEL003921-PA	4.31e-112	323.0	2CN73@1|root,2QUAI@2759|Eukaryota,38EPE@33154|Opisthokonta,3BEFD@33208|Metazoa,3CTIJ@33213|Bilateria,41ZAF@6656|Arthropoda,3SNE0@50557|Insecta,44687@7088|Lepidoptera	6656|Arthropoda	S	Mitochondrial morphogenesis regulator	Pmi	GO:0005575,GO:0005622,GO:0005623,GO:0005737,GO:0005739,GO:0005740,GO:0005743,GO:0006091,GO:0006119,GO:0006139,GO:0006163,GO:0006725,GO:0006753,GO:0006793,GO:0006796,GO:0006807,GO:0006996,GO:0007005,GO:0007006,GO:0007007,GO:0008150,GO:0008152,GO:0009117,GO:0009123,GO:0009126,GO:0009141,GO:0009144,GO:0009150,GO:0009161,GO:0009167,GO:0009199,GO:0009205,GO:0009259,GO:0009653,GO:0009987,GO:0015980,GO:0016020,GO:0016043,GO:0016310,GO:0017144,GO:0019637,GO:0019693,GO:0019866,GO:0022900,GO:0022904,GO:0031090,GO:0031966,GO:0031967,GO:0031975,GO:0032502,GO:0032989,GO:0032990,GO:0034641,GO:0042773,GO:0042775,GO:0043226,GO:0043227,GO:0043229,GO:0043231,GO:0044237,GO:0044238,GO:0044281,GO:0044422,GO:0044424,GO:0044429,GO:0044444,GO:0044446,GO:0044464,GO:0045333,GO:0046034,GO:0046483,GO:0048856,GO:0048869,GO:0055086,GO:0055114,GO:0061024,GO:0070584,GO:0071704,GO:0071840,GO:0072521,GO:1901135,GO:1901360,GO:1901564	-	-	-	-	-	-	-	-	-	-	Mito_morph_reg
g1858.t1	34740.HMEL003919-PA	0.0	3155.0	KOG1020@1|root,KOG1020@2759|Eukaryota,38XR9@33154|Opisthokonta,3BIQN@33208|Metazoa,3CXTJ@33213|Bilateria,41VAU@6656|Arthropoda,3SIHK@50557|Insecta,442EB@7088|Lepidoptera	6656|Arthropoda	BDL	Sister chromatid cohesion C-terminus	Nipped-B	GO:0000003,GO:0000070,GO:0000278,GO:0000280,GO:0000785,GO:0000819,GO:0003008,GO:0003674,GO:0003682,GO:0005488,GO:0005515,GO:0005575,GO:0005622,GO:0005623,GO:0005634,GO:0005694,GO:0005700,GO:0006325,GO:0006355,GO:0006357,GO:0006996,GO:0007049,GO:0007059,GO:0007062,GO:0007064,GO:0007127,GO:0007129,GO:0007130,GO:0007275,GO:0007399,GO:0007417,GO:0007420,GO:0007610,GO:0007611,GO:0007612,GO:0007613,GO:0007614,GO:0007622,GO:0007623,GO:0008104,GO:0008150,GO:0008361,GO:0009653,GO:0009887,GO:0009889,GO:0009891,GO:0009893,GO:0009987,GO:0010468,GO:0010556,GO:0010557,GO:0010604,GO:0010628,GO:0016043,GO:0019219,GO:0019222,GO:0022402,GO:0022410,GO:0022414,GO:0022607,GO:0030431,GO:0031323,GO:0031325,GO:0031326,GO:0031328,GO:0032501,GO:0032502,GO:0032535,GO:0033036,GO:0033365,GO:0034085,GO:0034087,GO:0034502,GO:0034613,GO:0035327,GO:0040008,GO:0042745,GO:0043226,GO:0043227,GO:0043228,GO:0043229,GO:0043231,GO:0043232,GO:0043388,GO:0044085,GO:0044093,GO:0044422,GO:0044424,GO:0044427,GO:0044446,GO:0044464,GO:0045132,GO:0045143,GO:0045793,GO:0045893,GO:0045927,GO:0045935,GO:0045944,GO:0048285,GO:0048511,GO:0048512,GO:0048513,GO:0048518,GO:0048522,GO:0048731,GO:0048854,GO:0048856,GO:0050789,GO:0050794,GO:0050802,GO:0050877,GO:0050890,GO:0051098,GO:0051099,GO:0051101,GO:0051171,GO:0051173,GO:0051179,GO:0051252,GO:0051254,GO:0051276,GO:0051321,GO:0051641,GO:0060255,GO:0060322,GO:0061780,GO:0061982,GO:0065007,GO:0065008,GO:0065009,GO:0070192,GO:0070193,GO:0070727,GO:0071168,GO:0071733,GO:0071840,GO:0071921,GO:0080090,GO:0090066,GO:0090202,GO:0090579,GO:0098813,GO:0140013,GO:0140014,GO:1902680,GO:1903046,GO:1903047,GO:1903506,GO:1903508,GO:2000112,GO:2001141	-	ko:K06672	ko04111,map04111	-	-	-	ko00000,ko00001,ko03036	-	-	-	Cohesin_HEAT,Nipped-B_C
g1859.t1	7091.BGIBMGA006854-TA	1.72e-52	167.0	2C5AK@1|root,2T7GG@2759|Eukaryota,391SI@33154|Opisthokonta,3C79N@33208|Metazoa,3DN9R@33213|Bilateria,424PR@6656|Arthropoda,3SSPT@50557|Insecta,44ABR@7088|Lepidoptera	6656|Arthropoda	-	-	-	-	-	-	-	-	-	-	-	-	-	-	-
g1861.t1	13037.EHJ68116	0.0	1268.0	KOG3682@1|root,KOG3682@2759|Eukaryota,38E1R@33154|Opisthokonta,3B9T0@33208|Metazoa,3CYJQ@33213|Bilateria,41VVK@6656|Arthropoda,3SI4N@50557|Insecta,444VK@7088|Lepidoptera	6656|Arthropoda	S	protein transport	-	-	-	-	-	-	-	-	-	-	-	-	-
g1861.t2	13037.EHJ68116	0.0	1260.0	KOG3682@1|root,KOG3682@2759|Eukaryota,38E1R@33154|Opisthokonta,3B9T0@33208|Metazoa,3CYJQ@33213|Bilateria,41VVK@6656|Arthropoda,3SI4N@50557|Insecta,444VK@7088|Lepidoptera	6656|Arthropoda	S	protein transport	-	-	-	-	-	-	-	-	-	-	-	-	-
g1863.t1	34740.HMEL005040-PA	0.0	1962.0	KOG3587@1|root,KOG3669@1|root,KOG3587@2759|Eukaryota,KOG3669@2759|Eukaryota,38I2F@33154|Opisthokonta,3BAQZ@33208|Metazoa,3CRSU@33213|Bilateria,41UHD@6656|Arthropoda,3SJRJ@50557|Insecta,444EX@7088|Lepidoptera	6656|Arthropoda	W	Dysferlin domain, N-terminal region.	GALE3	-	-	ko:K17988	-	-	-	-	ko00000,ko03029,ko04131	-	-	-	Gal-bind_lectin,Hyd_WA,Pex24p
g1864.t1	34740.HMEL005039-PA	0.0	2351.0	COG5181@1|root,KOG0213@2759|Eukaryota,38D0T@33154|Opisthokonta,3BDRI@33208|Metazoa,3CS7G@33213|Bilateria,41TUH@6656|Arthropoda,3SJNK@50557|Insecta,4417E@7088|Lepidoptera	6656|Arthropoda	A	Splicing factor 3B subunit 1	-	-	-	ko:K12828	ko03040,map03040	M00352	-	-	ko00000,ko00001,ko00002,ko03036,ko03041	-	-	-	SF3b1
g1865.t1	34740.HMEL005038-PA	7.96e-246	709.0	KOG2208@1|root,KOG2208@2759|Eukaryota,38D8R@33154|Opisthokonta,3BFE4@33208|Metazoa,3CSZ5@33213|Bilateria,41VST@6656|Arthropoda,3SI35@50557|Insecta,448RH@7088|Lepidoptera	6656|Arthropoda	I	K homology RNA-binding domain	-	GO:0000785,GO:0000792,GO:0003674,GO:0003676,GO:0003677,GO:0003690,GO:0003696,GO:0003697,GO:0003723,GO:0003729,GO:0003730,GO:0005488,GO:0005575,GO:0005622,GO:0005623,GO:0005634,GO:0005694,GO:0005700,GO:0005701,GO:0006323,GO:0006325,GO:0006333,GO:0006338,GO:0006417,GO:0006996,GO:0007059,GO:0008150,GO:0009889,GO:0009891,GO:0009893,GO:0009987,GO:0010369,GO:0010468,GO:0010556,GO:0010557,GO:0010604,GO:0010608,GO:0010628,GO:0016043,GO:0019222,GO:0022607,GO:0030261,GO:0031323,GO:0031325,GO:0031326,GO:0031328,GO:0031497,GO:0031507,GO:0032268,GO:0032270,GO:0032991,GO:0034248,GO:0034250,GO:0043226,GO:0043227,GO:0043228,GO:0043229,GO:0043231,GO:0043232,GO:0043565,GO:0044085,GO:0044422,GO:0044424,GO:0044427,GO:0044446,GO:0044464,GO:0045727,GO:0048518,GO:0048522,GO:0050789,GO:0050794,GO:0051171,GO:0051173,GO:0051246,GO:0051247,GO:0051276,GO:0060255,GO:0065007,GO:0070828,GO:0071103,GO:0071840,GO:0080090,GO:0097159,GO:0098687,GO:1901363,GO:1990837,GO:1990904,GO:2000112	-	-	-	-	-	-	-	-	-	-	KH_1
g1866.t1	13037.EHJ68120	0.0	1514.0	KOG2208@1|root,KOG2208@2759|Eukaryota,38D8R@33154|Opisthokonta,3BFE4@33208|Metazoa,3CSZ5@33213|Bilateria,41VST@6656|Arthropoda,3SI35@50557|Insecta,448RH@7088|Lepidoptera	6656|Arthropoda	I	K homology RNA-binding domain	-	GO:0000785,GO:0000792,GO:0003674,GO:0003676,GO:0003677,GO:0003690,GO:0003696,GO:0003697,GO:0003723,GO:0003729,GO:0003730,GO:0005488,GO:0005575,GO:0005622,GO:0005623,GO:0005634,GO:0005694,GO:0005700,GO:0005701,GO:0006323,GO:0006325,GO:0006333,GO:0006338,GO:0006417,GO:0006996,GO:0007059,GO:0008150,GO:0009889,GO:0009891,GO:0009893,GO:0009987,GO:0010369,GO:0010468,GO:0010556,GO:0010557,GO:0010604,GO:0010608,GO:0010628,GO:0016043,GO:0019222,GO:0022607,GO:0030261,GO:0031323,GO:0031325,GO:0031326,GO:0031328,GO:0031497,GO:0031507,GO:0032268,GO:0032270,GO:0032991,GO:0034248,GO:0034250,GO:0043226,GO:0043227,GO:0043228,GO:0043229,GO:0043231,GO:0043232,GO:0043565,GO:0044085,GO:0044422,GO:0044424,GO:0044427,GO:0044446,GO:0044464,GO:0045727,GO:0048518,GO:0048522,GO:0050789,GO:0050794,GO:0051171,GO:0051173,GO:0051246,GO:0051247,GO:0051276,GO:0060255,GO:0065007,GO:0070828,GO:0071103,GO:0071840,GO:0080090,GO:0097159,GO:0098687,GO:1901363,GO:1990837,GO:1990904,GO:2000112	-	-	-	-	-	-	-	-	-	-	KH_1
g1867.t1	7091.BGIBMGA006850-TA	0.0	1011.0	COG0639@1|root,KOG0375@2759|Eukaryota,38BQG@33154|Opisthokonta,3BAVD@33208|Metazoa,3CSW7@33213|Bilateria,41TKP@6656|Arthropoda,3SFKH@50557|Insecta,4419V@7088|Lepidoptera	6656|Arthropoda	T	Protein phosphatase 2A homologues, catalytic domain.	-	GO:0000003,GO:0000280,GO:0003674,GO:0003824,GO:0004721,GO:0004722,GO:0004723,GO:0005488,GO:0005515,GO:0006464,GO:0006470,GO:0006793,GO:0006796,GO:0006807,GO:0006996,GO:0007049,GO:0007143,GO:0007275,GO:0007276,GO:0007292,GO:0007444,GO:0008150,GO:0008152,GO:0009888,GO:0009987,GO:0016043,GO:0016311,GO:0016787,GO:0016788,GO:0016791,GO:0019538,GO:0019953,GO:0022402,GO:0022412,GO:0022414,GO:0030431,GO:0032501,GO:0032502,GO:0032504,GO:0033192,GO:0035220,GO:0035295,GO:0036211,GO:0042578,GO:0043170,GO:0043412,GO:0044237,GO:0044238,GO:0044260,GO:0044267,GO:0044703,GO:0045995,GO:0048285,GO:0048513,GO:0048609,GO:0048731,GO:0048856,GO:0050789,GO:0050793,GO:0051239,GO:0051321,GO:0051704,GO:0060429,GO:0065007,GO:0071704,GO:0071840,GO:0140013,GO:0140096,GO:1901564,GO:1903046,GO:2000026	3.1.3.16	ko:K04348	ko04010,ko04020,ko04022,ko04114,ko04218,ko04310,ko04360,ko04370,ko04380,ko04650,ko04658,ko04659,ko04660,ko04662,ko04720,ko04724,ko04728,ko04921,ko04922,ko04924,ko05010,ko05014,ko05031,ko05152,ko05166,ko05167,map04010,map04020,map04022,map04114,map04218,map04310,map04360,map04370,map04380,map04650,map04658,map04659,map04660,map04662,map04720,map04724,map04728,map04921,map04922,map04924,map05010,map05014,map05031,map05152,map05166,map05167	-	-	-	ko00000,ko00001,ko01000,ko01009	-	-	-	Metallophos
g1869.t1	13037.EHJ74581	2.65e-237	679.0	KOG1075@1|root,KOG1075@2759|Eukaryota,39URR@33154|Opisthokonta,3BNQ4@33208|Metazoa,3D5MM@33213|Bilateria,422BS@6656|Arthropoda,3SQYU@50557|Insecta	33213|Bilateria	S	Reverse transcriptase (RNA-dependent DNA polymerase)	-	-	-	-	-	-	-	-	-	-	-	-	RVT_1
g1870.t1	13037.EHJ64272	1.63e-257	737.0	COG5648@1|root,KOG0381@2759|Eukaryota,391XQ@33154|Opisthokonta,3BI3N@33208|Metazoa,3CVAM@33213|Bilateria,41YII@6656|Arthropoda,3SIRX@50557|Insecta,4440Q@7088|Lepidoptera	6656|Arthropoda	K	high mobility group	-	-	-	-	-	-	-	-	-	-	-	-	HMG_box
g1870.t2	13037.EHJ64272	5.17e-253	723.0	COG5648@1|root,KOG0381@2759|Eukaryota,391XQ@33154|Opisthokonta,3BI3N@33208|Metazoa,3CVAM@33213|Bilateria,41YII@6656|Arthropoda,3SIRX@50557|Insecta,4440Q@7088|Lepidoptera	6656|Arthropoda	K	high mobility group	-	-	-	-	-	-	-	-	-	-	-	-	HMG_box
g1873.t1	69319.XP_008558880.1	2.5e-146	441.0	KOG1075@1|root,KOG1075@2759|Eukaryota,3AQ0C@33154|Opisthokonta,3C2M2@33208|Metazoa,3DIDC@33213|Bilateria,422YU@6656|Arthropoda,3SRPW@50557|Insecta	6656|Arthropoda	S	Ribonuclease H protein	-	-	-	-	-	-	-	-	-	-	-	-	-
g1878.t1	34740.HMEL014063-PA	0.0	1786.0	KOG2162@1|root,KOG2162@2759|Eukaryota,39SIT@33154|Opisthokonta,3BDMG@33208|Metazoa,3CUPP@33213|Bilateria,41VH1@6656|Arthropoda,3SIMG@50557|Insecta,44346@7088|Lepidoptera	6656|Arthropoda	A	Telomerase activating protein Est1	-	GO:0000184,GO:0000956,GO:0003674,GO:0003824,GO:0004518,GO:0004540,GO:0006139,GO:0006401,GO:0006402,GO:0006725,GO:0006807,GO:0007154,GO:0007267,GO:0007268,GO:0007274,GO:0008150,GO:0008152,GO:0009056,GO:0009057,GO:0009892,GO:0009894,GO:0009987,GO:0010468,GO:0010605,GO:0010608,GO:0010629,GO:0016043,GO:0016070,GO:0016071,GO:0016787,GO:0016788,GO:0019219,GO:0019222,GO:0019439,GO:0023052,GO:0031323,GO:0031329,GO:0034641,GO:0034655,GO:0043170,GO:0043487,GO:0044237,GO:0044238,GO:0044248,GO:0044260,GO:0044265,GO:0044270,GO:0046483,GO:0046700,GO:0048519,GO:0050789,GO:0050794,GO:0050808,GO:0051171,GO:0051252,GO:0060255,GO:0065007,GO:0065008,GO:0071704,GO:0071840,GO:0080090,GO:0090304,GO:0090305,GO:0090501,GO:0098916,GO:0099536,GO:0099537,GO:0140098,GO:1901360,GO:1901361,GO:1901575	-	ko:K11124	ko03015,map03015	-	-	-	ko00000,ko00001,ko01000,ko03019,ko03032	-	-	-	EST1,EST1_DNA_bind,PIN_4
g1879.t1	13037.EHJ63861	2.12e-292	798.0	28HBV@1|root,2QPQ8@2759|Eukaryota,38B4N@33154|Opisthokonta,3BCVR@33208|Metazoa,3CS2P@33213|Bilateria,41X2T@6656|Arthropoda,3SJVQ@50557|Insecta,443CG@7088|Lepidoptera	6656|Arthropoda	A	RNA recognition motif	-	GO:0003674,GO:0003676,GO:0003677,GO:0003697,GO:0003723,GO:0005488,GO:0005575,GO:0005622,GO:0005623,GO:0005634,GO:0005737,GO:0007154,GO:0007267,GO:0007268,GO:0007274,GO:0007275,GO:0007399,GO:0007416,GO:0007417,GO:0007528,GO:0007610,GO:0007626,GO:0007628,GO:0008150,GO:0008344,GO:0008345,GO:0008582,GO:0009892,GO:0009966,GO:0009987,GO:0010468,GO:0010605,GO:0010629,GO:0010646,GO:0010720,GO:0010941,GO:0010975,GO:0010976,GO:0016043,GO:0019219,GO:0019222,GO:0022008,GO:0022607,GO:0023051,GO:0023052,GO:0030016,GO:0030017,GO:0030154,GO:0030534,GO:0030537,GO:0031323,GO:0031324,GO:0031344,GO:0031346,GO:0031672,GO:0031673,GO:0032501,GO:0032502,GO:0032886,GO:0033043,GO:0033119,GO:0033143,GO:0040008,GO:0040011,GO:0042981,GO:0043066,GO:0043067,GO:0043069,GO:0043226,GO:0043227,GO:0043228,GO:0043229,GO:0043231,GO:0043232,GO:0043292,GO:0043484,GO:0043523,GO:0043524,GO:0044085,GO:0044087,GO:0044422,GO:0044424,GO:0044444,GO:0044449,GO:0044464,GO:0045595,GO:0045597,GO:0045664,GO:0045666,GO:0045886,GO:0045926,GO:0045934,GO:0048471,GO:0048518,GO:0048519,GO:0048522,GO:0048523,GO:0048583,GO:0048638,GO:0048640,GO:0048699,GO:0048731,GO:0048856,GO:0048869,GO:0050767,GO:0050769,GO:0050773,GO:0050789,GO:0050793,GO:0050794,GO:0050803,GO:0050807,GO:0050808,GO:0051093,GO:0051094,GO:0051128,GO:0051129,GO:0051130,GO:0051171,GO:0051172,GO:0051239,GO:0051240,GO:0051241,GO:0051252,GO:0051253,GO:0051493,GO:0051960,GO:0051961,GO:0051962,GO:0051963,GO:0051964,GO:0060255,GO:0060284,GO:0060548,GO:0065007,GO:0065008,GO:0070507,GO:0071840,GO:0072553,GO:0080090,GO:0090659,GO:0097159,GO:0098916,GO:0099080,GO:0099081,GO:0099172,GO:0099174,GO:0099512,GO:0099536,GO:0099537,GO:0120035,GO:1900006,GO:1901214,GO:1901215,GO:1901363,GO:1904396,GO:1904397,GO:1905809,GO:1990605,GO:2000026,GO:2000331	-	-	-	-	-	-	-	-	-	-	RRM_1
g1880.t1	13037.EHJ63863	0.0	1323.0	COG2453@1|root,KOG1716@2759|Eukaryota,38B5R@33154|Opisthokonta,3BAJW@33208|Metazoa,3CY7K@33213|Bilateria,41WFH@6656|Arthropoda,3SH8R@50557|Insecta,44579@7088|Lepidoptera	6656|Arthropoda	V	DEK C terminal domain	-	GO:0000278,GO:0000902,GO:0000904,GO:0001654,GO:0003674,GO:0003779,GO:0003824,GO:0004721,GO:0005488,GO:0005515,GO:0005575,GO:0005623,GO:0006464,GO:0006470,GO:0006793,GO:0006796,GO:0006807,GO:0006810,GO:0007049,GO:0007097,GO:0007275,GO:0007399,GO:0007409,GO:0007417,GO:0007420,GO:0007423,GO:0008064,GO:0008092,GO:0008150,GO:0008152,GO:0009653,GO:0009987,GO:0010591,GO:0010639,GO:0010769,GO:0010975,GO:0016043,GO:0016311,GO:0016319,GO:0016787,GO:0016788,GO:0016791,GO:0019538,GO:0022008,GO:0022603,GO:0022604,GO:0030030,GO:0030154,GO:0030182,GO:0030832,GO:0030833,GO:0030837,GO:0031175,GO:0031333,GO:0031344,GO:0032271,GO:0032272,GO:0032501,GO:0032502,GO:0032535,GO:0032956,GO:0032970,GO:0032989,GO:0032990,GO:0033043,GO:0036211,GO:0042578,GO:0043170,GO:0043254,GO:0043412,GO:0044087,GO:0044237,GO:0044238,GO:0044260,GO:0044267,GO:0044464,GO:0045177,GO:0045595,GO:0045664,GO:0046907,GO:0048468,GO:0048513,GO:0048519,GO:0048523,GO:0048666,GO:0048667,GO:0048699,GO:0048731,GO:0048749,GO:0048812,GO:0048856,GO:0048858,GO:0048869,GO:0050767,GO:0050770,GO:0050789,GO:0050793,GO:0050794,GO:0051128,GO:0051129,GO:0051179,GO:0051234,GO:0051239,GO:0051493,GO:0051494,GO:0051640,GO:0051641,GO:0051647,GO:0051649,GO:0051656,GO:0051960,GO:0060284,GO:0060322,GO:0060491,GO:0061564,GO:0065007,GO:0065008,GO:0071704,GO:0071840,GO:0090066,GO:0110053,GO:0120032,GO:0120035,GO:0120036,GO:0120039,GO:0140096,GO:1901564,GO:1902743,GO:1902903,GO:1902904,GO:2000026	3.1.3.16,3.1.3.48	ko:K05766	ko04360,ko04810,map04360,map04810	-	-	-	ko00000,ko00001,ko01000,ko01009	-	-	-	DEK_C,DSPc
g1881.t1	13037.EHJ74015	2.1e-29	121.0	KOG1075@1|root,KOG1075@2759|Eukaryota,3AQAX@33154|Opisthokonta,3C23C@33208|Metazoa,3DI9Q@33213|Bilateria,422W7@6656|Arthropoda	6656|Arthropoda	S	Ribonuclease H protein	-	-	-	-	-	-	-	-	-	-	-	-	-
g1884.t1	34740.HMEL014067-PA	0.0	929.0	KOG0575@1|root,KOG0575@2759|Eukaryota,38FF0@33154|Opisthokonta,3B9H9@33208|Metazoa,3CZ7U@33213|Bilateria,41VBM@6656|Arthropoda,3SIBH@50557|Insecta,442KT@7088|Lepidoptera	6656|Arthropoda	T	Protein tyrosine kinase	SAK	GO:0000003,GO:0000226,GO:0000278,GO:0000280,GO:0001578,GO:0003006,GO:0003674,GO:0003824,GO:0004672,GO:0004674,GO:0005575,GO:0005622,GO:0005623,GO:0005737,GO:0005814,GO:0005815,GO:0005856,GO:0006464,GO:0006468,GO:0006793,GO:0006796,GO:0006807,GO:0006928,GO:0006996,GO:0007010,GO:0007017,GO:0007049,GO:0007098,GO:0007099,GO:0007140,GO:0007275,GO:0007276,GO:0007281,GO:0007283,GO:0007286,GO:0007288,GO:0008150,GO:0008152,GO:0009790,GO:0009893,GO:0009894,GO:0009896,GO:0009987,GO:0010564,GO:0010604,GO:0010824,GO:0015630,GO:0016043,GO:0016301,GO:0016310,GO:0016740,GO:0016772,GO:0016773,GO:0019222,GO:0019538,GO:0019953,GO:0022402,GO:0022412,GO:0022414,GO:0022607,GO:0030030,GO:0030031,GO:0030154,GO:0030317,GO:0031023,GO:0031647,GO:0032501,GO:0032502,GO:0032504,GO:0032886,GO:0033043,GO:0033301,GO:0035082,GO:0035186,GO:0036211,GO:0040011,GO:0042176,GO:0043170,GO:0043226,GO:0043228,GO:0043229,GO:0043232,GO:0043412,GO:0044085,GO:0044087,GO:0044237,GO:0044238,GO:0044260,GO:0044267,GO:0044422,GO:0044424,GO:0044430,GO:0044444,GO:0044446,GO:0044450,GO:0044464,GO:0044703,GO:0044782,GO:0045448,GO:0045732,GO:0046599,GO:0046605,GO:0046777,GO:0048232,GO:0048285,GO:0048468,GO:0048515,GO:0048518,GO:0048609,GO:0048856,GO:0048869,GO:0048870,GO:0050789,GO:0050794,GO:0051128,GO:0051171,GO:0051173,GO:0051179,GO:0051246,GO:0051247,GO:0051298,GO:0051321,GO:0051493,GO:0051674,GO:0051704,GO:0051726,GO:0060255,GO:0060271,GO:0065007,GO:0065008,GO:0070507,GO:0070925,GO:0071704,GO:0071840,GO:0080090,GO:0097722,GO:0098534,GO:0120031,GO:0120036,GO:0140013,GO:0140096,GO:1901564,GO:1902115,GO:1903046	2.7.11.21	ko:K08863	ko04068,map04068	-	-	-	ko00000,ko00001,ko01000,ko01001,ko03036	-	-	-	Pkinase
g1885.t1	13037.EHJ63866	2.43e-99	300.0	COG0089@1|root,KOG1751@2759|Eukaryota,3A1K9@33154|Opisthokonta,3BJFK@33208|Metazoa,3CZJC@33213|Bilateria,41V41@6656|Arthropoda,3SKHC@50557|Insecta,441CJ@7088|Lepidoptera	6656|Arthropoda	J	Ribosomal protein L23	RpL23A	-	-	ko:K02893	ko03010,map03010	M00177	-	-	br01610,ko00000,ko00001,ko00002,ko03011	-	-	-	Ribosomal_L23,Ribosomal_L23eN
g1887.t1	7091.BGIBMGA006837-TA	0.0	1141.0	COG0369@1|root,KOG1158@2759|Eukaryota,38BIN@33154|Opisthokonta,3B9BP@33208|Metazoa,3CVR2@33213|Bilateria,41UCT@6656|Arthropoda,3SFT7@50557|Insecta,441VI@7088|Lepidoptera	6656|Arthropoda	C	Flavodoxin	Cpr	GO:0006723,GO:0007275,GO:0008150,GO:0008152,GO:0009058,GO:0032501,GO:0032502,GO:0042335,GO:0048856	1.6.2.4	ko:K00327	-	-	-	-	ko00000,ko01000	-	-	-	FAD_binding_1,Flavodoxin_1,NAD_binding_1
g1888.t1	34740.HMEL014070-PA	0.0	885.0	KOG2279@1|root,KOG2279@2759|Eukaryota,39SYC@33154|Opisthokonta,3BBCI@33208|Metazoa,3CRZ5@33213|Bilateria,41VUQ@6656|Arthropoda,3SKHF@50557|Insecta,443EX@7088|Lepidoptera	6656|Arthropoda	T	Tudor domain	-	GO:0000003,GO:0001667,GO:0002009,GO:0002064,GO:0002065,GO:0002066,GO:0003002,GO:0003006,GO:0003008,GO:0005575,GO:0005622,GO:0005623,GO:0005737,GO:0005739,GO:0005740,GO:0005741,GO:0005794,GO:0006082,GO:0006091,GO:0006099,GO:0006101,GO:0006403,GO:0006928,GO:0006996,GO:0007163,GO:0007275,GO:0007276,GO:0007281,GO:0007292,GO:0007297,GO:0007298,GO:0007304,GO:0007306,GO:0007389,GO:0007610,GO:0007611,GO:0007613,GO:0007616,GO:0008064,GO:0008069,GO:0008070,GO:0008150,GO:0008152,GO:0008298,GO:0009060,GO:0009266,GO:0009628,GO:0009653,GO:0009798,GO:0009888,GO:0009950,GO:0009953,GO:0009987,GO:0010631,GO:0010639,GO:0010927,GO:0012505,GO:0015980,GO:0016020,GO:0016043,GO:0016333,GO:0016334,GO:0016477,GO:0016999,GO:0017144,GO:0019752,GO:0019867,GO:0019953,GO:0022412,GO:0022414,GO:0022607,GO:0030154,GO:0030703,GO:0030707,GO:0030832,GO:0030833,GO:0030837,GO:0030855,GO:0031090,GO:0031333,GO:0031966,GO:0031967,GO:0031968,GO:0031975,GO:0032271,GO:0032272,GO:0032501,GO:0032502,GO:0032504,GO:0032535,GO:0032956,GO:0032970,GO:0032989,GO:0033036,GO:0033043,GO:0040011,GO:0040040,GO:0043226,GO:0043227,GO:0043229,GO:0043231,GO:0043254,GO:0043436,GO:0044085,GO:0044087,GO:0044237,GO:0044238,GO:0044281,GO:0044422,GO:0044424,GO:0044429,GO:0044444,GO:0044446,GO:0044464,GO:0044703,GO:0045333,GO:0046843,GO:0048468,GO:0048477,GO:0048519,GO:0048523,GO:0048609,GO:0048646,GO:0048729,GO:0048856,GO:0048869,GO:0048870,GO:0050789,GO:0050794,GO:0050877,GO:0050890,GO:0050896,GO:0051128,GO:0051129,GO:0051179,GO:0051276,GO:0051493,GO:0051494,GO:0051641,GO:0051674,GO:0051704,GO:0055114,GO:0060269,GO:0060429,GO:0065007,GO:0065008,GO:0070727,GO:0071704,GO:0071840,GO:0072350,GO:0090066,GO:0090130,GO:0090132,GO:0098588,GO:0098805,GO:0110053,GO:1902903,GO:1902904	-	ko:K16518	-	-	-	-	ko00000,ko01009	-	-	-	KH_1,TUDOR
g1888.t2	34740.HMEL014070-PA	0.0	892.0	KOG2279@1|root,KOG2279@2759|Eukaryota,39SYC@33154|Opisthokonta,3BBCI@33208|Metazoa,3CRZ5@33213|Bilateria,41VUQ@6656|Arthropoda,3SKHF@50557|Insecta,443EX@7088|Lepidoptera	6656|Arthropoda	T	Tudor domain	-	GO:0000003,GO:0001667,GO:0002009,GO:0002064,GO:0002065,GO:0002066,GO:0003002,GO:0003006,GO:0003008,GO:0005575,GO:0005622,GO:0005623,GO:0005737,GO:0005739,GO:0005740,GO:0005741,GO:0005794,GO:0006082,GO:0006091,GO:0006099,GO:0006101,GO:0006403,GO:0006928,GO:0006996,GO:0007163,GO:0007275,GO:0007276,GO:0007281,GO:0007292,GO:0007297,GO:0007298,GO:0007304,GO:0007306,GO:0007389,GO:0007610,GO:0007611,GO:0007613,GO:0007616,GO:0008064,GO:0008069,GO:0008070,GO:0008150,GO:0008152,GO:0008298,GO:0009060,GO:0009266,GO:0009628,GO:0009653,GO:0009798,GO:0009888,GO:0009950,GO:0009953,GO:0009987,GO:0010631,GO:0010639,GO:0010927,GO:0012505,GO:0015980,GO:0016020,GO:0016043,GO:0016333,GO:0016334,GO:0016477,GO:0016999,GO:0017144,GO:0019752,GO:0019867,GO:0019953,GO:0022412,GO:0022414,GO:0022607,GO:0030154,GO:0030703,GO:0030707,GO:0030832,GO:0030833,GO:0030837,GO:0030855,GO:0031090,GO:0031333,GO:0031966,GO:0031967,GO:0031968,GO:0031975,GO:0032271,GO:0032272,GO:0032501,GO:0032502,GO:0032504,GO:0032535,GO:0032956,GO:0032970,GO:0032989,GO:0033036,GO:0033043,GO:0040011,GO:0040040,GO:0043226,GO:0043227,GO:0043229,GO:0043231,GO:0043254,GO:0043436,GO:0044085,GO:0044087,GO:0044237,GO:0044238,GO:0044281,GO:0044422,GO:0044424,GO:0044429,GO:0044444,GO:0044446,GO:0044464,GO:0044703,GO:0045333,GO:0046843,GO:0048468,GO:0048477,GO:0048519,GO:0048523,GO:0048609,GO:0048646,GO:0048729,GO:0048856,GO:0048869,GO:0048870,GO:0050789,GO:0050794,GO:0050877,GO:0050890,GO:0050896,GO:0051128,GO:0051129,GO:0051179,GO:0051276,GO:0051493,GO:0051494,GO:0051641,GO:0051674,GO:0051704,GO:0055114,GO:0060269,GO:0060429,GO:0065007,GO:0065008,GO:0070727,GO:0071704,GO:0071840,GO:0072350,GO:0090066,GO:0090130,GO:0090132,GO:0098588,GO:0098805,GO:0110053,GO:1902903,GO:1902904	-	ko:K16518	-	-	-	-	ko00000,ko01009	-	-	-	KH_1,TUDOR
g1889.t1	13037.EHJ63869	5.75e-93	272.0	COG0361@1|root,KOG3403@2759|Eukaryota,3A1R5@33154|Opisthokonta,3BG78@33208|Metazoa,3CVCE@33213|Bilateria,41WQT@6656|Arthropoda,3SJZN@50557|Insecta,441IK@7088|Lepidoptera	6656|Arthropoda	J	Seems to be required for maximal rate of protein biosynthesis. Enhances ribosome dissociation into subunits and stabilizes the binding of the initiator Met-tRNA(I) to 40 S ribosomal subunits	eIF-1A	GO:0007154,GO:0007165,GO:0007166,GO:0007224,GO:0008150,GO:0009987,GO:0023052,GO:0050789,GO:0050794,GO:0050896,GO:0051716,GO:0065007	-	ko:K03236,ko:K17410	ko03013,map03013	-	-	-	br01610,ko00000,ko00001,ko03011,ko03012	-	-	-	eIF-1a
g1891.t1	34740.HMEL014072-PA	1.16e-39	134.0	2FARF@1|root,2TBYI@2759|Eukaryota,397B0@33154|Opisthokonta,3CBMA@33208|Metazoa,3DSWU@33213|Bilateria,428ZT@6656|Arthropoda,3SYGK@50557|Insecta,447C8@7088|Lepidoptera	6656|Arthropoda	-	-	-	-	-	-	-	-	-	-	-	-	-	-	-
g1898.t1	13037.EHJ63871	3.35e-34	125.0	KOG4846@1|root,KOG4846@2759|Eukaryota,38GHE@33154|Opisthokonta,3B9EC@33208|Metazoa,3CX0M@33213|Bilateria,42AKP@6656|Arthropoda,3T06E@50557|Insecta,446P5@7088|Lepidoptera	6656|Arthropoda	K	c4 zinc finger in nuclear hormone receptors	-	-	-	ko:K08701	-	-	-	-	ko00000,ko03000,ko03310	-	-	-	zf-C4
g1900.t1	34740.HMEL014074-PA	0.0	1135.0	KOG3575@1|root,KOG3575@2759|Eukaryota,39MN7@33154|Opisthokonta,3CP8G@33208|Metazoa,3E5D0@33213|Bilateria,41XYA@6656|Arthropoda,3SGF2@50557|Insecta,445MX@7088|Lepidoptera	6656|Arthropoda	K	Ligand binding domain of hormone receptors	E75	GO:0002376,GO:0003674,GO:0003676,GO:0003677,GO:0005488,GO:0005575,GO:0005622,GO:0005623,GO:0005634,GO:0006955,GO:0006959,GO:0007553,GO:0007591,GO:0008150,GO:0009605,GO:0009607,GO:0009719,GO:0009725,GO:0010033,GO:0010468,GO:0010565,GO:0010817,GO:0014070,GO:0018990,GO:0019216,GO:0019218,GO:0019222,GO:0019730,GO:0020037,GO:0022404,GO:0031323,GO:0032350,GO:0032501,GO:0033993,GO:0035075,GO:0036314,GO:0042221,GO:0042303,GO:0043207,GO:0043226,GO:0043227,GO:0043229,GO:0043231,GO:0044424,GO:0044464,GO:0046906,GO:0048037,GO:0048580,GO:0050789,GO:0050793,GO:0050794,GO:0050896,GO:0051239,GO:0051704,GO:0051707,GO:0060255,GO:0062012,GO:0065007,GO:0065008,GO:0080090,GO:0097159,GO:0097305,GO:1901363,GO:1901654,GO:1901700,GO:2000026	-	ko:K08701	-	-	-	-	ko00000,ko03000,ko03310	-	-	-	Hormone_recep,zf-C4
g1902.t1	13037.EHJ67114	0.0	1191.0	COG0293@1|root,KOG1098@2759|Eukaryota,38B6C@33154|Opisthokonta,3BB4K@33208|Metazoa,3CX6N@33213|Bilateria,41X54@6656|Arthropoda,3SJTK@50557|Insecta,443Z9@7088|Lepidoptera	6656|Arthropoda	A	methyltransferase involved in the maturation of rRNA and in the biogenesis of ribosomal subunits	-	-	-	ko:K14857	-	-	-	-	ko00000,ko01000,ko03009	-	-	-	DUF3381,FtsJ,Spb1_C
g1902.t2	34740.HMEL012893-PA	0.0	1193.0	COG0293@1|root,KOG1098@2759|Eukaryota,38B6C@33154|Opisthokonta,3BB4K@33208|Metazoa,3CX6N@33213|Bilateria,41X54@6656|Arthropoda,3SJTK@50557|Insecta,443Z9@7088|Lepidoptera	6656|Arthropoda	A	methyltransferase involved in the maturation of rRNA and in the biogenesis of ribosomal subunits	-	-	-	ko:K14857	-	-	-	-	ko00000,ko01000,ko03009	-	-	-	DUF3381,FtsJ,Spb1_C
g1903.t1	34740.HMEL012894-PA	3.12e-139	396.0	KOG1629@1|root,KOG1629@2759|Eukaryota,38HVR@33154|Opisthokonta,3BAFQ@33208|Metazoa,3D1GR@33213|Bilateria,41WRK@6656|Arthropoda,3SKT8@50557|Insecta,4451P@7088|Lepidoptera	6656|Arthropoda	V	Inhibitor of apoptosis-promoting Bax1	-	GO:0002165,GO:0006950,GO:0007154,GO:0007275,GO:0007431,GO:0007435,GO:0007552,GO:0008150,GO:0008219,GO:0009267,GO:0009605,GO:0009653,GO:0009791,GO:0009886,GO:0009887,GO:0009892,GO:0009894,GO:0009895,GO:0009987,GO:0009991,GO:0010506,GO:0010507,GO:0010605,GO:0010623,GO:0010941,GO:0012501,GO:0019219,GO:0019222,GO:0022612,GO:0030154,GO:0031323,GO:0031324,GO:0031329,GO:0031330,GO:0031667,GO:0031668,GO:0031669,GO:0032069,GO:0032074,GO:0032501,GO:0032502,GO:0033554,GO:0035070,GO:0035071,GO:0035272,GO:0042594,GO:0043086,GO:0044092,GO:0045934,GO:0048102,GO:0048468,GO:0048513,GO:0048519,GO:0048523,GO:0048707,GO:0048731,GO:0048732,GO:0048856,GO:0048869,GO:0050789,GO:0050790,GO:0050794,GO:0050896,GO:0051171,GO:0051172,GO:0051252,GO:0051253,GO:0051336,GO:0051346,GO:0051716,GO:0060033,GO:0060255,GO:0060548,GO:0060699,GO:0060700,GO:0060701,GO:0060702,GO:0065007,GO:0065009,GO:0071496,GO:0080090	-	ko:K21889	-	-	-	-	ko00000,ko02000	1.A.14.1.1,1.A.14.1.2,1.A.14.1.3,1.A.14.1.4	-	-	Bax1-I
g1905.t1	13037.EHJ67117	1.35e-158	455.0	COG0042@1|root,KOG2335@2759|Eukaryota,38C8P@33154|Opisthokonta,3BCFG@33208|Metazoa,3CV4A@33213|Bilateria,41WRA@6656|Arthropoda,3SIXW@50557|Insecta,4426V@7088|Lepidoptera	6656|Arthropoda	J	Dihydrouridine synthase (Dus)	-	-	1.3.1.88	ko:K05542	-	-	-	-	ko00000,ko01000,ko03016	-	-	-	Dus
g1906.t1	34740.HMEL016154-PA	0.0	1118.0	KOG4396@1|root,KOG4396@2759|Eukaryota,39MRJ@33154|Opisthokonta,3BAZT@33208|Metazoa,3CVA8@33213|Bilateria,41VMR@6656|Arthropoda,3SGP3@50557|Insecta,446U4@7088|Lepidoptera	6656|Arthropoda	S	Mitochondrial-associated sphingomyelin phosphodiesterase	-	-	3.1.4.12	ko:K12353	ko00600,ko01100,map00600,map01100	-	R02541	RC00017,RC00425	ko00000,ko00001,ko01000	-	-	-	mit_SMPDase
g1907.t1	7091.BGIBMGA014045-TA	0.0	2172.0	COG0085@1|root,KOG0215@2759|Eukaryota,38DZ6@33154|Opisthokonta,3BBYB@33208|Metazoa,3CRPD@33213|Bilateria,41U53@6656|Arthropoda,3SJK7@50557|Insecta,441BF@7088|Lepidoptera	6656|Arthropoda	K	DNA-dependent RNA polymerase catalyzes the transcription of DNA into RNA using the four ribonucleoside triphosphates as substrates	RpIII128	-	2.7.7.6	ko:K03021	ko00230,ko00240,ko01100,ko03020,ko04623,ko05169,map00230,map00240,map01100,map03020,map04623,map05169	M00181	R00435,R00441,R00442,R00443	RC02795	br01611,ko00000,ko00001,ko00002,ko01000,ko03021	-	-	-	RNA_pol_Rpb2_1,RNA_pol_Rpb2_2,RNA_pol_Rpb2_3,RNA_pol_Rpb2_4,RNA_pol_Rpb2_5,RNA_pol_Rpb2_6,RNA_pol_Rpb2_7
g1908.t1	13037.EHJ67118	0.0	1130.0	COG1100@1|root,KOG1707@2759|Eukaryota,38DXT@33154|Opisthokonta,3BA7C@33208|Metazoa,3CR7S@33213|Bilateria,41UN0@6656|Arthropoda,3SJEE@50557|Insecta,449AM@7088|Lepidoptera	6656|Arthropoda	V	EF hand associated	Miro	GO:0000166,GO:0000226,GO:0000287,GO:0001882,GO:0001883,GO:0003674,GO:0005488,GO:0005509,GO:0005515,GO:0005525,GO:0006810,GO:0006928,GO:0006996,GO:0007010,GO:0007017,GO:0007018,GO:0008088,GO:0008150,GO:0009987,GO:0010970,GO:0016043,GO:0016192,GO:0017076,GO:0019001,GO:0019896,GO:0030705,GO:0032549,GO:0032550,GO:0032553,GO:0032555,GO:0032561,GO:0034643,GO:0035639,GO:0036094,GO:0043167,GO:0043168,GO:0043169,GO:0046872,GO:0046907,GO:0047497,GO:0048489,GO:0051179,GO:0051234,GO:0051640,GO:0051641,GO:0051646,GO:0051648,GO:0051649,GO:0051650,GO:0051654,GO:0051656,GO:0071840,GO:0072384,GO:0097159,GO:0097367,GO:0097479,GO:0097480,GO:0098930,GO:0099003,GO:0099111,GO:1901265,GO:1901363	-	ko:K07870	ko04137,ko04214,map04137,map04214	-	-	-	ko00000,ko00001,ko01000,ko03029,ko04031	-	-	-	EF_assoc_1,EF_assoc_2,Ras
g1909.t1	69319.XP_008558880.1	8.64e-165	502.0	KOG1075@1|root,KOG1075@2759|Eukaryota,3AQ0C@33154|Opisthokonta,3C2M2@33208|Metazoa,3DIDC@33213|Bilateria,422YU@6656|Arthropoda,3SRPW@50557|Insecta	6656|Arthropoda	S	Ribonuclease H protein	-	-	-	-	-	-	-	-	-	-	-	-	RVT_1
g1910.t1	7091.BGIBMGA006796-TA	1.57e-81	263.0	KOG1995@1|root,KOG1995@2759|Eukaryota,38U4S@33154|Opisthokonta,3BJM6@33208|Metazoa,3D164@33213|Bilateria,41XJR@6656|Arthropoda,3SJC4@50557|Insecta	6656|Arthropoda	A	nucleic acid binding	-	GO:0001654,GO:0005575,GO:0005622,GO:0005623,GO:0005634,GO:0005654,GO:0007275,GO:0007399,GO:0007416,GO:0007423,GO:0007528,GO:0007610,GO:0007626,GO:0008150,GO:0008344,GO:0008345,GO:0008582,GO:0009987,GO:0016043,GO:0022607,GO:0030534,GO:0030537,GO:0031974,GO:0031981,GO:0032501,GO:0032502,GO:0040007,GO:0040008,GO:0043226,GO:0043227,GO:0043229,GO:0043231,GO:0043233,GO:0044085,GO:0044087,GO:0044089,GO:0044422,GO:0044424,GO:0044428,GO:0044446,GO:0044464,GO:0045887,GO:0045927,GO:0048513,GO:0048518,GO:0048522,GO:0048589,GO:0048638,GO:0048639,GO:0048731,GO:0048749,GO:0048856,GO:0050789,GO:0050793,GO:0050794,GO:0050803,GO:0050807,GO:0050808,GO:0051094,GO:0051124,GO:0051128,GO:0051130,GO:0051239,GO:0051240,GO:0051960,GO:0051962,GO:0051963,GO:0051965,GO:0065007,GO:0065008,GO:0070013,GO:0071840,GO:1904396,GO:1904398,GO:2000026	-	ko:K13098	ko05202,map05202	-	-	-	ko00000,ko00001,ko03041	-	-	-	RRM_1
g1912.t1	34740.HMEL016147-PA	2.17e-160	468.0	2CMTT@1|root,2QRX4@2759|Eukaryota,38EUP@33154|Opisthokonta,3BGEY@33208|Metazoa,3D1H9@33213|Bilateria,4208J@6656|Arthropoda,3SNI4@50557|Insecta,442GH@7088|Lepidoptera	6656|Arthropoda	S	Nuclear cap-binding protein subunit 3	-	-	-	-	-	-	-	-	-	-	-	-	NCBP3
g1913.t1	13037.EHJ67124	0.0	909.0	COG5069@1|root,2QWQX@2759|Eukaryota,394E9@33154|Opisthokonta,3BIXY@33208|Metazoa,3CYRQ@33213|Bilateria,41W85@6656|Arthropoda,3SJXZ@50557|Insecta,445PG@7088|Lepidoptera	6656|Arthropoda	Z	Rab GTPase binding. It is involved in the biological process described with endocytic recycling	MICAL-like	-	-	ko:K19948	-	-	-	-	ko00000,ko04131	-	-	-	CH,DUF3585,LIM
g1915.t1	13037.EHJ67127	5.52e-153	452.0	2D948@1|root,2TCV7@2759|Eukaryota,398EU@33154|Opisthokonta,3CCNV@33208|Metazoa,3DTZA@33213|Bilateria,42BFC@6656|Arthropoda,3SX6B@50557|Insecta,443JA@7088|Lepidoptera	6656|Arthropoda	-	-	-	-	-	-	-	-	-	-	-	-	-	-	-
g1916.t1	34740.HMEL016143-PA	1.47e-246	693.0	KOG3590@1|root,KOG3590@2759|Eukaryota,393S8@33154|Opisthokonta,3BABA@33208|Metazoa,3CT9G@33213|Bilateria,41XTH@6656|Arthropoda,3SJ2K@50557|Insecta,442PX@7088|Lepidoptera	6656|Arthropoda	T	Regulator of G protein signalling domain	-	-	-	ko:K16526	-	-	-	-	ko00000,ko04131	-	-	-	RGS
g1917.t1	13037.EHJ67130	2.29e-38	147.0	2CYD2@1|root,2S3N2@2759|Eukaryota,39TRN@33154|Opisthokonta,3CQ0Z@33208|Metazoa,3D5MD@33213|Bilateria,42B6Q@6656|Arthropoda,3T0KY@50557|Insecta,4449F@7088|Lepidoptera	33213|Bilateria	-	-	-	-	-	-	-	-	-	-	-	-	-	-	-
g1918.t1	34740.HMEL016142-PA	3.31e-170	477.0	KOG3593@1|root,KOG3593@2759|Eukaryota,38DV4@33154|Opisthokonta,3BBWY@33208|Metazoa,3CT8I@33213|Bilateria,41THV@6656|Arthropoda,3SIY6@50557|Insecta,444PA@7088|Lepidoptera	6656|Arthropoda	T	Di-glucose binding within endoplasmic reticulum	-	-	-	-	-	-	-	-	-	-	-	-	Malectin
g1919.t1	34740.HMEL016140-PA	4.86e-191	540.0	2BWNV@1|root,2RFAV@2759|Eukaryota,39TMW@33154|Opisthokonta,3BFFR@33208|Metazoa,3CSD3@33213|Bilateria,41U5J@6656|Arthropoda,3SHU2@50557|Insecta,44171@7088|Lepidoptera	6656|Arthropoda	S	Serpentine type 7TM GPCR chemoreceptor Srw	-	GO:0001653,GO:0002209,GO:0003674,GO:0004888,GO:0004930,GO:0005575,GO:0005623,GO:0005886,GO:0005887,GO:0006950,GO:0006952,GO:0007154,GO:0007165,GO:0007186,GO:0007187,GO:0007188,GO:0007193,GO:0007218,GO:0007610,GO:0007626,GO:0008150,GO:0008344,GO:0008345,GO:0008528,GO:0009987,GO:0016020,GO:0016021,GO:0023052,GO:0030534,GO:0030537,GO:0031224,GO:0031226,GO:0032501,GO:0035013,GO:0038023,GO:0044425,GO:0044459,GO:0044464,GO:0050789,GO:0050794,GO:0050896,GO:0051716,GO:0060089,GO:0065007,GO:0071944	-	-	-	-	-	-	-	-	-	-	7TM_GPCR_Srw
g1920.t1	13037.EHJ76835	2.82e-202	566.0	2BWNV@1|root,2RFAV@2759|Eukaryota,39TMW@33154|Opisthokonta,3BFFR@33208|Metazoa,3CSD3@33213|Bilateria,41U5J@6656|Arthropoda,3SHU2@50557|Insecta,44171@7088|Lepidoptera	6656|Arthropoda	S	Serpentine type 7TM GPCR chemoreceptor Srw	-	GO:0001653,GO:0002209,GO:0003674,GO:0004888,GO:0004930,GO:0005575,GO:0005623,GO:0005886,GO:0005887,GO:0006950,GO:0006952,GO:0007154,GO:0007165,GO:0007186,GO:0007187,GO:0007188,GO:0007193,GO:0007218,GO:0007610,GO:0007626,GO:0008150,GO:0008344,GO:0008345,GO:0008528,GO:0009987,GO:0016020,GO:0016021,GO:0023052,GO:0030534,GO:0030537,GO:0031224,GO:0031226,GO:0032501,GO:0035013,GO:0038023,GO:0044425,GO:0044459,GO:0044464,GO:0050789,GO:0050794,GO:0050896,GO:0051716,GO:0060089,GO:0065007,GO:0071944	-	-	-	-	-	-	-	-	-	-	7TM_GPCR_Srw
g1922.t1	34740.HMEL014722-PA	0.0	1085.0	KOG2899@1|root,KOG2899@2759|Eukaryota,39UCR@33154|Opisthokonta,3BFEW@33208|Metazoa,3D101@33213|Bilateria,41UPK@6656|Arthropoda,3SG0Z@50557|Insecta,4437I@7088|Lepidoptera	6656|Arthropoda	S	Bicoid-interacting protein 3 (Bin3)	-	GO:0001085,GO:0003674,GO:0003676,GO:0003723,GO:0005488,GO:0005515,GO:0005575,GO:0005622,GO:0005623,GO:0005634,GO:0006325,GO:0006342,GO:0006355,GO:0006417,GO:0006996,GO:0008134,GO:0008150,GO:0009889,GO:0009890,GO:0009892,GO:0009987,GO:0010468,GO:0010556,GO:0010558,GO:0010605,GO:0010608,GO:0010629,GO:0016043,GO:0016458,GO:0017069,GO:0017148,GO:0019219,GO:0019222,GO:0031323,GO:0031324,GO:0031326,GO:0031327,GO:0032268,GO:0032269,GO:0032502,GO:0034248,GO:0034249,GO:0034401,GO:0040029,GO:0043226,GO:0043227,GO:0043229,GO:0043231,GO:0044424,GO:0044464,GO:0045814,GO:0045892,GO:0045934,GO:0048519,GO:0048523,GO:0050789,GO:0050794,GO:0051171,GO:0051172,GO:0051246,GO:0051248,GO:0051252,GO:0051253,GO:0051276,GO:0060255,GO:0065007,GO:0070828,GO:0070868,GO:0071840,GO:0080090,GO:0097159,GO:0097549,GO:1901363,GO:1902679,GO:1903506,GO:1903507,GO:2000112,GO:2000113,GO:2001141	-	ko:K15190	-	-	-	-	ko00000,ko01000,ko03021	-	-	-	Bin3,Methyltransf_31
g1923.t1	34740.HMEL014724-PA	8.51e-303	843.0	COG5059@1|root,KOG0239@2759|Eukaryota,38D7J@33154|Opisthokonta,3BABC@33208|Metazoa,3CTH1@33213|Bilateria,41UDJ@6656|Arthropoda,3SIVH@50557|Insecta,443SF@7088|Lepidoptera	6656|Arthropoda	Z	Microtubule binding	kinesin-14	GO:0000003,GO:0000022,GO:0000070,GO:0000212,GO:0000226,GO:0000278,GO:0000280,GO:0000819,GO:0001578,GO:0003674,GO:0005488,GO:0005515,GO:0005575,GO:0005622,GO:0005623,GO:0005634,GO:0005813,GO:0005815,GO:0005819,GO:0005856,GO:0005874,GO:0005876,GO:0006403,GO:0006810,GO:0006928,GO:0006996,GO:0007010,GO:0007017,GO:0007018,GO:0007049,GO:0007051,GO:0007052,GO:0007059,GO:0007088,GO:0007098,GO:0007100,GO:0007346,GO:0008150,GO:0009987,GO:0010564,GO:0015630,GO:0015931,GO:0016043,GO:0022402,GO:0022414,GO:0022607,GO:0031023,GO:0031534,GO:0032837,GO:0032886,GO:0032887,GO:0032888,GO:0033036,GO:0033043,GO:0033044,GO:0033045,GO:0033047,GO:0042802,GO:0042803,GO:0043226,GO:0043227,GO:0043228,GO:0043229,GO:0043231,GO:0043232,GO:0044085,GO:0044087,GO:0044422,GO:0044424,GO:0044430,GO:0044446,GO:0044464,GO:0045132,GO:0046983,GO:0048285,GO:0050657,GO:0050658,GO:0050789,GO:0050794,GO:0051012,GO:0051028,GO:0051128,GO:0051179,GO:0051225,GO:0051231,GO:0051234,GO:0051236,GO:0051276,GO:0051299,GO:0051321,GO:0051493,GO:0051726,GO:0051783,GO:0051983,GO:0060236,GO:0065007,GO:0070507,GO:0070925,GO:0071702,GO:0071705,GO:0071840,GO:0072686,GO:0072687,GO:0090169,GO:0090224,GO:0090306,GO:0090307,GO:0098813,GO:0099080,GO:0099081,GO:0099512,GO:0099513,GO:0140013,GO:0140014,GO:1901673,GO:1902115,GO:1902850,GO:1903046,GO:1903047,GO:1990498	-	ko:K10405	-	-	-	-	ko00000,ko03036,ko04812	-	-	-	Kinesin
g1924.t1	34740.HMEL014725-PA	1.27e-245	684.0	KOG1621@1|root,KOG1621@2759|Eukaryota,38V9M@33154|Opisthokonta,3BAWE@33208|Metazoa,3CU4K@33213|Bilateria,41W6Y@6656|Arthropoda,3SJEA@50557|Insecta,443G2@7088|Lepidoptera	6656|Arthropoda	G	Inositol polyphosphate kinase	-	GO:0005575,GO:0005622,GO:0005623,GO:0005737,GO:0006950,GO:0006979,GO:0008150,GO:0044424,GO:0044464,GO:0050896	2.7.1.127	ko:K00911	ko00562,ko01100,ko04020,ko04070,map00562,map01100,map04020,map04070	M00130	R03433	RC00002,RC00078	ko00000,ko00001,ko00002,ko01000	-	-	-	IPK
g1926.t1	13037.EHJ68309	1.19e-275	798.0	COG2124@1|root,KOG0158@2759|Eukaryota,38BTY@33154|Opisthokonta,3BF8S@33208|Metazoa,3CV2F@33213|Bilateria,41YJ6@6656|Arthropoda,3STIE@50557|Insecta,4490Z@7088|Lepidoptera	6656|Arthropoda	Q	Cytochrome P450	-	-	-	ko:K14999	-	-	-	-	ko00000,ko00199,ko01000	-	-	-	p450
g1927.t1	13037.EHJ68310	0.0	1476.0	2CM8F@1|root,2QPM7@2759|Eukaryota,38HFY@33154|Opisthokonta,3BECX@33208|Metazoa,3CXWU@33213|Bilateria,41VPG@6656|Arthropoda,3SHWQ@50557|Insecta,443BV@7088|Lepidoptera	6656|Arthropoda	S	cilium organization	-	GO:0000226,GO:0005575,GO:0005622,GO:0005623,GO:0005737,GO:0005814,GO:0005815,GO:0005856,GO:0005929,GO:0006996,GO:0007010,GO:0007017,GO:0007049,GO:0007098,GO:0007099,GO:0008150,GO:0009987,GO:0010457,GO:0015630,GO:0016043,GO:0022402,GO:0022607,GO:0030030,GO:0031023,GO:0032053,GO:0036064,GO:0042995,GO:0043226,GO:0043228,GO:0043229,GO:0043232,GO:0044085,GO:0044422,GO:0044424,GO:0044430,GO:0044441,GO:0044444,GO:0044446,GO:0044450,GO:0044463,GO:0044464,GO:0044782,GO:0051298,GO:0070925,GO:0071840,GO:0098534,GO:0120025,GO:0120036,GO:0120038	-	ko:K16484	-	-	-	-	ko00000,ko03036	-	-	-	RTTN_N
g1928.t1	34740.HMEL012897-PA	0.0	1587.0	KOG1127@1|root,KOG1127@2759|Eukaryota,38B8M@33154|Opisthokonta,3BCFI@33208|Metazoa,3CZ85@33213|Bilateria,41UKE@6656|Arthropoda,3SGCN@50557|Insecta,445EQ@7088|Lepidoptera	6656|Arthropoda	A	Tetratricopeptide repeat	-	GO:0000956,GO:0006139,GO:0006401,GO:0006402,GO:0006725,GO:0006807,GO:0008150,GO:0008152,GO:0009056,GO:0009057,GO:0009892,GO:0009987,GO:0010468,GO:0010605,GO:0010629,GO:0016070,GO:0016071,GO:0019222,GO:0019439,GO:0034641,GO:0034655,GO:0043170,GO:0044237,GO:0044238,GO:0044248,GO:0044260,GO:0044265,GO:0044270,GO:0046483,GO:0046700,GO:0048519,GO:0050789,GO:0060255,GO:0065007,GO:0071704,GO:0090304,GO:1901360,GO:1901361,GO:1901575	-	ko:K12600	ko03018,map03018	M00392	-	-	ko00000,ko00001,ko00002,ko03019	-	-	-	TPR_8
g1929.t1	13037.EHJ68312	1.12e-152	431.0	COG0220@1|root,KOG3115@2759|Eukaryota,38EJS@33154|Opisthokonta,3BGW2@33208|Metazoa,3CZXB@33213|Bilateria,41WQM@6656|Arthropoda,3SGI1@50557|Insecta,446P0@7088|Lepidoptera	6656|Arthropoda	J	Catalyzes the formation of N(7)-methylguanine at position 46 (m7G46) in tRNA	-	-	2.1.1.33	ko:K03439	-	-	-	-	ko00000,ko01000,ko03016	-	-	-	Methyltransf_4
g1930.t1	7091.BGIBMGA006549-TA	3.05e-32	116.0	2CB9S@1|root,2T7HC@2759|Eukaryota,391TT@33154|Opisthokonta,3C7AP@33208|Metazoa,3DNAS@33213|Bilateria,424QG@6656|Arthropoda,3SSQ7@50557|Insecta,44ADG@7088|Lepidoptera	6656|Arthropoda	-	-	-	-	-	-	-	-	-	-	-	-	-	-	-
g1932.t1	13037.EHJ68314	0.0	1412.0	COG0666@1|root,KOG0502@2759|Eukaryota,39FDA@33154|Opisthokonta,3BGSV@33208|Metazoa,3CS2Z@33213|Bilateria,41Y2Q@6656|Arthropoda,3SIY3@50557|Insecta,4427P@7088|Lepidoptera	6656|Arthropoda	S	KAP family P-loop domain	-	-	-	ko:K12460	ko04722,map04722	-	-	-	ko00000,ko00001	-	-	-	Ank,Ank_2,Ank_4,KAP_NTPase
g1932.t2	13037.EHJ68314	0.0	1419.0	COG0666@1|root,KOG0502@2759|Eukaryota,39FDA@33154|Opisthokonta,3BGSV@33208|Metazoa,3CS2Z@33213|Bilateria,41Y2Q@6656|Arthropoda,3SIY3@50557|Insecta,4427P@7088|Lepidoptera	6656|Arthropoda	S	KAP family P-loop domain	-	-	-	ko:K12460	ko04722,map04722	-	-	-	ko00000,ko00001	-	-	-	Ank,Ank_2,Ank_4,KAP_NTPase
g1934.t1	13037.EHJ68315	0.0	952.0	KOG3823@1|root,KOG3823@2759|Eukaryota,39R4P@33154|Opisthokonta,3BCIS@33208|Metazoa,3CWGE@33213|Bilateria,41UU6@6656|Arthropoda,3SI1J@50557|Insecta,443EC@7088|Lepidoptera	6656|Arthropoda	S	Docking domain of Afi1 for Arf3 in vesicle trafficking	-	-	-	-	-	-	-	-	-	-	-	-	Avl9
g1936.t1	34740.HMEL016159-PA	0.0	1273.0	KOG1151@1|root,KOG1151@2759|Eukaryota,38G9R@33154|Opisthokonta,3B9GQ@33208|Metazoa,3CT3M@33213|Bilateria,41VRR@6656|Arthropoda,3SICN@50557|Insecta,445AR@7088|Lepidoptera	6656|Arthropoda	T	It is involved in the biological process described with protein phosphorylation	tlk	GO:0000278,GO:0000785,GO:0000792,GO:0002376,GO:0003674,GO:0003824,GO:0004672,GO:0005488,GO:0005515,GO:0005575,GO:0005622,GO:0005623,GO:0005634,GO:0005694,GO:0006325,GO:0006342,GO:0006355,GO:0006464,GO:0006468,GO:0006793,GO:0006796,GO:0006807,GO:0006955,GO:0006959,GO:0006996,GO:0007049,GO:0007059,GO:0007275,GO:0008150,GO:0008152,GO:0009605,GO:0009607,GO:0009790,GO:0009889,GO:0009890,GO:0009892,GO:0009987,GO:0010468,GO:0010556,GO:0010558,GO:0010605,GO:0010629,GO:0016043,GO:0016301,GO:0016310,GO:0016458,GO:0016569,GO:0016570,GO:0016572,GO:0016740,GO:0016772,GO:0016773,GO:0019219,GO:0019222,GO:0019538,GO:0019730,GO:0031323,GO:0031324,GO:0031326,GO:0031327,GO:0032501,GO:0032502,GO:0034401,GO:0036211,GO:0040029,GO:0043170,GO:0043207,GO:0043226,GO:0043227,GO:0043228,GO:0043229,GO:0043231,GO:0043232,GO:0043412,GO:0044237,GO:0044238,GO:0044260,GO:0044267,GO:0044422,GO:0044424,GO:0044427,GO:0044446,GO:0044464,GO:0045448,GO:0045814,GO:0045892,GO:0045934,GO:0046777,GO:0048519,GO:0048523,GO:0048856,GO:0050789,GO:0050794,GO:0050896,GO:0051171,GO:0051172,GO:0051252,GO:0051253,GO:0051276,GO:0051704,GO:0051707,GO:0051726,GO:0060255,GO:0065007,GO:0070828,GO:0070868,GO:0071704,GO:0071840,GO:0080090,GO:0097549,GO:0140096,GO:1901564,GO:1902679,GO:1903506,GO:1903507,GO:2000112,GO:2000113,GO:2001141	2.7.11.1	ko:K08864	-	-	-	-	ko00000,ko01000,ko01001	-	-	-	Pkinase
g1937.t1	69319.XP_008558880.1	2.78e-147	442.0	KOG1075@1|root,KOG1075@2759|Eukaryota,3AQ0C@33154|Opisthokonta,3C2M2@33208|Metazoa,3DIDC@33213|Bilateria,422YU@6656|Arthropoda,3SRPW@50557|Insecta	6656|Arthropoda	S	Ribonuclease H protein	-	-	-	-	-	-	-	-	-	-	-	-	-
g1938.t1	13037.EHJ65791	4.19e-104	312.0	COG2114@1|root,KOG3619@2759|Eukaryota,38CKV@33154|Opisthokonta,3B9YI@33208|Metazoa,3CRAW@33213|Bilateria,41WAE@6656|Arthropoda,3SFVU@50557|Insecta,442DA@7088|Lepidoptera	33213|Bilateria	C	Adenylyl cyclase N-terminal extracellular and transmembrane region	ADCY1	GO:0000902,GO:0000904,GO:0003008,GO:0003674,GO:0003824,GO:0004016,GO:0005575,GO:0005622,GO:0005623,GO:0005737,GO:0005886,GO:0005887,GO:0006139,GO:0006163,GO:0006164,GO:0006171,GO:0006725,GO:0006753,GO:0006793,GO:0006796,GO:0006807,GO:0007154,GO:0007165,GO:0007186,GO:0007187,GO:0007188,GO:0007189,GO:0007275,GO:0007399,GO:0007409,GO:0007610,GO:0007611,GO:0007613,GO:0007616,GO:0008150,GO:0008152,GO:0008294,GO:0009058,GO:0009117,GO:0009150,GO:0009152,GO:0009165,GO:0009187,GO:0009190,GO:0009259,GO:0009260,GO:0009653,GO:0009975,GO:0009987,GO:0010033,GO:0010035,GO:0010038,GO:0014070,GO:0016020,GO:0016021,GO:0016043,GO:0016829,GO:0016849,GO:0018130,GO:0019438,GO:0019637,GO:0019693,GO:0019932,GO:0019933,GO:0019935,GO:0022008,GO:0023052,GO:0030030,GO:0030154,GO:0030182,GO:0031175,GO:0031224,GO:0031226,GO:0032501,GO:0032502,GO:0032989,GO:0032990,GO:0033993,GO:0034641,GO:0034654,GO:0035556,GO:0035690,GO:0042221,GO:0042493,GO:0042752,GO:0044237,GO:0044238,GO:0044249,GO:0044271,GO:0044281,GO:0044424,GO:0044425,GO:0044459,GO:0044464,GO:0046058,GO:0046390,GO:0046483,GO:0046677,GO:0048468,GO:0048666,GO:0048667,GO:0048699,GO:0048731,GO:0048812,GO:0048856,GO:0048858,GO:0048869,GO:0050789,GO:0050794,GO:0050877,GO:0050890,GO:0050896,GO:0051592,GO:0051716,GO:0052652,GO:0055086,GO:0061478,GO:0061564,GO:0065007,GO:0070887,GO:0071236,GO:0071241,GO:0071248,GO:0071277,GO:0071310,GO:0071396,GO:0071407,GO:0071704,GO:0071840,GO:0071944,GO:0072521,GO:0072522,GO:0090407,GO:0097305,GO:0097306,GO:0120036,GO:0120039,GO:1901135,GO:1901137,GO:1901293,GO:1901360,GO:1901362,GO:1901564,GO:1901566,GO:1901576,GO:1901654,GO:1901655,GO:1901700,GO:1901701,GO:1904321,GO:1904322	4.6.1.1	ko:K08041,ko:K08043,ko:K08045,ko:K08048	ko00230,ko01522,ko04015,ko04020,ko04022,ko04024,ko04062,ko04072,ko04114,ko04211,ko04213,ko04261,ko04270,ko04371,ko04540,ko04611,ko04713,ko04714,ko04720,ko04723,ko04724,ko04725,ko04726,ko04727,ko04728,ko04740,ko04742,ko04750,ko04911,ko04912,ko04913,ko04914,ko04915,ko04916,ko04918,ko04921,ko04923,ko04924,ko04925,ko04926,ko04927,ko04934,ko04962,ko04970,ko04971,ko04972,ko04976,ko05012,ko05030,ko05031,ko05032,ko05034,ko05110,ko05142,ko05146,ko05166,ko05200,ko05414,map00230,map01522,map04015,map04020,map04022,map04024,map04062,map04072,map04114,map04211,map04213,map04261,map04270,map04371,map04540,map04611,map04713,map04714,map04720,map04723,map04724,map04725,map04726,map04727,map04728,map04740,map04742,map04750,map04911,map04912,map04913,map04914,map04915,map04916,map04918,map04921,map04923,map04924,map04925,map04926,map04927,map04934,map04962,map04970,map04971,map04972,map04976,map05012,map05030,map05031,map05032,map05034,map05110,map05142,map05146,map05166,map05200,map05414	M00695	R00089,R00434	RC00295	ko00000,ko00001,ko00002,ko01000	-	-	-	AC_N
g1939.t1	7091.BGIBMGA006554-TA	7.09e-53	166.0	COG2114@1|root,KOG3619@2759|Eukaryota,38CKV@33154|Opisthokonta,3B9YI@33208|Metazoa,3CRAW@33213|Bilateria,41XEY@6656|Arthropoda,3SKIM@50557|Insecta	6656|Arthropoda	C	Belongs to the adenylyl cyclase class-4 guanylyl cyclase family	-	GO:0000902,GO:0000904,GO:0001661,GO:0003008,GO:0003674,GO:0003824,GO:0004016,GO:0005575,GO:0006139,GO:0006725,GO:0006753,GO:0006793,GO:0006796,GO:0006807,GO:0006950,GO:0006979,GO:0007154,GO:0007267,GO:0007268,GO:0007274,GO:0007275,GO:0007399,GO:0007409,GO:0007528,GO:0007568,GO:0007591,GO:0007610,GO:0007611,GO:0007612,GO:0007613,GO:0007614,GO:0007615,GO:0007631,GO:0008150,GO:0008152,GO:0008294,GO:0008306,GO:0008340,GO:0009058,GO:0009117,GO:0009165,GO:0009187,GO:0009190,GO:0009266,GO:0009408,GO:0009628,GO:0009636,GO:0009653,GO:0009966,GO:0009975,GO:0009987,GO:0010033,GO:0010259,GO:0010646,GO:0010738,GO:0016020,GO:0016043,GO:0016049,GO:0016829,GO:0016849,GO:0018130,GO:0019438,GO:0019637,GO:0022008,GO:0023051,GO:0023052,GO:0030030,GO:0030154,GO:0030182,GO:0030431,GO:0030534,GO:0031175,GO:0031644,GO:0032501,GO:0032502,GO:0032989,GO:0032990,GO:0034641,GO:0034654,GO:0040007,GO:0042221,GO:0042303,GO:0042493,GO:0044057,GO:0044237,GO:0044238,GO:0044249,GO:0044271,GO:0044281,GO:0045471,GO:0046483,GO:0046677,GO:0048149,GO:0048468,GO:0048583,GO:0048588,GO:0048589,GO:0048666,GO:0048667,GO:0048675,GO:0048699,GO:0048731,GO:0048812,GO:0048856,GO:0048858,GO:0048869,GO:0050789,GO:0050794,GO:0050795,GO:0050808,GO:0050877,GO:0050890,GO:0050896,GO:0051239,GO:0055086,GO:0060560,GO:0061564,GO:0065007,GO:0071704,GO:0071840,GO:0072375,GO:0090328,GO:0090407,GO:0097305,GO:0098916,GO:0099536,GO:0099537,GO:0120036,GO:0120039,GO:1901293,GO:1901360,GO:1901362,GO:1901576,GO:1901700,GO:1902531,GO:1990138	4.6.1.1	ko:K08041	ko00230,ko01522,ko04015,ko04020,ko04022,ko04024,ko04062,ko04072,ko04114,ko04211,ko04213,ko04261,ko04270,ko04371,ko04540,ko04611,ko04713,ko04714,ko04720,ko04723,ko04724,ko04725,ko04727,ko04750,ko04911,ko04912,ko04913,ko04914,ko04915,ko04916,ko04918,ko04921,ko04923,ko04925,ko04926,ko04927,ko04934,ko04970,ko04971,ko04972,ko04976,ko05032,ko05142,ko05146,ko05166,ko05200,ko05414,map00230,map01522,map04015,map04020,map04022,map04024,map04062,map04072,map04114,map04211,map04213,map04261,map04270,map04371,map04540,map04611,map04713,map04714,map04720,map04723,map04724,map04725,map04727,map04750,map04911,map04912,map04913,map04914,map04915,map04916,map04918,map04921,map04923,map04925,map04926,map04927,map04934,map04970,map04971,map04972,map04976,map05032,map05142,map05146,map05166,map05200,map05414	M00695	R00089,R00434	RC00295	ko00000,ko00001,ko00002,ko01000	-	-	-	AC_N
g1940.t1	13037.EHJ65791	7.2e-49	166.0	COG2114@1|root,KOG3619@2759|Eukaryota,38CKV@33154|Opisthokonta,3B9YI@33208|Metazoa,3CRAW@33213|Bilateria,41WAE@6656|Arthropoda,3SFVU@50557|Insecta,442DA@7088|Lepidoptera	33213|Bilateria	C	Adenylyl cyclase N-terminal extracellular and transmembrane region	ADCY1	GO:0000902,GO:0000904,GO:0003008,GO:0003674,GO:0003824,GO:0004016,GO:0005575,GO:0005622,GO:0005623,GO:0005737,GO:0005886,GO:0005887,GO:0006139,GO:0006163,GO:0006164,GO:0006171,GO:0006725,GO:0006753,GO:0006793,GO:0006796,GO:0006807,GO:0007154,GO:0007165,GO:0007186,GO:0007187,GO:0007188,GO:0007189,GO:0007275,GO:0007399,GO:0007409,GO:0007610,GO:0007611,GO:0007613,GO:0007616,GO:0008150,GO:0008152,GO:0008294,GO:0009058,GO:0009117,GO:0009150,GO:0009152,GO:0009165,GO:0009187,GO:0009190,GO:0009259,GO:0009260,GO:0009653,GO:0009975,GO:0009987,GO:0010033,GO:0010035,GO:0010038,GO:0014070,GO:0016020,GO:0016021,GO:0016043,GO:0016829,GO:0016849,GO:0018130,GO:0019438,GO:0019637,GO:0019693,GO:0019932,GO:0019933,GO:0019935,GO:0022008,GO:0023052,GO:0030030,GO:0030154,GO:0030182,GO:0031175,GO:0031224,GO:0031226,GO:0032501,GO:0032502,GO:0032989,GO:0032990,GO:0033993,GO:0034641,GO:0034654,GO:0035556,GO:0035690,GO:0042221,GO:0042493,GO:0042752,GO:0044237,GO:0044238,GO:0044249,GO:0044271,GO:0044281,GO:0044424,GO:0044425,GO:0044459,GO:0044464,GO:0046058,GO:0046390,GO:0046483,GO:0046677,GO:0048468,GO:0048666,GO:0048667,GO:0048699,GO:0048731,GO:0048812,GO:0048856,GO:0048858,GO:0048869,GO:0050789,GO:0050794,GO:0050877,GO:0050890,GO:0050896,GO:0051592,GO:0051716,GO:0052652,GO:0055086,GO:0061478,GO:0061564,GO:0065007,GO:0070887,GO:0071236,GO:0071241,GO:0071248,GO:0071277,GO:0071310,GO:0071396,GO:0071407,GO:0071704,GO:0071840,GO:0071944,GO:0072521,GO:0072522,GO:0090407,GO:0097305,GO:0097306,GO:0120036,GO:0120039,GO:1901135,GO:1901137,GO:1901293,GO:1901360,GO:1901362,GO:1901564,GO:1901566,GO:1901576,GO:1901654,GO:1901655,GO:1901700,GO:1901701,GO:1904321,GO:1904322	4.6.1.1	ko:K08041,ko:K08043,ko:K08045,ko:K08048	ko00230,ko01522,ko04015,ko04020,ko04022,ko04024,ko04062,ko04072,ko04114,ko04211,ko04213,ko04261,ko04270,ko04371,ko04540,ko04611,ko04713,ko04714,ko04720,ko04723,ko04724,ko04725,ko04726,ko04727,ko04728,ko04740,ko04742,ko04750,ko04911,ko04912,ko04913,ko04914,ko04915,ko04916,ko04918,ko04921,ko04923,ko04924,ko04925,ko04926,ko04927,ko04934,ko04962,ko04970,ko04971,ko04972,ko04976,ko05012,ko05030,ko05031,ko05032,ko05034,ko05110,ko05142,ko05146,ko05166,ko05200,ko05414,map00230,map01522,map04015,map04020,map04022,map04024,map04062,map04072,map04114,map04211,map04213,map04261,map04270,map04371,map04540,map04611,map04713,map04714,map04720,map04723,map04724,map04725,map04726,map04727,map04728,map04740,map04742,map04750,map04911,map04912,map04913,map04914,map04915,map04916,map04918,map04921,map04923,map04924,map04925,map04926,map04927,map04934,map04962,map04970,map04971,map04972,map04976,map05012,map05030,map05031,map05032,map05034,map05110,map05142,map05146,map05166,map05200,map05414	M00695	R00089,R00434	RC00295	ko00000,ko00001,ko00002,ko01000	-	-	-	Guanylate_cyc
g1941.t1	7176.CPIJ019946-PA	8.66e-60	206.0	COG2114@1|root,KOG3619@2759|Eukaryota,38CKV@33154|Opisthokonta,3B9YI@33208|Metazoa,3CRAW@33213|Bilateria,41XEY@6656|Arthropoda,3SKIM@50557|Insecta,44X7T@7147|Diptera,45DY8@7148|Nematocera	6656|Arthropoda	C	Belongs to the adenylyl cyclase class-4 guanylyl cyclase family	-	GO:0000902,GO:0000904,GO:0001661,GO:0003008,GO:0003674,GO:0003824,GO:0004016,GO:0005575,GO:0006139,GO:0006725,GO:0006753,GO:0006793,GO:0006796,GO:0006807,GO:0006950,GO:0006979,GO:0007154,GO:0007267,GO:0007268,GO:0007274,GO:0007275,GO:0007399,GO:0007409,GO:0007528,GO:0007568,GO:0007591,GO:0007610,GO:0007611,GO:0007612,GO:0007613,GO:0007614,GO:0007615,GO:0007631,GO:0008150,GO:0008152,GO:0008294,GO:0008306,GO:0008340,GO:0009058,GO:0009117,GO:0009165,GO:0009187,GO:0009190,GO:0009266,GO:0009408,GO:0009628,GO:0009636,GO:0009653,GO:0009966,GO:0009975,GO:0009987,GO:0010033,GO:0010259,GO:0010646,GO:0010738,GO:0016020,GO:0016043,GO:0016049,GO:0016829,GO:0016849,GO:0018130,GO:0019438,GO:0019637,GO:0022008,GO:0023051,GO:0023052,GO:0030030,GO:0030154,GO:0030182,GO:0030431,GO:0030534,GO:0031175,GO:0031644,GO:0032501,GO:0032502,GO:0032989,GO:0032990,GO:0034641,GO:0034654,GO:0040007,GO:0042221,GO:0042303,GO:0042493,GO:0044057,GO:0044237,GO:0044238,GO:0044249,GO:0044271,GO:0044281,GO:0045471,GO:0046483,GO:0046677,GO:0048149,GO:0048468,GO:0048583,GO:0048588,GO:0048589,GO:0048666,GO:0048667,GO:0048675,GO:0048699,GO:0048731,GO:0048812,GO:0048856,GO:0048858,GO:0048869,GO:0050789,GO:0050794,GO:0050795,GO:0050808,GO:0050877,GO:0050890,GO:0050896,GO:0051239,GO:0055086,GO:0060560,GO:0061564,GO:0065007,GO:0071704,GO:0071840,GO:0072375,GO:0090328,GO:0090407,GO:0097305,GO:0098916,GO:0099536,GO:0099537,GO:0120036,GO:0120039,GO:1901293,GO:1901360,GO:1901362,GO:1901576,GO:1901700,GO:1902531,GO:1990138	4.6.1.1	ko:K08041	ko00230,ko01522,ko04015,ko04020,ko04022,ko04024,ko04062,ko04072,ko04114,ko04211,ko04213,ko04261,ko04270,ko04371,ko04540,ko04611,ko04713,ko04714,ko04720,ko04723,ko04724,ko04725,ko04727,ko04750,ko04911,ko04912,ko04913,ko04914,ko04915,ko04916,ko04918,ko04921,ko04923,ko04925,ko04926,ko04927,ko04934,ko04970,ko04971,ko04972,ko04976,ko05032,ko05142,ko05146,ko05166,ko05200,ko05414,map00230,map01522,map04015,map04020,map04022,map04024,map04062,map04072,map04114,map04211,map04213,map04261,map04270,map04371,map04540,map04611,map04713,map04714,map04720,map04723,map04724,map04725,map04727,map04750,map04911,map04912,map04913,map04914,map04915,map04916,map04918,map04921,map04923,map04925,map04926,map04927,map04934,map04970,map04971,map04972,map04976,map05032,map05142,map05146,map05166,map05200,map05414	M00695	R00089,R00434	RC00295	ko00000,ko00001,ko00002,ko01000	-	-	-	Guanylate_cyc
g1942.t1	13037.EHJ65790	0.0	1838.0	COG2114@1|root,KOG3619@2759|Eukaryota,38CKV@33154|Opisthokonta,3B9YI@33208|Metazoa,3CRAW@33213|Bilateria,41XEY@6656|Arthropoda,3SKIM@50557|Insecta,445DK@7088|Lepidoptera	6656|Arthropoda	C	Adenylyl- / guanylyl cyclase, catalytic domain	-	GO:0000902,GO:0000904,GO:0001661,GO:0003008,GO:0003674,GO:0003824,GO:0004016,GO:0005575,GO:0006139,GO:0006725,GO:0006753,GO:0006793,GO:0006796,GO:0006807,GO:0006950,GO:0006979,GO:0007154,GO:0007267,GO:0007268,GO:0007274,GO:0007275,GO:0007399,GO:0007409,GO:0007528,GO:0007568,GO:0007591,GO:0007610,GO:0007611,GO:0007612,GO:0007613,GO:0007614,GO:0007615,GO:0007631,GO:0008150,GO:0008152,GO:0008294,GO:0008306,GO:0008340,GO:0009058,GO:0009117,GO:0009165,GO:0009187,GO:0009190,GO:0009266,GO:0009408,GO:0009628,GO:0009636,GO:0009653,GO:0009966,GO:0009975,GO:0009987,GO:0010033,GO:0010259,GO:0010646,GO:0010738,GO:0016020,GO:0016043,GO:0016049,GO:0016829,GO:0016849,GO:0018130,GO:0019438,GO:0019637,GO:0022008,GO:0023051,GO:0023052,GO:0030030,GO:0030154,GO:0030182,GO:0030431,GO:0030534,GO:0031175,GO:0031644,GO:0032501,GO:0032502,GO:0032989,GO:0032990,GO:0034641,GO:0034654,GO:0040007,GO:0042221,GO:0042303,GO:0042493,GO:0044057,GO:0044237,GO:0044238,GO:0044249,GO:0044271,GO:0044281,GO:0045471,GO:0046483,GO:0046677,GO:0048149,GO:0048468,GO:0048583,GO:0048588,GO:0048589,GO:0048666,GO:0048667,GO:0048675,GO:0048699,GO:0048731,GO:0048812,GO:0048856,GO:0048858,GO:0048869,GO:0050789,GO:0050794,GO:0050795,GO:0050808,GO:0050877,GO:0050890,GO:0050896,GO:0051239,GO:0055086,GO:0060560,GO:0061564,GO:0065007,GO:0071704,GO:0071840,GO:0072375,GO:0090328,GO:0090407,GO:0097305,GO:0098916,GO:0099536,GO:0099537,GO:0120036,GO:0120039,GO:1901293,GO:1901360,GO:1901362,GO:1901576,GO:1901700,GO:1902531,GO:1990138	4.6.1.1	ko:K08041	ko00230,ko01522,ko04015,ko04020,ko04022,ko04024,ko04062,ko04072,ko04114,ko04211,ko04213,ko04261,ko04270,ko04371,ko04540,ko04611,ko04713,ko04714,ko04720,ko04723,ko04724,ko04725,ko04727,ko04750,ko04911,ko04912,ko04913,ko04914,ko04915,ko04916,ko04918,ko04921,ko04923,ko04925,ko04926,ko04927,ko04934,ko04970,ko04971,ko04972,ko04976,ko05032,ko05142,ko05146,ko05166,ko05200,ko05414,map00230,map01522,map04015,map04020,map04022,map04024,map04062,map04072,map04114,map04211,map04213,map04261,map04270,map04371,map04540,map04611,map04713,map04714,map04720,map04723,map04724,map04725,map04727,map04750,map04911,map04912,map04913,map04914,map04915,map04916,map04918,map04921,map04923,map04925,map04926,map04927,map04934,map04970,map04971,map04972,map04976,map05032,map05142,map05146,map05166,map05200,map05414	M00695	R00089,R00434	RC00295	ko00000,ko00001,ko00002,ko01000	-	-	-	DUF1053,Guanylate_cyc
g1942.t2	13037.EHJ65790	0.0	1834.0	COG2114@1|root,KOG3619@2759|Eukaryota,38CKV@33154|Opisthokonta,3B9YI@33208|Metazoa,3CRAW@33213|Bilateria,41XEY@6656|Arthropoda,3SKIM@50557|Insecta,445DK@7088|Lepidoptera	6656|Arthropoda	C	Adenylyl- / guanylyl cyclase, catalytic domain	-	GO:0000902,GO:0000904,GO:0001661,GO:0003008,GO:0003674,GO:0003824,GO:0004016,GO:0005575,GO:0006139,GO:0006725,GO:0006753,GO:0006793,GO:0006796,GO:0006807,GO:0006950,GO:0006979,GO:0007154,GO:0007267,GO:0007268,GO:0007274,GO:0007275,GO:0007399,GO:0007409,GO:0007528,GO:0007568,GO:0007591,GO:0007610,GO:0007611,GO:0007612,GO:0007613,GO:0007614,GO:0007615,GO:0007631,GO:0008150,GO:0008152,GO:0008294,GO:0008306,GO:0008340,GO:0009058,GO:0009117,GO:0009165,GO:0009187,GO:0009190,GO:0009266,GO:0009408,GO:0009628,GO:0009636,GO:0009653,GO:0009966,GO:0009975,GO:0009987,GO:0010033,GO:0010259,GO:0010646,GO:0010738,GO:0016020,GO:0016043,GO:0016049,GO:0016829,GO:0016849,GO:0018130,GO:0019438,GO:0019637,GO:0022008,GO:0023051,GO:0023052,GO:0030030,GO:0030154,GO:0030182,GO:0030431,GO:0030534,GO:0031175,GO:0031644,GO:0032501,GO:0032502,GO:0032989,GO:0032990,GO:0034641,GO:0034654,GO:0040007,GO:0042221,GO:0042303,GO:0042493,GO:0044057,GO:0044237,GO:0044238,GO:0044249,GO:0044271,GO:0044281,GO:0045471,GO:0046483,GO:0046677,GO:0048149,GO:0048468,GO:0048583,GO:0048588,GO:0048589,GO:0048666,GO:0048667,GO:0048675,GO:0048699,GO:0048731,GO:0048812,GO:0048856,GO:0048858,GO:0048869,GO:0050789,GO:0050794,GO:0050795,GO:0050808,GO:0050877,GO:0050890,GO:0050896,GO:0051239,GO:0055086,GO:0060560,GO:0061564,GO:0065007,GO:0071704,GO:0071840,GO:0072375,GO:0090328,GO:0090407,GO:0097305,GO:0098916,GO:0099536,GO:0099537,GO:0120036,GO:0120039,GO:1901293,GO:1901360,GO:1901362,GO:1901576,GO:1901700,GO:1902531,GO:1990138	4.6.1.1	ko:K08041	ko00230,ko01522,ko04015,ko04020,ko04022,ko04024,ko04062,ko04072,ko04114,ko04211,ko04213,ko04261,ko04270,ko04371,ko04540,ko04611,ko04713,ko04714,ko04720,ko04723,ko04724,ko04725,ko04727,ko04750,ko04911,ko04912,ko04913,ko04914,ko04915,ko04916,ko04918,ko04921,ko04923,ko04925,ko04926,ko04927,ko04934,ko04970,ko04971,ko04972,ko04976,ko05032,ko05142,ko05146,ko05166,ko05200,ko05414,map00230,map01522,map04015,map04020,map04022,map04024,map04062,map04072,map04114,map04211,map04213,map04261,map04270,map04371,map04540,map04611,map04713,map04714,map04720,map04723,map04724,map04725,map04727,map04750,map04911,map04912,map04913,map04914,map04915,map04916,map04918,map04921,map04923,map04925,map04926,map04927,map04934,map04970,map04971,map04972,map04976,map05032,map05142,map05146,map05166,map05200,map05414	M00695	R00089,R00434	RC00295	ko00000,ko00001,ko00002,ko01000	-	-	-	DUF1053,Guanylate_cyc
g1943.t1	13037.EHJ70619	0.0	1337.0	KOG3528@1|root,KOG3528@2759|Eukaryota,38HPQ@33154|Opisthokonta,3BE0C@33208|Metazoa,3CRMZ@33213|Bilateria,41XIW@6656|Arthropoda,3SHND@50557|Insecta,445RA@7088|Lepidoptera	6656|Arthropoda	S	Domain present in PSD-95, Dlg, and ZO-1/2.	-	GO:0000003,GO:0000226,GO:0000578,GO:0000902,GO:0000904,GO:0001655,GO:0001667,GO:0001703,GO:0001709,GO:0001736,GO:0001738,GO:0001763,GO:0002009,GO:0002064,GO:0002065,GO:0002066,GO:0003002,GO:0003006,GO:0003401,GO:0003674,GO:0005488,GO:0005515,GO:0005543,GO:0005575,GO:0005623,GO:0005886,GO:0005911,GO:0005912,GO:0005913,GO:0005914,GO:0005915,GO:0006928,GO:0006996,GO:0007010,GO:0007017,GO:0007043,GO:0007155,GO:0007162,GO:0007163,GO:0007164,GO:0007275,GO:0007276,GO:0007281,GO:0007292,GO:0007293,GO:0007294,GO:0007297,GO:0007298,GO:0007299,GO:0007308,GO:0007309,GO:0007314,GO:0007350,GO:0007351,GO:0007369,GO:0007377,GO:0007389,GO:0007399,GO:0007405,GO:0007416,GO:0007424,GO:0008104,GO:0008150,GO:0008283,GO:0008289,GO:0008356,GO:0008358,GO:0008594,GO:0008595,GO:0009653,GO:0009790,GO:0009798,GO:0009880,GO:0009888,GO:0009898,GO:0009948,GO:0009952,GO:0009987,GO:0009994,GO:0010004,GO:0010631,GO:0016020,GO:0016043,GO:0016324,GO:0016325,GO:0016477,GO:0017145,GO:0019953,GO:0021700,GO:0022008,GO:0022407,GO:0022408,GO:0022412,GO:0022414,GO:0022603,GO:0022607,GO:0022610,GO:0030010,GO:0030054,GO:0030154,GO:0030155,GO:0030182,GO:0030706,GO:0030707,GO:0030709,GO:0030716,GO:0030855,GO:0030951,GO:0030952,GO:0031344,GO:0031345,GO:0032501,GO:0032502,GO:0032504,GO:0032989,GO:0033036,GO:0034329,GO:0034330,GO:0034332,GO:0034333,GO:0035088,GO:0035089,GO:0035091,GO:0035239,GO:0035282,GO:0035295,GO:0036445,GO:0040007,GO:0040011,GO:0042461,GO:0043167,GO:0043168,GO:0043296,GO:0043297,GO:0044085,GO:0044087,GO:0044425,GO:0044459,GO:0044464,GO:0044703,GO:0045165,GO:0045167,GO:0045176,GO:0045177,GO:0045186,GO:0045197,GO:0045216,GO:0046530,GO:0048103,GO:0048468,GO:0048469,GO:0048477,GO:0048513,GO:0048519,GO:0048523,GO:0048589,GO:0048598,GO:0048599,GO:0048609,GO:0048646,GO:0048666,GO:0048667,GO:0048699,GO:0048729,GO:0048731,GO:0048754,GO:0048856,GO:0048869,GO:0048870,GO:0050789,GO:0050793,GO:0050794,GO:0050808,GO:0051128,GO:0051129,GO:0051179,GO:0051239,GO:0051301,GO:0051489,GO:0051490,GO:0051674,GO:0051704,GO:0055057,GO:0055059,GO:0060232,GO:0060429,GO:0060446,GO:0060491,GO:0060541,GO:0060560,GO:0060562,GO:0061138,GO:0061162,GO:0061245,GO:0061326,GO:0061339,GO:0061351,GO:0065007,GO:0070161,GO:0070300,GO:0071840,GO:0071944,GO:0072001,GO:0072002,GO:0072089,GO:0090130,GO:0090132,GO:0090136,GO:0090175,GO:0090250,GO:0098552,GO:0098562,GO:0098590,GO:0098592,GO:0098609,GO:0098722,GO:0098742,GO:0120032,GO:0120033,GO:0120035,GO:1905330,GO:2000026,GO:2000027	-	ko:K04237	ko04015,ko04062,ko04080,ko04144,ko04360,ko04390,ko04391,ko04520,ko04530,ko05165,map04015,map04062,map04080,map04144,map04360,map04390,map04391,map04520,map04530,map05165	-	-	-	ko00000,ko00001,ko01009,ko04030	-	-	-	DUF3534,PDZ
g1945.t1	13037.EHJ67909	0.0	1282.0	KOG2088@1|root,KOG2088@2759|Eukaryota,38C88@33154|Opisthokonta,3BEGS@33208|Metazoa,3CTQE@33213|Bilateria,41TRQ@6656|Arthropoda,3SJ9E@50557|Insecta,445A1@7088|Lepidoptera	6656|Arthropoda	IOT	Lipase (class 3)	-	-	-	ko:K13806	ko04723,ko04745,ko04925,map04723,map04745,map04925	-	-	-	ko00000,ko00001,ko01000	-	-	-	Lipase_3
g1946.t1	13037.EHJ67908	0.0	2784.0	KOG1884@1|root,KOG1884@2759|Eukaryota,38EH9@33154|Opisthokonta,3BFVZ@33208|Metazoa,3CZEU@33213|Bilateria,41TUB@6656|Arthropoda,3SKAS@50557|Insecta,445IU@7088|Lepidoptera	6656|Arthropoda	S	Spatacsin C-terminus	-	-	-	ko:K19026	-	-	-	-	ko00000,ko03400	-	-	-	Spatacsin_C
g1947.t1	13037.EHJ67907	2.79e-60	188.0	2AFZ8@1|root,2RYYR@2759|Eukaryota,3A0G5@33154|Opisthokonta,3BPTE@33208|Metazoa,3D81T@33213|Bilateria,420MY@6656|Arthropoda,3SNNS@50557|Insecta,449XK@7088|Lepidoptera	6656|Arthropoda	S	Intraflagellar transport complex B, subunit 20	-	-	-	ko:K16473	-	-	-	-	ko00000,ko03036	-	-	-	IFT20
g1948.t1	7091.BGIBMGA006779-TA	1.03e-276	780.0	COG0631@1|root,KOG0699@2759|Eukaryota,38CQG@33154|Opisthokonta,3B9BA@33208|Metazoa,3CY5N@33213|Bilateria,41U6E@6656|Arthropoda,3SJWB@50557|Insecta,4437W@7088|Lepidoptera	6656|Arthropoda	T	Sigma factor PP2C-like phosphatases	-	-	3.1.3.16	ko:K17499	-	-	-	-	ko00000,ko01000,ko01009	-	-	-	PP2C
g1949.t1	13037.EHJ67904	1.71e-153	439.0	28N5N@1|root,2QUQX@2759|Eukaryota,38DQ0@33154|Opisthokonta,3BCHW@33208|Metazoa,3CVX9@33213|Bilateria,41Y2F@6656|Arthropoda,3SJ7Y@50557|Insecta,441SJ@7088|Lepidoptera	6656|Arthropoda	S	HIT zinc finger	-	-	-	ko:K11666	-	-	-	-	ko00000,ko03036	-	-	-	zf-HIT
g1950.t1	13037.EHJ67905	8.47e-207	572.0	KOG2716@1|root,KOG2716@2759|Eukaryota,38GB9@33154|Opisthokonta,3BCFW@33208|Metazoa,3CWYQ@33213|Bilateria,41TCM@6656|Arthropoda,3SFN2@50557|Insecta,444WC@7088|Lepidoptera	6656|Arthropoda	P	BTB/POZ domain	-	-	-	ko:K15074	-	-	-	-	ko00000,ko04121	-	-	-	BTB_2
g1951.t1	34740.HMEL012277-PA	1.76e-272	748.0	KOG3704@1|root,KOG3704@2759|Eukaryota,399CW@33154|Opisthokonta,3BK8P@33208|Metazoa,3CUDH@33213|Bilateria,41UDB@6656|Arthropoda,3SI2Z@50557|Insecta,444T6@7088|Lepidoptera	6656|Arthropoda	O	Sulfotransferase family	Hs3st-A	-	2.8.2.23	ko:K08104	ko00534,map00534	-	-	-	ko00000,ko00001,ko01000,ko01003	-	-	-	Sulfotransfer_1
g1952.t1	13037.EHJ64534	5.69e-47	157.0	2FAUA@1|root,2TC1F@2759|Eukaryota,397EJ@33154|Opisthokonta,3CBQN@33208|Metazoa,3DT05@33213|Bilateria,42934@6656|Arthropoda,3SYK2@50557|Insecta,447J4@7088|Lepidoptera	6656|Arthropoda	-	-	-	-	-	-	-	-	-	-	-	-	-	-	-
g1953.t1	13037.EHJ66453	0.0	1039.0	KOG4035@1|root,KOG4035@2759|Eukaryota,38HI7@33154|Opisthokonta,3BEEA@33208|Metazoa,3CUSU@33213|Bilateria,41WZW@6656|Arthropoda,3SGD8@50557|Insecta,442TP@7088|Lepidoptera	6656|Arthropoda	T	Protein of unknown function (DUF2013)	-	GO:0003674,GO:0005488,GO:0005515,GO:0008092,GO:0017022	-	-	-	-	-	-	-	-	-	-	DUF2013,SH3_9
g1954.t1	7091.BGIBMGA006774-TA	1.43e-144	412.0	KOG1619@1|root,KOG1619@2759|Eukaryota,39T0N@33154|Opisthokonta,3BD2H@33208|Metazoa,3CRB0@33213|Bilateria,41WZ4@6656|Arthropoda,3SGFR@50557|Insecta,443JU@7088|Lepidoptera	6656|Arthropoda	C	Eukaryotic cytochrome b561	-	GO:0001505,GO:0003008,GO:0007610,GO:0007611,GO:0007613,GO:0007626,GO:0008150,GO:0010646,GO:0023051,GO:0032501,GO:0032879,GO:0046928,GO:0048167,GO:0050789,GO:0050794,GO:0050804,GO:0050877,GO:0050890,GO:0051046,GO:0051049,GO:0051588,GO:0060341,GO:0065007,GO:0065008,GO:0099177,GO:1903530	1.16.5.1	ko:K08360	-	-	-	-	ko00000,ko01000,ko02000	5.B.2.1	-	-	Cytochrom_B561
g1955.t1	7091.BGIBMGA006773-TA	1.27e-27	101.0	2EYZ7@1|root,2T0DM@2759|Eukaryota,3924I@33154|Opisthokonta,3C7JI@33208|Metazoa,3DNJS@33213|Bilateria,424W9@6656|Arthropoda,3SU8Y@50557|Insecta,44ATA@7088|Lepidoptera	6656|Arthropoda	-	-	-	-	-	-	-	-	-	-	-	-	-	-	-
g1958.t1	13037.EHJ66457	6.49e-305	860.0	COG0144@1|root,KOG1122@2759|Eukaryota,38DFV@33154|Opisthokonta,3BEH5@33208|Metazoa,3CR9Y@33213|Bilateria,41X0V@6656|Arthropoda,3SG28@50557|Insecta,4440R@7088|Lepidoptera	6656|Arthropoda	A	N-terminal domain of 16S rRNA methyltransferase RsmF	-	-	2.1.1.310	ko:K14835	-	-	-	-	ko00000,ko01000,ko03009	-	-	-	Methyltr_RsmB-F,Methyltr_RsmF_N
g1959.t1	13037.EHJ66460	4.26e-36	128.0	COG0484@1|root,KOG0713@2759|Eukaryota,39N5X@33154|Opisthokonta,3CPR7@33208|Metazoa,3E5WD@33213|Bilateria,4215S@6656|Arthropoda,3SP7H@50557|Insecta,449VX@7088|Lepidoptera	6656|Arthropoda	O	CSL zinc finger	-	-	-	ko:K17867	-	-	-	-	ko00000,ko03012	-	-	-	DnaJ,zf-CSL
g1960.t1	13037.EHJ66462	0.0	1608.0	KOG3678@1|root,KOG3678@2759|Eukaryota,38FZM@33154|Opisthokonta,3BBRG@33208|Metazoa,3D1T5@33213|Bilateria,41TPQ@6656|Arthropoda,3SGZ4@50557|Insecta,4455X@7088|Lepidoptera	6656|Arthropoda	W	TIR domain	Ect4	GO:0005575,GO:0005623,GO:0006950,GO:0008150,GO:0009611,GO:0010941,GO:0036477,GO:0042995,GO:0043005,GO:0043025,GO:0044297,GO:0044464,GO:0048678,GO:0050789,GO:0050794,GO:0050896,GO:0065007,GO:0097458,GO:0120025,GO:1901214	-	-	-	-	-	-	-	-	-	-	SAM_2,TIR_2
g1964.t1	34740.HMEL012267-PA	0.0	939.0	COG3320@1|root,KOG1221@2759|Eukaryota,39Z71@33154|Opisthokonta,3BCQ2@33208|Metazoa,3D528@33213|Bilateria,41V4T@6656|Arthropoda,3SIW0@50557|Insecta,443IU@7088|Lepidoptera	6656|Arthropoda	I	Catalyzes the reduction of fatty acyl-CoA to fatty alcohols	-	GO:0007275,GO:0007568,GO:0008150,GO:0008340,GO:0010259,GO:0032501,GO:0032502,GO:0048856	1.2.1.84	ko:K13356	ko00073,ko04146,ko04212,map00073,map04146,map04212	-	R09470	RC00004	ko00000,ko00001,ko01000	-	-	-	NAD_binding_4,Sterile
g1966.t1	13037.EHJ66465	3.21e-298	820.0	KOG3575@1|root,KOG3575@2759|Eukaryota,38H9G@33154|Opisthokonta,3BAC4@33208|Metazoa,3CX27@33213|Bilateria,41XF2@6656|Arthropoda,3SG58@50557|Insecta,442JQ@7088|Lepidoptera	6656|Arthropoda	K	c4 zinc finger in nuclear hormone receptors	EcR	GO:0000003,GO:0000976,GO:0000977,GO:0000981,GO:0000982,GO:0001012,GO:0001067,GO:0001077,GO:0001221,GO:0001223,GO:0001224,GO:0001225,GO:0001228,GO:0001655,GO:0001667,GO:0001700,GO:0002009,GO:0002064,GO:0002065,GO:0002066,GO:0002165,GO:0002682,GO:0003002,GO:0003006,GO:0003008,GO:0003674,GO:0003676,GO:0003677,GO:0003690,GO:0003700,GO:0003707,GO:0004879,GO:0004884,GO:0005488,GO:0005496,GO:0005515,GO:0005575,GO:0005622,GO:0005623,GO:0005634,GO:0005667,GO:0005694,GO:0005700,GO:0005737,GO:0006139,GO:0006351,GO:0006355,GO:0006357,GO:0006366,GO:0006725,GO:0006807,GO:0006810,GO:0006897,GO:0006909,GO:0006911,GO:0006914,GO:0006928,GO:0007154,GO:0007155,GO:0007165,GO:0007275,GO:0007276,GO:0007281,GO:0007283,GO:0007286,GO:0007291,GO:0007292,GO:0007297,GO:0007298,GO:0007349,GO:0007389,GO:0007390,GO:0007399,GO:0007406,GO:0007417,GO:0007420,GO:0007422,GO:0007431,GO:0007435,GO:0007442,GO:0007443,GO:0007444,GO:0007468,GO:0007472,GO:0007476,GO:0007488,GO:0007507,GO:0007552,GO:0007560,GO:0007568,GO:0007591,GO:0007610,GO:0007611,GO:0007613,GO:0007616,GO:0007626,GO:0008134,GO:0008150,GO:0008152,GO:0008219,GO:0008230,GO:0008231,GO:0008232,GO:0008258,GO:0008285,GO:0008289,GO:0008340,GO:0008345,GO:0008362,GO:0008544,GO:0009056,GO:0009058,GO:0009059,GO:0009410,GO:0009653,GO:0009719,GO:0009725,GO:0009755,GO:0009790,GO:0009791,GO:0009792,GO:0009886,GO:0009887,GO:0009888,GO:0009889,GO:0009891,GO:0009893,GO:0009894,GO:0009952,GO:0009987,GO:0010002,GO:0010033,GO:0010243,GO:0010259,GO:0010324,GO:0010467,GO:0010468,GO:0010506,GO:0010556,GO:0010557,GO:0010604,GO:0010623,GO:0010628,GO:0010631,GO:0010720,GO:0010721,GO:0010941,GO:0010942,GO:0012501,GO:0014041,GO:0014042,GO:0014070,GO:0014706,GO:0016043,GO:0016070,GO:0016192,GO:0016319,GO:0016322,GO:0016477,GO:0018130,GO:0018990,GO:0019219,GO:0019222,GO:0019438,GO:0019953,GO:0021700,GO:0022008,GO:0022404,GO:0022412,GO:0022414,GO:0022610,GO:0022612,GO:0023052,GO:0030154,GO:0030182,GO:0030425,GO:0030518,GO:0030522,GO:0030537,GO:0030707,GO:0030855,GO:0031323,GO:0031325,GO:0031326,GO:0031328,GO:0031329,GO:0032501,GO:0032502,GO:0032504,GO:0032774,GO:0032870,GO:0032934,GO:0032991,GO:0033993,GO:0034641,GO:0034645,GO:0034654,GO:0035051,GO:0035053,GO:0035054,GO:0035070,GO:0035071,GO:0035073,GO:0035075,GO:0035076,GO:0035100,GO:0035107,GO:0035114,GO:0035120,GO:0035150,GO:0035180,GO:0035188,GO:0035193,GO:0035206,GO:0035210,GO:0035220,GO:0035239,GO:0035272,GO:0035295,GO:0035296,GO:0035297,GO:0035298,GO:0036094,GO:0036314,GO:0036315,GO:0036477,GO:0038023,GO:0040003,GO:0040008,GO:0040011,GO:0042127,GO:0042220,GO:0042221,GO:0042303,GO:0042335,GO:0042461,GO:0042493,GO:0042551,GO:0042562,GO:0042592,GO:0042632,GO:0042749,GO:0042752,GO:0042753,GO:0042981,GO:0042995,GO:0043005,GO:0043065,GO:0043067,GO:0043068,GO:0043170,GO:0043178,GO:0043226,GO:0043227,GO:0043228,GO:0043229,GO:0043231,GO:0043232,GO:0043235,GO:0043279,GO:0043401,GO:0043457,GO:0043467,GO:0043565,GO:0043900,GO:0043901,GO:0043903,GO:0044126,GO:0044130,GO:0044144,GO:0044146,GO:0044212,GO:0044237,GO:0044238,GO:0044248,GO:0044249,GO:0044260,GO:0044271,GO:0044422,GO:0044424,GO:0044428,GO:0044446,GO:0044463,GO:0044464,GO:0044703,GO:0044798,GO:0045165,GO:0045187,GO:0045595,GO:0045596,GO:0045597,GO:0045664,GO:0045666,GO:0045893,GO:0045926,GO:0045935,GO:0045938,GO:0045944,GO:0046483,GO:0046530,GO:0046982,GO:0046983,GO:0048102,GO:0048232,GO:0048468,GO:0048469,GO:0048477,GO:0048513,GO:0048515,GO:0048518,GO:0048519,GO:0048520,GO:0048522,GO:0048523,GO:0048545,GO:0048546,GO:0048563,GO:0048565,GO:0048569,GO:0048598,GO:0048609,GO:0048619,GO:0048646,GO:0048666,GO:0048699,GO:0048707,GO:0048729,GO:0048731,GO:0048732,GO:0048736,GO:0048737,GO:0048738,GO:0048856,GO:0048863,GO:0048869,GO:0048870,GO:0048878,GO:0050767,GO:0050768,GO:0050769,GO:0050789,GO:0050793,GO:0050794,GO:0050795,GO:0050877,GO:0050890,GO:0050896,GO:0051093,GO:0051094,GO:0051171,GO:0051173,GO:0051179,GO:0051234,GO:0051239,GO:0051240,GO:0051241,GO:0051252,GO:0051254,GO:0051674,GO:0051704,GO:0051716,GO:0051960,GO:0051961,GO:0051962,GO:0055088,GO:0055092,GO:0055123,GO:0060033,GO:0060089,GO:0060255,GO:0060284,GO:0060322,GO:0060359,GO:0060429,GO:0060537,GO:0060562,GO:0060581,GO:0060911,GO:0061024,GO:0061326,GO:0061333,GO:0061525,GO:0061919,GO:0065007,GO:0065008,GO:0070491,GO:0070887,GO:0071310,GO:0071383,GO:0071390,GO:0071396,GO:0071407,GO:0071495,GO:0071684,GO:0071695,GO:0071704,GO:0071840,GO:0072001,GO:0072002,GO:0072091,GO:0072347,GO:0072359,GO:0080090,GO:0090066,GO:0090130,GO:0090132,GO:0090304,GO:0090575,GO:0097159,GO:0097305,GO:0097306,GO:0097447,GO:0097458,GO:0097659,GO:0098531,GO:0098657,GO:0099024,GO:0120025,GO:0120038,GO:0140110,GO:1901360,GO:1901362,GO:1901363,GO:1901576,GO:1901654,GO:1901655,GO:1901698,GO:1901700,GO:1901701,GO:1902680,GO:1902692,GO:1903429,GO:1903431,GO:1903506,GO:1903508,GO:1904799,GO:1904801,GO:1990837,GO:2000026,GO:2000112,GO:2000177,GO:2000178,GO:2000647,GO:2001141	-	ko:K14034	ko04214,map04214	-	-	-	ko00000,ko00001,ko03000,ko03310	-	-	-	Hormone_recep,zf-C4
g1966.t2	13037.EHJ66465	3.36e-301	827.0	KOG3575@1|root,KOG3575@2759|Eukaryota,38H9G@33154|Opisthokonta,3BAC4@33208|Metazoa,3CX27@33213|Bilateria,41XF2@6656|Arthropoda,3SG58@50557|Insecta,442JQ@7088|Lepidoptera	6656|Arthropoda	K	c4 zinc finger in nuclear hormone receptors	EcR	GO:0000003,GO:0000976,GO:0000977,GO:0000981,GO:0000982,GO:0001012,GO:0001067,GO:0001077,GO:0001221,GO:0001223,GO:0001224,GO:0001225,GO:0001228,GO:0001655,GO:0001667,GO:0001700,GO:0002009,GO:0002064,GO:0002065,GO:0002066,GO:0002165,GO:0002682,GO:0003002,GO:0003006,GO:0003008,GO:0003674,GO:0003676,GO:0003677,GO:0003690,GO:0003700,GO:0003707,GO:0004879,GO:0004884,GO:0005488,GO:0005496,GO:0005515,GO:0005575,GO:0005622,GO:0005623,GO:0005634,GO:0005667,GO:0005694,GO:0005700,GO:0005737,GO:0006139,GO:0006351,GO:0006355,GO:0006357,GO:0006366,GO:0006725,GO:0006807,GO:0006810,GO:0006897,GO:0006909,GO:0006911,GO:0006914,GO:0006928,GO:0007154,GO:0007155,GO:0007165,GO:0007275,GO:0007276,GO:0007281,GO:0007283,GO:0007286,GO:0007291,GO:0007292,GO:0007297,GO:0007298,GO:0007349,GO:0007389,GO:0007390,GO:0007399,GO:0007406,GO:0007417,GO:0007420,GO:0007422,GO:0007431,GO:0007435,GO:0007442,GO:0007443,GO:0007444,GO:0007468,GO:0007472,GO:0007476,GO:0007488,GO:0007507,GO:0007552,GO:0007560,GO:0007568,GO:0007591,GO:0007610,GO:0007611,GO:0007613,GO:0007616,GO:0007626,GO:0008134,GO:0008150,GO:0008152,GO:0008219,GO:0008230,GO:0008231,GO:0008232,GO:0008258,GO:0008285,GO:0008289,GO:0008340,GO:0008345,GO:0008362,GO:0008544,GO:0009056,GO:0009058,GO:0009059,GO:0009410,GO:0009653,GO:0009719,GO:0009725,GO:0009755,GO:0009790,GO:0009791,GO:0009792,GO:0009886,GO:0009887,GO:0009888,GO:0009889,GO:0009891,GO:0009893,GO:0009894,GO:0009952,GO:0009987,GO:0010002,GO:0010033,GO:0010243,GO:0010259,GO:0010324,GO:0010467,GO:0010468,GO:0010506,GO:0010556,GO:0010557,GO:0010604,GO:0010623,GO:0010628,GO:0010631,GO:0010720,GO:0010721,GO:0010941,GO:0010942,GO:0012501,GO:0014041,GO:0014042,GO:0014070,GO:0014706,GO:0016043,GO:0016070,GO:0016192,GO:0016319,GO:0016322,GO:0016477,GO:0018130,GO:0018990,GO:0019219,GO:0019222,GO:0019438,GO:0019953,GO:0021700,GO:0022008,GO:0022404,GO:0022412,GO:0022414,GO:0022610,GO:0022612,GO:0023052,GO:0030154,GO:0030182,GO:0030425,GO:0030518,GO:0030522,GO:0030537,GO:0030707,GO:0030855,GO:0031323,GO:0031325,GO:0031326,GO:0031328,GO:0031329,GO:0032501,GO:0032502,GO:0032504,GO:0032774,GO:0032870,GO:0032934,GO:0032991,GO:0033993,GO:0034641,GO:0034645,GO:0034654,GO:0035051,GO:0035053,GO:0035054,GO:0035070,GO:0035071,GO:0035073,GO:0035075,GO:0035076,GO:0035100,GO:0035107,GO:0035114,GO:0035120,GO:0035150,GO:0035180,GO:0035188,GO:0035193,GO:0035206,GO:0035210,GO:0035220,GO:0035239,GO:0035272,GO:0035295,GO:0035296,GO:0035297,GO:0035298,GO:0036094,GO:0036314,GO:0036315,GO:0036477,GO:0038023,GO:0040003,GO:0040008,GO:0040011,GO:0042127,GO:0042220,GO:0042221,GO:0042303,GO:0042335,GO:0042461,GO:0042493,GO:0042551,GO:0042562,GO:0042592,GO:0042632,GO:0042749,GO:0042752,GO:0042753,GO:0042981,GO:0042995,GO:0043005,GO:0043065,GO:0043067,GO:0043068,GO:0043170,GO:0043178,GO:0043226,GO:0043227,GO:0043228,GO:0043229,GO:0043231,GO:0043232,GO:0043235,GO:0043279,GO:0043401,GO:0043457,GO:0043467,GO:0043565,GO:0043900,GO:0043901,GO:0043903,GO:0044126,GO:0044130,GO:0044144,GO:0044146,GO:0044212,GO:0044237,GO:0044238,GO:0044248,GO:0044249,GO:0044260,GO:0044271,GO:0044422,GO:0044424,GO:0044428,GO:0044446,GO:0044463,GO:0044464,GO:0044703,GO:0044798,GO:0045165,GO:0045187,GO:0045595,GO:0045596,GO:0045597,GO:0045664,GO:0045666,GO:0045893,GO:0045926,GO:0045935,GO:0045938,GO:0045944,GO:0046483,GO:0046530,GO:0046982,GO:0046983,GO:0048102,GO:0048232,GO:0048468,GO:0048469,GO:0048477,GO:0048513,GO:0048515,GO:0048518,GO:0048519,GO:0048520,GO:0048522,GO:0048523,GO:0048545,GO:0048546,GO:0048563,GO:0048565,GO:0048569,GO:0048598,GO:0048609,GO:0048619,GO:0048646,GO:0048666,GO:0048699,GO:0048707,GO:0048729,GO:0048731,GO:0048732,GO:0048736,GO:0048737,GO:0048738,GO:0048856,GO:0048863,GO:0048869,GO:0048870,GO:0048878,GO:0050767,GO:0050768,GO:0050769,GO:0050789,GO:0050793,GO:0050794,GO:0050795,GO:0050877,GO:0050890,GO:0050896,GO:0051093,GO:0051094,GO:0051171,GO:0051173,GO:0051179,GO:0051234,GO:0051239,GO:0051240,GO:0051241,GO:0051252,GO:0051254,GO:0051674,GO:0051704,GO:0051716,GO:0051960,GO:0051961,GO:0051962,GO:0055088,GO:0055092,GO:0055123,GO:0060033,GO:0060089,GO:0060255,GO:0060284,GO:0060322,GO:0060359,GO:0060429,GO:0060537,GO:0060562,GO:0060581,GO:0060911,GO:0061024,GO:0061326,GO:0061333,GO:0061525,GO:0061919,GO:0065007,GO:0065008,GO:0070491,GO:0070887,GO:0071310,GO:0071383,GO:0071390,GO:0071396,GO:0071407,GO:0071495,GO:0071684,GO:0071695,GO:0071704,GO:0071840,GO:0072001,GO:0072002,GO:0072091,GO:0072347,GO:0072359,GO:0080090,GO:0090066,GO:0090130,GO:0090132,GO:0090304,GO:0090575,GO:0097159,GO:0097305,GO:0097306,GO:0097447,GO:0097458,GO:0097659,GO:0098531,GO:0098657,GO:0099024,GO:0120025,GO:0120038,GO:0140110,GO:1901360,GO:1901362,GO:1901363,GO:1901576,GO:1901654,GO:1901655,GO:1901698,GO:1901700,GO:1901701,GO:1902680,GO:1902692,GO:1903429,GO:1903431,GO:1903506,GO:1903508,GO:1904799,GO:1904801,GO:1990837,GO:2000026,GO:2000112,GO:2000177,GO:2000178,GO:2000647,GO:2001141	-	ko:K14034	ko04214,map04214	-	-	-	ko00000,ko00001,ko03000,ko03310	-	-	-	Hormone_recep,zf-C4
g1970.t1	13037.EHJ71834	2.94e-30	119.0	2EU90@1|root,2SWFV@2759|Eukaryota,3A7F6@33154|Opisthokonta,3C4AY@33208|Metazoa,3D9ZQ@33213|Bilateria,420UA@6656|Arthropoda	13037.EHJ71834|-	-	-	-	-	-	-	-	-	-	-	-	-	-	-	-
g1970.t2	13037.EHJ67684	3.59e-37	144.0	KOG1075@1|root,KOG1075@2759|Eukaryota,39XVS@33154|Opisthokonta,3BM3S@33208|Metazoa,3DD47@33213|Bilateria,421YB@6656|Arthropoda,3SM8V@50557|Insecta	6656|Arthropoda	S	Ribonuclease H protein	-	-	-	-	-	-	-	-	-	-	-	-	-
g1971.t1	13037.EHJ67684	4.83e-49	181.0	KOG1075@1|root,KOG1075@2759|Eukaryota,39XVS@33154|Opisthokonta,3BM3S@33208|Metazoa,3DD47@33213|Bilateria,421YB@6656|Arthropoda,3SM8V@50557|Insecta	6656|Arthropoda	S	Ribonuclease H protein	-	-	-	-	-	-	-	-	-	-	-	-	RVT_1
g1972.t1	7091.BGIBMGA006765-TA	1.23e-37	129.0	2BWB6@1|root,2TC3Z@2759|Eukaryota,397I1@33154|Opisthokonta,3CBTZ@33208|Metazoa,3DT3E@33213|Bilateria,42965@6656|Arthropoda,3SYPA@50557|Insecta,447QQ@7088|Lepidoptera	6656|Arthropoda	-	-	-	-	-	-	-	-	-	-	-	-	-	-	-
g1975.t1	69319.XP_008558880.1	3.77e-155	464.0	KOG1075@1|root,KOG1075@2759|Eukaryota,3AQ0C@33154|Opisthokonta,3C2M2@33208|Metazoa,3DIDC@33213|Bilateria,422YU@6656|Arthropoda,3SRPW@50557|Insecta	6656|Arthropoda	S	Ribonuclease H protein	-	-	-	-	-	-	-	-	-	-	-	-	-
g1976.t1	34740.HMEL006218-PA	1.36e-144	436.0	KOG1934@1|root,KOG1934@2759|Eukaryota,38G4T@33154|Opisthokonta,3BFKR@33208|Metazoa,3CRC9@33213|Bilateria,41XIK@6656|Arthropoda,3SIUC@50557|Insecta,442A4@7088|Lepidoptera	6656|Arthropoda	S	Sterol-sensing domain of SREBP cleavage-activation	Ptr	GO:0005575,GO:0005622,GO:0005623,GO:0005737,GO:0005886,GO:0012506,GO:0016020,GO:0030659,GO:0031090,GO:0031410,GO:0031982,GO:0043226,GO:0043227,GO:0043229,GO:0044422,GO:0044424,GO:0044433,GO:0044444,GO:0044446,GO:0044464,GO:0071944,GO:0097708	-	-	-	-	-	-	-	-	-	-	Patched
g1978.t1	13037.EHJ78223	0.0	1450.0	KOG1934@1|root,KOG1934@2759|Eukaryota,38G4T@33154|Opisthokonta,3BFKR@33208|Metazoa,3CRC9@33213|Bilateria,41XIK@6656|Arthropoda,3SIUC@50557|Insecta,442A4@7088|Lepidoptera	6656|Arthropoda	S	Sterol-sensing domain of SREBP cleavage-activation	Ptr	GO:0005575,GO:0005622,GO:0005623,GO:0005737,GO:0005886,GO:0012506,GO:0016020,GO:0030659,GO:0031090,GO:0031410,GO:0031982,GO:0043226,GO:0043227,GO:0043229,GO:0044422,GO:0044424,GO:0044433,GO:0044444,GO:0044446,GO:0044464,GO:0071944,GO:0097708	-	-	-	-	-	-	-	-	-	-	Patched
g1979.t1	34740.HMEL006219-PA	0.0	1482.0	2CNCB@1|root,2QV6C@2759|Eukaryota,39S1D@33154|Opisthokonta,3BD3T@33208|Metazoa,3D0EG@33213|Bilateria,41ZWT@6656|Arthropoda,3SYZ4@50557|Insecta,445WB@7088|Lepidoptera	6656|Arthropoda	S	Replication timing regulatory factor 1	-	-	-	ko:K11138	ko04550,map04550	-	-	-	ko00000,ko00001,ko03032	-	-	-	-
g1980.t1	34740.HMEL006220-PA	1.65e-116	340.0	2CJGT@1|root,2TCBC@2759|Eukaryota,397T2@33154|Opisthokonta,3CC2C@33208|Metazoa,3DTC6@33213|Bilateria,429F5@6656|Arthropoda,3T14N@50557|Insecta,445E0@7088|Lepidoptera	6656|Arthropoda	-	-	-	-	-	-	-	-	-	-	-	-	-	-	-
g1980.t2	34740.HMEL006220-PA	1.75e-61	196.0	2CJGT@1|root,2TCBC@2759|Eukaryota,397T2@33154|Opisthokonta,3CC2C@33208|Metazoa,3DTC6@33213|Bilateria,429F5@6656|Arthropoda,3T14N@50557|Insecta,445E0@7088|Lepidoptera	6656|Arthropoda	-	-	-	-	-	-	-	-	-	-	-	-	-	-	-
g1981.t1	34740.HMEL006221-PA	4.73e-102	310.0	2CK3R@1|root,2TBVM@2759|Eukaryota,39779@33154|Opisthokonta,3CBHY@33208|Metazoa,3DST9@33213|Bilateria,428W8@6656|Arthropoda,3SYCV@50557|Insecta,4475P@7088|Lepidoptera	6656|Arthropoda	-	-	-	-	-	-	-	-	-	-	-	-	-	-	-
g1982.t1	34740.HMEL006222-PA	4e-301	826.0	COG0443@1|root,KOG0101@2759|Eukaryota,38HUU@33154|Opisthokonta,3BJ6I@33208|Metazoa,3D14Q@33213|Bilateria,41WEM@6656|Arthropoda,3SJW0@50557|Insecta,443K9@7088|Lepidoptera	6656|Arthropoda	O	MreB/Mbl protein	-	-	-	-	-	-	-	-	-	-	-	-	HSP70
g1983.t1	34740.HMEL006224-PA	9.99e-44	152.0	2D0VX@1|root,2SFQM@2759|Eukaryota,3ACVR@33154|Opisthokonta,3BVWJ@33208|Metazoa,3DC89@33213|Bilateria,421HS@6656|Arthropoda,3SQ2J@50557|Insecta,447RI@7088|Lepidoptera	6656|Arthropoda	-	-	-	-	-	-	-	-	-	-	-	-	-	-	-
g1984.t1	34740.HMEL003828-PA	6.47e-140	400.0	COG1100@1|root,KOG0395@2759|Eukaryota,38EMN@33154|Opisthokonta,3BKFH@33208|Metazoa,3CVXI@33213|Bilateria,41WQ5@6656|Arthropoda,3SHGW@50557|Insecta,441CK@7088|Lepidoptera	6656|Arthropoda	S	Ras of Complex, Roc, domain of DAPkinase	-	-	-	-	-	-	-	-	-	-	-	-	Ras
g1986.t1	69319.XP_008558880.1	1.22e-28	120.0	KOG1075@1|root,KOG1075@2759|Eukaryota,3AQ0C@33154|Opisthokonta,3C2M2@33208|Metazoa,3DIDC@33213|Bilateria,422YU@6656|Arthropoda,3SRPW@50557|Insecta	6656|Arthropoda	S	Ribonuclease H protein	-	-	-	-	-	-	-	-	-	-	-	-	-
g1987.t1	69319.XP_008558880.1	5.21e-77	256.0	KOG1075@1|root,KOG1075@2759|Eukaryota,3AQ0C@33154|Opisthokonta,3C2M2@33208|Metazoa,3DIDC@33213|Bilateria,422YU@6656|Arthropoda,3SRPW@50557|Insecta	6656|Arthropoda	S	Ribonuclease H protein	-	-	-	-	-	-	-	-	-	-	-	-	-
g1988.t1	13037.EHJ68597	1.32e-138	405.0	KOG3644@1|root,KOG3644@2759|Eukaryota,3AGIA@33154|Opisthokonta,3BY74@33208|Metazoa,3DE18@33213|Bilateria,4221A@6656|Arthropoda,3SQR5@50557|Insecta,443G4@7088|Lepidoptera	6656|Arthropoda	T	Neurotransmitter-gated ion-channel transmembrane region	-	-	-	ko:K05271	-	-	-	-	ko00000,ko04040	1.A.9.3	-	-	Neur_chan_LBD
g1989.t1	13037.EHJ68597	1.26e-146	427.0	KOG3644@1|root,KOG3644@2759|Eukaryota,3AGIA@33154|Opisthokonta,3BY74@33208|Metazoa,3DE18@33213|Bilateria,4221A@6656|Arthropoda,3SQR5@50557|Insecta,443G4@7088|Lepidoptera	6656|Arthropoda	T	Neurotransmitter-gated ion-channel transmembrane region	-	-	-	ko:K05271	-	-	-	-	ko00000,ko04040	1.A.9.3	-	-	Neur_chan_memb
g1990.t1	13037.EHJ68596	6.3e-146	415.0	KOG3314@1|root,KOG3314@2759|Eukaryota,39SMK@33154|Opisthokonta,3BGJI@33208|Metazoa,3CVE9@33213|Bilateria,41YAA@6656|Arthropoda,3SGK9@50557|Insecta,441QF@7088|Lepidoptera	6656|Arthropoda	L	Peptidase M76 family	-	-	-	ko:K18156	-	-	-	-	ko00000,ko01000,ko03029	-	-	-	Peptidase_M76
g1991.t1	34740.HMEL003824-PA	0.0	1140.0	COG2183@1|root,KOG1857@2759|Eukaryota,39IG5@33154|Opisthokonta,3BDJT@33208|Metazoa,3CT19@33213|Bilateria,41U1C@6656|Arthropoda,3SI31@50557|Insecta,4455N@7088|Lepidoptera	6656|Arthropoda	K	Likely ribonuclease with RNase H fold.	-	-	-	-	-	-	-	-	-	-	-	-	HHH_3,S1,Tex_N,Tex_YqgF
g1992.t1	13037.EHJ69865	0.0	1592.0	2CMXN@1|root,2QSJW@2759|Eukaryota,38D5Y@33154|Opisthokonta,3BCBK@33208|Metazoa,3CYQ3@33213|Bilateria,42A27@6656|Arthropoda,3SZHP@50557|Insecta,448VP@7088|Lepidoptera	6656|Arthropoda	S	coiled-coil domain-containing protein 108	-	-	-	-	-	-	-	-	-	-	-	-	-
g1993.t1	69319.XP_008558880.1	2.15e-33	129.0	KOG1075@1|root,KOG1075@2759|Eukaryota,3AQ0C@33154|Opisthokonta,3C2M2@33208|Metazoa,3DIDC@33213|Bilateria,422YU@6656|Arthropoda,3SRPW@50557|Insecta	6656|Arthropoda	S	Ribonuclease H protein	-	-	-	-	-	-	-	-	-	-	-	-	-
g1994.t1	7091.BGIBMGA006581-TA	0.0	1218.0	KOG0199@1|root,KOG0199@2759|Eukaryota,38D3P@33154|Opisthokonta,3BAHD@33208|Metazoa,3CXUB@33213|Bilateria,41VHP@6656|Arthropoda,3SIA8@50557|Insecta,441V9@7088|Lepidoptera	6656|Arthropoda	T	Tyrosine kinase, catalytic domain	Ack	GO:0000003,GO:0001700,GO:0002009,GO:0003006,GO:0003674,GO:0003824,GO:0004672,GO:0004713,GO:0005488,GO:0005515,GO:0005575,GO:0005622,GO:0005623,GO:0005737,GO:0006464,GO:0006468,GO:0006793,GO:0006796,GO:0006807,GO:0007275,GO:0007276,GO:0007281,GO:0007283,GO:0007286,GO:0007391,GO:0008104,GO:0008150,GO:0008152,GO:0009653,GO:0009790,GO:0009792,GO:0009888,GO:0009966,GO:0009968,GO:0009987,GO:0010646,GO:0010648,GO:0010941,GO:0016301,GO:0016310,GO:0016331,GO:0016740,GO:0016772,GO:0016773,GO:0018108,GO:0018193,GO:0018212,GO:0019538,GO:0019904,GO:0019953,GO:0022412,GO:0022414,GO:0023051,GO:0023057,GO:0030135,GO:0030136,GO:0030154,GO:0031410,GO:0031982,GO:0032501,GO:0032502,GO:0032504,GO:0033036,GO:0034613,GO:0035330,GO:0035331,GO:0036211,GO:0042169,GO:0042981,GO:0043066,GO:0043067,GO:0043069,GO:0043170,GO:0043226,GO:0043227,GO:0043229,GO:0043412,GO:0044237,GO:0044238,GO:0044260,GO:0044267,GO:0044424,GO:0044444,GO:0044464,GO:0044703,GO:0048232,GO:0048468,GO:0048515,GO:0048519,GO:0048523,GO:0048583,GO:0048585,GO:0048598,GO:0048609,GO:0048729,GO:0048856,GO:0048869,GO:0050789,GO:0050794,GO:0051179,GO:0051641,GO:0051704,GO:0060429,GO:0060548,GO:0065007,GO:0070727,GO:0071704,GO:0071944,GO:0097708,GO:0140096,GO:1901564,GO:1902531,GO:1902532	2.7.10.1,2.7.10.2,2.7.11.1	ko:K08252,ko:K08886	-	-	-	-	ko00000,ko01000,ko01001	-	-	-	Pkinase_Tyr
g1995.t1	13037.EHJ75169	0.0	1523.0	COG5599@1|root,KOG0793@2759|Eukaryota,38FJD@33154|Opisthokonta,3B9KG@33208|Metazoa,3CRJV@33213|Bilateria,41W8I@6656|Arthropoda,3SHDS@50557|Insecta,445A9@7088|Lepidoptera	6656|Arthropoda	T	Protein-tyrosine phosphatase receptor IA-2	-	GO:0007275,GO:0008150,GO:0032501,GO:0032502,GO:0032879,GO:0035295,GO:0048565,GO:0048731,GO:0048856,GO:0050789,GO:0051046,GO:0051049,GO:0055123,GO:0065007	3.1.3.48	ko:K07817	ko04940,map04940	-	-	-	ko00000,ko00001,ko01000,ko01009	-	-	-	Receptor_IA-2,Y_phosphatase
g1997.t1	69319.XP_008558880.1	6.37e-39	149.0	KOG1075@1|root,KOG1075@2759|Eukaryota,3AQ0C@33154|Opisthokonta,3C2M2@33208|Metazoa,3DIDC@33213|Bilateria,422YU@6656|Arthropoda,3SRPW@50557|Insecta	6656|Arthropoda	S	Ribonuclease H protein	-	-	-	-	-	-	-	-	-	-	-	-	RVT_1
g1998.t1	13037.EHJ75168	2.67e-190	530.0	COG0346@1|root,KOG2943@2759|Eukaryota,38FJU@33154|Opisthokonta,3BFXN@33208|Metazoa,3CRSG@33213|Bilateria,41W4H@6656|Arthropoda,3SJYB@50557|Insecta,4450E@7088|Lepidoptera	6656|Arthropoda	G	Glyoxalase domain-containing protein	-	-	-	-	-	-	-	-	-	-	-	-	Glyoxalase
g2000.t1	13037.EHJ74153	0.0	1112.0	KOG3589@1|root,KOG3589@2759|Eukaryota,38G0S@33154|Opisthokonta,3BCKG@33208|Metazoa,3CU6I@33213|Bilateria,41XX1@6656|Arthropoda,3SK2Y@50557|Insecta,445DE@7088|Lepidoptera	6656|Arthropoda	T	Signal transducer activity. It is involved in the biological process described with intracellular signal transduction	-	-	-	ko:K16449	-	-	-	-	ko00000	-	-	-	DEP,G-gamma,RGS
g2001.t1	34740.HMEL004986-PA	1.5e-16	77.4	2D8Z1@1|root,2TC5K@2759|Eukaryota,397JP@33154|Opisthokonta,3CBVG@33208|Metazoa,3DT4Z@33213|Bilateria,4297X@6656|Arthropoda,3SYR7@50557|Insecta,447TG@7088|Lepidoptera	6656|Arthropoda	-	-	-	-	-	-	-	-	-	-	-	-	-	-	-
g2003.t1	13037.EHJ70900	0.0	1249.0	KOG4441@1|root,KOG4441@2759|Eukaryota,39MZW@33154|Opisthokonta,3CPJ3@33208|Metazoa,3E5Q3@33213|Bilateria,42ARR@6656|Arthropoda,3T051@50557|Insecta,445BF@7088|Lepidoptera	6656|Arthropoda	T	Kelch	-	-	-	-	-	-	-	-	-	-	-	-	BACK,BTB,Kelch_1,Kelch_4
g2004.t1	13037.EHJ72915	9.65e-19	80.5	2FBGE@1|root,2TCPZ@2759|Eukaryota,3988T@33154|Opisthokonta,3CCHA@33208|Metazoa,3DTTK@33213|Bilateria,42CES@6656|Arthropoda,3SU6P@50557|Insecta,44AQK@7088|Lepidoptera	6656|Arthropoda	-	-	-	-	-	-	-	-	-	-	-	-	-	-	-
g2011.t1	7091.BGIBMGA006587-TA	9.03e-36	134.0	2CJGU@1|root,2T7UF@2759|Eukaryota,3927J@33154|Opisthokonta,3C7N7@33208|Metazoa,3DNNN@33213|Bilateria,424YE@6656|Arthropoda,3SUCV@50557|Insecta,44AXU@7088|Lepidoptera	6656|Arthropoda	-	-	-	-	-	-	-	-	-	-	-	-	-	-	-
g2012.t1	34740.HMEL004991-PA	0.0	957.0	COG5163@1|root,KOG2481@2759|Eukaryota,38DK2@33154|Opisthokonta,3B9ZA@33208|Metazoa,3CRKY@33213|Bilateria,41XKI@6656|Arthropoda,3SFZA@50557|Insecta,448G9@7088|Lepidoptera	6656|Arthropoda	A	Pescadillo N-terminus	-	-	-	ko:K14843	-	-	-	-	ko00000,ko03009	-	-	-	BRCT_2,Pescadillo_N
g2013.t1	7091.BGIBMGA006754-TA	6.93e-247	681.0	COG1537@1|root,KOG2869@2759|Eukaryota,38FIS@33154|Opisthokonta,3BB57@33208|Metazoa,3D09U@33213|Bilateria,41X4C@6656|Arthropoda,3SJJQ@50557|Insecta,441AM@7088|Lepidoptera	6656|Arthropoda	J	eRF1_1	pelo	GO:0000003,GO:0000212,GO:0000226,GO:0001654,GO:0001745,GO:0003006,GO:0005575,GO:0005622,GO:0005623,GO:0005737,GO:0006996,GO:0006997,GO:0006998,GO:0007010,GO:0007017,GO:0007049,GO:0007051,GO:0007275,GO:0007276,GO:0007281,GO:0007283,GO:0007292,GO:0007423,GO:0008150,GO:0008356,GO:0009653,GO:0009887,GO:0009892,GO:0009987,GO:0010256,GO:0010468,GO:0010605,GO:0010608,GO:0010629,GO:0016043,GO:0016441,GO:0016458,GO:0017145,GO:0019222,GO:0019827,GO:0019953,GO:0022402,GO:0022411,GO:0022412,GO:0022414,GO:0030154,GO:0030397,GO:0030718,GO:0032501,GO:0032502,GO:0032504,GO:0032991,GO:0040029,GO:0042078,GO:0044424,GO:0044464,GO:0044703,GO:0048132,GO:0048137,GO:0048232,GO:0048468,GO:0048477,GO:0048513,GO:0048519,GO:0048592,GO:0048609,GO:0048731,GO:0048749,GO:0048856,GO:0048869,GO:0050789,GO:0051078,GO:0051081,GO:0051301,GO:0051321,GO:0051704,GO:0060255,GO:0061024,GO:0065007,GO:0071840,GO:0090596,GO:0098722,GO:0098727,GO:0098728,GO:1903046,GO:1990533	-	ko:K06965	ko03015,map03015	-	-	-	ko00000,ko00001	-	-	-	eRF1_1,eRF1_2,eRF1_3
g2015.t1	13037.EHJ65776	0.0	1456.0	COG5244@1|root,KOG4568@2759|Eukaryota,38BCZ@33154|Opisthokonta,3B9D0@33208|Metazoa,3CVYY@33213|Bilateria,41XMG@6656|Arthropoda,3SHG9@50557|Insecta,442S6@7088|Lepidoptera	6656|Arthropoda	Z	CLIP1 zinc knuckle	-	GO:0000775,GO:0000776,GO:0003674,GO:0003779,GO:0005488,GO:0005515,GO:0005575,GO:0005622,GO:0005623,GO:0005694,GO:0005737,GO:0005794,GO:0005819,GO:0005856,GO:0005874,GO:0005875,GO:0005876,GO:0007275,GO:0007349,GO:0008017,GO:0008092,GO:0008150,GO:0009653,GO:0012505,GO:0015630,GO:0015631,GO:0017022,GO:0030424,GO:0030426,GO:0030427,GO:0032036,GO:0032501,GO:0032502,GO:0032991,GO:0033267,GO:0035371,GO:0042995,GO:0043005,GO:0043226,GO:0043227,GO:0043228,GO:0043229,GO:0043231,GO:0043232,GO:0044295,GO:0044422,GO:0044424,GO:0044427,GO:0044430,GO:0044444,GO:0044446,GO:0044463,GO:0044464,GO:0045169,GO:0048646,GO:0048856,GO:0051010,GO:0070853,GO:0070854,GO:0097458,GO:0098687,GO:0099080,GO:0099081,GO:0099512,GO:0099513,GO:0120025,GO:0120038,GO:0150034,GO:1990752	-	ko:K10421,ko:K10422	ko04150,map04150	-	-	-	ko00000,ko00001,ko03036,ko04812	-	-	-	CAP_GLY,CLIP1_ZNF
g2016.t1	34740.HMEL007732-PA	2.5e-79	235.0	COG1761@1|root,KOG4392@2759|Eukaryota,3A60P@33154|Opisthokonta,3BQ9K@33208|Metazoa,3D793@33213|Bilateria,41ZE2@6656|Arthropoda,3SMKT@50557|Insecta,446M4@7088|Lepidoptera	6656|Arthropoda	K	RNA polymerase Rpb3/Rpb11 dimerisation domain	Rpb11	-	-	ko:K03008	ko00230,ko00240,ko01100,ko03020,ko05016,ko05169,map00230,map00240,map01100,map03020,map05016,map05169	M00180	R00435,R00441,R00442,R00443	RC02795	br01611,ko00000,ko00001,ko00002,ko03021,ko03400	-	-	-	RNA_pol_L_2
g2017.t1	13037.EHJ65778	1.17e-147	426.0	COG5074@1|root,KOG0810@2759|Eukaryota,38EQZ@33154|Opisthokonta,3BCMC@33208|Metazoa,3CRNH@33213|Bilateria,41WN5@6656|Arthropoda,3SRA5@50557|Insecta,443PM@7088|Lepidoptera	6656|Arthropoda	U	Syntaxin	Syx1A	GO:0000149,GO:0000278,GO:0000281,GO:0000910,GO:0001505,GO:0003674,GO:0005484,GO:0005488,GO:0005515,GO:0005575,GO:0005622,GO:0005623,GO:0005737,GO:0006810,GO:0006836,GO:0006887,GO:0006906,GO:0006996,GO:0007049,GO:0007154,GO:0007267,GO:0007268,GO:0007269,GO:0007274,GO:0007275,GO:0007317,GO:0007444,GO:0007482,GO:0008021,GO:0008150,GO:0009888,GO:0009987,GO:0012505,GO:0016020,GO:0016043,GO:0016050,GO:0016079,GO:0016192,GO:0017156,GO:0022402,GO:0023052,GO:0023061,GO:0030133,GO:0030424,GO:0031201,GO:0031410,GO:0031629,GO:0031982,GO:0032501,GO:0032502,GO:0032879,GO:0032940,GO:0032991,GO:0033267,GO:0035216,GO:0035295,GO:0042995,GO:0043005,GO:0043195,GO:0043226,GO:0043227,GO:0043229,GO:0043679,GO:0043900,GO:0044087,GO:0044306,GO:0044424,GO:0044425,GO:0044444,GO:0044456,GO:0044463,GO:0044464,GO:0045026,GO:0045055,GO:0045202,GO:0045595,GO:0045995,GO:0046903,GO:0046907,GO:0048284,GO:0048489,GO:0048513,GO:0048731,GO:0048736,GO:0048737,GO:0048856,GO:0050789,GO:0050793,GO:0050794,GO:0051128,GO:0051179,GO:0051234,GO:0051239,GO:0051301,GO:0051640,GO:0051641,GO:0051648,GO:0051649,GO:0051650,GO:0051656,GO:0060281,GO:0060284,GO:0060341,GO:0060429,GO:0061024,GO:0061025,GO:0061640,GO:0065007,GO:0065008,GO:0070382,GO:0071840,GO:0090174,GO:0097458,GO:0097479,GO:0097480,GO:0097708,GO:0098793,GO:0098796,GO:0098916,GO:0099003,GO:0099500,GO:0099503,GO:0099504,GO:0099536,GO:0099537,GO:0099643,GO:0120025,GO:0120038,GO:0140029,GO:0150034,GO:1902875,GO:1903047,GO:1903429,GO:1904580,GO:1905879,GO:2000026,GO:2000241	-	ko:K04560	ko04130,ko04721,ko04911,ko05031,map04130,map04721,map04911,map05031	-	-	-	ko00000,ko00001,ko04131	-	-	-	SNARE,Syntaxin
g2018.t1	13037.EHJ65779	4.53e-158	442.0	KOG0096@1|root,KOG0096@2759|Eukaryota,38BBN@33154|Opisthokonta,3BAB7@33208|Metazoa,3CTTW@33213|Bilateria,41Y4T@6656|Arthropoda,3SIPM@50557|Insecta,441F8@7088|Lepidoptera	6656|Arthropoda	U	GTP-binding protein involved in nucleocytoplasmic transport. Required for the import of protein into the nucleus and also for RNA export. Involved in chromatin condensation and control of cell cycle	ran	GO:0000003,GO:0000132,GO:0000166,GO:0000212,GO:0000226,GO:0000278,GO:0001882,GO:0001883,GO:0003674,GO:0005488,GO:0005515,GO:0005525,GO:0005575,GO:0005622,GO:0005623,GO:0005634,GO:0005737,GO:0005819,GO:0005856,GO:0005874,GO:0005876,GO:0005938,GO:0006996,GO:0007010,GO:0007017,GO:0007049,GO:0007051,GO:0007163,GO:0007346,GO:0008150,GO:0009987,GO:0015630,GO:0016043,GO:0017076,GO:0019001,GO:0022402,GO:0022414,GO:0030010,GO:0032549,GO:0032550,GO:0032553,GO:0032555,GO:0032561,GO:0032879,GO:0032880,GO:0035639,GO:0036094,GO:0040001,GO:0043167,GO:0043168,GO:0043226,GO:0043227,GO:0043228,GO:0043229,GO:0043231,GO:0043232,GO:0044422,GO:0044424,GO:0044430,GO:0044444,GO:0044446,GO:0044464,GO:0050789,GO:0050794,GO:0051179,GO:0051234,GO:0051293,GO:0051294,GO:0051321,GO:0051640,GO:0051641,GO:0051649,GO:0051653,GO:0051656,GO:0051726,GO:0065007,GO:0071840,GO:0071944,GO:0072686,GO:0097159,GO:0097367,GO:0099080,GO:0099081,GO:0099512,GO:0099513,GO:0099568,GO:1901265,GO:1901363,GO:1902850,GO:1903046,GO:1903047,GO:1990498	-	ko:K07936	ko03008,ko03013,ko05166,ko05169,map03008,map03013,map05166,map05169	-	-	-	ko00000,ko00001,ko03009,ko03016,ko03019,ko03036,ko04031,ko04147	-	-	-	Ras
g2019.t1	13037.EHJ65780	1.22e-306	839.0	COG0050@1|root,KOG0460@2759|Eukaryota,38BHM@33154|Opisthokonta,3BE5J@33208|Metazoa,3CUKG@33213|Bilateria,41VN7@6656|Arthropoda,3SFX6@50557|Insecta,445II@7088|Lepidoptera	6656|Arthropoda	J	This protein promotes the GTP-dependent binding of aminoacyl-tRNA to the A-site of ribosomes during protein biosynthesis	-	GO:0000278,GO:0006996,GO:0007030,GO:0007049,GO:0008150,GO:0008283,GO:0009987,GO:0010256,GO:0016043,GO:0071840	-	ko:K02358	-	-	-	-	ko00000,ko03012,ko03029,ko04147	-	-	-	GTP_EFTU,GTP_EFTU_D2,GTP_EFTU_D3
g2021.t1	34740.HMEL007726-PA	0.0	938.0	KOG2164@1|root,KOG2164@2759|Eukaryota,38E0R@33154|Opisthokonta,3BHK9@33208|Metazoa,3CZYK@33213|Bilateria,41UFT@6656|Arthropoda,3SH9J@50557|Insecta,445KM@7088|Lepidoptera	6656|Arthropoda	O	Zinc finger, C3HC4 type (RING finger)	-	-	-	-	-	-	-	-	-	-	-	-	zf-C3HC4_3
g2023.t1	34740.HMEL007725-PA	5.96e-230	639.0	KOG0379@1|root,KOG0379@2759|Eukaryota,38GGH@33154|Opisthokonta,3BAYW@33208|Metazoa,3CZRH@33213|Bilateria,41V8W@6656|Arthropoda,3SJI7@50557|Insecta,443SS@7088|Lepidoptera	6656|Arthropoda	S	Galactose oxidase, central domain	-	GO:0000151,GO:0001932,GO:0001934,GO:0005575,GO:0005622,GO:0005623,GO:0008150,GO:0009893,GO:0009966,GO:0009967,GO:0010562,GO:0010604,GO:0010646,GO:0010647,GO:0019220,GO:0019222,GO:0023051,GO:0023056,GO:0031323,GO:0031325,GO:0031399,GO:0031401,GO:0031461,GO:0031462,GO:0032268,GO:0032270,GO:0032872,GO:0032874,GO:0032991,GO:0042325,GO:0042327,GO:0043408,GO:0043410,GO:0044424,GO:0044464,GO:0045937,GO:0048518,GO:0048522,GO:0048583,GO:0048584,GO:0050789,GO:0050794,GO:0051171,GO:0051173,GO:0051174,GO:0051246,GO:0051247,GO:0060255,GO:0065007,GO:0070302,GO:0070304,GO:0080090,GO:0080134,GO:0080135,GO:1902494,GO:1902531,GO:1902533,GO:1990234	-	-	-	-	-	-	-	-	-	-	Kelch_1,Kelch_4
g2024.t1	34740.HMEL007724-PA	6.35e-80	240.0	KOG3656@1|root,KOG3656@2759|Eukaryota,38BUX@33154|Opisthokonta,3BF5B@33208|Metazoa,3CW1W@33213|Bilateria,422KR@6656|Arthropoda,3SRA3@50557|Insecta,446MZ@7088|Lepidoptera	6656|Arthropoda	T	Olfactory receptor	-	-	-	ko:K04266	ko04015,ko04020,ko04024,ko04080,ko04270,ko05012,ko05034,map04015,map04020,map04024,map04080,map04270,map05012,map05034	-	-	-	ko00000,ko00001,ko04030	-	-	-	7tm_1
g2025.t1	7091.BGIBMGA012685-TA	1.23e-75	247.0	2DZKG@1|root,2S73U@2759|Eukaryota,3A9RG@33154|Opisthokonta,3BU9Z@33208|Metazoa,3DAJB@33213|Bilateria,422AX@6656|Arthropoda,3SQIV@50557|Insecta	6656|Arthropoda	S	zinc finger	-	-	-	-	-	-	-	-	-	-	-	-	zf-CCHC
g2026.t1	13037.EHJ72451	3.09e-64	205.0	2FB5F@1|root,2T96C@2759|Eukaryota,393X6@33154|Opisthokonta,3C94I@33208|Metazoa,3DQ7S@33213|Bilateria,42CRS@6656|Arthropoda,3STFT@50557|Insecta,448SY@7088|Lepidoptera	6656|Arthropoda	-	-	-	-	-	-	-	-	-	-	-	-	-	-	-
g2026.t2	13037.EHJ72451	3.83e-113	332.0	2FB5F@1|root,2T96C@2759|Eukaryota,393X6@33154|Opisthokonta,3C94I@33208|Metazoa,3DQ7S@33213|Bilateria,42CRS@6656|Arthropoda,3STFT@50557|Insecta,448SY@7088|Lepidoptera	6656|Arthropoda	-	-	-	-	-	-	-	-	-	-	-	-	-	-	-
g2028.t1	7091.BGIBMGA006595-TA	3.41e-17	94.0	2FB5F@1|root,2TAYW@2759|Eukaryota,39613@33154|Opisthokonta,3CAEW@33208|Metazoa,3DRKU@33213|Bilateria,42BEG@6656|Arthropoda,3T14R@50557|Insecta,449FI@7088|Lepidoptera	6656|Arthropoda	-	-	-	-	-	-	-	-	-	-	-	-	-	-	-
g2029.t1	13037.EHJ72213	1.83e-113	341.0	2FB5F@1|root,2TCCX@2759|Eukaryota,397UY@33154|Opisthokonta,3CC46@33208|Metazoa,3DTE0@33213|Bilateria,429GW@6656|Arthropoda,3SXRF@50557|Insecta,445KC@7088|Lepidoptera	6656|Arthropoda	-	-	-	-	-	-	-	-	-	-	-	-	-	-	-
g2030.t1	13037.EHJ72214	5.83e-162	459.0	KOG3656@1|root,KOG3656@2759|Eukaryota,38BUX@33154|Opisthokonta,3BF5B@33208|Metazoa,3CW1W@33213|Bilateria,41X3T@6656|Arthropoda,3SHQZ@50557|Insecta,442R3@7088|Lepidoptera	6656|Arthropoda	T	7 transmembrane receptor (rhodopsin family)	AdoR	GO:0001609,GO:0001973,GO:0003008,GO:0003674,GO:0004888,GO:0004930,GO:0006109,GO:0007154,GO:0007165,GO:0007166,GO:0007186,GO:0007187,GO:0007188,GO:0007189,GO:0007267,GO:0007268,GO:0007610,GO:0007611,GO:0007612,GO:0008150,GO:0008306,GO:0009987,GO:0010959,GO:0019222,GO:0019932,GO:0019933,GO:0019935,GO:0023052,GO:0032501,GO:0032879,GO:0035556,GO:0035586,GO:0035587,GO:0035588,GO:0038023,GO:0043269,GO:0043271,GO:0048519,GO:0050789,GO:0050794,GO:0050877,GO:0050890,GO:0050896,GO:0051049,GO:0051051,GO:0051716,GO:0051924,GO:0051926,GO:0060089,GO:0065007,GO:0080090,GO:0090279,GO:0090281,GO:0098916,GO:0099536,GO:0099537	-	ko:K04266	ko04015,ko04020,ko04024,ko04080,ko04270,ko05012,ko05034,map04015,map04020,map04024,map04080,map04270,map05012,map05034	-	-	-	ko00000,ko00001,ko04030	-	-	-	7tm_1
g2031.t1	13037.EHJ72218	2.82e-74	241.0	2D8U8@1|root,2TBHT@2759|Eukaryota,3ASI9@33154|Opisthokonta,3CB45@33208|Metazoa,3DSCS@33213|Bilateria,423KF@6656|Arthropoda,3SS5U@50557|Insecta,445DW@7088|Lepidoptera	6656|Arthropoda	I	7tm Odorant receptor	-	-	-	ko:K08471	-	-	-	-	ko00000,ko04030	-	-	-	7tm_6
g2032.t1	13037.EHJ72218	5.71e-144	419.0	2D8U8@1|root,2TBHT@2759|Eukaryota,3ASI9@33154|Opisthokonta,3CB45@33208|Metazoa,3DSCS@33213|Bilateria,423KF@6656|Arthropoda,3SS5U@50557|Insecta,445DW@7088|Lepidoptera	6656|Arthropoda	I	7tm Odorant receptor	-	-	-	ko:K08471	-	-	-	-	ko00000,ko04030	-	-	-	7tm_6
g2033.t1	69319.XP_008558880.1	6.01e-151	466.0	KOG1075@1|root,KOG1075@2759|Eukaryota,3AQ0C@33154|Opisthokonta,3C2M2@33208|Metazoa,3DIDC@33213|Bilateria,422YU@6656|Arthropoda,3SRPW@50557|Insecta	6656|Arthropoda	S	Ribonuclease H protein	-	-	-	-	-	-	-	-	-	-	-	-	7tm_6
g2034.t1	13037.EHJ72216	9.05e-269	754.0	COG2132@1|root,KOG1263@2759|Eukaryota,39XWC@33154|Opisthokonta,3BC08@33208|Metazoa,3D28D@33213|Bilateria,41W8K@6656|Arthropoda,3SJHY@50557|Insecta,441KG@7088|Lepidoptera	6656|Arthropoda	Q	Multicopper oxidase	-	-	-	-	-	-	-	-	-	-	-	-	Cu-oxidase,Cu-oxidase_2,Cu-oxidase_3
g2035.t1	34740.HMEL007719-PA	3.03e-119	353.0	COG5640@1|root,KOG3627@2759|Eukaryota,3A0SR@33154|Opisthokonta,3BQSN@33208|Metazoa,3D7GV@33213|Bilateria,41Z8W@6656|Arthropoda,3SM0S@50557|Insecta,447BS@7088|Lepidoptera	6656|Arthropoda	O	Trypsin-like serine protease	-	-	-	ko:K09640	-	-	-	-	ko00000,ko01000,ko01002	-	-	-	Trypsin
g2036.t1	7091.BGIBMGA006746-TA	9.51e-192	532.0	COG2132@1|root,KOG1263@2759|Eukaryota,39XWC@33154|Opisthokonta,3BC08@33208|Metazoa,3D28D@33213|Bilateria,41W8K@6656|Arthropoda,3SJHY@50557|Insecta,4492S@7088|Lepidoptera	6656|Arthropoda	Q	Multicopper oxidase	Lac2	-	-	-	-	-	-	-	-	-	-	-	Cu-oxidase_2
g2037.t1	13037.EHJ72220	0.0	1439.0	COG2132@1|root,KOG1263@2759|Eukaryota,39XWC@33154|Opisthokonta,3BC08@33208|Metazoa,3D28D@33213|Bilateria,41W8K@6656|Arthropoda,3SJHY@50557|Insecta,445G7@7088|Lepidoptera	6656|Arthropoda	Q	Multicopper oxidase	Lac2	-	-	-	-	-	-	-	-	-	-	-	Cu-oxidase,Cu-oxidase_2,Cu-oxidase_3
g2040.t1	34740.HMEL015704-PA	8.98e-168	482.0	2FAQ6@1|root,2TAQU@2759|Eukaryota,395RH@33154|Opisthokonta,3CA7F@33208|Metazoa,3DRC9@33213|Bilateria,42CIX@6656|Arthropoda,3STNF@50557|Insecta,449AT@7088|Lepidoptera	6656|Arthropoda	T	7tm Odorant receptor	-	-	-	ko:K08471	-	-	-	-	ko00000,ko04030	-	-	-	7tm_6
g2042.t1	7091.BGIBMGA006743-TA	2.87e-74	226.0	COG5126@1|root,KOG0027@2759|Eukaryota,3A0E9@33154|Opisthokonta,3BQ05@33208|Metazoa,3D6W2@33213|Bilateria,41YPE@6656|Arthropoda,3SKXP@50557|Insecta,4465X@7088|Lepidoptera	6656|Arthropoda	T	EF-hand domain	-	-	-	-	-	-	-	-	-	-	-	-	EF-hand_1,EF-hand_6,EF-hand_8
g2044.t1	34740.HMEL012523-PA	1.14e-90	267.0	COG5126@1|root,KOG0027@2759|Eukaryota,3A0E9@33154|Opisthokonta,3BQ05@33208|Metazoa,3D6W2@33213|Bilateria,41YPE@6656|Arthropoda,3SKXP@50557|Insecta,4465X@7088|Lepidoptera	6656|Arthropoda	T	EF-hand domain	TpnC4	GO:0008150,GO:0040011,GO:0060361	-	-	-	-	-	-	-	-	-	-	EF-hand_1,EF-hand_6
g2045.t1	34740.HMEL012524-PA	2.08e-145	432.0	COG4886@1|root,KOG0619@2759|Eukaryota,39VZ5@33154|Opisthokonta,3BMFS@33208|Metazoa,3D3RN@33213|Bilateria,41THX@6656|Arthropoda,3SG01@50557|Insecta,448CW@7088|Lepidoptera	6656|Arthropoda	S	Leucine rich repeat C-terminal domain	-	-	-	-	-	-	-	-	-	-	-	-	LRR_8
g2049.t1	34740.HMEL012529-PA	4.24e-68	222.0	COG2132@1|root,KOG1263@2759|Eukaryota,39XAY@33154|Opisthokonta,3BKSV@33208|Metazoa,3D5NJ@33213|Bilateria,41TZ9@6656|Arthropoda,3SH1B@50557|Insecta,442GF@7088|Lepidoptera	6656|Arthropoda	Q	Multicopper oxidase	-	-	-	-	-	-	-	-	-	-	-	-	Cu-oxidase_2
g2053.t1	34740.HMEL012529-PA	1.55e-247	695.0	COG2132@1|root,KOG1263@2759|Eukaryota,39XAY@33154|Opisthokonta,3BKSV@33208|Metazoa,3D5NJ@33213|Bilateria,41TZ9@6656|Arthropoda,3SH1B@50557|Insecta,442GF@7088|Lepidoptera	6656|Arthropoda	Q	Multicopper oxidase	-	-	-	-	-	-	-	-	-	-	-	-	Cu-oxidase,Cu-oxidase_3
g2054.t1	7091.BGIBMGA006602-TA	7.89e-250	700.0	KOG1990@1|root,KOG1990@2759|Eukaryota,38HUW@33154|Opisthokonta,3BJ0R@33208|Metazoa,3D2AJ@33213|Bilateria,41VFN@6656|Arthropoda,3SJ2Q@50557|Insecta,4467M@7088|Lepidoptera	6656|Arthropoda	L	CAF1 family ribonuclease	-	GO:0000175,GO:0003674,GO:0003824,GO:0004518,GO:0004527,GO:0004532,GO:0004540,GO:0005575,GO:0005622,GO:0005623,GO:0005737,GO:0005739,GO:0006139,GO:0006725,GO:0006807,GO:0008150,GO:0008152,GO:0008408,GO:0009987,GO:0016070,GO:0016787,GO:0016788,GO:0016796,GO:0016896,GO:0034587,GO:0034641,GO:0034660,GO:0043170,GO:0043226,GO:0043227,GO:0043229,GO:0043231,GO:0044237,GO:0044238,GO:0044424,GO:0044444,GO:0044464,GO:0046483,GO:0071704,GO:0090304,GO:0090305,GO:0090501,GO:0090503,GO:0140098,GO:1901360,GO:1990511	3.1.13.4	ko:K01148	ko03018,map03018	-	-	-	ko00000,ko00001,ko01000,ko03019	-	-	-	CAF1
g2055.t1	13037.EHJ69709	0.0	1934.0	COG0474@1|root,KOG0202@2759|Eukaryota,38B7J@33154|Opisthokonta,3BB7T@33208|Metazoa,3CXA7@33213|Bilateria,41TN2@6656|Arthropoda,3SG98@50557|Insecta,443Z0@7088|Lepidoptera	6656|Arthropoda	P	This magnesium-dependent enzyme catalyzes the hydrolysis of ATP coupled with the transport of calcium	-	GO:0000003,GO:0002064,GO:0002065,GO:0002066,GO:0003006,GO:0003008,GO:0003013,GO:0003015,GO:0003674,GO:0005488,GO:0005515,GO:0005575,GO:0005622,GO:0005623,GO:0005737,GO:0005783,GO:0005789,GO:0006082,GO:0006629,GO:0006631,GO:0006635,GO:0006810,GO:0006811,GO:0006812,GO:0006816,GO:0006873,GO:0006874,GO:0006875,GO:0007154,GO:0007267,GO:0007268,GO:0007274,GO:0007276,GO:0007281,GO:0007292,GO:0007610,GO:0007626,GO:0007629,GO:0008015,GO:0008150,GO:0008152,GO:0008344,GO:0008610,GO:0009056,GO:0009058,GO:0009062,GO:0009888,GO:0009987,GO:0010883,GO:0010884,GO:0010959,GO:0012505,GO:0016020,GO:0016042,GO:0016054,GO:0016528,GO:0016529,GO:0019395,GO:0019725,GO:0019752,GO:0019953,GO:0022412,GO:0022414,GO:0022898,GO:0023052,GO:0030001,GO:0030003,GO:0030154,GO:0030258,GO:0030322,GO:0030534,GO:0030707,GO:0030855,GO:0031984,GO:0032409,GO:0032411,GO:0032412,GO:0032414,GO:0032501,GO:0032502,GO:0032504,GO:0032781,GO:0032787,GO:0032879,GO:0034220,GO:0034440,GO:0034762,GO:0034764,GO:0034765,GO:0034767,GO:0036335,GO:0042175,GO:0042391,GO:0042592,GO:0043085,GO:0043226,GO:0043227,GO:0043229,GO:0043231,GO:0043269,GO:0043270,GO:0043436,GO:0043462,GO:0044093,GO:0044237,GO:0044238,GO:0044242,GO:0044248,GO:0044255,GO:0044281,GO:0044282,GO:0044422,GO:0044424,GO:0044425,GO:0044432,GO:0044444,GO:0044446,GO:0044464,GO:0044703,GO:0046395,GO:0048468,GO:0048477,GO:0048518,GO:0048609,GO:0048856,GO:0048863,GO:0048869,GO:0048872,GO:0048878,GO:0050789,GO:0050790,GO:0050794,GO:0050801,GO:0051049,GO:0051050,GO:0051179,GO:0051234,GO:0051282,GO:0051336,GO:0051345,GO:0051704,GO:0051924,GO:0051928,GO:0055065,GO:0055074,GO:0055080,GO:0055082,GO:0055085,GO:0055114,GO:0060047,GO:0060401,GO:0060429,GO:0065007,GO:0065008,GO:0065009,GO:0070588,GO:0070838,GO:0071704,GO:0072329,GO:0072503,GO:0072507,GO:0072511,GO:0098655,GO:0098660,GO:0098662,GO:0098771,GO:0098827,GO:0098916,GO:0099536,GO:0099537,GO:1901019,GO:1901021,GO:1901575,GO:1901576,GO:1901894,GO:1901896,GO:1903169,GO:1903515,GO:1904062,GO:1904064,GO:1904427,GO:1905952,GO:1905954,GO:1990845	3.6.3.8	ko:K05853	ko04020,ko04022,ko04972,ko05010,map04020,map04022,map04972,map05010	-	-	-	ko00000,ko00001,ko01000	3.A.3.2	-	-	Cation_ATPase,Cation_ATPase_C,Cation_ATPase_N,E1-E2_ATPase,Hydrolase_3
g2056.t1	34740.HMEL012534-PA	2.97e-79	240.0	2E5EK@1|root,2SC8G@2759|Eukaryota,3ACD8@33154|Opisthokonta,3BVTZ@33208|Metazoa,3DCFV@33213|Bilateria,421WS@6656|Arthropoda,3SPVH@50557|Insecta,446CP@7088|Lepidoptera	6656|Arthropoda	-	-	-	-	-	-	-	-	-	-	-	-	-	-	-
g2057.t1	34740.HMEL012535-PA	2.19e-253	701.0	COG0304@1|root,KOG1394@2759|Eukaryota,38H9Y@33154|Opisthokonta,3BF6J@33208|Metazoa,3CYM9@33213|Bilateria,41XX5@6656|Arthropoda,3SKFX@50557|Insecta,4430U@7088|Lepidoptera	6656|Arthropoda	IQ	Beta-ketoacyl synthase, C-terminal domain	-	-	2.3.1.179	ko:K09458	ko00061,ko00780,ko01100,ko01212,map00061,map00780,map01100,map01212	M00083,M00572	R04355,R04726,R04952,R04957,R04960,R04963,R04968,R07762,R10115,R10119	RC00039,RC02728,RC02729,RC02888	ko00000,ko00001,ko00002,ko01000,ko01004	-	-	-	Ketoacyl-synt_C,ketoacyl-synt
g2058.t1	13037.EHJ69705	0.0	946.0	28HQM@1|root,2QQ20@2759|Eukaryota,38F40@33154|Opisthokonta,3BCWJ@33208|Metazoa,3CXKI@33213|Bilateria,41X85@6656|Arthropoda,3SI2R@50557|Insecta,442KJ@7088|Lepidoptera	6656|Arthropoda	S	Gametogenetin-binding protein 2-like	-	-	-	-	-	-	-	-	-	-	-	-	-
g2059.t1	13037.EHJ69704	2.51e-158	446.0	COG1500@1|root,KOG2917@2759|Eukaryota,38DFK@33154|Opisthokonta,3BCDI@33208|Metazoa,3CSVQ@33213|Bilateria,41WSS@6656|Arthropoda,3SGDN@50557|Insecta,448CM@7088|Lepidoptera	6656|Arthropoda	J	Shwachman-Bodian-Diamond syndrome (SBDS) protein	-	-	-	ko:K14574	ko03008,map03008	-	-	-	ko00000,ko00001,ko03009	-	-	-	SBDS,SBDS_C
g2063.t1	13037.EHJ70851	3.44e-72	217.0	2BURQ@1|root,2S23S@2759|Eukaryota,39IZB@33154|Opisthokonta,3CNTA@33208|Metazoa,3E4ZQ@33213|Bilateria,42AIF@6656|Arthropoda,3T000@50557|Insecta	6656|Arthropoda	S	SOSS complex subunit C	-	-	-	-	-	-	-	-	-	-	-	-	SOSSC
g2064.t1	34740.HMEL012537-PA	5.98e-112	328.0	COG2263@1|root,KOG3420@2759|Eukaryota,39RUZ@33154|Opisthokonta,3BJ3V@33208|Metazoa,3CUUP@33213|Bilateria,41ZN9@6656|Arthropoda,3SZ6J@50557|Insecta,4463E@7088|Lepidoptera	6656|Arthropoda	J	Conserved hypothetical protein 95	-	-	-	-	-	-	-	-	-	-	-	-	MTS
g2065.t1	34740.HMEL012538-PA	0.0	998.0	COG1012@1|root,KOG2453@2759|Eukaryota,3943B@33154|Opisthokonta,3B93S@33208|Metazoa,3CTT7@33213|Bilateria,41UUW@6656|Arthropoda,3SH82@50557|Insecta,444WD@7088|Lepidoptera	6656|Arthropoda	C	Aldehyde dehydrogenase family	-	-	1.2.1.3,1.2.1.31,1.2.1.8	ko:K14085	ko00010,ko00053,ko00071,ko00260,ko00280,ko00310,ko00330,ko00340,ko00380,ko00410,ko00561,ko00620,ko01100,ko01110,ko01120,ko01130,map00010,map00053,map00071,map00260,map00280,map00310,map00330,map00340,map00380,map00410,map00561,map00620,map01100,map01110,map01120,map01130	M00032,M00135	R00631,R00710,R00904,R01752,R01986,R02549,R02565,R02566,R02678,R02940,R02957,R03102,R03103,R03283,R03869,R04065,R04506,R04903,R05050	RC00047,RC00071,RC00080,RC00186,RC00242,RC00816	ko00000,ko00001,ko00002,ko01000	-	-	-	Aldedh
g2066.t1	13037.EHJ69700	6.81e-68	210.0	2D1HI@1|root,2S21Q@2759|Eukaryota,3A52G@33154|Opisthokonta,3BS60@33208|Metazoa,3D8QA@33213|Bilateria,42099@6656|Arthropoda,3SN81@50557|Insecta,449WJ@7088|Lepidoptera	6656|Arthropoda	S	Protein of unknown function (DUF3128)	-	-	-	-	-	-	-	-	-	-	-	-	DUF3128
g2067.t1	13037.EHJ69699	5.12e-247	694.0	KOG1125@1|root,KOG1125@2759|Eukaryota,38C1T@33154|Opisthokonta,3BFN9@33208|Metazoa,3D0KU@33213|Bilateria,41U3X@6656|Arthropoda,3SG61@50557|Insecta,443EI@7088|Lepidoptera	6656|Arthropoda	S	Tetratricopeptide repeat	-	GO:0006996,GO:0007031,GO:0008150,GO:0009987,GO:0016043,GO:0042221,GO:0042493,GO:0050896,GO:0071840,GO:0072347	-	ko:K13342	ko04146,map04146	-	-	-	ko00000,ko00001,ko04131	3.A.20.1	-	-	TPR_16,TPR_8
g2068.t1	13037.EHJ69698	7.93e-211	601.0	KOG3790@1|root,KOG3790@2759|Eukaryota,38H1T@33154|Opisthokonta,3BASB@33208|Metazoa,3CT0J@33213|Bilateria,41VDN@6656|Arthropoda,3SJ91@50557|Insecta,448SI@7088|Lepidoptera	6656|Arthropoda	S	Predicted AdoMet-dependent methyltransferase	-	-	2.1.1.211	ko:K15447	-	-	-	-	ko00000,ko01000,ko03016	-	-	-	AdoMet_MTase
g2069.t1	7091.BGIBMGA006609-TA	0.0	2263.0	KOG1057@1|root,KOG1057@2759|Eukaryota,38DX6@33154|Opisthokonta,3BBTH@33208|Metazoa,3CRNY@33213|Bilateria,41TGK@6656|Arthropoda,3SIPV@50557|Insecta,444P8@7088|Lepidoptera	6656|Arthropoda	Z	Histidine phosphatase superfamily (branch 2)	-	-	2.7.4.24	ko:K13024	ko04070,map04070	-	R05799,R08964	RC00002	ko00000,ko00001,ko01000	-	-	-	His_Phos_2
g2070.t1	13037.EHJ64491	2.34e-199	560.0	COG0631@1|root,KOG0698@2759|Eukaryota,38WVU@33154|Opisthokonta,3BG6Q@33208|Metazoa,3CYHA@33213|Bilateria,41UCD@6656|Arthropoda,3SHWH@50557|Insecta,448FN@7088|Lepidoptera	6656|Arthropoda	T	Serine/threonine phosphatases, family 2C, catalytic domain	-	-	3.1.3.16	ko:K17501	-	-	-	-	ko00000,ko01000,ko01009	-	-	-	PP2C
g2073.t1	7091.BGIBMGA006613-TA	5.07e-197	628.0	2D0SE@1|root,2SF7X@2759|Eukaryota,395MS@33154|Opisthokonta,3CA5H@33208|Metazoa,3DRAD@33213|Bilateria,423FJ@6656|Arthropoda,3SX91@50557|Insecta,443RE@7088|Lepidoptera	6656|Arthropoda	-	-	-	-	3.1.3.16	ko:K17501	-	-	-	-	ko00000,ko01000,ko01009	-	-	-	-
g2074.t1	13037.EHJ77427	1.91e-170	484.0	KOG1584@1|root,KOG1584@2759|Eukaryota,38FPD@33154|Opisthokonta,3BEBC@33208|Metazoa,3CTZN@33213|Bilateria,41VSM@6656|Arthropoda,3SHZS@50557|Insecta,44818@7088|Lepidoptera	6656|Arthropoda	S	Sulfotransferase family	-	GO:0003674,GO:0003824,GO:0006790,GO:0006805,GO:0008146,GO:0008150,GO:0008152,GO:0009410,GO:0009987,GO:0016740,GO:0016782,GO:0042221,GO:0044237,GO:0050896,GO:0051716,GO:0051923,GO:0070887,GO:0071466	2.8.2.4	ko:K01016	ko00140,map00140	-	R02350	RC00007,RC00128	ko00000,ko00001,ko01000	-	-	-	Sulfotransfer_1
g2075.t1	13037.EHJ77428	1.33e-119	355.0	KOG1584@1|root,KOG1584@2759|Eukaryota,39EUR@33154|Opisthokonta,3BG39@33208|Metazoa,3CT89@33213|Bilateria,42A65@6656|Arthropoda,3SZN1@50557|Insecta	6656|Arthropoda	S	Sulfotransferase family	-	-	2.8.2.4	ko:K01016,ko:K01025	ko00140,map00140	-	R02350	RC00007,RC00128	ko00000,ko00001,ko01000	-	-	-	Sulfotransfer_1
g2076.t1	13037.EHJ77427	2.51e-131	384.0	KOG1584@1|root,KOG1584@2759|Eukaryota,38FPD@33154|Opisthokonta,3BEBC@33208|Metazoa,3CTZN@33213|Bilateria,41VSM@6656|Arthropoda,3SHZS@50557|Insecta,44818@7088|Lepidoptera	6656|Arthropoda	S	Sulfotransferase family	-	GO:0003674,GO:0003824,GO:0006790,GO:0006805,GO:0008146,GO:0008150,GO:0008152,GO:0009410,GO:0009987,GO:0016740,GO:0016782,GO:0042221,GO:0044237,GO:0050896,GO:0051716,GO:0051923,GO:0070887,GO:0071466	2.8.2.4	ko:K01016	ko00140,map00140	-	R02350	RC00007,RC00128	ko00000,ko00001,ko01000	-	-	-	Sulfotransfer_1
g2077.t1	13037.EHJ77427	6.98e-136	396.0	KOG1584@1|root,KOG1584@2759|Eukaryota,38FPD@33154|Opisthokonta,3BEBC@33208|Metazoa,3CTZN@33213|Bilateria,41VSM@6656|Arthropoda,3SHZS@50557|Insecta,44818@7088|Lepidoptera	6656|Arthropoda	S	Sulfotransferase family	-	GO:0003674,GO:0003824,GO:0006790,GO:0006805,GO:0008146,GO:0008150,GO:0008152,GO:0009410,GO:0009987,GO:0016740,GO:0016782,GO:0042221,GO:0044237,GO:0050896,GO:0051716,GO:0051923,GO:0070887,GO:0071466	2.8.2.4	ko:K01016	ko00140,map00140	-	R02350	RC00007,RC00128	ko00000,ko00001,ko01000	-	-	-	Sulfotransfer_1
g2078.t1	13037.EHJ77427	1.16e-132	388.0	KOG1584@1|root,KOG1584@2759|Eukaryota,38FPD@33154|Opisthokonta,3BEBC@33208|Metazoa,3CTZN@33213|Bilateria,41VSM@6656|Arthropoda,3SHZS@50557|Insecta,44818@7088|Lepidoptera	6656|Arthropoda	S	Sulfotransferase family	-	GO:0003674,GO:0003824,GO:0006790,GO:0006805,GO:0008146,GO:0008150,GO:0008152,GO:0009410,GO:0009987,GO:0016740,GO:0016782,GO:0042221,GO:0044237,GO:0050896,GO:0051716,GO:0051923,GO:0070887,GO:0071466	2.8.2.4	ko:K01016	ko00140,map00140	-	R02350	RC00007,RC00128	ko00000,ko00001,ko01000	-	-	-	Sulfotransfer_1
g2079.t1	13037.EHJ77427	1.48e-126	372.0	KOG1584@1|root,KOG1584@2759|Eukaryota,38FPD@33154|Opisthokonta,3BEBC@33208|Metazoa,3CTZN@33213|Bilateria,41VSM@6656|Arthropoda,3SHZS@50557|Insecta,44818@7088|Lepidoptera	6656|Arthropoda	S	Sulfotransferase family	-	GO:0003674,GO:0003824,GO:0006790,GO:0006805,GO:0008146,GO:0008150,GO:0008152,GO:0009410,GO:0009987,GO:0016740,GO:0016782,GO:0042221,GO:0044237,GO:0050896,GO:0051716,GO:0051923,GO:0070887,GO:0071466	2.8.2.4	ko:K01016	ko00140,map00140	-	R02350	RC00007,RC00128	ko00000,ko00001,ko01000	-	-	-	Sulfotransfer_1
g2080.t1	13037.EHJ77427	1.08e-123	364.0	KOG1584@1|root,KOG1584@2759|Eukaryota,38FPD@33154|Opisthokonta,3BEBC@33208|Metazoa,3CTZN@33213|Bilateria,41VSM@6656|Arthropoda,3SHZS@50557|Insecta,44818@7088|Lepidoptera	6656|Arthropoda	S	Sulfotransferase family	-	GO:0003674,GO:0003824,GO:0006790,GO:0006805,GO:0008146,GO:0008150,GO:0008152,GO:0009410,GO:0009987,GO:0016740,GO:0016782,GO:0042221,GO:0044237,GO:0050896,GO:0051716,GO:0051923,GO:0070887,GO:0071466	2.8.2.4	ko:K01016	ko00140,map00140	-	R02350	RC00007,RC00128	ko00000,ko00001,ko01000	-	-	-	Sulfotransfer_1
g2081.t1	13037.EHJ77427	1.86e-136	397.0	KOG1584@1|root,KOG1584@2759|Eukaryota,38FPD@33154|Opisthokonta,3BEBC@33208|Metazoa,3CTZN@33213|Bilateria,41VSM@6656|Arthropoda,3SHZS@50557|Insecta,44818@7088|Lepidoptera	6656|Arthropoda	S	Sulfotransferase family	-	GO:0003674,GO:0003824,GO:0006790,GO:0006805,GO:0008146,GO:0008150,GO:0008152,GO:0009410,GO:0009987,GO:0016740,GO:0016782,GO:0042221,GO:0044237,GO:0050896,GO:0051716,GO:0051923,GO:0070887,GO:0071466	2.8.2.4	ko:K01016	ko00140,map00140	-	R02350	RC00007,RC00128	ko00000,ko00001,ko01000	-	-	-	Sulfotransfer_1
g2081.t2	13037.EHJ77427	1.08e-132	388.0	KOG1584@1|root,KOG1584@2759|Eukaryota,38FPD@33154|Opisthokonta,3BEBC@33208|Metazoa,3CTZN@33213|Bilateria,41VSM@6656|Arthropoda,3SHZS@50557|Insecta,44818@7088|Lepidoptera	6656|Arthropoda	S	Sulfotransferase family	-	GO:0003674,GO:0003824,GO:0006790,GO:0006805,GO:0008146,GO:0008150,GO:0008152,GO:0009410,GO:0009987,GO:0016740,GO:0016782,GO:0042221,GO:0044237,GO:0050896,GO:0051716,GO:0051923,GO:0070887,GO:0071466	2.8.2.4	ko:K01016	ko00140,map00140	-	R02350	RC00007,RC00128	ko00000,ko00001,ko01000	-	-	-	Sulfotransfer_1
g2081.t3	13037.EHJ77427	5.86e-110	330.0	KOG1584@1|root,KOG1584@2759|Eukaryota,38FPD@33154|Opisthokonta,3BEBC@33208|Metazoa,3CTZN@33213|Bilateria,41VSM@6656|Arthropoda,3SHZS@50557|Insecta,44818@7088|Lepidoptera	6656|Arthropoda	S	Sulfotransferase family	-	GO:0003674,GO:0003824,GO:0006790,GO:0006805,GO:0008146,GO:0008150,GO:0008152,GO:0009410,GO:0009987,GO:0016740,GO:0016782,GO:0042221,GO:0044237,GO:0050896,GO:0051716,GO:0051923,GO:0070887,GO:0071466	2.8.2.4	ko:K01016	ko00140,map00140	-	R02350	RC00007,RC00128	ko00000,ko00001,ko01000	-	-	-	Sulfotransfer_1
g2082.t1	13037.EHJ77429	4.3e-38	141.0	KOG1584@1|root,KOG1584@2759|Eukaryota,38FPD@33154|Opisthokonta,3BEBC@33208|Metazoa,3CTZN@33213|Bilateria,41VSM@6656|Arthropoda,3SHZS@50557|Insecta,447ZD@7088|Lepidoptera	6656|Arthropoda	S	Sulfotransferase domain	-	GO:0003674,GO:0003824,GO:0006790,GO:0006805,GO:0008146,GO:0008150,GO:0008152,GO:0009410,GO:0009987,GO:0016740,GO:0016782,GO:0042221,GO:0044237,GO:0050896,GO:0051716,GO:0051923,GO:0070887,GO:0071466	2.8.2.4	ko:K01016	ko00140,map00140	-	R02350	RC00007,RC00128	ko00000,ko00001,ko01000	-	-	-	-
g2083.t1	34740.HMEL012548-PA	1.34e-29	112.0	2E8YX@1|root,2SFDC@2759|Eukaryota,3AD45@33154|Opisthokonta,3BWN2@33208|Metazoa,3DCXC@33213|Bilateria,421H4@6656|Arthropoda,3SQ6J@50557|Insecta,447NY@7088|Lepidoptera	6656|Arthropoda	-	-	-	-	-	-	-	-	-	-	-	-	-	-	-
g2084.t1	13037.EHJ77431	8.32e-145	419.0	2BVF5@1|root,2S274@2759|Eukaryota,3A5IG@33154|Opisthokonta,3BRYM@33208|Metazoa,3D8GM@33213|Bilateria,41ZWH@6656|Arthropoda,3SNE8@50557|Insecta,4466T@7088|Lepidoptera	6656|Arthropoda	-	-	-	-	-	-	-	-	-	-	-	-	-	-	-
g2085.t1	34740.HMEL012550-PA	0.0	967.0	295C2@1|root,2RCA0@2759|Eukaryota,39RZI@33154|Opisthokonta,3BC0Y@33208|Metazoa,3D0D2@33213|Bilateria,41TQF@6656|Arthropoda,3SJAD@50557|Insecta,443SX@7088|Lepidoptera	6656|Arthropoda	-	-	corn	GO:0003674,GO:0005488,GO:0005515,GO:0005575,GO:0005622,GO:0005623,GO:0005737,GO:0005938,GO:0008017,GO:0008092,GO:0008150,GO:0015631,GO:0017157,GO:0032879,GO:0032991,GO:0044424,GO:0044444,GO:0044464,GO:0045177,GO:0045921,GO:0048518,GO:0048522,GO:0050789,GO:0050794,GO:0051046,GO:0051047,GO:0051049,GO:0051050,GO:0060627,GO:0065007,GO:0071944,GO:0099568,GO:1903530,GO:1903532	-	-	-	-	-	-	-	-	-	-	-
g2087.t1	7091.BGIBMGA006728-TA	0.0	1477.0	KOG0978@1|root,KOG0978@2759|Eukaryota,38CIM@33154|Opisthokonta,3BA0G@33208|Metazoa,3CS3M@33213|Bilateria,41VSP@6656|Arthropoda,3SGC5@50557|Insecta,4452Q@7088|Lepidoptera	6656|Arthropoda	O	Zinc finger, C3HC4 type (RING finger)	Bre1	GO:0005575,GO:0005622,GO:0005623,GO:0005634,GO:0006325,GO:0006464,GO:0006513,GO:0006807,GO:0006996,GO:0008150,GO:0008152,GO:0009987,GO:0016043,GO:0016567,GO:0016569,GO:0016570,GO:0016574,GO:0019538,GO:0032446,GO:0036211,GO:0043170,GO:0043226,GO:0043227,GO:0043229,GO:0043231,GO:0043412,GO:0044237,GO:0044238,GO:0044260,GO:0044267,GO:0044424,GO:0044464,GO:0051276,GO:0070647,GO:0071704,GO:0071840,GO:1901564	2.3.2.27	ko:K10696	-	-	-	-	ko00000,ko01000,ko04121	-	-	-	zf-C3HC4_3
g2088.t1	13037.EHJ75354	7.45e-300	828.0	COG0554@1|root,KOG2517@2759|Eukaryota,39S19@33154|Opisthokonta,3BBMY@33208|Metazoa,3CW7G@33213|Bilateria,41TN5@6656|Arthropoda,3SKSS@50557|Insecta,441DK@7088|Lepidoptera	6656|Arthropoda	G	FGGY family of carbohydrate kinases, C-terminal domain	-	GO:0006950,GO:0008150,GO:0009987,GO:0033554,GO:0034976,GO:0050896,GO:0051716	-	-	-	-	-	-	-	-	-	-	FGGY_C,FGGY_N
g2089.t1	13037.EHJ75352	3.25e-191	554.0	KOG3573@1|root,KOG3573@2759|Eukaryota,3A1IQ@33154|Opisthokonta,3BR7Y@33208|Metazoa,3D7PV@33213|Bilateria,41Z68@6656|Arthropoda,3SMPD@50557|Insecta,443BZ@7088|Lepidoptera	6656|Arthropoda	D	Cysteine-type endopeptidase activity. It is involved in the biological process described with	Dredd	GO:0000003,GO:0002225,GO:0002230,GO:0002376,GO:0002682,GO:0002684,GO:0002697,GO:0002699,GO:0002700,GO:0002702,GO:0002759,GO:0002760,GO:0002784,GO:0002786,GO:0002803,GO:0002805,GO:0002807,GO:0002808,GO:0002813,GO:0002831,GO:0002833,GO:0002920,GO:0002922,GO:0003006,GO:0003674,GO:0003824,GO:0004175,GO:0005488,GO:0005515,GO:0005575,GO:0005622,GO:0005623,GO:0005737,GO:0006508,GO:0006807,GO:0006915,GO:0006919,GO:0006950,GO:0006952,GO:0006955,GO:0006963,GO:0006964,GO:0007154,GO:0007165,GO:0007166,GO:0007275,GO:0007276,GO:0007281,GO:0007283,GO:0007286,GO:0007291,GO:0007349,GO:0007399,GO:0007422,GO:0008047,GO:0008150,GO:0008152,GO:0008219,GO:0008233,GO:0008656,GO:0009605,GO:0009607,GO:0009617,GO:0009653,GO:0009889,GO:0009891,GO:0009893,GO:0009987,GO:0010467,GO:0010604,GO:0010941,GO:0010942,GO:0010950,GO:0010952,GO:0012501,GO:0016485,GO:0016504,GO:0016505,GO:0016787,GO:0019222,GO:0019538,GO:0019953,GO:0022008,GO:0022412,GO:0022414,GO:0023052,GO:0030154,GO:0030162,GO:0030182,GO:0030234,GO:0031323,GO:0031325,GO:0031326,GO:0031328,GO:0031347,GO:0031349,GO:0032101,GO:0032103,GO:0032268,GO:0032270,GO:0032501,GO:0032502,GO:0032504,GO:0034248,GO:0034250,GO:0042742,GO:0042981,GO:0043028,GO:0043065,GO:0043067,GO:0043068,GO:0043069,GO:0043085,GO:0043170,GO:0043207,GO:0043280,GO:0043281,GO:0043900,GO:0043902,GO:0044093,GO:0044238,GO:0044424,GO:0044464,GO:0044703,GO:0045862,GO:0048232,GO:0048468,GO:0048515,GO:0048518,GO:0048519,GO:0048522,GO:0048523,GO:0048583,GO:0048584,GO:0048609,GO:0048646,GO:0048666,GO:0048699,GO:0048731,GO:0048856,GO:0048869,GO:0048934,GO:0048935,GO:0050688,GO:0050691,GO:0050776,GO:0050778,GO:0050789,GO:0050790,GO:0050794,GO:0050829,GO:0050896,GO:0051171,GO:0051173,GO:0051246,GO:0051247,GO:0051336,GO:0051345,GO:0051604,GO:0051704,GO:0051707,GO:0051716,GO:0052547,GO:0052548,GO:0060255,GO:0060548,GO:0061057,GO:0061134,GO:0065007,GO:0065009,GO:0070011,GO:0071704,GO:0080090,GO:0080134,GO:0098542,GO:0098772,GO:0140096,GO:1900424,GO:1900426,GO:1901564,GO:2000116,GO:2001056	3.4.22.56,3.4.22.61	ko:K02187,ko:K04398	ko01524,ko04010,ko04115,ko04210,ko04214,ko04215,ko04217,ko04620,ko04621,ko04622,ko04624,ko04650,ko04657,ko04668,ko04726,ko04932,ko04933,ko05010,ko05012,ko05014,ko05016,ko05120,ko05133,ko05134,ko05142,ko05145,ko05146,ko05152,ko05161,ko05165,ko05167,ko05168,ko05200,ko05203,ko05205,ko05206,ko05210,ko05222,ko05416,map01524,map04010,map04115,map04210,map04214,map04215,map04217,map04620,map04621,map04622,map04624,map04650,map04657,map04668,map04726,map04932,map04933,map05010,map05012,map05014,map05016,map05120,map05133,map05134,map05142,map05145,map05146,map05152,map05161,map05165,map05167,map05168,map05200,map05203,map05205,map05206,map05210,map05222,map05416	M00685	-	-	ko00000,ko00001,ko00002,ko01000,ko01002	-	-	-	Peptidase_C14
g2090.t1	13037.EHJ75351	3.24e-58	184.0	COG0216@1|root,KOG2726@2759|Eukaryota,3A8CQ@33154|Opisthokonta,3BSW8@33208|Metazoa,3D9CR@33213|Bilateria,420FT@6656|Arthropoda,3SNJ6@50557|Insecta,44712@7088|Lepidoptera	6656|Arthropoda	J	RF-1 domain	-	-	-	-	-	-	-	-	-	-	-	-	RF-1
g2091.t1	69319.XP_008558880.1	2.65e-81	263.0	KOG1075@1|root,KOG1075@2759|Eukaryota,3AQ0C@33154|Opisthokonta,3C2M2@33208|Metazoa,3DIDC@33213|Bilateria,422YU@6656|Arthropoda,3SRPW@50557|Insecta	6656|Arthropoda	S	Ribonuclease H protein	-	-	-	-	-	-	-	-	-	-	-	-	-
g2092.t1	7091.BGIBMGA006725-TA	1.57e-108	320.0	KOG0660@1|root,KOG0660@2759|Eukaryota,38BZX@33154|Opisthokonta,3BAI5@33208|Metazoa,3CT2F@33213|Bilateria,41U6X@6656|Arthropoda,3SKB0@50557|Insecta,44779@7088|Lepidoptera	6656|Arthropoda	T	Protein tyrosine kinase	rl	GO:0000165,GO:0000278,GO:0000302,GO:0001654,GO:0001745,GO:0001751,GO:0001752,GO:0001754,GO:0002009,GO:0002165,GO:0002252,GO:0002376,GO:0003002,GO:0003674,GO:0003824,GO:0004672,GO:0005488,GO:0005515,GO:0005575,GO:0005622,GO:0005623,GO:0005634,GO:0005737,GO:0005829,GO:0006355,GO:0006357,GO:0006464,GO:0006468,GO:0006793,GO:0006796,GO:0006807,GO:0006950,GO:0006952,GO:0006979,GO:0007049,GO:0007154,GO:0007165,GO:0007166,GO:0007167,GO:0007169,GO:0007173,GO:0007275,GO:0007389,GO:0007399,GO:0007423,GO:0007444,GO:0007465,GO:0007472,GO:0007474,GO:0007476,GO:0007552,GO:0007560,GO:0007568,GO:0007610,GO:0008134,GO:0008150,GO:0008152,GO:0008284,GO:0008286,GO:0008293,GO:0008340,GO:0008586,GO:0009267,GO:0009605,GO:0009607,GO:0009615,GO:0009636,GO:0009653,GO:0009719,GO:0009725,GO:0009791,GO:0009886,GO:0009887,GO:0009888,GO:0009889,GO:0009892,GO:0009894,GO:0009895,GO:0009987,GO:0009991,GO:0010033,GO:0010035,GO:0010038,GO:0010243,GO:0010259,GO:0010468,GO:0010506,GO:0010507,GO:0010556,GO:0010646,GO:0010720,GO:0016043,GO:0016241,GO:0016242,GO:0016301,GO:0016310,GO:0016740,GO:0016772,GO:0016773,GO:0019219,GO:0019222,GO:0019538,GO:0019899,GO:0019900,GO:0019901,GO:0022008,GO:0022603,GO:0023014,GO:0023051,GO:0023052,GO:0030054,GO:0030154,GO:0030182,GO:0030534,GO:0031323,GO:0031324,GO:0031326,GO:0031329,GO:0031330,GO:0031594,GO:0031667,GO:0031668,GO:0031669,GO:0032501,GO:0032502,GO:0032868,GO:0032869,GO:0032870,GO:0033554,GO:0034330,GO:0034331,GO:0034332,GO:0034334,GO:0034599,GO:0034614,GO:0035107,GO:0035114,GO:0035120,GO:0035220,GO:0035239,GO:0035295,GO:0035556,GO:0036211,GO:0038127,GO:0042127,GO:0042221,GO:0042493,GO:0042594,GO:0042706,GO:0043170,GO:0043207,GO:0043226,GO:0043227,GO:0043229,GO:0043231,GO:0043412,GO:0043434,GO:0043954,GO:0044237,GO:0044238,GO:0044260,GO:0044267,GO:0044424,GO:0044444,GO:0044464,GO:0045165,GO:0045202,GO:0045216,GO:0045466,GO:0045471,GO:0045500,GO:0045595,GO:0045597,GO:0045664,GO:0045666,GO:0046530,GO:0046532,GO:0046534,GO:0046552,GO:0046677,GO:0046685,GO:0046686,GO:0048149,GO:0048513,GO:0048518,GO:0048519,GO:0048522,GO:0048523,GO:0048563,GO:0048569,GO:0048583,GO:0048584,GO:0048592,GO:0048663,GO:0048699,GO:0048707,GO:0048729,GO:0048731,GO:0048736,GO:0048737,GO:0048749,GO:0048856,GO:0048869,GO:0050767,GO:0050769,GO:0050789,GO:0050793,GO:0050794,GO:0050804,GO:0050896,GO:0051094,GO:0051171,GO:0051239,GO:0051240,GO:0051252,GO:0051607,GO:0051704,GO:0051707,GO:0051716,GO:0051960,GO:0051962,GO:0060255,GO:0060284,GO:0060429,GO:0060562,GO:0061041,GO:0065007,GO:0070371,GO:0070887,GO:0071241,GO:0071243,GO:0071248,GO:0071276,GO:0071310,GO:0071375,GO:0071417,GO:0071495,GO:0071496,GO:0071704,GO:0071840,GO:0080090,GO:0080134,GO:0090303,GO:0090596,GO:0097305,GO:0098542,GO:0099177,GO:0140096,GO:1901564,GO:1901652,GO:1901653,GO:1901698,GO:1901699,GO:1901700,GO:1901701,GO:1903034,GO:1903036,GO:1903506,GO:2000026,GO:2000027,GO:2000112,GO:2000826,GO:2001023,GO:2001141	2.7.11.24	ko:K04371	ko01521,ko01522,ko01524,ko04010,ko04011,ko04012,ko04013,ko04014,ko04015,ko04022,ko04024,ko04062,ko04066,ko04068,ko04071,ko04072,ko04114,ko04140,ko04150,ko04151,ko04210,ko04214,ko04218,ko04261,ko04270,ko04320,ko04350,ko04360,ko04370,ko04371,ko04380,ko04510,ko04520,ko04540,ko04550,ko04611,ko04620,ko04621,ko04650,ko04657,ko04658,ko04659,ko04660,ko04662,ko04664,ko04666,ko04668,ko04713,ko04720,ko04722,ko04723,ko04724,ko04725,ko04726,ko04730,ko04810,ko04910,ko04912,ko04914,ko04915,ko04916,ko04917,ko04919,ko04921,ko04926,ko04930,ko04933,ko04934,ko04960,ko05010,ko05020,ko05034,ko05131,ko05132,ko05133,ko05140,ko05142,ko05145,ko05152,ko05160,ko05161,ko05164,ko05165,ko05167,ko05200,ko05203,ko05205,ko05210,ko05211,ko05212,ko05213,ko05214,ko05215,ko05216,ko05218,ko05219,ko05220,ko05221,ko05223,ko05224,ko05225,ko05226,ko05230,ko05231,map01521,map01522,map01524,map04010,map04011,map04012,map04013,map04014,map04015,map04022,map04024,map04062,map04066,map04068,map04071,map04072,map04114,map04140,map04150,map04151,map04210,map04214,map04218,map04261,map04270,map04320,map04350,map04360,map04370,map04371,map04380,map04510,map04520,map04540,map04550,map04611,map04620,map04621,map04650,map04657,map04658,map04659,map04660,map04662,map04664,map04666,map04668,map04713,map04720,map04722,map04723,map04724,map04725,map04726,map04730,map04810,map04910,map04912,map04914,map04915,map04916,map04917,map04919,map04921,map04926,map04930,map04933,map04934,map04960,map05010,map05020,map05034,map05131,map05132,map05133,map05140,map05142,map05145,map05152,map05160,map05161,map05164,map05165,map05167,map05200,map05203,map05205,map05210,map05211,map05212,map05213,map05214,map05215,map05216,map05218,map05219,map05220,map05221,map05223,map05224,map05225,map05226,map05230,map05231	M00687	-	-	ko00000,ko00001,ko00002,ko01000,ko01001,ko03036,ko04147	-	-	-	Pkinase
g2093.t1	7091.BGIBMGA006725-TA	3.16e-108	327.0	KOG0660@1|root,KOG0660@2759|Eukaryota,38BZX@33154|Opisthokonta,3BAI5@33208|Metazoa,3CT2F@33213|Bilateria,41U6X@6656|Arthropoda,3SKB0@50557|Insecta,44779@7088|Lepidoptera	6656|Arthropoda	T	Protein tyrosine kinase	rl	GO:0000165,GO:0000278,GO:0000302,GO:0001654,GO:0001745,GO:0001751,GO:0001752,GO:0001754,GO:0002009,GO:0002165,GO:0002252,GO:0002376,GO:0003002,GO:0003674,GO:0003824,GO:0004672,GO:0005488,GO:0005515,GO:0005575,GO:0005622,GO:0005623,GO:0005634,GO:0005737,GO:0005829,GO:0006355,GO:0006357,GO:0006464,GO:0006468,GO:0006793,GO:0006796,GO:0006807,GO:0006950,GO:0006952,GO:0006979,GO:0007049,GO:0007154,GO:0007165,GO:0007166,GO:0007167,GO:0007169,GO:0007173,GO:0007275,GO:0007389,GO:0007399,GO:0007423,GO:0007444,GO:0007465,GO:0007472,GO:0007474,GO:0007476,GO:0007552,GO:0007560,GO:0007568,GO:0007610,GO:0008134,GO:0008150,GO:0008152,GO:0008284,GO:0008286,GO:0008293,GO:0008340,GO:0008586,GO:0009267,GO:0009605,GO:0009607,GO:0009615,GO:0009636,GO:0009653,GO:0009719,GO:0009725,GO:0009791,GO:0009886,GO:0009887,GO:0009888,GO:0009889,GO:0009892,GO:0009894,GO:0009895,GO:0009987,GO:0009991,GO:0010033,GO:0010035,GO:0010038,GO:0010243,GO:0010259,GO:0010468,GO:0010506,GO:0010507,GO:0010556,GO:0010646,GO:0010720,GO:0016043,GO:0016241,GO:0016242,GO:0016301,GO:0016310,GO:0016740,GO:0016772,GO:0016773,GO:0019219,GO:0019222,GO:0019538,GO:0019899,GO:0019900,GO:0019901,GO:0022008,GO:0022603,GO:0023014,GO:0023051,GO:0023052,GO:0030054,GO:0030154,GO:0030182,GO:0030534,GO:0031323,GO:0031324,GO:0031326,GO:0031329,GO:0031330,GO:0031594,GO:0031667,GO:0031668,GO:0031669,GO:0032501,GO:0032502,GO:0032868,GO:0032869,GO:0032870,GO:0033554,GO:0034330,GO:0034331,GO:0034332,GO:0034334,GO:0034599,GO:0034614,GO:0035107,GO:0035114,GO:0035120,GO:0035220,GO:0035239,GO:0035295,GO:0035556,GO:0036211,GO:0038127,GO:0042127,GO:0042221,GO:0042493,GO:0042594,GO:0042706,GO:0043170,GO:0043207,GO:0043226,GO:0043227,GO:0043229,GO:0043231,GO:0043412,GO:0043434,GO:0043954,GO:0044237,GO:0044238,GO:0044260,GO:0044267,GO:0044424,GO:0044444,GO:0044464,GO:0045165,GO:0045202,GO:0045216,GO:0045466,GO:0045471,GO:0045500,GO:0045595,GO:0045597,GO:0045664,GO:0045666,GO:0046530,GO:0046532,GO:0046534,GO:0046552,GO:0046677,GO:0046685,GO:0046686,GO:0048149,GO:0048513,GO:0048518,GO:0048519,GO:0048522,GO:0048523,GO:0048563,GO:0048569,GO:0048583,GO:0048584,GO:0048592,GO:0048663,GO:0048699,GO:0048707,GO:0048729,GO:0048731,GO:0048736,GO:0048737,GO:0048749,GO:0048856,GO:0048869,GO:0050767,GO:0050769,GO:0050789,GO:0050793,GO:0050794,GO:0050804,GO:0050896,GO:0051094,GO:0051171,GO:0051239,GO:0051240,GO:0051252,GO:0051607,GO:0051704,GO:0051707,GO:0051716,GO:0051960,GO:0051962,GO:0060255,GO:0060284,GO:0060429,GO:0060562,GO:0061041,GO:0065007,GO:0070371,GO:0070887,GO:0071241,GO:0071243,GO:0071248,GO:0071276,GO:0071310,GO:0071375,GO:0071417,GO:0071495,GO:0071496,GO:0071704,GO:0071840,GO:0080090,GO:0080134,GO:0090303,GO:0090596,GO:0097305,GO:0098542,GO:0099177,GO:0140096,GO:1901564,GO:1901652,GO:1901653,GO:1901698,GO:1901699,GO:1901700,GO:1901701,GO:1903034,GO:1903036,GO:1903506,GO:2000026,GO:2000027,GO:2000112,GO:2000826,GO:2001023,GO:2001141	2.7.11.24	ko:K04371	ko01521,ko01522,ko01524,ko04010,ko04011,ko04012,ko04013,ko04014,ko04015,ko04022,ko04024,ko04062,ko04066,ko04068,ko04071,ko04072,ko04114,ko04140,ko04150,ko04151,ko04210,ko04214,ko04218,ko04261,ko04270,ko04320,ko04350,ko04360,ko04370,ko04371,ko04380,ko04510,ko04520,ko04540,ko04550,ko04611,ko04620,ko04621,ko04650,ko04657,ko04658,ko04659,ko04660,ko04662,ko04664,ko04666,ko04668,ko04713,ko04720,ko04722,ko04723,ko04724,ko04725,ko04726,ko04730,ko04810,ko04910,ko04912,ko04914,ko04915,ko04916,ko04917,ko04919,ko04921,ko04926,ko04930,ko04933,ko04934,ko04960,ko05010,ko05020,ko05034,ko05131,ko05132,ko05133,ko05140,ko05142,ko05145,ko05152,ko05160,ko05161,ko05164,ko05165,ko05167,ko05200,ko05203,ko05205,ko05210,ko05211,ko05212,ko05213,ko05214,ko05215,ko05216,ko05218,ko05219,ko05220,ko05221,ko05223,ko05224,ko05225,ko05226,ko05230,ko05231,map01521,map01522,map01524,map04010,map04011,map04012,map04013,map04014,map04015,map04022,map04024,map04062,map04066,map04068,map04071,map04072,map04114,map04140,map04150,map04151,map04210,map04214,map04218,map04261,map04270,map04320,map04350,map04360,map04370,map04371,map04380,map04510,map04520,map04540,map04550,map04611,map04620,map04621,map04650,map04657,map04658,map04659,map04660,map04662,map04664,map04666,map04668,map04713,map04720,map04722,map04723,map04724,map04725,map04726,map04730,map04810,map04910,map04912,map04914,map04915,map04916,map04917,map04919,map04921,map04926,map04930,map04933,map04934,map04960,map05010,map05020,map05034,map05131,map05132,map05133,map05140,map05142,map05145,map05152,map05160,map05161,map05164,map05165,map05167,map05200,map05203,map05205,map05210,map05211,map05212,map05213,map05214,map05215,map05216,map05218,map05219,map05220,map05221,map05223,map05224,map05225,map05226,map05230,map05231	M00687	-	-	ko00000,ko00001,ko00002,ko01000,ko01001,ko03036,ko04147	-	-	-	Pkinase
g2094.t1	34740.HMEL012556-PA	5.6e-145	410.0	KOG4298@1|root,KOG4298@2759|Eukaryota,38HWY@33154|Opisthokonta,3B9P5@33208|Metazoa,3CSF2@33213|Bilateria,41YF3@6656|Arthropoda,3SGGX@50557|Insecta,442Z0@7088|Lepidoptera	6656|Arthropoda	A	Mediator of CRAC channel activity	-	GO:0002115,GO:0003674,GO:0005215,GO:0005216,GO:0005261,GO:0005262,GO:0006810,GO:0006811,GO:0006812,GO:0006816,GO:0007275,GO:0007399,GO:0008150,GO:0008324,GO:0009966,GO:0009967,GO:0010646,GO:0010647,GO:0010959,GO:0015075,GO:0015085,GO:0015267,GO:0015279,GO:0015318,GO:0022803,GO:0022838,GO:0022857,GO:0022890,GO:0023051,GO:0023056,GO:0030001,GO:0032501,GO:0032502,GO:0032879,GO:0034220,GO:0043269,GO:0043270,GO:0046873,GO:0048518,GO:0048522,GO:0048583,GO:0048584,GO:0048731,GO:0048856,GO:0050789,GO:0050794,GO:0050848,GO:0050850,GO:0051049,GO:0051050,GO:0051179,GO:0051234,GO:0051924,GO:0051928,GO:0055085,GO:0065007,GO:0070588,GO:0070838,GO:0070884,GO:0070886,GO:0072511,GO:0098655,GO:0098660,GO:0098662,GO:0106056,GO:0106058,GO:1902531,GO:1902533	-	ko:K16056	ko04020,ko04024,ko04611,ko04924,ko04925,ko04927,ko04934,ko05340,map04020,map04024,map04611,map04924,map04925,map04927,map04934,map05340	-	-	-	ko00000,ko00001,ko02000	1.A.52.1.1	-	-	Orai-1
g2095.t1	34740.HMEL012558-PA	7.42e-188	531.0	KOG3890@1|root,KOG3890@2759|Eukaryota,38JH5@33154|Opisthokonta,3BGIN@33208|Metazoa,3CSF9@33213|Bilateria,41YSK@6656|Arthropoda,3SM22@50557|Insecta,443UA@7088|Lepidoptera	6656|Arthropoda	J	Mitochondrial 28S ribosomal protein S22	mRpS22	-	-	ko:K17401	-	-	-	-	br01610,ko00000,ko03011,ko03029	-	-	-	MRP-S22
g2096.t1	13037.EHJ75848	9.22e-222	646.0	KOG2673@1|root,KOG2673@2759|Eukaryota,39W4M@33154|Opisthokonta,3BDYZ@33208|Metazoa,3CZK7@33213|Bilateria,41YQG@6656|Arthropoda,3SM8B@50557|Insecta,441QQ@7088|Lepidoptera	6656|Arthropoda	A	proline-rich domain in spliceosome associated proteins	-	-	-	ko:K13128	-	-	-	-	ko00000,ko03041	-	-	-	PSP
g2097.t1	34740.HMEL012560-PA	1.72e-55	174.0	2BVGC@1|root,2S7T0@2759|Eukaryota,39M7Q@33154|Opisthokonta,3CNUV@33208|Metazoa,3E56U@33213|Bilateria,4211A@6656|Arthropoda,3SP7S@50557|Insecta,447K6@7088|Lepidoptera	6656|Arthropoda	S	Protein of unknown function (DUF2615)	-	-	-	-	-	-	-	-	-	-	-	-	DUF2615
g2098.t1	13037.EHJ70666	0.0	1035.0	COG0733@1|root,KOG3659@2759|Eukaryota,38EMT@33154|Opisthokonta,3BA4J@33208|Metazoa,3CXF1@33213|Bilateria,41TRJ@6656|Arthropoda,3SIBN@50557|Insecta,445EU@7088|Lepidoptera	6656|Arthropoda	P	Sodium:neurotransmitter symporter family	DAT	GO:0003674,GO:0005215,GO:0005329,GO:0005488,GO:0005575,GO:0005623,GO:0005886,GO:0005887,GO:0006810,GO:0006811,GO:0006812,GO:0006855,GO:0006873,GO:0006874,GO:0006875,GO:0007610,GO:0007622,GO:0007623,GO:0007626,GO:0008144,GO:0008150,GO:0008324,GO:0008344,GO:0008504,GO:0008519,GO:0009987,GO:0015075,GO:0015238,GO:0015318,GO:0015696,GO:0015844,GO:0015850,GO:0015872,GO:0015893,GO:0016020,GO:0016021,GO:0019725,GO:0019811,GO:0022804,GO:0022857,GO:0030003,GO:0030431,GO:0030534,GO:0031224,GO:0031226,GO:0032501,GO:0034220,GO:0042221,GO:0042493,GO:0042592,GO:0042745,GO:0043167,GO:0043169,GO:0044425,GO:0044459,GO:0044464,GO:0048511,GO:0048512,GO:0048878,GO:0050801,GO:0050896,GO:0051179,GO:0051234,GO:0051480,GO:0051937,GO:0055065,GO:0055074,GO:0055080,GO:0055082,GO:0055085,GO:0060249,GO:0065007,GO:0065008,GO:0070050,GO:0070405,GO:0071702,GO:0071705,GO:0071944,GO:0072488,GO:0072503,GO:0072507,GO:0097159,GO:0098655,GO:0098771,GO:0099509,GO:1901363,GO:1901618,GO:1990834	-	ko:K05036	ko04728,ko05012,ko05030,ko05031,ko05034,map04728,map05012,map05030,map05031,map05034	-	-	-	ko00000,ko00001,ko02000	2.A.22.1.3	-	-	SNF
g2099.t1	7029.ACYPI26841-PA	1.03e-24	104.0	2D4BV@1|root,2SUMM@2759|Eukaryota,3APSK@33154|Opisthokonta,3C1Z1@33208|Metazoa,3DIA0@33213|Bilateria,423B6@6656|Arthropoda,3SSNE@50557|Insecta	6656|Arthropoda	S	Myb/SANT-like DNA-binding domain	-	-	-	-	-	-	-	-	-	-	-	-	Myb_DNA-bind_5
g2100.t1	7029.ACYPI26844-PA	1.1e-85	268.0	KOG4585@1|root,KOG4585@2759|Eukaryota,3A47U@33154|Opisthokonta,3BQSS@33208|Metazoa,3D76C@33213|Bilateria,4227Q@6656|Arthropoda,3SQJ8@50557|Insecta	6656|Arthropoda	L	DDE superfamily endonuclease	-	-	-	ko:K13443	ko04142,ko04979,map04142,map04979	-	-	-	ko00000,ko00001,ko02000	2.A.6.6	-	-	DDE_Tnp_4
g2102.t2	7029.ACYPI26844-PA	6.57e-15	75.9	KOG4585@1|root,KOG4585@2759|Eukaryota,3A47U@33154|Opisthokonta,3BQSS@33208|Metazoa,3D76C@33213|Bilateria,4227Q@6656|Arthropoda,3SQJ8@50557|Insecta	6656|Arthropoda	L	DDE superfamily endonuclease	-	-	-	ko:K13443	ko04142,ko04979,map04142,map04979	-	-	-	ko00000,ko00001,ko02000	2.A.6.6	-	-	DDE_Tnp_4
g2103.t1	7029.ACYPI26844-PA	1.25e-10	65.5	KOG4585@1|root,KOG4585@2759|Eukaryota,3A47U@33154|Opisthokonta,3BQSS@33208|Metazoa,3D76C@33213|Bilateria,4227Q@6656|Arthropoda,3SQJ8@50557|Insecta	6656|Arthropoda	L	DDE superfamily endonuclease	-	-	-	ko:K13443	ko04142,ko04979,map04142,map04979	-	-	-	ko00000,ko00001,ko02000	2.A.6.6	-	-	-
g2104.t1	13037.EHJ70627	1.03e-228	636.0	COG0666@1|root,KOG1710@2759|Eukaryota,39V6E@33154|Opisthokonta,3BAJ7@33208|Metazoa,3CVZK@33213|Bilateria,41TCK@6656|Arthropoda,3SFKK@50557|Insecta,444Z8@7088|Lepidoptera	6656|Arthropoda	S	MYND finger	-	-	-	-	-	-	-	-	-	-	-	-	Ank_4,zf-MYND
g2105.t1	7091.BGIBMGA006719-TA	1.45e-83	254.0	KOG3585@1|root,KOG3585@2759|Eukaryota,3A6GS@33154|Opisthokonta,3BR70@33208|Metazoa,3D7NI@33213|Bilateria,41ZJN@6656|Arthropoda,3SQNV@50557|Insecta,445Z6@7088|Lepidoptera	6656|Arthropoda	K	T-box	-	GO:0000981,GO:0001655,GO:0003674,GO:0003700,GO:0003705,GO:0005575,GO:0005622,GO:0005623,GO:0005634,GO:0006355,GO:0006357,GO:0007275,GO:0007507,GO:0008150,GO:0009888,GO:0009889,GO:0009891,GO:0009893,GO:0009987,GO:0010468,GO:0010556,GO:0010557,GO:0010604,GO:0010628,GO:0019219,GO:0019222,GO:0030154,GO:0031323,GO:0031325,GO:0031326,GO:0031328,GO:0032501,GO:0032502,GO:0035051,GO:0035295,GO:0043226,GO:0043227,GO:0043229,GO:0043231,GO:0044424,GO:0044464,GO:0045893,GO:0045935,GO:0045944,GO:0048513,GO:0048518,GO:0048522,GO:0048731,GO:0048856,GO:0048869,GO:0050789,GO:0050794,GO:0051171,GO:0051173,GO:0051252,GO:0051254,GO:0060255,GO:0060429,GO:0061326,GO:0061327,GO:0065007,GO:0072001,GO:0072002,GO:0072359,GO:0080090,GO:0140110,GO:1902680,GO:1903506,GO:1903508,GO:2000112,GO:2001141	-	ko:K10180	-	-	-	-	ko00000,ko03000,ko03019	-	-	-	T-box
g2106.t1	13037.EHJ70628	1.65e-58	189.0	KOG3585@1|root,KOG3585@2759|Eukaryota,3A6GS@33154|Opisthokonta,3BR70@33208|Metazoa,3D7NI@33213|Bilateria,41ZJN@6656|Arthropoda,3SQNV@50557|Insecta,445Z6@7088|Lepidoptera	6656|Arthropoda	K	T-box	-	GO:0000981,GO:0001655,GO:0003674,GO:0003700,GO:0003705,GO:0005575,GO:0005622,GO:0005623,GO:0005634,GO:0006355,GO:0006357,GO:0007275,GO:0007507,GO:0008150,GO:0009888,GO:0009889,GO:0009891,GO:0009893,GO:0009987,GO:0010468,GO:0010556,GO:0010557,GO:0010604,GO:0010628,GO:0019219,GO:0019222,GO:0030154,GO:0031323,GO:0031325,GO:0031326,GO:0031328,GO:0032501,GO:0032502,GO:0035051,GO:0035295,GO:0043226,GO:0043227,GO:0043229,GO:0043231,GO:0044424,GO:0044464,GO:0045893,GO:0045935,GO:0045944,GO:0048513,GO:0048518,GO:0048522,GO:0048731,GO:0048856,GO:0048869,GO:0050789,GO:0050794,GO:0051171,GO:0051173,GO:0051252,GO:0051254,GO:0060255,GO:0060429,GO:0061326,GO:0061327,GO:0065007,GO:0072001,GO:0072002,GO:0072359,GO:0080090,GO:0140110,GO:1902680,GO:1903506,GO:1903508,GO:2000112,GO:2001141	-	ko:K10180	-	-	-	-	ko00000,ko03000,ko03019	-	-	-	T-box
g2109.t1	34740.HMEL012564-PA	0.0	1972.0	COG5021@1|root,KOG4427@2759|Eukaryota,3AIIW@33154|Opisthokonta,3B9G4@33208|Metazoa,3CXY0@33213|Bilateria,41VM9@6656|Arthropoda,3SGNI@50557|Insecta,44436@7088|Lepidoptera	6656|Arthropoda	O	ubiquitin-protein	-	-	2.3.2.26	ko:K10588	ko04120,map04120	-	-	-	ko00000,ko00001,ko01000,ko04121	-	-	-	HECT,IQ
g2111.t1	13037.EHJ70662	5.81e-39	132.0	KOG0664@1|root,KOG0664@2759|Eukaryota,38HQ5@33154|Opisthokonta,3BA2J@33208|Metazoa,3CSW6@33213|Bilateria,41W1P@6656|Arthropoda,3SI2X@50557|Insecta	6656|Arthropoda	T	kinase activity. It is involved in the biological process described with protein phosphorylation	-	-	2.7.11.24	ko:K04468	ko04010,ko04068,ko04310,ko04520,map04010,map04068,map04310,map04520	-	-	-	ko00000,ko00001,ko01000,ko01001	-	-	-	-
g2112.t1	13037.EHJ78124	8.24e-188	526.0	KOG0664@1|root,KOG0664@2759|Eukaryota,38HQ5@33154|Opisthokonta,3BA2J@33208|Metazoa,3CSW6@33213|Bilateria,41W1P@6656|Arthropoda,3SI2X@50557|Insecta,448P8@7088|Lepidoptera	6656|Arthropoda	T	Protein tyrosine kinase	nmo	GO:0001654,GO:0001736,GO:0001738,GO:0001745,GO:0002009,GO:0002165,GO:0003002,GO:0003674,GO:0003824,GO:0004672,GO:0004674,GO:0006464,GO:0006468,GO:0006793,GO:0006796,GO:0006807,GO:0007163,GO:0007164,GO:0007275,GO:0007389,GO:0007423,GO:0007444,GO:0007447,GO:0007450,GO:0007472,GO:0007474,GO:0007476,GO:0007552,GO:0007560,GO:0008150,GO:0008152,GO:0008582,GO:0009605,GO:0009628,GO:0009629,GO:0009653,GO:0009791,GO:0009886,GO:0009887,GO:0009888,GO:0009953,GO:0009966,GO:0009968,GO:0009987,GO:0010646,GO:0010648,GO:0016301,GO:0016310,GO:0016318,GO:0016740,GO:0016772,GO:0016773,GO:0019538,GO:0023051,GO:0023057,GO:0030111,GO:0030178,GO:0032501,GO:0032502,GO:0035107,GO:0035114,GO:0035120,GO:0035220,GO:0035222,GO:0035239,GO:0035295,GO:0036211,GO:0040008,GO:0040011,GO:0042067,GO:0042330,GO:0042332,GO:0043170,GO:0043412,GO:0044087,GO:0044089,GO:0044237,GO:0044238,GO:0044260,GO:0044267,GO:0045887,GO:0045927,GO:0046777,GO:0048190,GO:0048513,GO:0048518,GO:0048519,GO:0048522,GO:0048523,GO:0048563,GO:0048569,GO:0048583,GO:0048585,GO:0048592,GO:0048638,GO:0048639,GO:0048707,GO:0048729,GO:0048731,GO:0048736,GO:0048737,GO:0048749,GO:0048856,GO:0050789,GO:0050793,GO:0050794,GO:0050803,GO:0050807,GO:0050896,GO:0051094,GO:0051128,GO:0051130,GO:0051239,GO:0051240,GO:0051960,GO:0051962,GO:0051963,GO:0051965,GO:0060429,GO:0060562,GO:0060828,GO:0065007,GO:0065008,GO:0071704,GO:0090090,GO:0090596,GO:0140096,GO:1901564,GO:1904396,GO:1904398,GO:2000026	2.7.11.24	ko:K04468	ko04010,ko04068,ko04310,ko04520,map04010,map04068,map04310,map04520	-	-	-	ko00000,ko00001,ko01000,ko01001	-	-	-	Pkinase
g2114.t1	7091.BGIBMGA006623-TA	5.94e-106	324.0	KOG0664@1|root,KOG0664@2759|Eukaryota,3984X@33154|Opisthokonta,3CCDR@33208|Metazoa,3DTPY@33213|Bilateria,429T3@6656|Arthropoda,3SYWW@50557|Insecta,4484C@7088|Lepidoptera	6656|Arthropoda	T	C-type lectin (CTL) or carbohydrate-recognition domain (CRD)	-	-	-	-	-	-	-	-	-	-	-	-	Lectin_C
g2115.t1	34740.HMEL012571-PA	1.09e-28	117.0	KOG3637@1|root,KOG3637@2759|Eukaryota,38CFX@33154|Opisthokonta,3B96W@33208|Metazoa,3CSVN@33213|Bilateria,41VI5@6656|Arthropoda,3SKU6@50557|Insecta,447CM@7088|Lepidoptera	6656|Arthropoda	W	FG-GAP repeat	-	GO:0000003,GO:0000902,GO:0000904,GO:0001555,GO:0001700,GO:0002009,GO:0002011,GO:0002164,GO:0003006,GO:0003344,GO:0003674,GO:0005488,GO:0005515,GO:0005575,GO:0005622,GO:0005623,GO:0005737,GO:0005886,GO:0005887,GO:0006810,GO:0006897,GO:0006909,GO:0006928,GO:0006935,GO:0006950,GO:0007275,GO:0007276,GO:0007281,GO:0007292,GO:0007391,GO:0007399,GO:0007409,GO:0007411,GO:0007424,GO:0007431,GO:0007507,GO:0007508,GO:0007610,GO:0008150,GO:0008305,GO:0008582,GO:0009605,GO:0009611,GO:0009636,GO:0009653,GO:0009790,GO:0009791,GO:0009792,GO:0009888,GO:0009925,GO:0009987,GO:0009994,GO:0010033,GO:0016020,GO:0016021,GO:0016043,GO:0016049,GO:0016192,GO:0016323,GO:0016324,GO:0016331,GO:0019953,GO:0022008,GO:0022412,GO:0022414,GO:0030030,GO:0030154,GO:0030182,GO:0030334,GO:0030336,GO:0030534,GO:0031175,GO:0031224,GO:0031226,GO:0032501,GO:0032502,GO:0032504,GO:0032879,GO:0032989,GO:0032990,GO:0032991,GO:0035001,GO:0035272,GO:0040007,GO:0040008,GO:0040011,GO:0040012,GO:0040013,GO:0042060,GO:0042221,GO:0042330,GO:0042493,GO:0043235,GO:0043277,GO:0044087,GO:0044424,GO:0044425,GO:0044459,GO:0044464,GO:0044703,GO:0045177,GO:0045178,GO:0045471,GO:0045886,GO:0045926,GO:0046677,GO:0046982,GO:0046983,GO:0048149,GO:0048468,GO:0048477,GO:0048513,GO:0048519,GO:0048523,GO:0048569,GO:0048588,GO:0048589,GO:0048598,GO:0048599,GO:0048609,GO:0048638,GO:0048640,GO:0048666,GO:0048667,GO:0048699,GO:0048729,GO:0048731,GO:0048732,GO:0048812,GO:0048856,GO:0048858,GO:0048869,GO:0050789,GO:0050793,GO:0050794,GO:0050803,GO:0050807,GO:0050896,GO:0051093,GO:0051128,GO:0051129,GO:0051179,GO:0051234,GO:0051239,GO:0051241,GO:0051270,GO:0051271,GO:0051704,GO:0051960,GO:0051961,GO:0051963,GO:0051964,GO:0060039,GO:0060429,GO:0060541,GO:0060560,GO:0061564,GO:0065007,GO:0065008,GO:0071840,GO:0071944,GO:0072359,GO:0097305,GO:0097485,GO:0098590,GO:0098636,GO:0098657,GO:0098796,GO:0098797,GO:0098802,GO:0120036,GO:0120039,GO:1901700,GO:1904396,GO:1904397,GO:1905809,GO:2000026,GO:2000145,GO:2000146	-	ko:K06483,ko:K06585	ko04151,ko04510,ko04512,ko04514,ko04640,ko04670,ko04672,ko04810,ko05140,ko05165,ko05410,ko05412,ko05414,map04151,map04510,map04512,map04514,map04640,map04670,map04672,map04810,map05140,map05165,map05410,map05412,map05414	-	-	-	ko00000,ko00001,ko04090,ko04147,ko04516	-	-	-	FG-GAP
g2118.t1	7091.BGIBMGA006717-TA	1.27e-11	67.4	KOG3637@1|root,KOG3637@2759|Eukaryota,38CFX@33154|Opisthokonta,3B96W@33208|Metazoa,3CSVN@33213|Bilateria,41VI5@6656|Arthropoda,3SKU6@50557|Insecta,447CM@7088|Lepidoptera	6656|Arthropoda	W	FG-GAP repeat	-	GO:0000003,GO:0000902,GO:0000904,GO:0001555,GO:0001700,GO:0002009,GO:0002011,GO:0002164,GO:0003006,GO:0003344,GO:0003674,GO:0005488,GO:0005515,GO:0005575,GO:0005622,GO:0005623,GO:0005737,GO:0005886,GO:0005887,GO:0006810,GO:0006897,GO:0006909,GO:0006928,GO:0006935,GO:0006950,GO:0007275,GO:0007276,GO:0007281,GO:0007292,GO:0007391,GO:0007399,GO:0007409,GO:0007411,GO:0007424,GO:0007431,GO:0007507,GO:0007508,GO:0007610,GO:0008150,GO:0008305,GO:0008582,GO:0009605,GO:0009611,GO:0009636,GO:0009653,GO:0009790,GO:0009791,GO:0009792,GO:0009888,GO:0009925,GO:0009987,GO:0009994,GO:0010033,GO:0016020,GO:0016021,GO:0016043,GO:0016049,GO:0016192,GO:0016323,GO:0016324,GO:0016331,GO:0019953,GO:0022008,GO:0022412,GO:0022414,GO:0030030,GO:0030154,GO:0030182,GO:0030334,GO:0030336,GO:0030534,GO:0031175,GO:0031224,GO:0031226,GO:0032501,GO:0032502,GO:0032504,GO:0032879,GO:0032989,GO:0032990,GO:0032991,GO:0035001,GO:0035272,GO:0040007,GO:0040008,GO:0040011,GO:0040012,GO:0040013,GO:0042060,GO:0042221,GO:0042330,GO:0042493,GO:0043235,GO:0043277,GO:0044087,GO:0044424,GO:0044425,GO:0044459,GO:0044464,GO:0044703,GO:0045177,GO:0045178,GO:0045471,GO:0045886,GO:0045926,GO:0046677,GO:0046982,GO:0046983,GO:0048149,GO:0048468,GO:0048477,GO:0048513,GO:0048519,GO:0048523,GO:0048569,GO:0048588,GO:0048589,GO:0048598,GO:0048599,GO:0048609,GO:0048638,GO:0048640,GO:0048666,GO:0048667,GO:0048699,GO:0048729,GO:0048731,GO:0048732,GO:0048812,GO:0048856,GO:0048858,GO:0048869,GO:0050789,GO:0050793,GO:0050794,GO:0050803,GO:0050807,GO:0050896,GO:0051093,GO:0051128,GO:0051129,GO:0051179,GO:0051234,GO:0051239,GO:0051241,GO:0051270,GO:0051271,GO:0051704,GO:0051960,GO:0051961,GO:0051963,GO:0051964,GO:0060039,GO:0060429,GO:0060541,GO:0060560,GO:0061564,GO:0065007,GO:0065008,GO:0071840,GO:0071944,GO:0072359,GO:0097305,GO:0097485,GO:0098590,GO:0098636,GO:0098657,GO:0098796,GO:0098797,GO:0098802,GO:0120036,GO:0120039,GO:1901700,GO:1904396,GO:1904397,GO:1905809,GO:2000026,GO:2000145,GO:2000146	-	ko:K06483,ko:K06585	ko04151,ko04510,ko04512,ko04514,ko04640,ko04670,ko04672,ko04810,ko05140,ko05165,ko05410,ko05412,ko05414,map04151,map04510,map04512,map04514,map04640,map04670,map04672,map04810,map05140,map05165,map05410,map05412,map05414	-	-	-	ko00000,ko00001,ko04090,ko04147,ko04516	-	-	-	-
g2119.t1	7029.ACYPI37228-PA	1.18e-250	776.0	KOG1075@1|root,KOG1075@2759|Eukaryota,3A32Z@33154|Opisthokonta,3BR65@33208|Metazoa,3D81S@33213|Bilateria,42A1Q@6656|Arthropoda,3T0UP@50557|Insecta	33213|Bilateria	S	Ribonuclease H protein	-	-	-	-	-	-	-	-	-	-	-	-	Exo_endo_phos_2,FG-GAP,RVT_1
g2120.t1	34740.HMEL012576-PA	4.13e-206	580.0	COG2866@1|root,KOG2650@2759|Eukaryota,38DUK@33154|Opisthokonta,3BA6U@33208|Metazoa,3CUQS@33213|Bilateria,41X6V@6656|Arthropoda,3SJNW@50557|Insecta,444RP@7088|Lepidoptera	6656|Arthropoda	O	Zn_pept	-	-	-	-	-	-	-	-	-	-	-	-	Peptidase_M14
g2121.t1	7091.BGIBMGA006714-TA	1.56e-187	534.0	KOG3510@1|root,KOG3510@2759|Eukaryota,39YC1@33154|Opisthokonta,3BKG6@33208|Metazoa,3D3E6@33213|Bilateria,41TV9@6656|Arthropoda,3SIGY@50557|Insecta,4463V@7088|Lepidoptera	6656|Arthropoda	T	Immunoglobulin	-	GO:0008150,GO:0009987,GO:0016043,GO:0050808,GO:0071840	-	-	-	-	-	-	-	-	-	-	I-set
g2123.t1	13037.EHJ75972	5.54e-138	400.0	KOG0082@1|root,KOG0082@2759|Eukaryota,38E4Q@33154|Opisthokonta,3B9RI@33208|Metazoa,3CU70@33213|Bilateria,41WIX@6656|Arthropoda,3SJQ2@50557|Insecta,444JH@7088|Lepidoptera	6656|Arthropoda	DT	G protein alpha subunit	cta	GO:0000902,GO:0000904,GO:0001667,GO:0001703,GO:0002009,GO:0002064,GO:0003365,GO:0003371,GO:0003379,GO:0003380,GO:0003381,GO:0003382,GO:0003383,GO:0003384,GO:0005575,GO:0005623,GO:0005886,GO:0006928,GO:0006996,GO:0007010,GO:0007163,GO:0007275,GO:0007369,GO:0007398,GO:0007498,GO:0008150,GO:0008360,GO:0009653,GO:0009790,GO:0009888,GO:0009987,GO:0010004,GO:0010470,GO:0016020,GO:0016043,GO:0016476,GO:0016477,GO:0022603,GO:0022604,GO:0030010,GO:0030029,GO:0030048,GO:0030154,GO:0030855,GO:0030952,GO:0032501,GO:0032502,GO:0032956,GO:0032970,GO:0032989,GO:0033043,GO:0040011,GO:0042074,GO:0043519,GO:0044464,GO:0045995,GO:0048383,GO:0048468,GO:0048598,GO:0048729,GO:0048856,GO:0048869,GO:0048870,GO:0050789,GO:0050793,GO:0050794,GO:0051128,GO:0051179,GO:0051239,GO:0051493,GO:0051674,GO:0060026,GO:0060027,GO:0060429,GO:0065007,GO:0065008,GO:0070252,GO:0071840,GO:0071944,GO:2000026	-	ko:K04346	ko04010,ko04022,ko04071,ko04072,ko04270,ko04730,ko04810,ko05200,map04010,map04022,map04071,map04072,map04270,map04730,map04810,map05200	-	-	-	ko00000,ko00001,ko04031,ko04147	-	-	-	G-alpha
g2124.t1	7091.BGIBMGA006712-TA	2.66e-118	338.0	KOG0082@1|root,KOG0082@2759|Eukaryota,38E4Q@33154|Opisthokonta,3B9RI@33208|Metazoa,3CU70@33213|Bilateria,41WIX@6656|Arthropoda,3SJQ2@50557|Insecta,444JH@7088|Lepidoptera	6656|Arthropoda	DT	G protein alpha subunit	cta	GO:0000902,GO:0000904,GO:0001667,GO:0001703,GO:0002009,GO:0002064,GO:0003365,GO:0003371,GO:0003379,GO:0003380,GO:0003381,GO:0003382,GO:0003383,GO:0003384,GO:0005575,GO:0005623,GO:0005886,GO:0006928,GO:0006996,GO:0007010,GO:0007163,GO:0007275,GO:0007369,GO:0007398,GO:0007498,GO:0008150,GO:0008360,GO:0009653,GO:0009790,GO:0009888,GO:0009987,GO:0010004,GO:0010470,GO:0016020,GO:0016043,GO:0016476,GO:0016477,GO:0022603,GO:0022604,GO:0030010,GO:0030029,GO:0030048,GO:0030154,GO:0030855,GO:0030952,GO:0032501,GO:0032502,GO:0032956,GO:0032970,GO:0032989,GO:0033043,GO:0040011,GO:0042074,GO:0043519,GO:0044464,GO:0045995,GO:0048383,GO:0048468,GO:0048598,GO:0048729,GO:0048856,GO:0048869,GO:0048870,GO:0050789,GO:0050793,GO:0050794,GO:0051128,GO:0051179,GO:0051239,GO:0051493,GO:0051674,GO:0060026,GO:0060027,GO:0060429,GO:0065007,GO:0065008,GO:0070252,GO:0071840,GO:0071944,GO:2000026	-	ko:K04346	ko04010,ko04022,ko04071,ko04072,ko04270,ko04730,ko04810,ko05200,map04010,map04022,map04071,map04072,map04270,map04730,map04810,map05200	-	-	-	ko00000,ko00001,ko04031,ko04147	-	-	-	G-alpha
g2125.t1	7091.BGIBMGA006627-TA	6.6e-247	692.0	KOG2434@1|root,KOG2434@2759|Eukaryota,38C7T@33154|Opisthokonta,3BD29@33208|Metazoa,3CVJ3@33213|Bilateria,41X3F@6656|Arthropoda,3SIE8@50557|Insecta,443PE@7088|Lepidoptera	6656|Arthropoda	J	RNA polymerase I specific transcription initiation factor RRN3	Tif-IA	GO:0006139,GO:0006351,GO:0006360,GO:0006725,GO:0006807,GO:0008150,GO:0008152,GO:0009058,GO:0009059,GO:0009303,GO:0009987,GO:0010467,GO:0016070,GO:0016072,GO:0018130,GO:0019438,GO:0019827,GO:0030718,GO:0032501,GO:0032502,GO:0032774,GO:0034641,GO:0034645,GO:0034654,GO:0034660,GO:0036099,GO:0042790,GO:0043170,GO:0044237,GO:0044238,GO:0044249,GO:0044260,GO:0044271,GO:0046483,GO:0071704,GO:0090304,GO:0097659,GO:0098727,GO:0098781,GO:1901360,GO:1901362,GO:1901576	-	ko:K15216	-	-	-	-	ko00000,ko03021	-	-	-	RRN3
g2126.t1	7091.BGIBMGA006711-TA	5.46e-85	252.0	2BTBX@1|root,2S20K@2759|Eukaryota,39MUT@33154|Opisthokonta,3CPE9@33208|Metazoa,3E5J9@33213|Bilateria,42050@6656|Arthropoda,3SN8V@50557|Insecta,445YT@7088|Lepidoptera	6656|Arthropoda	A	RNA recognition motif. (a.k.a. RRM, RBD, or RNP domain)	-	-	-	-	-	-	-	-	-	-	-	-	RRM_1
g2127.t1	7091.BGIBMGA006628-TA	2.26e-131	383.0	2CYC7@1|root,2S3HI@2759|Eukaryota,39SBY@33154|Opisthokonta,3BN1P@33208|Metazoa,3D901@33213|Bilateria,42098@6656|Arthropoda,3SN95@50557|Insecta,4486X@7088|Lepidoptera	6656|Arthropoda	S	Putative GRINL1B complex locus protein 2	-	-	-	ko:K21987	-	-	-	-	ko00000,ko03021	-	-	-	GCOM2
g2128.t1	34740.HMEL017059-PA	0.0	939.0	KOG0167@1|root,KOG0167@2759|Eukaryota,38BE5@33154|Opisthokonta,3BDI2@33208|Metazoa,3CWW7@33213|Bilateria,41X0I@6656|Arthropoda,3SFPT@50557|Insecta,441BM@7088|Lepidoptera	6656|Arthropoda	S	Armadillo/beta-catenin-like repeat	-	GO:0000003,GO:0003006,GO:0007275,GO:0007276,GO:0007281,GO:0007283,GO:0007286,GO:0007291,GO:0007349,GO:0008150,GO:0009653,GO:0009987,GO:0019953,GO:0022412,GO:0022414,GO:0030154,GO:0032501,GO:0032502,GO:0032504,GO:0044703,GO:0048232,GO:0048468,GO:0048515,GO:0048609,GO:0048646,GO:0048856,GO:0048869,GO:0051704	-	-	-	-	-	-	-	-	-	-	Arm
g2129.t1	34740.HMEL017058-PA	2.84e-201	565.0	KOG1471@1|root,KOG1471@2759|Eukaryota,38H26@33154|Opisthokonta,3BB1Q@33208|Metazoa,3CUPE@33213|Bilateria,41XNK@6656|Arthropoda,3SFPE@50557|Insecta,445GN@7088|Lepidoptera	6656|Arthropoda	I	Domain in homologues of a S. cerevisiae phosphatidylinositol transfer protein (Sec14p)	-	-	-	-	-	-	-	-	-	-	-	-	CRAL_TRIO
g2130.t1	7091.BGIBMGA006709-TA	9.09e-75	224.0	KOG3425@1|root,KOG3425@2759|Eukaryota,3A8HV@33154|Opisthokonta,3BSHQ@33208|Metazoa,3D9RU@33213|Bilateria,420JA@6656|Arthropoda,3SNUG@50557|Insecta,446C2@7088|Lepidoptera	6656|Arthropoda	S	Eukaryotic protein of unknown function (DUF953)	cl	GO:0006726,GO:0008150,GO:0008152,GO:0042440,GO:0042441,GO:0043324,GO:0043473,GO:0043474,GO:0046148,GO:0048066,GO:0048069	-	-	-	-	-	-	-	-	-	-	DUF953
g2131.t1	13037.EHJ75980	3.47e-135	406.0	2FAAD@1|root,2TBH0@2759|Eukaryota,396QW@33154|Opisthokonta,3CB31@33208|Metazoa,3DSBN@33213|Bilateria,428EQ@6656|Arthropoda,3SXZZ@50557|Insecta,4467Q@7088|Lepidoptera	6656|Arthropoda	-	-	-	-	-	-	-	-	-	-	-	-	-	-	-
g2132.t1	13037.EHJ75982	5.99e-113	326.0	KOG1944@1|root,KOG1944@2759|Eukaryota,3A4H9@33154|Opisthokonta,3BRKK@33208|Metazoa,3D8TJ@33213|Bilateria,41ZUX@6656|Arthropoda,3SNFV@50557|Insecta,4460N@7088|Lepidoptera	6656|Arthropoda	S	Mpv17 / PMP22 family	-	GO:0005575,GO:0005622,GO:0005623,GO:0005737,GO:0005829,GO:0044424,GO:0044444,GO:0044464	-	ko:K13347	ko04146,map04146	-	-	-	ko00000,ko00001	-	-	-	Mpv17_PMP22
g2133.t1	13037.EHJ75983	2.58e-37	161.0	KOG1869@1|root,KOG1869@2759|Eukaryota,39VWU@33154|Opisthokonta,3BIMT@33208|Metazoa,3CYR3@33213|Bilateria,41XK4@6656|Arthropoda,3SJFB@50557|Insecta,4438Z@7088|Lepidoptera	6656|Arthropoda	A	cwf21 domain	-	-	-	ko:K13172	-	-	-	-	ko00000,ko03041	-	-	-	-
g2133.t2	13037.EHJ75983	1.18e-38	166.0	KOG1869@1|root,KOG1869@2759|Eukaryota,39VWU@33154|Opisthokonta,3BIMT@33208|Metazoa,3CYR3@33213|Bilateria,41XK4@6656|Arthropoda,3SJFB@50557|Insecta,4438Z@7088|Lepidoptera	6656|Arthropoda	A	cwf21 domain	-	-	-	ko:K13172	-	-	-	-	ko00000,ko03041	-	-	-	-
g2133.t3	13037.EHJ75983	2.51e-37	161.0	KOG1869@1|root,KOG1869@2759|Eukaryota,39VWU@33154|Opisthokonta,3BIMT@33208|Metazoa,3CYR3@33213|Bilateria,41XK4@6656|Arthropoda,3SJFB@50557|Insecta,4438Z@7088|Lepidoptera	6656|Arthropoda	A	cwf21 domain	-	-	-	ko:K13172	-	-	-	-	ko00000,ko03041	-	-	-	-
g2134.t1	43151.ADAC006977-PA	8.35e-43	143.0	KOG1869@1|root,KOG1869@2759|Eukaryota,39VWU@33154|Opisthokonta,3BIMT@33208|Metazoa,3CYR3@33213|Bilateria,41XK4@6656|Arthropoda,3SJFB@50557|Insecta,44YQN@7147|Diptera	6656|Arthropoda	A	C2H2 zinc finger domain binding	-	-	-	ko:K13172	-	-	-	-	ko00000,ko03041	-	-	-	cwf21
g2135.t1	13037.EHJ75984	1.32e-194	544.0	KOG0649@1|root,KOG0649@2759|Eukaryota,38HN8@33154|Opisthokonta,3BCT2@33208|Metazoa,3CX84@33213|Bilateria,41XG3@6656|Arthropoda,3SKIC@50557|Insecta,444W0@7088|Lepidoptera	6656|Arthropoda	S	WD domain, G-beta repeat	thoc6	GO:0000347,GO:0005575,GO:0005622,GO:0005623,GO:0005634,GO:0006950,GO:0008150,GO:0008283,GO:0009266,GO:0009408,GO:0009628,GO:0032991,GO:0043226,GO:0043227,GO:0043229,GO:0043231,GO:0044422,GO:0044424,GO:0044428,GO:0044446,GO:0044464,GO:0050896	-	ko:K13175	ko03013,map03013	M00405,M00406	-	-	ko00000,ko00001,ko00002,ko03019,ko03041	-	-	-	WD40
g2136.t1	7091.BGIBMGA006707-TA	2.97e-153	447.0	28K8T@1|root,2QSPH@2759|Eukaryota,39YWE@33154|Opisthokonta,3BMPF@33208|Metazoa,3D3I8@33213|Bilateria,41Y13@6656|Arthropoda,3SK2N@50557|Insecta,44654@7088|Lepidoptera	6656|Arthropoda	S	Src homology 3 domains	-	-	-	-	-	-	-	-	-	-	-	-	-
g2139.t1	7091.BGIBMGA006633-TA	0.0	1122.0	KOG1587@1|root,KOG1587@2759|Eukaryota,38CVN@33154|Opisthokonta,3BCIN@33208|Metazoa,3D03N@33213|Bilateria,41YHQ@6656|Arthropoda,3SZ3T@50557|Insecta,442ED@7088|Lepidoptera	6656|Arthropoda	Z	WD domain, G-beta repeat	-	-	-	-	-	-	-	-	-	-	-	-	WD40
g2140.t1	7091.BGIBMGA006706-TA	2.23e-231	647.0	KOG1842@1|root,KOG1842@2759|Eukaryota,38GV6@33154|Opisthokonta,3BEQZ@33208|Metazoa,3CYUR@33213|Bilateria,41TIR@6656|Arthropoda,3SJUZ@50557|Insecta,441FQ@7088|Lepidoptera	6656|Arthropoda	S	Protein present in Fab1, YOTB, Vac1, and EEA1	Rbsn-5	GO:0000003,GO:0000226,GO:0000578,GO:0001736,GO:0001737,GO:0001738,GO:0002009,GO:0002165,GO:0003002,GO:0003006,GO:0003674,GO:0005488,GO:0005515,GO:0005575,GO:0005622,GO:0005623,GO:0005737,GO:0005768,GO:0005769,GO:0006403,GO:0006810,GO:0006897,GO:0006906,GO:0006996,GO:0007010,GO:0007017,GO:0007028,GO:0007163,GO:0007164,GO:0007275,GO:0007276,GO:0007281,GO:0007292,GO:0007308,GO:0007309,GO:0007314,GO:0007315,GO:0007316,GO:0007350,GO:0007351,GO:0007389,GO:0007399,GO:0007444,GO:0007472,GO:0007476,GO:0007552,GO:0007560,GO:0008103,GO:0008150,GO:0008298,GO:0008358,GO:0008544,GO:0008595,GO:0009653,GO:0009790,GO:0009791,GO:0009798,GO:0009880,GO:0009886,GO:0009887,GO:0009888,GO:0009913,GO:0009948,GO:0009952,GO:0009987,GO:0009994,GO:0012505,GO:0016043,GO:0016050,GO:0016192,GO:0016325,GO:0019094,GO:0019899,GO:0019953,GO:0021700,GO:0022008,GO:0022412,GO:0022414,GO:0022607,GO:0030030,GO:0030100,GO:0030154,GO:0030182,GO:0030855,GO:0030951,GO:0030952,GO:0031267,GO:0031410,GO:0031982,GO:0032501,GO:0032502,GO:0032504,GO:0032879,GO:0033036,GO:0034058,GO:0035107,GO:0035114,GO:0035120,GO:0035220,GO:0035239,GO:0035282,GO:0035295,GO:0035315,GO:0035316,GO:0035317,GO:0043226,GO:0043227,GO:0043229,GO:0044085,GO:0044424,GO:0044444,GO:0044464,GO:0044703,GO:0045451,GO:0048227,GO:0048284,GO:0048468,GO:0048469,GO:0048477,GO:0048513,GO:0048563,GO:0048569,GO:0048599,GO:0048609,GO:0048699,GO:0048707,GO:0048729,GO:0048731,GO:0048736,GO:0048737,GO:0048856,GO:0048869,GO:0050789,GO:0050794,GO:0051020,GO:0051049,GO:0051128,GO:0051179,GO:0051234,GO:0051641,GO:0051704,GO:0060429,GO:0060562,GO:0060627,GO:0060810,GO:0060811,GO:0061024,GO:0061025,GO:0065007,GO:0070727,GO:0071840,GO:0090174,GO:0097708,GO:0098657,GO:0120036	-	ko:K12481	ko04144,map04144	-	-	-	ko00000,ko00001,ko04131	-	-	-	FYVE,Rbsn
g2141.t1	13037.EHJ75988	0.0	1122.0	KOG1128@1|root,KOG1128@2759|Eukaryota,38BIC@33154|Opisthokonta,3BGWF@33208|Metazoa,3D0K2@33213|Bilateria,41WC5@6656|Arthropoda,3SJZ6@50557|Insecta,441JR@7088|Lepidoptera	6656|Arthropoda	S	Tetratricopeptide repeat	-	-	-	-	-	-	-	-	-	-	-	-	TPR_8
g2142.t1	13037.EHJ75989	7.08e-311	868.0	KOG4623@1|root,KOG4623@2759|Eukaryota,38DS5@33154|Opisthokonta,3BDH7@33208|Metazoa,3CZ7V@33213|Bilateria,420EQ@6656|Arthropoda,3SN56@50557|Insecta,445N1@7088|Lepidoptera	6656|Arthropoda	S	Ima1 N-terminal domain	-	-	-	-	-	-	-	-	-	-	-	-	Ima1_N
g2143.t1	34740.HMEL017047-PA	1.22e-124	357.0	2E8AW@1|root,2SETT@2759|Eukaryota,3ACTC@33154|Opisthokonta,3BWF3@33208|Metazoa,3DC92@33213|Bilateria,421MD@6656|Arthropoda,3SQ76@50557|Insecta	6656|Arthropoda	-	-	-	-	-	-	-	-	-	-	-	-	-	-	-
g2146.t1	34740.HMEL017044-PA	0.0	1597.0	COG5021@1|root,KOG0940@2759|Eukaryota,3A0IJ@33154|Opisthokonta,3BPX1@33208|Metazoa,3D6XD@33213|Bilateria,41YXE@6656|Arthropoda,3SQ9W@50557|Insecta,441AZ@7088|Lepidoptera	6656|Arthropoda	O	Domain with 2 conserved Trp (W) residues	-	-	2.3.2.26	ko:K12168	-	-	-	-	ko00000,ko01000,ko04121	-	-	-	WW
g2146.t2	34740.HMEL017044-PA	0.0	1597.0	COG5021@1|root,KOG0940@2759|Eukaryota,3A0IJ@33154|Opisthokonta,3BPX1@33208|Metazoa,3D6XD@33213|Bilateria,41YXE@6656|Arthropoda,3SQ9W@50557|Insecta,441AZ@7088|Lepidoptera	6656|Arthropoda	O	Domain with 2 conserved Trp (W) residues	-	-	2.3.2.26	ko:K12168	-	-	-	-	ko00000,ko01000,ko04121	-	-	-	WW
g2147.t1	7091.BGIBMGA006637-TA	2.32e-285	781.0	COG5021@1|root,KOG0940@2759|Eukaryota,38BYB@33154|Opisthokonta,3BG98@33208|Metazoa,3CRA1@33213|Bilateria,41W12@6656|Arthropoda,3SJK4@50557|Insecta,445FR@7088|Lepidoptera	6656|Arthropoda	O	Domain Homologous to E6-AP Carboxyl Terminus with	-	-	2.3.2.26	ko:K12168	-	-	-	-	ko00000,ko01000,ko04121	-	-	-	HECT
g2147.t2	7091.BGIBMGA006637-TA	8.52e-286	783.0	COG5021@1|root,KOG0940@2759|Eukaryota,38BYB@33154|Opisthokonta,3BG98@33208|Metazoa,3CRA1@33213|Bilateria,41W12@6656|Arthropoda,3SJK4@50557|Insecta,445FR@7088|Lepidoptera	6656|Arthropoda	O	Domain Homologous to E6-AP Carboxyl Terminus with	-	-	2.3.2.26	ko:K12168	-	-	-	-	ko00000,ko01000,ko04121	-	-	-	HECT
g2148.t1	13037.EHJ75994	3.93e-153	444.0	KOG2945@1|root,KOG2945@2759|Eukaryota,38FFW@33154|Opisthokonta,3BEJZ@33208|Metazoa,3CXCU@33213|Bilateria,41ZK4@6656|Arthropoda,3SMS2@50557|Insecta,443X2@7088|Lepidoptera	6656|Arthropoda	S	Hyaluronan / mRNA binding family	-	GO:0003674,GO:0005488,GO:0005515,GO:0005575,GO:0005622,GO:0005623,GO:0005634,GO:0005694,GO:0005700,GO:0005701,GO:0005703,GO:0005737,GO:0006325,GO:0006355,GO:0006464,GO:0006479,GO:0006807,GO:0006996,GO:0008150,GO:0008152,GO:0008213,GO:0009889,GO:0009892,GO:0009987,GO:0010369,GO:0010468,GO:0010556,GO:0010605,GO:0010608,GO:0010629,GO:0016043,GO:0016246,GO:0016441,GO:0016442,GO:0016458,GO:0016569,GO:0016570,GO:0016571,GO:0018022,GO:0018193,GO:0018205,GO:0019219,GO:0019222,GO:0019538,GO:0031047,GO:0031323,GO:0031326,GO:0031332,GO:0031935,GO:0032259,GO:0032991,GO:0033043,GO:0033044,GO:0034968,GO:0035194,GO:0036211,GO:0040029,GO:0043170,GO:0043226,GO:0043227,GO:0043228,GO:0043229,GO:0043231,GO:0043232,GO:0043412,GO:0043414,GO:0044237,GO:0044238,GO:0044260,GO:0044267,GO:0044422,GO:0044424,GO:0044427,GO:0044446,GO:0044464,GO:0048519,GO:0050789,GO:0050794,GO:0051128,GO:0051171,GO:0051252,GO:0051276,GO:0051567,GO:0060255,GO:0060968,GO:0061647,GO:0065007,GO:0070828,GO:0071704,GO:0071840,GO:0080090,GO:0098687,GO:1901564,GO:1902275,GO:1903506,GO:1990904,GO:2000112,GO:2001141	-	ko:K13199	-	-	-	-	ko00000,ko03041	-	-	-	HABP4_PAI-RBP1,IHABP4_N
g2149.t1	34740.HMEL017041-PA	1.38e-258	726.0	COG0174@1|root,KOG0683@2759|Eukaryota,38F54@33154|Opisthokonta,3BCP8@33208|Metazoa,3CVDC@33213|Bilateria,41WB1@6656|Arthropoda,3SQPZ@50557|Insecta,442BG@7088|Lepidoptera	6656|Arthropoda	E	Glutamine synthetase, catalytic domain	-	GO:0003674,GO:0003824,GO:0004356,GO:0005575,GO:0005622,GO:0005623,GO:0005737,GO:0005739,GO:0006082,GO:0006520,GO:0006541,GO:0006807,GO:0006810,GO:0006897,GO:0006909,GO:0006996,GO:0007005,GO:0008150,GO:0008152,GO:0009064,GO:0009987,GO:0016043,GO:0016192,GO:0016211,GO:0016874,GO:0016879,GO:0016880,GO:0019752,GO:0043226,GO:0043227,GO:0043229,GO:0043231,GO:0043436,GO:0044237,GO:0044238,GO:0044281,GO:0044424,GO:0044444,GO:0044464,GO:0051179,GO:0051234,GO:0071704,GO:0071840,GO:0098657,GO:1901564,GO:1901605	6.3.1.2	ko:K01915	ko00220,ko00250,ko00630,ko00910,ko01100,ko01120,ko01230,ko02020,ko04217,ko04724,ko04727,map00220,map00250,map00630,map00910,map01100,map01120,map01230,map02020,map04217,map04724,map04727	-	R00253	RC00010,RC02798	ko00000,ko00001,ko01000,ko04147	-	-	-	Gln-synt_C,Gln-synt_N
g2150.t1	13037.EHJ75997	2.26e-50	162.0	KOG4168@1|root,KOG4168@2759|Eukaryota,3924H@33154|Opisthokonta,3C7JH@33208|Metazoa,3DNJR@33213|Bilateria,42BA0@6656|Arthropoda,3SU8X@50557|Insecta,44AT9@7088|Lepidoptera	6656|Arthropoda	S	RNA polymerase Rpb4	-	-	-	-	-	-	-	-	-	-	-	-	RNA_pol_Rpb4
g2153.t1	34740.HMEL017039-PA	2.07e-211	597.0	KOG0032@1|root,KOG0032@2759|Eukaryota,38W55@33154|Opisthokonta,3B9G2@33208|Metazoa,3CXJU@33213|Bilateria,41W19@6656|Arthropoda,3SFKA@50557|Insecta,444IV@7088|Lepidoptera	6656|Arthropoda	T	Protein tyrosine kinase	-	GO:0002009,GO:0002165,GO:0006464,GO:0006468,GO:0006793,GO:0006796,GO:0006807,GO:0007275,GO:0007444,GO:0007472,GO:0007476,GO:0007478,GO:0007480,GO:0007552,GO:0007560,GO:0008150,GO:0008152,GO:0009653,GO:0009791,GO:0009886,GO:0009887,GO:0009888,GO:0009987,GO:0016310,GO:0019538,GO:0032501,GO:0032502,GO:0035107,GO:0035114,GO:0035120,GO:0035218,GO:0035220,GO:0035239,GO:0035295,GO:0036211,GO:0043170,GO:0043412,GO:0044237,GO:0044238,GO:0044260,GO:0044267,GO:0048513,GO:0048563,GO:0048569,GO:0048707,GO:0048729,GO:0048731,GO:0048736,GO:0048737,GO:0048856,GO:0060429,GO:0060562,GO:0071704,GO:1901564	2.7.11.1	ko:K08804	-	-	-	-	ko00000,ko01000,ko01001	-	-	-	Collagen,Pkinase
g2153.t2	34740.HMEL017039-PA	1.21e-208	590.0	KOG0032@1|root,KOG0032@2759|Eukaryota,38W55@33154|Opisthokonta,3B9G2@33208|Metazoa,3CXJU@33213|Bilateria,41W19@6656|Arthropoda,3SFKA@50557|Insecta,444IV@7088|Lepidoptera	6656|Arthropoda	T	Protein tyrosine kinase	-	GO:0002009,GO:0002165,GO:0006464,GO:0006468,GO:0006793,GO:0006796,GO:0006807,GO:0007275,GO:0007444,GO:0007472,GO:0007476,GO:0007478,GO:0007480,GO:0007552,GO:0007560,GO:0008150,GO:0008152,GO:0009653,GO:0009791,GO:0009886,GO:0009887,GO:0009888,GO:0009987,GO:0016310,GO:0019538,GO:0032501,GO:0032502,GO:0035107,GO:0035114,GO:0035120,GO:0035218,GO:0035220,GO:0035239,GO:0035295,GO:0036211,GO:0043170,GO:0043412,GO:0044237,GO:0044238,GO:0044260,GO:0044267,GO:0048513,GO:0048563,GO:0048569,GO:0048707,GO:0048729,GO:0048731,GO:0048736,GO:0048737,GO:0048856,GO:0060429,GO:0060562,GO:0071704,GO:1901564	2.7.11.1	ko:K08804	-	-	-	-	ko00000,ko01000,ko01001	-	-	-	Collagen,Pkinase
g2154.t1	34740.HMEL017038-PA	0.0	1138.0	KOG0973@1|root,KOG0973@2759|Eukaryota,38DG9@33154|Opisthokonta,3BF0C@33208|Metazoa,3CYG3@33213|Bilateria,41Y16@6656|Arthropoda,3SIYC@50557|Insecta,448ZG@7088|Lepidoptera	6656|Arthropoda	DK	HIRA B motif	-	GO:0000003,GO:0001673,GO:0001674,GO:0003674,GO:0003682,GO:0005488,GO:0005575,GO:0005622,GO:0005623,GO:0005634,GO:0006323,GO:0006325,GO:0006333,GO:0006334,GO:0006336,GO:0006338,GO:0006996,GO:0006997,GO:0007338,GO:0008150,GO:0009566,GO:0009987,GO:0016043,GO:0019953,GO:0022414,GO:0022607,GO:0031497,GO:0034622,GO:0034724,GO:0034728,GO:0035039,GO:0035041,GO:0035042,GO:0042585,GO:0043044,GO:0043073,GO:0043226,GO:0043227,GO:0043229,GO:0043231,GO:0043486,GO:0043933,GO:0044085,GO:0044424,GO:0044464,GO:0044703,GO:0051276,GO:0051704,GO:0065003,GO:0065004,GO:0070925,GO:0071103,GO:0071824,GO:0071840	-	ko:K11293	-	-	-	-	ko00000,ko03036	-	-	-	HIRA_B,Hira,WD40
g2155.t1	34740.HMEL017037-PA	3.41e-252	706.0	COG0477@1|root,KOG0569@2759|Eukaryota,39Y7X@33154|Opisthokonta,3BH6H@33208|Metazoa,3D2E5@33213|Bilateria,41UX3@6656|Arthropoda,3SHME@50557|Insecta,444XR@7088|Lepidoptera	6656|Arthropoda	G	Sugar (and other) transporter	-	GO:0008150,GO:0033500,GO:0042592,GO:0042593,GO:0048878,GO:0065007,GO:0065008	-	ko:K07299	ko04066,ko04911,ko04919,ko04920,ko04922,ko04931,ko04976,ko05166,ko05200,ko05211,ko05230,map04066,map04911,map04919,map04920,map04922,map04931,map04976,map05166,map05200,map05211,map05230	-	-	-	ko00000,ko00001,ko02000	2.A.1.1.28	-	-	Sugar_tr
g2156.t1	13037.EHJ75960	3.43e-171	483.0	KOG0755@1|root,KOG0755@2759|Eukaryota,38FT2@33154|Opisthokonta,3B94D@33208|Metazoa,3CYHW@33213|Bilateria,41YDA@6656|Arthropoda,3SFS6@50557|Insecta,4497M@7088|Lepidoptera	6656|Arthropoda	C	Mitochondrial carrier protein	-	-	-	ko:K15117	-	-	-	-	ko00000,ko02000	2.A.29.15	-	-	Mito_carr
g2157.t1	7091.BGIBMGA006699-TA	3.6e-177	498.0	KOG0755@1|root,KOG0755@2759|Eukaryota,38FT2@33154|Opisthokonta,3B94D@33208|Metazoa,3CYHW@33213|Bilateria,41YDA@6656|Arthropoda,3SFS6@50557|Insecta,444DI@7088|Lepidoptera	6656|Arthropoda	C	Mitochondrial carrier protein	-	-	-	ko:K15117	-	-	-	-	ko00000,ko02000	2.A.29.15	-	-	Mito_carr
g2158.t1	7091.BGIBMGA006699-TA	1.99e-174	491.0	KOG0755@1|root,KOG0755@2759|Eukaryota,38FT2@33154|Opisthokonta,3B94D@33208|Metazoa,3CYHW@33213|Bilateria,41YDA@6656|Arthropoda,3SFS6@50557|Insecta,444DI@7088|Lepidoptera	6656|Arthropoda	C	Mitochondrial carrier protein	-	-	-	ko:K15117	-	-	-	-	ko00000,ko02000	2.A.29.15	-	-	Mito_carr
g2159.t1	13037.EHJ75962	0.0	1670.0	2C7J8@1|root,2TCDJ@2759|Eukaryota,397VQ@33154|Opisthokonta,3CC4X@33208|Metazoa,3DTEQ@33213|Bilateria,429HI@6656|Arthropoda,3T0TG@50557|Insecta,443WA@7088|Lepidoptera	6656|Arthropoda	S	Protein of unknown function (DUF4497)	-	-	-	-	-	-	-	-	-	-	-	-	DUF4497
g2160.t1	13037.EHJ75963	0.0	1054.0	2C7J8@1|root,2TCDJ@2759|Eukaryota,397VQ@33154|Opisthokonta,3CC4X@33208|Metazoa,3DTEQ@33213|Bilateria,429HI@6656|Arthropoda,3T0TG@50557|Insecta,443WA@7088|Lepidoptera	13037.EHJ75963|-	S	Protein of unknown function (DUF4497)	-	-	-	-	-	-	-	-	-	-	-	-	DUF4497,DUF4776
g2161.t1	13037.EHJ75964	6.45e-178	499.0	KOG0755@1|root,KOG0755@2759|Eukaryota,38FT2@33154|Opisthokonta,3BWVC@33208|Metazoa,3DEMQ@33213|Bilateria,421Z2@6656|Arthropoda,3SQG6@50557|Insecta,443SC@7088|Lepidoptera	6656|Arthropoda	C	Mitochondrial carrier protein	-	-	-	ko:K15117	-	-	-	-	ko00000,ko02000	2.A.29.15	-	-	Mito_carr
g2161.t2	34740.HMEL017034-PA	1.23e-173	489.0	KOG0755@1|root,KOG0755@2759|Eukaryota,38FT2@33154|Opisthokonta,3BWVC@33208|Metazoa,3DEMQ@33213|Bilateria,421Z2@6656|Arthropoda,3SQG6@50557|Insecta,443SC@7088|Lepidoptera	6656|Arthropoda	C	Mitochondrial carrier protein	-	-	-	ko:K15117	-	-	-	-	ko00000,ko02000	2.A.29.15	-	-	Mito_carr
g2161.t3	13037.EHJ75964	3.8e-169	479.0	KOG0755@1|root,KOG0755@2759|Eukaryota,38FT2@33154|Opisthokonta,3BWVC@33208|Metazoa,3DEMQ@33213|Bilateria,421Z2@6656|Arthropoda,3SQG6@50557|Insecta,443SC@7088|Lepidoptera	6656|Arthropoda	C	Mitochondrial carrier protein	-	-	-	ko:K15117	-	-	-	-	ko00000,ko02000	2.A.29.15	-	-	Mito_carr
g2162.t1	34740.HMEL017033-PA	3.31e-99	296.0	2FA62@1|root,2TBCI@2759|Eukaryota,396IQ@33154|Opisthokonta,3CAX8@33208|Metazoa,3DS5I@33213|Bilateria,4289P@6656|Arthropoda,3SXVP@50557|Insecta,445Y5@7088|Lepidoptera	6656|Arthropoda	-	-	-	-	-	-	-	-	-	-	-	-	-	-	-
g2163.t1	34740.HMEL017032-PA	2.03e-154	434.0	COG5033@1|root,KOG3149@2759|Eukaryota,38HA6@33154|Opisthokonta,3BCH1@33208|Metazoa,3CRFC@33213|Bilateria,41TSP@6656|Arthropoda,3SJIE@50557|Insecta,442GJ@7088|Lepidoptera	6656|Arthropoda	K	YEATS family	Gas41	GO:0000123,GO:0005575,GO:0005622,GO:0005623,GO:0005634,GO:0005654,GO:0006325,GO:0006338,GO:0006342,GO:0006355,GO:0006464,GO:0006473,GO:0006475,GO:0006807,GO:0006996,GO:0008104,GO:0008150,GO:0008152,GO:0009889,GO:0009890,GO:0009892,GO:0009987,GO:0010468,GO:0010556,GO:0010558,GO:0010605,GO:0010608,GO:0010629,GO:0016043,GO:0016246,GO:0016441,GO:0016458,GO:0016569,GO:0016570,GO:0016573,GO:0018193,GO:0018205,GO:0018393,GO:0018394,GO:0019219,GO:0019222,GO:0019538,GO:0031047,GO:0031248,GO:0031323,GO:0031324,GO:0031326,GO:0031327,GO:0031974,GO:0031981,GO:0032991,GO:0033036,GO:0033365,GO:0034401,GO:0034502,GO:0034613,GO:0034728,GO:0035194,GO:0035267,GO:0036211,GO:0040029,GO:0043044,GO:0043170,GO:0043189,GO:0043226,GO:0043227,GO:0043229,GO:0043231,GO:0043233,GO:0043412,GO:0043486,GO:0043543,GO:0043933,GO:0044237,GO:0044238,GO:0044260,GO:0044267,GO:0044422,GO:0044424,GO:0044428,GO:0044446,GO:0044451,GO:0044464,GO:0045814,GO:0045892,GO:0045934,GO:0048519,GO:0048523,GO:0050789,GO:0050794,GO:0051171,GO:0051172,GO:0051179,GO:0051252,GO:0051253,GO:0051276,GO:0051641,GO:0060255,GO:0065007,GO:0070013,GO:0070727,GO:0070828,GO:0070868,GO:0071168,GO:0071704,GO:0071824,GO:0071840,GO:0080090,GO:0097355,GO:0097549,GO:1901564,GO:1902493,GO:1902494,GO:1902562,GO:1902679,GO:1903506,GO:1903507,GO:1990234,GO:2000112,GO:2000113,GO:2001141	-	ko:K11341	-	-	-	-	ko00000,ko03036	-	-	-	YEATS
g2164.t1	13037.EHJ75967	7.27e-181	520.0	2B90D@1|root,2S0SW@2759|Eukaryota,3A2YY@33154|Opisthokonta,3BQJ3@33208|Metazoa,3D80C@33213|Bilateria,41ZM4@6656|Arthropoda,3SMRQ@50557|Insecta,446ZI@7088|Lepidoptera	6656|Arthropoda	-	-	-	-	-	-	-	-	-	-	-	-	-	-	-
g2165.t1	13037.EHJ75969	0.0	4769.0	KOG1216@1|root,KOG1216@2759|Eukaryota,38BYG@33154|Opisthokonta,3BBY5@33208|Metazoa,3CRZ6@33213|Bilateria,41URS@6656|Arthropoda,3SFMU@50557|Insecta,4425Y@7088|Lepidoptera	6656|Arthropoda	VW	chitin binding. It is involved in the biological process described with chitin metabolic process	Hml	GO:0002376,GO:0003674,GO:0005488,GO:0005515,GO:0005575,GO:0005576,GO:0006950,GO:0006952,GO:0006955,GO:0006959,GO:0007599,GO:0008150,GO:0009611,GO:0032501,GO:0042060,GO:0042381,GO:0042802,GO:0042803,GO:0045087,GO:0046983,GO:0050817,GO:0050878,GO:0050896,GO:0065007,GO:0065008	-	ko:K03900	ko04151,ko04510,ko04512,ko04610,ko04611,ko05165,map04151,map04510,map04512,map04610,map04611,map05165	-	-	-	ko00000,ko00001,ko03110,ko04147,ko04516	-	-	-	C8,F5_F8_type_C,TIL,VWD
g2166.t1	13037.EHJ75968	8.84e-204	577.0	KOG0724@1|root,KOG0724@2759|Eukaryota,38ECV@33154|Opisthokonta,3BDW9@33208|Metazoa,3CRQ8@33213|Bilateria,41WG2@6656|Arthropoda,3SFTK@50557|Insecta,445B2@7088|Lepidoptera	6656|Arthropoda	O	Myb-like DNA-binding domain	-	-	-	ko:K09521	ko04141,map04141	-	-	-	ko00000,ko00001,ko03110	-	-	-	DnaJ
g2168.t1	13037.EHJ75970	6.49e-202	564.0	28MF8@1|root,2QTYQ@2759|Eukaryota,39R6H@33154|Opisthokonta,3BAB1@33208|Metazoa,3D09E@33213|Bilateria,41WWI@6656|Arthropoda,3SKJF@50557|Insecta,4492A@7088|Lepidoptera	6656|Arthropoda	S	Inositol phosphatase	-	-	-	-	-	-	-	-	-	-	-	-	hSac2
g2169.t1	7091.BGIBMGA011141-TA	2.07e-221	612.0	28MU0@1|root,2QUC9@2759|Eukaryota,39XY1@33154|Opisthokonta,3BK2A@33208|Metazoa,3CZ3F@33213|Bilateria,41XB2@6656|Arthropoda,3SG2V@50557|Insecta,445PA@7088|Lepidoptera	6656|Arthropoda	S	Lytic polysaccharide mono-oxygenase, cellulose-degrading	-	-	-	-	-	-	-	-	-	-	-	-	LPMO_10
g2169.t2	7091.BGIBMGA011141-TA	3.07e-216	600.0	28MU0@1|root,2QUC9@2759|Eukaryota,39XY1@33154|Opisthokonta,3BK2A@33208|Metazoa,3CZ3F@33213|Bilateria,41XB2@6656|Arthropoda,3SG2V@50557|Insecta,445PA@7088|Lepidoptera	6656|Arthropoda	S	Lytic polysaccharide mono-oxygenase, cellulose-degrading	-	-	-	-	-	-	-	-	-	-	-	-	LPMO_10
g2170.t1	13037.EHJ71049	2.74e-186	524.0	KOG4466@1|root,KOG4466@2759|Eukaryota,38DP4@33154|Opisthokonta,3BC95@33208|Metazoa,3D069@33213|Bilateria,41UIQ@6656|Arthropoda,3SGW6@50557|Insecta,445C9@7088|Lepidoptera	6656|Arthropoda	DK	Sds3-like	-	GO:0000118,GO:0000228,GO:0000785,GO:0000790,GO:0005575,GO:0005622,GO:0005623,GO:0005634,GO:0005654,GO:0005694,GO:0031974,GO:0031981,GO:0032991,GO:0043226,GO:0043227,GO:0043228,GO:0043229,GO:0043231,GO:0043232,GO:0043233,GO:0044422,GO:0044424,GO:0044427,GO:0044428,GO:0044446,GO:0044451,GO:0044454,GO:0044464,GO:0070013,GO:0070822,GO:1902494	-	ko:K19201	-	-	-	-	ko00000,ko03036	-	-	-	Sds3
g2171.t1	34740.HMEL017019-PA	0.0	1499.0	KOG2008@1|root,KOG2398@1|root,KOG2008@2759|Eukaryota,KOG2398@2759|Eukaryota,39G7W@33154|Opisthokonta,3BCH5@33208|Metazoa,3CVEE@33213|Bilateria,41VDR@6656|Arthropoda,3SHD9@50557|Insecta,4441B@7088|Lepidoptera	6656|Arthropoda	D	Muniscin C-terminal mu homology domain	-	GO:0005575,GO:0005622,GO:0005623,GO:0005737,GO:0044424,GO:0044464	-	ko:K20042	-	-	-	-	ko00000,ko04131	-	-	-	FCH,muHD
g2172.t1	13037.EHJ71047	1.16e-249	692.0	KOG2008@1|root,KOG2008@2759|Eukaryota,39R1C@33154|Opisthokonta,3BBI4@33208|Metazoa,3CW7P@33213|Bilateria,41VDS@6656|Arthropoda,3SG0N@50557|Insecta,44973@7088|Lepidoptera	6656|Arthropoda	T	SH3 domain-binding protein 5 (SH3BP5)	-	GO:0000003,GO:0001708,GO:0001932,GO:0001933,GO:0003002,GO:0003006,GO:0005575,GO:0005622,GO:0005623,GO:0005737,GO:0005886,GO:0006469,GO:0006810,GO:0007275,GO:0007276,GO:0007281,GO:0007292,GO:0007293,GO:0007300,GO:0007301,GO:0007389,GO:0007498,GO:0007517,GO:0008150,GO:0009653,GO:0009887,GO:0009888,GO:0009892,GO:0009952,GO:0009987,GO:0010563,GO:0010605,GO:0016020,GO:0016043,GO:0019220,GO:0019222,GO:0019953,GO:0022412,GO:0022414,GO:0030154,GO:0030725,GO:0031323,GO:0031324,GO:0031399,GO:0031400,GO:0032268,GO:0032269,GO:0032501,GO:0032502,GO:0032504,GO:0033673,GO:0042325,GO:0042326,GO:0042692,GO:0042693,GO:0042694,GO:0043062,GO:0043063,GO:0043086,GO:0043549,GO:0044092,GO:0044424,GO:0044464,GO:0044703,GO:0045165,GO:0045859,GO:0045936,GO:0048468,GO:0048477,GO:0048513,GO:0048519,GO:0048523,GO:0048609,GO:0048644,GO:0048646,GO:0048731,GO:0048856,GO:0048869,GO:0050730,GO:0050732,GO:0050789,GO:0050790,GO:0050794,GO:0051171,GO:0051172,GO:0051174,GO:0051179,GO:0051234,GO:0051246,GO:0051248,GO:0051338,GO:0051348,GO:0051704,GO:0060255,GO:0061061,GO:0061097,GO:0061099,GO:0065007,GO:0065009,GO:0071840,GO:0071944,GO:0080090	-	-	-	-	-	-	-	-	-	-	SH3BP5
g2173.t1	13037.EHJ71045	0.0	1122.0	COG1960@1|root,KOG0135@2759|Eukaryota,39M88@33154|Opisthokonta,3B9Y8@33208|Metazoa,3CV4R@33213|Bilateria,41YC1@6656|Arthropoda,3SHSI@50557|Insecta,4421Q@7088|Lepidoptera	6656|Arthropoda	IQ	Acyl-CoA oxidase	-	GO:0005575,GO:0005622,GO:0005623,GO:0005737,GO:0005777,GO:0042579,GO:0043226,GO:0043227,GO:0043229,GO:0043231,GO:0044424,GO:0044444,GO:0044464	1.3.3.6	ko:K00232	ko00071,ko00592,ko01040,ko01100,ko01110,ko01212,ko03320,ko04024,ko04146,map00071,map00592,map01040,map01100,map01110,map01212,map03320,map04024,map04146	M00087,M00113	R01175,R01279,R03777,R03857,R03990,R04751,R04754,R07888,R07892,R07896,R07934,R07950	RC00052,RC00076	ko00000,ko00001,ko00002,ko01000	-	-	-	ACOX,Acyl-CoA_dh_M
g2174.t1	34740.HMEL017016-PA	3.33e-237	671.0	KOG4308@1|root,KOG4308@2759|Eukaryota,38EHF@33154|Opisthokonta,3BBBS@33208|Metazoa,3CYUX@33213|Bilateria,420PH@6656|Arthropoda,3SNXF@50557|Insecta,449A6@7088|Lepidoptera	6656|Arthropoda	S	Leucine Rich repeat	-	-	-	-	-	-	-	-	-	-	-	-	LRR_1,LRR_6
g2175.t1	34740.HMEL017016-PA	7.84e-154	458.0	KOG4308@1|root,KOG4308@2759|Eukaryota,38EHF@33154|Opisthokonta,3BBBS@33208|Metazoa,3CYUX@33213|Bilateria,420PH@6656|Arthropoda,3SNXF@50557|Insecta,449A6@7088|Lepidoptera	6656|Arthropoda	S	Leucine Rich repeat	-	-	-	-	-	-	-	-	-	-	-	-	LRR_6
g2178.t1	34740.HMEL017014-PA	0.0	2198.0	KOG4807@1|root,KOG4807@2759|Eukaryota,38B4Y@33154|Opisthokonta,3B9U4@33208|Metazoa,3D38A@33213|Bilateria,41W3X@6656|Arthropoda,3SIIP@50557|Insecta,442RY@7088|Lepidoptera	6656|Arthropoda	Z	PH domain	osp	-	-	-	-	-	-	-	-	-	-	-	PH
g2179.t1	34740.HMEL017015-PA	5.53e-133	380.0	2CH2W@1|root,2QQ94@2759|Eukaryota,39SVP@33154|Opisthokonta,3BAM3@33208|Metazoa,3D2ZG@33213|Bilateria,41Y41@6656|Arthropoda,3SJYZ@50557|Insecta,441XX@7088|Lepidoptera	6656|Arthropoda	T	PH domain	-	-	-	-	-	-	-	-	-	-	-	-	PH
g2180.t1	34740.HMEL017012-PA	0.0	2008.0	KOG3600@1|root,KOG3600@2759|Eukaryota,38B95@33154|Opisthokonta,3BGDF@33208|Metazoa,3CRF7@33213|Bilateria,41W4M@6656|Arthropoda,3SHCU@50557|Insecta,445SS@7088|Lepidoptera	6656|Arthropoda	K	Component of the Mediator complex, a coactivator involved in regulated transcription of nearly all RNA polymerase II-dependent genes. Mediator functions as a bridge to convey information from gene-specific regulatory proteins to the basal RNA polymerase II transcription machinery. Mediator is recruited to promoters by direct interactions with regulatory proteins and serves as a scaffold for the assembly of a functional preinitiation complex with RNA polymerase II and the general transcription factors	-	GO:0000428,GO:0001654,GO:0002009,GO:0002164,GO:0002165,GO:0003002,GO:0003674,GO:0003712,GO:0005488,GO:0005515,GO:0005575,GO:0005622,GO:0005623,GO:0005634,GO:0005654,GO:0005667,GO:0006355,GO:0006357,GO:0007275,GO:0007389,GO:0007423,GO:0007444,GO:0007447,GO:0007450,GO:0007478,GO:0007480,GO:0007525,GO:0007526,GO:0007552,GO:0007560,GO:0008150,GO:0009653,GO:0009791,GO:0009886,GO:0009887,GO:0009888,GO:0009889,GO:0009953,GO:0009966,GO:0009967,GO:0009987,GO:0010468,GO:0010556,GO:0010646,GO:0010647,GO:0016591,GO:0016592,GO:0019219,GO:0019222,GO:0022416,GO:0023051,GO:0023056,GO:0030111,GO:0030154,GO:0030177,GO:0030880,GO:0031323,GO:0031326,GO:0031974,GO:0031981,GO:0032501,GO:0032502,GO:0032991,GO:0035107,GO:0035114,GO:0035120,GO:0035218,GO:0035220,GO:0035222,GO:0035239,GO:0035282,GO:0035285,GO:0035295,GO:0036011,GO:0043226,GO:0043227,GO:0043229,GO:0043231,GO:0043233,GO:0044422,GO:0044424,GO:0044428,GO:0044446,GO:0044451,GO:0044464,GO:0044798,GO:0045165,GO:0045498,GO:0048190,GO:0048513,GO:0048518,GO:0048522,GO:0048563,GO:0048569,GO:0048583,GO:0048584,GO:0048707,GO:0048729,GO:0048731,GO:0048736,GO:0048737,GO:0048749,GO:0048856,GO:0048869,GO:0050789,GO:0050794,GO:0051171,GO:0051252,GO:0055029,GO:0060255,GO:0060429,GO:0060562,GO:0060828,GO:0061061,GO:0061695,GO:0065007,GO:0070013,GO:0070847,GO:0080090,GO:0090263,GO:0090575,GO:0140110,GO:1902494,GO:1903506,GO:1990234,GO:2000112,GO:2001141	-	ko:K15164	ko04919,map04919	-	-	-	ko00000,ko00001,ko03021	-	-	-	Med13_C,Med13_N
g2180.t2	34740.HMEL017012-PA	0.0	1986.0	KOG3600@1|root,KOG3600@2759|Eukaryota,38B95@33154|Opisthokonta,3BGDF@33208|Metazoa,3CRF7@33213|Bilateria,41W4M@6656|Arthropoda,3SHCU@50557|Insecta,445SS@7088|Lepidoptera	6656|Arthropoda	K	Component of the Mediator complex, a coactivator involved in regulated transcription of nearly all RNA polymerase II-dependent genes. Mediator functions as a bridge to convey information from gene-specific regulatory proteins to the basal RNA polymerase II transcription machinery. Mediator is recruited to promoters by direct interactions with regulatory proteins and serves as a scaffold for the assembly of a functional preinitiation complex with RNA polymerase II and the general transcription factors	-	GO:0000428,GO:0001654,GO:0002009,GO:0002164,GO:0002165,GO:0003002,GO:0003674,GO:0003712,GO:0005488,GO:0005515,GO:0005575,GO:0005622,GO:0005623,GO:0005634,GO:0005654,GO:0005667,GO:0006355,GO:0006357,GO:0007275,GO:0007389,GO:0007423,GO:0007444,GO:0007447,GO:0007450,GO:0007478,GO:0007480,GO:0007525,GO:0007526,GO:0007552,GO:0007560,GO:0008150,GO:0009653,GO:0009791,GO:0009886,GO:0009887,GO:0009888,GO:0009889,GO:0009953,GO:0009966,GO:0009967,GO:0009987,GO:0010468,GO:0010556,GO:0010646,GO:0010647,GO:0016591,GO:0016592,GO:0019219,GO:0019222,GO:0022416,GO:0023051,GO:0023056,GO:0030111,GO:0030154,GO:0030177,GO:0030880,GO:0031323,GO:0031326,GO:0031974,GO:0031981,GO:0032501,GO:0032502,GO:0032991,GO:0035107,GO:0035114,GO:0035120,GO:0035218,GO:0035220,GO:0035222,GO:0035239,GO:0035282,GO:0035285,GO:0035295,GO:0036011,GO:0043226,GO:0043227,GO:0043229,GO:0043231,GO:0043233,GO:0044422,GO:0044424,GO:0044428,GO:0044446,GO:0044451,GO:0044464,GO:0044798,GO:0045165,GO:0045498,GO:0048190,GO:0048513,GO:0048518,GO:0048522,GO:0048563,GO:0048569,GO:0048583,GO:0048584,GO:0048707,GO:0048729,GO:0048731,GO:0048736,GO:0048737,GO:0048749,GO:0048856,GO:0048869,GO:0050789,GO:0050794,GO:0051171,GO:0051252,GO:0055029,GO:0060255,GO:0060429,GO:0060562,GO:0060828,GO:0061061,GO:0061695,GO:0065007,GO:0070013,GO:0070847,GO:0080090,GO:0090263,GO:0090575,GO:0140110,GO:1902494,GO:1903506,GO:1990234,GO:2000112,GO:2001141	-	ko:K15164	ko04919,map04919	-	-	-	ko00000,ko00001,ko03021	-	-	-	Med13_C,Med13_N
g2180.t3	34740.HMEL017012-PA	0.0	1992.0	KOG3600@1|root,KOG3600@2759|Eukaryota,38B95@33154|Opisthokonta,3BGDF@33208|Metazoa,3CRF7@33213|Bilateria,41W4M@6656|Arthropoda,3SHCU@50557|Insecta,445SS@7088|Lepidoptera	6656|Arthropoda	K	Component of the Mediator complex, a coactivator involved in regulated transcription of nearly all RNA polymerase II-dependent genes. Mediator functions as a bridge to convey information from gene-specific regulatory proteins to the basal RNA polymerase II transcription machinery. Mediator is recruited to promoters by direct interactions with regulatory proteins and serves as a scaffold for the assembly of a functional preinitiation complex with RNA polymerase II and the general transcription factors	-	GO:0000428,GO:0001654,GO:0002009,GO:0002164,GO:0002165,GO:0003002,GO:0003674,GO:0003712,GO:0005488,GO:0005515,GO:0005575,GO:0005622,GO:0005623,GO:0005634,GO:0005654,GO:0005667,GO:0006355,GO:0006357,GO:0007275,GO:0007389,GO:0007423,GO:0007444,GO:0007447,GO:0007450,GO:0007478,GO:0007480,GO:0007525,GO:0007526,GO:0007552,GO:0007560,GO:0008150,GO:0009653,GO:0009791,GO:0009886,GO:0009887,GO:0009888,GO:0009889,GO:0009953,GO:0009966,GO:0009967,GO:0009987,GO:0010468,GO:0010556,GO:0010646,GO:0010647,GO:0016591,GO:0016592,GO:0019219,GO:0019222,GO:0022416,GO:0023051,GO:0023056,GO:0030111,GO:0030154,GO:0030177,GO:0030880,GO:0031323,GO:0031326,GO:0031974,GO:0031981,GO:0032501,GO:0032502,GO:0032991,GO:0035107,GO:0035114,GO:0035120,GO:0035218,GO:0035220,GO:0035222,GO:0035239,GO:0035282,GO:0035285,GO:0035295,GO:0036011,GO:0043226,GO:0043227,GO:0043229,GO:0043231,GO:0043233,GO:0044422,GO:0044424,GO:0044428,GO:0044446,GO:0044451,GO:0044464,GO:0044798,GO:0045165,GO:0045498,GO:0048190,GO:0048513,GO:0048518,GO:0048522,GO:0048563,GO:0048569,GO:0048583,GO:0048584,GO:0048707,GO:0048729,GO:0048731,GO:0048736,GO:0048737,GO:0048749,GO:0048856,GO:0048869,GO:0050789,GO:0050794,GO:0051171,GO:0051252,GO:0055029,GO:0060255,GO:0060429,GO:0060562,GO:0060828,GO:0061061,GO:0061695,GO:0065007,GO:0070013,GO:0070847,GO:0080090,GO:0090263,GO:0090575,GO:0140110,GO:1902494,GO:1903506,GO:1990234,GO:2000112,GO:2001141	-	ko:K15164	ko04919,map04919	-	-	-	ko00000,ko00001,ko03021	-	-	-	Med13_C,Med13_N
g2181.t1	34740.HMEL010567-PA	1.25e-47	159.0	KOG1721@1|root,KOG1721@2759|Eukaryota,39Y18@33154|Opisthokonta,3BJ7C@33208|Metazoa,3CRRQ@33213|Bilateria,4227C@6656|Arthropoda,3SQU3@50557|Insecta,449MW@7088|Lepidoptera	6656|Arthropoda	S	Transposase IS4	-	-	-	-	-	-	-	-	-	-	-	-	-
g2184.t1	7091.BGIBMGA006685-TA	3.03e-50	163.0	KOG3600@1|root,KOG3600@2759|Eukaryota,3AC80@33154|Opisthokonta,3BWHR@33208|Metazoa,3DCNM@33213|Bilateria,4232H@6656|Arthropoda,3SRWE@50557|Insecta	6656|Arthropoda	K	Mediator complex subunit 13 N-terminal	-	-	-	-	-	-	-	-	-	-	-	-	Med13_N
g2185.t1	34740.HMEL017011-PA	4.1e-105	306.0	2BVFW@1|root,2S4J8@2759|Eukaryota,3A63C@33154|Opisthokonta,3BTFI@33208|Metazoa,3D9HK@33213|Bilateria,420E2@6656|Arthropoda,3SN33@50557|Insecta,446DM@7088|Lepidoptera	6656|Arthropoda	J	ribosomal protein L50	-	-	-	ko:K17431	-	-	-	-	br01610,ko00000,ko03011	-	-	-	Ribosomal_L50
g2186.t1	13037.EHJ76215	0.0	3203.0	KOG1910@1|root,KOG1910@2759|Eukaryota,3950X@33154|Opisthokonta,3BFHM@33208|Metazoa,3CYPG@33213|Bilateria,41YB3@6656|Arthropoda,3SIHG@50557|Insecta,444WU@7088|Lepidoptera	6656|Arthropoda	S	RNA pol II promoter Fmp27 protein domain	-	-	-	-	-	-	-	-	-	-	-	-	Apt1,Fmp27_GFWDK
g2187.t1	13037.EHJ73954	8.33e-15	70.9	KOG3637@1|root,KOG3637@2759|Eukaryota,3AVA6@33154|Opisthokonta,3C3EX@33208|Metazoa,3DJT2@33213|Bilateria,423F0@6656|Arthropoda	6656|Arthropoda	W	integrin-mediated signaling pathway	-	-	-	-	-	-	-	-	-	-	-	-	-
g2188.t1	13037.EHJ68673	0.0	1461.0	KOG3637@1|root,KOG3637@2759|Eukaryota,38CFX@33154|Opisthokonta,3B96W@33208|Metazoa,3CUDX@33213|Bilateria,41VRB@6656|Arthropoda,3SGM1@50557|Insecta,4451B@7088|Lepidoptera	6656|Arthropoda	W	Integrin alpha	if	GO:0000003,GO:0000902,GO:0000904,GO:0001667,GO:0001894,GO:0002009,GO:0002064,GO:0002065,GO:0002066,GO:0002165,GO:0002376,GO:0002520,GO:0003006,GO:0003008,GO:0003674,GO:0005488,GO:0005515,GO:0005575,GO:0005623,GO:0005886,GO:0005887,GO:0005912,GO:0005924,GO:0005925,GO:0006928,GO:0006935,GO:0006996,GO:0007010,GO:0007155,GO:0007275,GO:0007276,GO:0007281,GO:0007292,GO:0007297,GO:0007298,GO:0007399,GO:0007409,GO:0007411,GO:0007414,GO:0007417,GO:0007419,GO:0007424,GO:0007431,GO:0007435,GO:0007444,GO:0007472,GO:0007476,GO:0007517,GO:0007552,GO:0007560,GO:0007600,GO:0007606,GO:0007608,GO:0008037,GO:0008038,GO:0008104,GO:0008150,GO:0008305,GO:0009605,GO:0009653,GO:0009790,GO:0009791,GO:0009886,GO:0009887,GO:0009888,GO:0009925,GO:0009987,GO:0010631,GO:0010669,GO:0010927,GO:0016020,GO:0016021,GO:0016043,GO:0016203,GO:0016323,GO:0016477,GO:0019953,GO:0021551,GO:0022008,GO:0022412,GO:0022414,GO:0022607,GO:0022610,GO:0022612,GO:0030029,GO:0030030,GO:0030036,GO:0030054,GO:0030055,GO:0030097,GO:0030154,GO:0030182,GO:0030239,GO:0030707,GO:0030855,GO:0031032,GO:0031175,GO:0031224,GO:0031226,GO:0031589,GO:0032231,GO:0032501,GO:0032502,GO:0032504,GO:0032956,GO:0032970,GO:0032989,GO:0032990,GO:0032991,GO:0033036,GO:0033043,GO:0033627,GO:0034446,GO:0035099,GO:0035107,GO:0035114,GO:0035120,GO:0035152,GO:0035160,GO:0035162,GO:0035220,GO:0035239,GO:0035272,GO:0035295,GO:0040011,GO:0042221,GO:0042330,GO:0042383,GO:0042592,GO:0042692,GO:0043235,GO:0044085,GO:0044087,GO:0044425,GO:0044459,GO:0044464,GO:0044703,GO:0045178,GO:0045185,GO:0045214,GO:0046982,GO:0046983,GO:0048468,GO:0048477,GO:0048513,GO:0048534,GO:0048563,GO:0048568,GO:0048569,GO:0048609,GO:0048646,GO:0048666,GO:0048667,GO:0048699,GO:0048707,GO:0048729,GO:0048731,GO:0048732,GO:0048736,GO:0048737,GO:0048812,GO:0048856,GO:0048858,GO:0048869,GO:0048870,GO:0048871,GO:0050789,GO:0050794,GO:0050840,GO:0050877,GO:0050896,GO:0051128,GO:0051146,GO:0051179,GO:0051235,GO:0051492,GO:0051493,GO:0051674,GO:0051704,GO:0055001,GO:0055002,GO:0060249,GO:0060429,GO:0060538,GO:0060541,GO:0060562,GO:0061061,GO:0061564,GO:0065007,GO:0065008,GO:0070161,GO:0070925,GO:0071840,GO:0071944,GO:0090130,GO:0090132,GO:0097435,GO:0097485,GO:0098590,GO:0098636,GO:0098796,GO:0098797,GO:0098802,GO:0110020,GO:0110053,GO:0120036,GO:0120039,GO:1902903	-	ko:K06584	ko04151,ko04510,ko04512,ko04514,ko04810,ko05165,ko05410,ko05412,ko05414,map04151,map04510,map04512,map04514,map04810,map05165,map05410,map05412,map05414	-	-	-	ko00000,ko00001	-	-	-	FG-GAP,Integrin_alpha,Integrin_alpha2
g2189.t1	13037.EHJ68671	5.37e-231	648.0	KOG2246@1|root,KOG2246@2759|Eukaryota,38BBE@33154|Opisthokonta,3BE6E@33208|Metazoa,3CX24@33213|Bilateria,41WUV@6656|Arthropoda,3SIN2@50557|Insecta,448U7@7088|Lepidoptera	6656|Arthropoda	G	Fringe-like	-	-	-	ko:K13675	ko00514,map00514	-	R09316	-	ko00000,ko00001,ko01000,ko01003	-	GT31	-	Fringe
g2191.t1	13037.EHJ68670	0.0	1004.0	COG1960@1|root,KOG1052@1|root,KOG0135@2759|Eukaryota,KOG1052@2759|Eukaryota,39U92@33154|Opisthokonta,3BMF1@33208|Metazoa,3D2DJ@33213|Bilateria,41X4U@6656|Arthropoda,3SGJ4@50557|Insecta,4433N@7088|Lepidoptera	6656|Arthropoda	EPT	Ligand-gated ion channel	-	-	1.3.3.6	ko:K00232	ko00071,ko00592,ko01040,ko01100,ko01110,ko01212,ko03320,ko04024,ko04146,map00071,map00592,map01040,map01100,map01110,map01212,map03320,map04024,map04146	M00087,M00113	R01175,R01279,R03777,R03857,R03990,R04751,R04754,R07888,R07892,R07896,R07934,R07950	RC00052,RC00076	ko00000,ko00001,ko00002,ko01000	-	-	-	ACOX
g2191.t2	13037.EHJ68670	0.0	1017.0	COG1960@1|root,KOG1052@1|root,KOG0135@2759|Eukaryota,KOG1052@2759|Eukaryota,39U92@33154|Opisthokonta,3BMF1@33208|Metazoa,3D2DJ@33213|Bilateria,41X4U@6656|Arthropoda,3SGJ4@50557|Insecta,4433N@7088|Lepidoptera	6656|Arthropoda	EPT	Ligand-gated ion channel	-	-	1.3.3.6	ko:K00232	ko00071,ko00592,ko01040,ko01100,ko01110,ko01212,ko03320,ko04024,ko04146,map00071,map00592,map01040,map01100,map01110,map01212,map03320,map04024,map04146	M00087,M00113	R01175,R01279,R03777,R03857,R03990,R04751,R04754,R07888,R07892,R07896,R07934,R07950	RC00052,RC00076	ko00000,ko00001,ko00002,ko01000	-	-	-	ACOX,Acyl-CoA_dh_M
g2192.t1	13037.EHJ68670	0.0	1038.0	COG1960@1|root,KOG1052@1|root,KOG0135@2759|Eukaryota,KOG1052@2759|Eukaryota,39U92@33154|Opisthokonta,3BMF1@33208|Metazoa,3D2DJ@33213|Bilateria,41X4U@6656|Arthropoda,3SGJ4@50557|Insecta,4433N@7088|Lepidoptera	6656|Arthropoda	EPT	Ligand-gated ion channel	-	-	1.3.3.6	ko:K00232	ko00071,ko00592,ko01040,ko01100,ko01110,ko01212,ko03320,ko04024,ko04146,map00071,map00592,map01040,map01100,map01110,map01212,map03320,map04024,map04146	M00087,M00113	R01175,R01279,R03777,R03857,R03990,R04751,R04754,R07888,R07892,R07896,R07934,R07950	RC00052,RC00076	ko00000,ko00001,ko00002,ko01000	-	-	-	Lig_chan,Lig_chan-Glu_bd
g2193.t1	13037.EHJ68669	3.67e-221	613.0	KOG0580@1|root,KOG0580@2759|Eukaryota,38BIB@33154|Opisthokonta,3B9KX@33208|Metazoa,3CZ1M@33213|Bilateria,41TX4@6656|Arthropoda,3SHW4@50557|Insecta,444Q3@7088|Lepidoptera	6656|Arthropoda	T	Serine/Threonine protein kinases, catalytic domain	-	GO:0000003,GO:0000226,GO:0000278,GO:0000280,GO:0001709,GO:0003006,GO:0003674,GO:0003824,GO:0004672,GO:0004674,GO:0004712,GO:0005488,GO:0005515,GO:0005575,GO:0005622,GO:0005623,GO:0005737,GO:0006464,GO:0006468,GO:0006793,GO:0006796,GO:0006807,GO:0006996,GO:0007010,GO:0007017,GO:0007049,GO:0007098,GO:0007100,GO:0007163,GO:0007275,GO:0007276,GO:0007277,GO:0007279,GO:0007349,GO:0007399,GO:0008104,GO:0008150,GO:0008152,GO:0009653,GO:0009987,GO:0016043,GO:0016301,GO:0016310,GO:0016740,GO:0016772,GO:0016773,GO:0018105,GO:0018193,GO:0018209,GO:0019538,GO:0019953,GO:0022008,GO:0022402,GO:0022412,GO:0022414,GO:0030010,GO:0030154,GO:0031023,GO:0032501,GO:0032502,GO:0032504,GO:0032879,GO:0032880,GO:0033036,GO:0036211,GO:0043170,GO:0043412,GO:0044237,GO:0044238,GO:0044260,GO:0044267,GO:0044424,GO:0044464,GO:0044703,GO:0045165,GO:0045167,GO:0045595,GO:0048285,GO:0048468,GO:0048609,GO:0048646,GO:0048699,GO:0048731,GO:0048856,GO:0048869,GO:0050767,GO:0050789,GO:0050793,GO:0050794,GO:0051179,GO:0051234,GO:0051239,GO:0051293,GO:0051294,GO:0051299,GO:0051301,GO:0051640,GO:0051641,GO:0051649,GO:0051653,GO:0051656,GO:0051704,GO:0051960,GO:0060284,GO:0060341,GO:0065007,GO:0071704,GO:0071840,GO:0098725,GO:0140014,GO:0140096,GO:1901564,GO:1903047,GO:1903827,GO:1904375,GO:1904776,GO:2000026	2.7.11.1	ko:K11481	ko04114,ko04914,map04114,map04914	-	-	-	ko00000,ko00001,ko01000,ko01001,ko01009,ko03036	-	-	-	Pkinase
g2194.t1	7091.BGIBMGA006658-TA	6.32e-106	308.0	KOG4018@1|root,KOG4018@2759|Eukaryota,3A3YV@33154|Opisthokonta,3BB5Q@33208|Metazoa,3CZ79@33213|Bilateria,41ZGM@6656|Arthropoda,3SMIK@50557|Insecta,449HX@7088|Lepidoptera	6656|Arthropoda	S	RWD	-	-	-	-	-	-	-	-	-	-	-	-	RWD
g2196.t1	7091.BGIBMGA006659-TA	8.24e-154	435.0	COG5274@1|root,KOG0537@2759|Eukaryota,38R64@33154|Opisthokonta,3B9SN@33208|Metazoa,3CV6M@33213|Bilateria,41ZZY@6656|Arthropoda,3SMS4@50557|Insecta,449GW@7088|Lepidoptera	6656|Arthropoda	C	Cytochrome b5-like Heme/Steroid binding domain	-	GO:0007154,GO:0007267,GO:0008150,GO:0009987,GO:0023052,GO:0030154,GO:0032502,GO:0045165,GO:0045168,GO:0046331,GO:0048869	-	-	-	-	-	-	-	-	-	-	Cyt-b5
g2197.t1	7091.BGIBMGA001776-TA	0.0	1382.0	COG2940@1|root,KOG1141@2759|Eukaryota,38F4N@33154|Opisthokonta,3BEM8@33208|Metazoa,3CVYS@33213|Bilateria,41YGE@6656|Arthropoda,3T03I@50557|Insecta	6656|Arthropoda	B	Histone-lysine N-methyltransferase	-	-	-	ko:K18626	-	-	-	-	ko00000,ko04812	-	-	-	Helitron_like_N
g2198.t1	13037.EHJ68666	5.1e-36	123.0	2C1SU@1|root,2T7MI@2759|Eukaryota,391Z6@33154|Opisthokonta,3C7F6@33208|Metazoa,3DNFB@33213|Bilateria,424T0@6656|Arthropoda,3SU3T@50557|Insecta,44AK4@7088|Lepidoptera	6656|Arthropoda	-	-	-	-	-	ko:K09848	ko04214,ko04657,ko05200,ko05222,map04214,map04657,map05200,map05222	-	-	-	ko00000,ko00001	-	-	-	-
g2199.t1	13037.EHJ68664	3.2e-288	791.0	KOG0297@1|root,KOG0297@2759|Eukaryota,38D7Q@33154|Opisthokonta,3BFRP@33208|Metazoa,3CXR9@33213|Bilateria,41XDT@6656|Arthropoda,3SIHV@50557|Insecta,449E0@7088|Lepidoptera	6656|Arthropoda	T	TRAF-type zinc finger	-	GO:0000902,GO:0000904,GO:0001654,GO:0001703,GO:0001709,GO:0001932,GO:0001934,GO:0002009,GO:0002064,GO:0002165,GO:0003381,GO:0003382,GO:0003383,GO:0003384,GO:0003674,GO:0005488,GO:0005515,GO:0005575,GO:0005622,GO:0005623,GO:0005737,GO:0005938,GO:0006928,GO:0006950,GO:0006952,GO:0007275,GO:0007369,GO:0007370,GO:0007423,GO:0007444,GO:0007552,GO:0007560,GO:0008104,GO:0008150,GO:0009605,GO:0009607,GO:0009617,GO:0009653,GO:0009790,GO:0009791,GO:0009886,GO:0009887,GO:0009888,GO:0009893,GO:0009966,GO:0009967,GO:0009987,GO:0010004,GO:0010562,GO:0010604,GO:0010646,GO:0010647,GO:0010941,GO:0010942,GO:0016043,GO:0019220,GO:0019222,GO:0023051,GO:0023056,GO:0030029,GO:0030048,GO:0030154,GO:0030855,GO:0031323,GO:0031325,GO:0031399,GO:0031401,GO:0032268,GO:0032270,GO:0032501,GO:0032502,GO:0032872,GO:0032874,GO:0032989,GO:0033036,GO:0034330,GO:0034332,GO:0035239,GO:0035295,GO:0042325,GO:0042327,GO:0042742,GO:0042981,GO:0043065,GO:0043067,GO:0043068,GO:0043207,GO:0043408,GO:0043410,GO:0044424,GO:0044444,GO:0044448,GO:0044464,GO:0045165,GO:0045167,GO:0045177,GO:0045179,GO:0045216,GO:0045937,GO:0046328,GO:0046330,GO:0046528,GO:0046529,GO:0048468,GO:0048513,GO:0048518,GO:0048522,GO:0048563,GO:0048569,GO:0048583,GO:0048584,GO:0048598,GO:0048646,GO:0048707,GO:0048729,GO:0048731,GO:0048856,GO:0048869,GO:0050789,GO:0050794,GO:0050829,GO:0050896,GO:0051171,GO:0051173,GO:0051174,GO:0051179,GO:0051246,GO:0051247,GO:0051704,GO:0051707,GO:0060255,GO:0060429,GO:0060562,GO:0065007,GO:0070252,GO:0070302,GO:0070304,GO:0071840,GO:0071944,GO:0080090,GO:0080134,GO:0080135,GO:0098542,GO:0099568,GO:0099738,GO:1902531,GO:1902533	-	ko:K09848,ko:K09849	ko04064,ko04214,ko04217,ko04621,ko04657,ko04668,ko05168,ko05169,ko05200,ko05203,ko05222,map04064,map04214,map04217,map04621,map04657,map04668,map05168,map05169,map05200,map05203,map05222	-	-	-	ko00000,ko00001,ko04121	-	-	-	zf-TRAF
g2200.t1	13037.EHJ68662	1.19e-122	351.0	COG5093@1|root,KOG4071@2759|Eukaryota,39ABE@33154|Opisthokonta,3BFYM@33208|Metazoa,3D066@33213|Bilateria,41YWJ@6656|Arthropoda,3SM8J@50557|Insecta,44428@7088|Lepidoptera	6656|Arthropoda	L	GINS complex protein	Psf2	GO:0000228,GO:0000811,GO:0005575,GO:0005622,GO:0005623,GO:0005634,GO:0005654,GO:0005694,GO:0006323,GO:0006996,GO:0007346,GO:0008150,GO:0009987,GO:0010564,GO:0016043,GO:0030261,GO:0031261,GO:0031974,GO:0031981,GO:0032991,GO:0032993,GO:0043226,GO:0043227,GO:0043228,GO:0043229,GO:0043231,GO:0043232,GO:0043233,GO:0044422,GO:0044424,GO:0044427,GO:0044428,GO:0044446,GO:0044451,GO:0044454,GO:0044464,GO:0045787,GO:0045931,GO:0048518,GO:0048522,GO:0050789,GO:0050794,GO:0051276,GO:0051726,GO:0065007,GO:0070013,GO:0071103,GO:0071840,GO:0090068,GO:1900087,GO:1901987,GO:1901989,GO:1901990,GO:1901992,GO:1902806,GO:1902808,GO:2000045	-	ko:K10733	-	M00286	-	-	ko00000,ko00002,ko03032	-	-	-	Sld5
g2201.t1	34740.HMEL007252-PA	1.68e-99	296.0	2FAF1@1|root,2TBMR@2759|Eukaryota,396X9@33154|Opisthokonta,3CB8U@33208|Metazoa,3DSHS@33213|Bilateria,428M3@6656|Arthropoda,3SY3Y@50557|Insecta,446JV@7088|Lepidoptera	6656|Arthropoda	-	-	-	-	-	-	-	-	-	-	-	-	-	-	-
g2203.t1	34740.HMEL007254-PA	2.32e-90	270.0	2F9X8@1|root,2TB38@2759|Eukaryota,3966C@33154|Opisthokonta,3CAJI@33208|Metazoa,3DRS5@33213|Bilateria,427Y3@6656|Arthropoda,3SRQB@50557|Insecta,4455R@7088|Lepidoptera	6656|Arthropoda	-	-	-	-	-	-	-	-	-	-	-	-	-	-	-
g2204.t1	34740.HMEL015366-PA	8.54e-26	112.0	2D4RJ@1|root,2SW15@2759|Eukaryota,3AVMB@33154|Opisthokonta,3C412@33208|Metazoa,3DKTS@33213|Bilateria,42407@6656|Arthropoda	6656|Arthropoda	-	-	-	-	-	-	-	-	-	-	-	-	-	-	-
g2205.t1	13037.EHJ68659	0.0	1709.0	29CNC@1|root,2RJS7@2759|Eukaryota,38E4J@33154|Opisthokonta,3BEBU@33208|Metazoa,3D3A7@33213|Bilateria,429W4@6656|Arthropoda,3SZB3@50557|Insecta,443P6@7088|Lepidoptera	6656|Arthropoda	K	C2H2 type zinc-finger (2 copies)	-	-	-	-	-	-	-	-	-	-	-	-	zf-C2H2_2,zf-C2H2_6
g2207.t1	7029.ACYPI26536-PA	1.23e-137	431.0	KOG1075@1|root,KOG1075@2759|Eukaryota,39TZY@33154|Opisthokonta,3BI15@33208|Metazoa,3CYKV@33213|Bilateria,420TT@6656|Arthropoda,3SQX5@50557|Insecta,3EDFZ@33342|Paraneoptera	6656|Arthropoda	S	Reverse transcriptase (RNA-dependent DNA polymerase)	-	-	-	-	-	-	-	-	-	-	-	-	RVT_1
g2209.t1	7029.ACYPI49333-PA	1.63e-139	418.0	COG2801@1|root,KOG0017@2759|Eukaryota,3AGC8@33154|Opisthokonta,3BWQG@33208|Metazoa,3DDI0@33213|Bilateria,42221@6656|Arthropoda,3SQVT@50557|Insecta	6656|Arthropoda	L	Integrase core domain	-	-	-	-	-	-	-	-	-	-	-	-	rve
g2209.t2	7029.ACYPI22226-PA	2.38e-77	248.0	COG2801@1|root,KOG0017@2759|Eukaryota,39MXT@33154|Opisthokonta,3CPH7@33208|Metazoa,3E5N6@33213|Bilateria,42AQ4@6656|Arthropoda,3SQA5@50557|Insecta	6656|Arthropoda	L	transposition, RNA-mediated	-	-	-	-	-	-	-	-	-	-	-	-	-
g2211.t1	34740.HMEL003913-PA	0.0	1123.0	KOG1721@1|root,KOG1721@2759|Eukaryota,38GU8@33154|Opisthokonta,3BBQU@33208|Metazoa,3D0RB@33213|Bilateria,41X6N@6656|Arthropoda,3SKD9@50557|Insecta,445KQ@7088|Lepidoptera	6656|Arthropoda	S	Zinc finger, C2H2 type	-	-	-	-	-	-	-	-	-	-	-	-	zf-C2H2
g2213.t1	34740.HMEL003670-PA	2.7e-12	73.6	2D90Z@1|root,2TCF1@2759|Eukaryota,397XK@33154|Opisthokonta,3CC6T@33208|Metazoa,3DTGP@33213|Bilateria,42C5A@6656|Arthropoda,3STWX@50557|Insecta,44A74@7088|Lepidoptera	6656|Arthropoda	-	-	-	-	-	-	-	-	-	-	-	-	-	-	-
g2214.t1	34740.HMEL003670-PA	4.37e-13	75.9	2D90Z@1|root,2TCF1@2759|Eukaryota,397XK@33154|Opisthokonta,3CC6T@33208|Metazoa,3DTGP@33213|Bilateria,42C5A@6656|Arthropoda,3STWX@50557|Insecta,44A74@7088|Lepidoptera	6656|Arthropoda	-	-	-	-	-	-	-	-	-	-	-	-	-	-	-
g2215.t1	34740.HMEL003670-PA	2.25e-11	70.9	2D90Z@1|root,2TCF1@2759|Eukaryota,397XK@33154|Opisthokonta,3CC6T@33208|Metazoa,3DTGP@33213|Bilateria,42C5A@6656|Arthropoda,3STWX@50557|Insecta,44A74@7088|Lepidoptera	6656|Arthropoda	-	-	-	-	-	-	-	-	-	-	-	-	-	-	-
g2218.t1	13037.EHJ68301	1.05e-157	451.0	COG0515@1|root,KOG0192@2759|Eukaryota,38TPF@33154|Opisthokonta,3BEA3@33208|Metazoa,3D058@33213|Bilateria,41YZE@6656|Arthropoda,3SMA7@50557|Insecta,442J0@7088|Lepidoptera	6656|Arthropoda	T	Protein tyrosine kinase	-	-	2.7.12.2	ko:K08865	-	-	-	-	ko00000,ko01000,ko01001	-	-	-	Pkinase
g2220.t1	13037.EHJ78473	7.53e-40	148.0	KOG1266@1|root,KOG1266@2759|Eukaryota,38F7U@33154|Opisthokonta,3BG0J@33208|Metazoa,3CV8F@33213|Bilateria,41VHG@6656|Arthropoda,3SGH9@50557|Insecta,441BQ@7088|Lepidoptera	6656|Arthropoda	T	Protein tyrosine kinase	Madm	GO:0002790,GO:0005575,GO:0005622,GO:0005623,GO:0005737,GO:0005794,GO:0005829,GO:0006810,GO:0008104,GO:0008150,GO:0008361,GO:0009306,GO:0009987,GO:0012505,GO:0015031,GO:0015833,GO:0016043,GO:0032535,GO:0032940,GO:0033036,GO:0036335,GO:0042127,GO:0042592,GO:0042886,GO:0043226,GO:0043227,GO:0043229,GO:0043231,GO:0044424,GO:0044444,GO:0044464,GO:0045184,GO:0046903,GO:0048872,GO:0050789,GO:0050794,GO:0051179,GO:0051234,GO:0065007,GO:0065008,GO:0071702,GO:0071705,GO:0071840,GO:0090066	-	ko:K08875	-	-	-	-	ko00000,ko01001	-	-	-	-
g2222.t1	34740.HMEL003909-PA	1.32e-228	640.0	KOG1266@1|root,KOG1266@2759|Eukaryota,38F7U@33154|Opisthokonta,3BG0J@33208|Metazoa,3CV8F@33213|Bilateria,41VHG@6656|Arthropoda,3SGH9@50557|Insecta,441BQ@7088|Lepidoptera	6656|Arthropoda	T	Protein tyrosine kinase	Madm	GO:0002790,GO:0005575,GO:0005622,GO:0005623,GO:0005737,GO:0005794,GO:0005829,GO:0006810,GO:0008104,GO:0008150,GO:0008361,GO:0009306,GO:0009987,GO:0012505,GO:0015031,GO:0015833,GO:0016043,GO:0032535,GO:0032940,GO:0033036,GO:0036335,GO:0042127,GO:0042592,GO:0042886,GO:0043226,GO:0043227,GO:0043229,GO:0043231,GO:0044424,GO:0044444,GO:0044464,GO:0045184,GO:0046903,GO:0048872,GO:0050789,GO:0050794,GO:0051179,GO:0051234,GO:0065007,GO:0065008,GO:0071702,GO:0071705,GO:0071840,GO:0090066	-	ko:K08875	-	-	-	-	ko00000,ko01001	-	-	-	Pkinase
g2223.t1	34740.HMEL003907-PA	9.88e-22	85.9	KOG1266@1|root,KOG1266@2759|Eukaryota,3ATUZ@33154|Opisthokonta,3C3Q6@33208|Metazoa,3DK97@33213|Bilateria,423ID@6656|Arthropoda,3SSPA@50557|Insecta,44AQV@7088|Lepidoptera	6656|Arthropoda	T	ER to Golgi vesicle-mediated transport	-	-	-	ko:K08875	-	-	-	-	ko00000,ko01001	-	-	-	-
g2224.t1	34740.HMEL010877-PA	3.87e-245	679.0	KOG3656@1|root,KOG3656@2759|Eukaryota,38GGS@33154|Opisthokonta,3BCR0@33208|Metazoa,3D28J@33213|Bilateria,41VY5@6656|Arthropoda,3SH55@50557|Insecta,4436K@7088|Lepidoptera	6656|Arthropoda	T	Serpentine type 7TM GPCR chemoreceptor Srx	GPRSMS	GO:0001653,GO:0003674,GO:0004888,GO:0004930,GO:0005575,GO:0005623,GO:0005886,GO:0005887,GO:0007154,GO:0007165,GO:0007186,GO:0007218,GO:0008150,GO:0008261,GO:0008528,GO:0009987,GO:0016020,GO:0016021,GO:0023052,GO:0031224,GO:0031226,GO:0038023,GO:0044425,GO:0044459,GO:0044464,GO:0050789,GO:0050794,GO:0050896,GO:0051716,GO:0060089,GO:0065007,GO:0071944	-	ko:K04218	ko04024,ko04080,ko04971,map04024,map04080,map04971	-	-	-	ko00000,ko00001,ko04030	-	-	-	7tm_1
g2225.t1	7029.ACYPI21902-PA	1.27e-97	314.0	KOG1075@1|root,KOG1075@2759|Eukaryota,3A0JU@33154|Opisthokonta,3BQ32@33208|Metazoa,3D6S0@33213|Bilateria,4219Z@6656|Arthropoda,3SPCT@50557|Insecta	6656|Arthropoda	S	Ribonuclease H protein	-	-	-	-	-	-	-	-	-	-	-	-	RVT_1
g2226.t1	7029.ACYPI066395-PA	2.88e-78	248.0	KOG1075@1|root,KOG1075@2759|Eukaryota,39ZI0@33154|Opisthokonta,3BKEA@33208|Metazoa,3D5WC@33213|Bilateria,42249@6656|Arthropoda,3SQGU@50557|Insecta	6656|Arthropoda	S	Ribonuclease H protein	-	-	-	-	-	-	-	-	-	-	-	-	Exo_endo_phos_2
g2230.t1	13037.EHJ72292	5.43e-259	726.0	COG5531@1|root,KOG2570@2759|Eukaryota,38CY5@33154|Opisthokonta,3B98S@33208|Metazoa,3CU8T@33213|Bilateria,41W0S@6656|Arthropoda,3SJN3@50557|Insecta,448VD@7088|Lepidoptera	6656|Arthropoda	BK	SWI complex, BAF60b domains	Bap60	GO:0000228,GO:0000785,GO:0000790,GO:0000791,GO:0001085,GO:0001672,GO:0003674,GO:0003676,GO:0003677,GO:0005488,GO:0005515,GO:0005575,GO:0005622,GO:0005623,GO:0005634,GO:0005694,GO:0005719,GO:0006355,GO:0006357,GO:0007275,GO:0007399,GO:0007406,GO:0008092,GO:0008134,GO:0008150,GO:0008285,GO:0009889,GO:0009891,GO:0009893,GO:0009987,GO:0010468,GO:0010556,GO:0010557,GO:0010604,GO:0010628,GO:0010638,GO:0010721,GO:0010847,GO:0016586,GO:0017022,GO:0019219,GO:0019222,GO:0019904,GO:0022008,GO:0030154,GO:0031323,GO:0031325,GO:0031326,GO:0031328,GO:0031445,GO:0031453,GO:0031974,GO:0031981,GO:0032501,GO:0032502,GO:0032991,GO:0033043,GO:0033044,GO:0035060,GO:0042127,GO:0043226,GO:0043227,GO:0043228,GO:0043229,GO:0043231,GO:0043232,GO:0043233,GO:0044087,GO:0044089,GO:0044422,GO:0044424,GO:0044427,GO:0044428,GO:0044446,GO:0044454,GO:0044464,GO:0045595,GO:0045596,GO:0045799,GO:0045893,GO:0045935,GO:0048518,GO:0048519,GO:0048522,GO:0048523,GO:0048699,GO:0048731,GO:0048856,GO:0048869,GO:0050767,GO:0050768,GO:0050789,GO:0050793,GO:0050794,GO:0051093,GO:0051128,GO:0051130,GO:0051171,GO:0051173,GO:0051239,GO:0051241,GO:0051252,GO:0051254,GO:0051960,GO:0051961,GO:0060255,GO:0060284,GO:0065007,GO:0070013,GO:0070603,GO:0072091,GO:0080090,GO:0097159,GO:1901363,GO:1902275,GO:1902494,GO:1902680,GO:1902692,GO:1903506,GO:1903508,GO:1904949,GO:1905269,GO:2000026,GO:2000112,GO:2000177,GO:2000178,GO:2000647,GO:2001141,GO:2001252	-	ko:K11650	ko04714,ko05225,map04714,map05225	-	-	-	ko00000,ko00001,ko03021,ko03036	-	-	-	SWIB
g2231.t1	13037.EHJ72289	1.11e-67	219.0	COG0580@1|root,KOG0223@2759|Eukaryota,39WNG@33154|Opisthokonta,3BQE0@33208|Metazoa,3D775@33213|Bilateria,41ZGR@6656|Arthropoda,3SMFG@50557|Insecta	6656|Arthropoda	P	Belongs to the MIP aquaporin (TC 1.A.8) family	-	-	-	ko:K09884	-	-	-	-	ko00000,ko02000	1.A.8	-	-	MIP
g2233.t1	69319.XP_008558880.1	2.35e-81	264.0	KOG1075@1|root,KOG1075@2759|Eukaryota,3AQ0C@33154|Opisthokonta,3C2M2@33208|Metazoa,3DIDC@33213|Bilateria,422YU@6656|Arthropoda,3SRPW@50557|Insecta	6656|Arthropoda	S	Ribonuclease H protein	-	-	-	-	-	-	-	-	-	-	-	-	-
g2233.t2	69319.XP_008558880.1	5.15e-60	205.0	KOG1075@1|root,KOG1075@2759|Eukaryota,3AQ0C@33154|Opisthokonta,3C2M2@33208|Metazoa,3DIDC@33213|Bilateria,422YU@6656|Arthropoda,3SRPW@50557|Insecta	6656|Arthropoda	S	Ribonuclease H protein	-	-	-	-	-	-	-	-	-	-	-	-	-
g2234.t1	13037.EHJ72288	9.26e-104	309.0	COG0580@1|root,KOG0223@2759|Eukaryota,3A4UT@33154|Opisthokonta,3BRGU@33208|Metazoa,3D8MB@33213|Bilateria,41ZS1@6656|Arthropoda,3SZE6@50557|Insecta,448ZF@7088|Lepidoptera	6656|Arthropoda	G	Major intrinsic protein	-	GO:0003008,GO:0003014,GO:0008150,GO:0032501	-	ko:K09884	-	-	-	-	ko00000,ko02000	1.A.8	-	-	MIP
g2235.t1	13037.EHJ72287	5.82e-95	283.0	COG5078@1|root,KOG0423@2759|Eukaryota,38F8H@33154|Opisthokonta,3BBMW@33208|Metazoa,3CV7B@33213|Bilateria,41YJ2@6656|Arthropoda,3SJAX@50557|Insecta,44807@7088|Lepidoptera	6656|Arthropoda	O	Ubiquitin-conjugating enzyme E2, catalytic domain homologues	-	GO:0000278,GO:0000280,GO:0006508,GO:0006511,GO:0006807,GO:0006996,GO:0007049,GO:0008150,GO:0008152,GO:0009056,GO:0009057,GO:0009987,GO:0010458,GO:0010498,GO:0016043,GO:0019538,GO:0019941,GO:0022402,GO:0030163,GO:0031145,GO:0043161,GO:0043170,GO:0043632,GO:0044237,GO:0044238,GO:0044248,GO:0044257,GO:0044260,GO:0044265,GO:0044267,GO:0044770,GO:0044772,GO:0048285,GO:0051603,GO:0071704,GO:0071840,GO:0140014,GO:1901564,GO:1901565,GO:1901575,GO:1903047	2.3.2.23	ko:K10583	ko04120,map04120	-	-	-	ko00000,ko00001,ko01000,ko04121	-	-	-	UQ_con
g2236.t1	7091.BGIBMGA006672-TA	3.78e-15	83.2	2C1SW@1|root,2RX0E@2759|Eukaryota,39I5X@33154|Opisthokonta,3CMZ2@33208|Metazoa,3E3M7@33213|Bilateria,4298R@6656|Arthropoda,3SYS3@50557|Insecta,447UQ@7088|Lepidoptera	6656|Arthropoda	-	-	-	-	-	-	-	-	-	-	-	-	-	-	Coilin_N
g2237.t1	7091.BGIBMGA013207-TA	3.51e-16	85.1	2EYGC@1|root,2SZZJ@2759|Eukaryota,38VNT@33154|Opisthokonta,3C7AH@33208|Metazoa,3DNAK@33213|Bilateria,42C7S@6656|Arthropoda,3SSQ3@50557|Insecta,44AD7@7088|Lepidoptera	6656|Arthropoda	-	-	-	-	-	-	-	-	-	-	-	-	-	-	RNase_H
g2238.t1	7091.BGIBMGA013207-TA	2.13e-20	92.8	2EYGC@1|root,2SZZJ@2759|Eukaryota,38VNT@33154|Opisthokonta,3C7AH@33208|Metazoa,3DNAK@33213|Bilateria,42C7S@6656|Arthropoda,3SSQ3@50557|Insecta,44AD7@7088|Lepidoptera	6656|Arthropoda	-	-	-	-	-	-	-	-	-	-	-	-	-	-	RNase_H
g2239.t1	7091.BGIBMGA008526-TA	1.42e-81	269.0	2EV8V@1|root,2SX9Q@2759|Eukaryota,3ASV5@33154|Opisthokonta,3C49P@33208|Metazoa,3DJBQ@33213|Bilateria,423TC@6656|Arthropoda,3SS9V@50557|Insecta	6656|Arthropoda	S	zinc finger	-	-	-	-	-	-	-	-	-	-	-	-	-
g13589.t1	7425.NV12564-PA	5.33e-16	87.4	COG3000@1|root,KOG0872@2759|Eukaryota,38JRU@33154|Opisthokonta,3BFW2@33208|Metazoa,3CZ54@33213|Bilateria,41UWW@6656|Arthropoda	6656|Arthropoda	I	Belongs to the sterol desaturase family	-	-	1.14.19.20	ko:K00227	ko00100,ko01100,ko01110,ko01130,map00100,map01100,map01110,map01130	M00101,M00102	R07215,R07486,R07491,R07505	RC00904	ko00000,ko00001,ko00002,ko01000	-	-	-	-
g13590.t1	13037.EHJ63211	0.0	937.0	KOG1217@1|root,KOG1217@2759|Eukaryota,38BUP@33154|Opisthokonta,3BAFT@33208|Metazoa,3CYFE@33213|Bilateria,41WHF@6656|Arthropoda,3SGU8@50557|Insecta,441GA@7088|Lepidoptera	6656|Arthropoda	T	Notch ligand involved in the mediation of Notch signaling	Ser	GO:0000278,GO:0001654,GO:0001745,GO:0002009,GO:0002164,GO:0002165,GO:0002168,GO:0002376,GO:0002520,GO:0002682,GO:0002683,GO:0003002,GO:0003674,GO:0005102,GO:0005112,GO:0005488,GO:0005515,GO:0005575,GO:0005623,GO:0005886,GO:0007049,GO:0007154,GO:0007165,GO:0007166,GO:0007219,GO:0007267,GO:0007275,GO:0007389,GO:0007399,GO:0007423,GO:0007431,GO:0007435,GO:0007436,GO:0007444,GO:0007472,GO:0007476,GO:0007478,GO:0007480,GO:0007552,GO:0007560,GO:0008150,GO:0008283,GO:0008593,GO:0009653,GO:0009791,GO:0009886,GO:0009887,GO:0009888,GO:0009966,GO:0009968,GO:0009986,GO:0009987,GO:0010646,GO:0010648,GO:0014009,GO:0016020,GO:0016324,GO:0016330,GO:0019827,GO:0022008,GO:0022612,GO:0023051,GO:0023052,GO:0023057,GO:0030097,GO:0030154,GO:0030424,GO:0030673,GO:0030718,GO:0031252,GO:0031253,GO:0031256,GO:0032501,GO:0032502,GO:0032589,GO:0033267,GO:0035017,GO:0035107,GO:0035114,GO:0035120,GO:0035166,GO:0035167,GO:0035203,GO:0035204,GO:0035214,GO:0035218,GO:0035220,GO:0035239,GO:0035272,GO:0035282,GO:0035285,GO:0035295,GO:0036011,GO:0042063,GO:0042335,GO:0042386,GO:0042688,GO:0042995,GO:0043005,GO:0044304,GO:0044425,GO:0044459,GO:0044463,GO:0044464,GO:0045165,GO:0045168,GO:0045177,GO:0045595,GO:0045596,GO:0045610,GO:0045611,GO:0045613,GO:0045614,GO:0045746,GO:0046331,GO:0048513,GO:0048519,GO:0048523,GO:0048534,GO:0048542,GO:0048563,GO:0048569,GO:0048580,GO:0048581,GO:0048583,GO:0048585,GO:0048592,GO:0048707,GO:0048729,GO:0048731,GO:0048732,GO:0048736,GO:0048737,GO:0048749,GO:0048856,GO:0048869,GO:0050789,GO:0050793,GO:0050794,GO:0050896,GO:0051093,GO:0051239,GO:0051241,GO:0051716,GO:0060429,GO:0060562,GO:0065007,GO:0071944,GO:0090596,GO:0097458,GO:0098590,GO:0098727,GO:0120025,GO:0120038,GO:1903706,GO:1903707,GO:2000026	-	ko:K06052	ko01522,ko04330,ko04371,ko04658,ko04668,ko05165,ko05200,ko05224,map01522,map04330,map04371,map04658,map04668,map05165,map05200,map05224	-	-	-	ko00000,ko00001,ko04090	-	-	-	DSL,EGF,MNNL,hEGF
g13593.t1	7029.ACYPI26844-PA	3.57e-97	298.0	KOG4585@1|root,KOG4585@2759|Eukaryota,3A47U@33154|Opisthokonta,3BQSS@33208|Metazoa,3D76C@33213|Bilateria,4227Q@6656|Arthropoda,3SQJ8@50557|Insecta	6656|Arthropoda	L	DDE superfamily endonuclease	-	-	-	ko:K13443	ko04142,ko04979,map04142,map04979	-	-	-	ko00000,ko00001,ko02000	2.A.6.6	-	-	DDE_Tnp_4
g13596.t1	13037.EHJ63208	0.0	1223.0	KOG0694@1|root,KOG0694@2759|Eukaryota,38B5Z@33154|Opisthokonta,3BDW7@33208|Metazoa,3CRM6@33213|Bilateria,41W4F@6656|Arthropoda,3SHHZ@50557|Insecta,444UW@7088|Lepidoptera	6656|Arthropoda	T	Protein kinase C terminal domain	-	GO:0003002,GO:0003008,GO:0006996,GO:0007030,GO:0007275,GO:0007389,GO:0007610,GO:0007611,GO:0007613,GO:0007616,GO:0008150,GO:0008285,GO:0009636,GO:0009798,GO:0009950,GO:0009953,GO:0009987,GO:0010033,GO:0010256,GO:0016043,GO:0032501,GO:0032502,GO:0034389,GO:0042127,GO:0042221,GO:0042493,GO:0045471,GO:0046677,GO:0048519,GO:0048523,GO:0048856,GO:0050789,GO:0050794,GO:0050877,GO:0050890,GO:0050896,GO:0065007,GO:0071840,GO:0097305,GO:1901700	2.7.11.13	ko:K18050	ko04022,ko04071,ko04270,ko04371,ko04530,ko04666,ko04750,ko04925,ko04930,ko04931,ko04933,ko05206,map04022,map04071,map04270,map04371,map04530,map04666,map04750,map04925,map04930,map04931,map04933,map05206	-	-	-	ko00000,ko00001,ko01000,ko01001	-	-	-	C1_1,C2,Pkinase,Pkinase_C
g13597.t1	34740.HMEL004483-PA	3.37e-123	352.0	KOG0073@1|root,KOG0073@2759|Eukaryota,39K0E@33154|Opisthokonta,3BDBM@33208|Metazoa,3CTBH@33213|Bilateria,41VUR@6656|Arthropoda,3SHJT@50557|Insecta,441A5@7088|Lepidoptera	6656|Arthropoda	U	ARF-like small GTPases; ARF, ADP-ribosylation factor	-	GO:0000132,GO:0000226,GO:0000278,GO:0006996,GO:0007010,GO:0007017,GO:0007049,GO:0007163,GO:0007275,GO:0007399,GO:0007405,GO:0008150,GO:0008283,GO:0008356,GO:0009987,GO:0016043,GO:0017145,GO:0022008,GO:0022402,GO:0030010,GO:0030154,GO:0032501,GO:0032502,GO:0036445,GO:0040001,GO:0045165,GO:0045196,GO:0048103,GO:0048699,GO:0048731,GO:0048856,GO:0048869,GO:0051179,GO:0051234,GO:0051293,GO:0051294,GO:0051301,GO:0051640,GO:0051641,GO:0051649,GO:0051653,GO:0051656,GO:0055057,GO:0055059,GO:0061351,GO:0071840,GO:0072089,GO:0098722,GO:1902850,GO:1903047	-	ko:K07943	-	-	-	-	ko00000,ko03036,ko04031	-	-	-	Arf
g13598.t1	7091.BGIBMGA000778-TA	7.03e-106	325.0	KOG3756@1|root,KOG3756@2759|Eukaryota,39U0G@33154|Opisthokonta,3BDR2@33208|Metazoa,3CT8D@33213|Bilateria,4201S@6656|Arthropoda,3SN4I@50557|Insecta,4465S@7088|Lepidoptera	6656|Arthropoda	Z	pinin/SDK/memA/ protein conserved region	Pnn	-	-	ko:K13114	ko03013,ko03015,map03013,map03015	M00430	-	-	ko00000,ko00001,ko00002,ko03019,ko03041	-	-	-	Pinin_SDK_memA
g13601.t1	13037.EHJ63200	3.55e-144	442.0	KOG1075@1|root,KOG1075@2759|Eukaryota,39URR@33154|Opisthokonta,3BNQ4@33208|Metazoa,3D5MM@33213|Bilateria,422BS@6656|Arthropoda,3SQYU@50557|Insecta	33213|Bilateria	S	Reverse transcriptase (RNA-dependent DNA polymerase)	-	-	-	-	-	-	-	-	-	-	-	-	Exo_endo_phos_2
g13604.t1	34740.HMEL004481-PA	1.77e-121	349.0	KOG3517@1|root,KOG3517@2759|Eukaryota,39I4H@33154|Opisthokonta,3BA08@33208|Metazoa,3CYI8@33213|Bilateria,41YV9@6656|Arthropoda,3SJJ7@50557|Insecta,441S3@7088|Lepidoptera	6656|Arthropoda	K	Homeodomain-like domain	-	GO:0000902,GO:0000904,GO:0002164,GO:0005575,GO:0005622,GO:0005623,GO:0005634,GO:0007275,GO:0007399,GO:0007525,GO:0007526,GO:0008150,GO:0009653,GO:0009791,GO:0009987,GO:0016043,GO:0016358,GO:0022008,GO:0030030,GO:0030154,GO:0030182,GO:0031175,GO:0032501,GO:0032502,GO:0032989,GO:0032990,GO:0043226,GO:0043227,GO:0043229,GO:0043231,GO:0044424,GO:0044464,GO:0048468,GO:0048513,GO:0048569,GO:0048666,GO:0048667,GO:0048699,GO:0048731,GO:0048812,GO:0048813,GO:0048856,GO:0048858,GO:0048869,GO:0061061,GO:0071840,GO:0120036,GO:0120039	-	ko:K09382	-	-	-	-	ko00000,ko03000	-	-	-	PAX
g13605.t1	13037.EHJ63339	8.42e-86	257.0	KOG3386@1|root,KOG3386@2759|Eukaryota,39XIY@33154|Opisthokonta,3BHI6@33208|Metazoa,3CUT3@33213|Bilateria,41YNB@6656|Arthropoda,3SM9Z@50557|Insecta,4467T@7088|Lepidoptera	6656|Arthropoda	P	Ctr copper transporter family	-	GO:0000041,GO:0003674,GO:0005215,GO:0005375,GO:0006810,GO:0006811,GO:0006812,GO:0006825,GO:0006873,GO:0006875,GO:0006878,GO:0008150,GO:0008324,GO:0009987,GO:0010035,GO:0010038,GO:0015075,GO:0015318,GO:0019725,GO:0022857,GO:0022890,GO:0030001,GO:0030003,GO:0034220,GO:0035434,GO:0042221,GO:0042592,GO:0046873,GO:0046915,GO:0046916,GO:0048878,GO:0050801,GO:0050896,GO:0051179,GO:0051234,GO:0055065,GO:0055070,GO:0055076,GO:0055080,GO:0055082,GO:0055085,GO:0065007,GO:0065008,GO:0098655,GO:0098660,GO:0098662,GO:0098771	-	ko:K14686	ko01524,ko04978,map01524,map04978	-	-	-	ko00000,ko00001,ko02000	1.A.56.1	-	-	Ctr
g13606.t1	34740.HMEL004479-PA	1.92e-169	525.0	COG2272@1|root,KOG1516@2759|Eukaryota,38VKF@33154|Opisthokonta,3C5S3@33208|Metazoa,3DKZI@33213|Bilateria,42553@6656|Arthropoda,3SWSU@50557|Insecta,44869@7088|Lepidoptera	6656|Arthropoda	I	Carboxylesterase family	-	-	-	-	-	-	-	-	-	-	-	-	COesterase
g13607.t1	13037.EHJ63341	4.18e-148	460.0	COG2272@1|root,KOG1516@2759|Eukaryota,38VKF@33154|Opisthokonta,3C5S3@33208|Metazoa,3DKZI@33213|Bilateria,42553@6656|Arthropoda,3SWSU@50557|Insecta,44869@7088|Lepidoptera	6656|Arthropoda	I	Carboxylesterase family	-	-	-	-	-	-	-	-	-	-	-	-	COesterase
g13608.t1	7091.BGIBMGA000773-TA	1.04e-183	531.0	COG2272@1|root,KOG1516@2759|Eukaryota,38VKF@33154|Opisthokonta,3C5S3@33208|Metazoa,3DKZI@33213|Bilateria,42553@6656|Arthropoda,3SWSU@50557|Insecta,44869@7088|Lepidoptera	6656|Arthropoda	I	Carboxylesterase family	-	-	-	-	-	-	-	-	-	-	-	-	COesterase
g13609.t1	7091.BGIBMGA000772-TA	7.2e-212	608.0	COG2272@1|root,KOG1516@2759|Eukaryota,38D2A@33154|Opisthokonta,3BDJX@33208|Metazoa,3CTBY@33213|Bilateria,41TV5@6656|Arthropoda,3SJKY@50557|Insecta,443S4@7088|Lepidoptera	6656|Arthropoda	I	Carboxylesterase family	-	GO:0000003,GO:0007610,GO:0007617,GO:0007618,GO:0008150,GO:0019098,GO:0019953,GO:0022414,GO:0032501,GO:0032504,GO:0044703,GO:0048609,GO:0051704,GO:0060179	3.1.1.1	ko:K01044	ko00983,ko01100,map00983,map01100	-	R06728,R08220,R08249,R08251,R08255,R08258	RC00041,RC00055,RC00162,RC00475,RC00476,RC00523,RC00962,RC02264	ko00000,ko00001,ko01000	-	CE10	-	COesterase
g13610.t1	7159.AAEL002892-PA	0.0	1018.0	KOG4236@1|root,KOG4236@2759|Eukaryota,38CXS@33154|Opisthokonta,3BBYD@33208|Metazoa,3CRB8@33213|Bilateria,41Y60@6656|Arthropoda,3SHB6@50557|Insecta,450DQ@7147|Diptera,45FC6@7148|Nematocera	6656|Arthropoda	T	Protein kinase C conserved region 1 (C1) domains (Cysteine-rich domains)	PKD	GO:0005575,GO:0005622,GO:0005623,GO:0005737,GO:0044424,GO:0044464	2.7.11.13	ko:K06070	ko04015,ko04925,map04015,map04925	-	-	-	ko00000,ko00001,ko01000,ko01001	-	-	-	C1_1,PH,Pkinase
g13612.t1	7029.ACYPI34834-PA	1.87e-141	427.0	28R8K@1|root,2QXXP@2759|Eukaryota,39Y7E@33154|Opisthokonta,3BNIR@33208|Metazoa,3D4BA@33213|Bilateria,41YTH@6656|Arthropoda,3SM2H@50557|Insecta	6656|Arthropoda	-	-	-	-	-	-	-	-	-	-	-	-	-	-	DUF4371,Dimer_Tnp_hAT
g13613.t1	7029.ACYPI082957-PA	4.35e-44	167.0	2D24X@1|root,2SKFZ@2759|Eukaryota,3AJ3K@33154|Opisthokonta,3BYPW@33208|Metazoa,3DE32@33213|Bilateria,421YA@6656|Arthropoda,3SQTF@50557|Insecta	6656|Arthropoda	S	Transposase protein	-	-	-	-	-	-	-	-	-	-	-	-	-
g13614.t1	13037.EHJ63346	1.15e-100	331.0	KOG1721@1|root,KOG1721@2759|Eukaryota,38BZ9@33154|Opisthokonta,3BA9A@33208|Metazoa,3CT35@33213|Bilateria,41WW3@6656|Arthropoda,3SITX@50557|Insecta,443NV@7088|Lepidoptera	6656|Arthropoda	S	C2H2-type zinc finger	-	-	-	ko:K09228	-	-	-	-	ko00000,ko03000	-	-	-	zf-AD,zf-C2H2
g13615.t2	12957.ACEP21324-PA	6.75e-19	94.0	KOG1721@1|root,KOG1721@2759|Eukaryota,3AH6W@33154|Opisthokonta,3BY3W@33208|Metazoa,3DD5A@33213|Bilateria,4221T@6656|Arthropoda,3SQP4@50557|Insecta,46KHE@7399|Hymenoptera	6656|Arthropoda	S	Zinc finger, C2H2 type	-	-	-	-	-	-	-	-	-	-	-	-	zf-C2H2
g13617.t1	13037.EHJ63348	8.76e-134	382.0	2C6QZ@1|root,2QW4U@2759|Eukaryota,38CVB@33154|Opisthokonta,3BFSS@33208|Metazoa,3CUQT@33213|Bilateria,41WUF@6656|Arthropoda,3SIV7@50557|Insecta,447GA@7088|Lepidoptera	6656|Arthropoda	-	-	-	GO:0008150,GO:0030431,GO:0032501	-	-	-	-	-	-	-	-	-	-	-
g13618.t1	7091.BGIBMGA000793-TA	1.22e-160	462.0	COG5197@1|root,KOG3094@2759|Eukaryota,38DN5@33154|Opisthokonta,3B9WU@33208|Metazoa,3CYSZ@33213|Bilateria,41WZF@6656|Arthropoda,3SGHI@50557|Insecta,4462K@7088|Lepidoptera	6656|Arthropoda	S	YIF1	-	GO:0000902,GO:0002790,GO:0006810,GO:0008104,GO:0008150,GO:0009306,GO:0009653,GO:0009987,GO:0015031,GO:0015833,GO:0016043,GO:0032502,GO:0032940,GO:0032989,GO:0033036,GO:0042886,GO:0045184,GO:0046903,GO:0048856,GO:0048869,GO:0051179,GO:0051234,GO:0071702,GO:0071705,GO:0071840	-	ko:K20362	-	-	-	-	ko00000,ko04131	-	-	-	YIF1
g13622.t1	34740.HMEL010121-PA	5.72e-218	608.0	KOG2191@1|root,KOG2191@2759|Eukaryota,38BV5@33154|Opisthokonta,3BBMF@33208|Metazoa,3D00T@33213|Bilateria,41WUB@6656|Arthropoda,3SGBE@50557|Insecta,4462P@7088|Lepidoptera	6656|Arthropoda	A	K homology RNA-binding domain	-	GO:0000375,GO:0000377,GO:0000381,GO:0000398,GO:0005575,GO:0005622,GO:0005623,GO:0005634,GO:0006139,GO:0006396,GO:0006397,GO:0006725,GO:0006807,GO:0008150,GO:0008152,GO:0008380,GO:0009987,GO:0010467,GO:0010468,GO:0016070,GO:0016071,GO:0019219,GO:0019222,GO:0031323,GO:0034641,GO:0043170,GO:0043226,GO:0043227,GO:0043229,GO:0043231,GO:0043484,GO:0044237,GO:0044238,GO:0044424,GO:0044464,GO:0046483,GO:0048024,GO:0050684,GO:0050789,GO:0050794,GO:0051171,GO:0051252,GO:0060255,GO:0065007,GO:0071704,GO:0080090,GO:0090304,GO:1901360,GO:1903311	-	ko:K14944	-	-	-	-	ko00000,ko03041	-	-	-	KH_1
g13623.t1	34740.HMEL010120-PA	0.0	1205.0	KOG0200@1|root,KOG1217@1|root,KOG0200@2759|Eukaryota,KOG1217@2759|Eukaryota,39WUU@33154|Opisthokonta,3BKAJ@33208|Metazoa,3D5WE@33213|Bilateria,41WE1@6656|Arthropoda,3SJDD@50557|Insecta,443MD@7088|Lepidoptera	6656|Arthropoda	T	WSC domain	-	-	-	-	-	-	-	-	-	-	-	-	Pkinase_Tyr,WSC,fn3
g13624.t1	34740.HMEL010119-PA	3.15e-108	367.0	2D16W@1|root,2SGXY@2759|Eukaryota,3ADXX@33154|Opisthokonta,3BVKF@33208|Metazoa,3DBXW@33213|Bilateria,421NU@6656|Arthropoda,3SQ10@50557|Insecta,446T7@7088|Lepidoptera	6656|Arthropoda	S	It is involved in the biological process described with mitotic cytokinesis	-	GO:0003674,GO:0005488,GO:0005515,GO:0005575,GO:0005622,GO:0005623,GO:0005634,GO:0005819,GO:0005856,GO:0008017,GO:0008092,GO:0015630,GO:0015631,GO:0043226,GO:0043227,GO:0043228,GO:0043229,GO:0043231,GO:0043232,GO:0044422,GO:0044424,GO:0044430,GO:0044446,GO:0044464,GO:0072686	-	-	-	-	-	-	-	-	-	-	-
g13625.t1	34740.HMEL010118-PA	8.09e-315	861.0	KOG2816@1|root,KOG2816@2759|Eukaryota,38F80@33154|Opisthokonta,3BE5E@33208|Metazoa,3CU61@33213|Bilateria,41USQ@6656|Arthropoda,3SJJW@50557|Insecta,442SH@7088|Lepidoptera	6656|Arthropoda	S	MFS_1 like family	-	-	-	-	-	-	-	-	-	-	-	-	MFS_1
g13626.t1	13037.EHJ63359	1.51e-295	823.0	29CQW@1|root,2RJUQ@2759|Eukaryota,39WET@33154|Opisthokonta,3BMR5@33208|Metazoa,3E501@33213|Bilateria,41WA6@6656|Arthropoda,3SJEU@50557|Insecta,44359@7088|Lepidoptera	6656|Arthropoda	-	-	-	-	-	ko:K18190	-	-	-	-	ko00000,ko03029	-	-	-	-
g13627.t1	13037.EHJ63358	0.0	878.0	KOG3774@1|root,KOG3774@2759|Eukaryota,38SPP@33154|Opisthokonta,3BEP4@33208|Metazoa,3CRV7@33213|Bilateria,41VDM@6656|Arthropoda,3SG73@50557|Insecta,449FY@7088|Lepidoptera	6656|Arthropoda	T	Phospholipase B	-	-	-	-	-	-	-	-	-	-	-	-	Phospholip_B
g13627.t2	13037.EHJ63358	2.16e-271	769.0	KOG3774@1|root,KOG3774@2759|Eukaryota,38SPP@33154|Opisthokonta,3BEP4@33208|Metazoa,3CRV7@33213|Bilateria,41VDM@6656|Arthropoda,3SG73@50557|Insecta,449FY@7088|Lepidoptera	6656|Arthropoda	T	Phospholipase B	-	-	-	-	-	-	-	-	-	-	-	-	Phospholip_B
g13628.t1	13249.RPRC011060-PA	1.97e-97	283.0	COG5030@1|root,KOG0935@2759|Eukaryota,38BNQ@33154|Opisthokonta,3BCBT@33208|Metazoa,3CXB4@33213|Bilateria,41VBG@6656|Arthropoda,3SHI1@50557|Insecta,3E9E1@33342|Paraneoptera	6656|Arthropoda	U	Clathrin adaptor complex small chain	AP-2sigma	GO:0003674,GO:0005215,GO:0005575,GO:0005622,GO:0005623,GO:0005737,GO:0005886,GO:0005905,GO:0006810,GO:0006897,GO:0008104,GO:0008150,GO:0008565,GO:0012505,GO:0012506,GO:0015031,GO:0015833,GO:0016020,GO:0016192,GO:0030117,GO:0030118,GO:0030119,GO:0030120,GO:0030122,GO:0030125,GO:0030128,GO:0030131,GO:0030132,GO:0030135,GO:0030136,GO:0030139,GO:0030659,GO:0030662,GO:0030665,GO:0030666,GO:0030669,GO:0031090,GO:0031410,GO:0031982,GO:0032991,GO:0033036,GO:0042886,GO:0043226,GO:0043227,GO:0043229,GO:0044422,GO:0044424,GO:0044425,GO:0044433,GO:0044444,GO:0044446,GO:0044459,GO:0044464,GO:0045184,GO:0045334,GO:0048475,GO:0051179,GO:0051234,GO:0071702,GO:0071705,GO:0071944,GO:0097708,GO:0098588,GO:0098657,GO:0098796,GO:0098797,GO:0098805	-	ko:K11827	ko04144,ko04721,ko04961,ko05016,map04144,map04721,map04961,map05016	-	-	-	ko00000,ko00001,ko04131	-	-	-	Clat_adaptor_s
g13629.t1	13037.EHJ63360	1.05e-134	389.0	COG0545@1|root,KOG0543@2759|Eukaryota,39MYU@33154|Opisthokonta,3CPI1@33208|Metazoa,3E5P0@33213|Bilateria,42AQR@6656|Arthropoda,3T03M@50557|Insecta	6656|Arthropoda	O	Tetratricopeptide repeat	-	-	-	ko:K20097	-	-	-	-	ko00000,ko03110	-	-	-	-
g13632.t1	7091.BGIBMGA000802-TA	1e-257	723.0	KOG2037@1|root,KOG2037@2759|Eukaryota,38BBH@33154|Opisthokonta,3BBBI@33208|Metazoa,3CSE2@33213|Bilateria,41TQC@6656|Arthropoda,3SK6M@50557|Insecta,449KY@7088|Lepidoptera	6656|Arthropoda	S	Guanylate-binding protein, N-terminal domain	-	-	-	ko:K17339	-	-	-	-	ko00000,ko01000	-	-	-	GBP
g13633.t1	34740.HMEL010112-PA	0.0	931.0	KOG2037@1|root,KOG2037@2759|Eukaryota,38BBH@33154|Opisthokonta,3BBBI@33208|Metazoa,3CSE2@33213|Bilateria,41TQC@6656|Arthropoda,3SK6M@50557|Insecta,444RJ@7088|Lepidoptera	6656|Arthropoda	S	Guanylate-binding protein, N-terminal domain	atl	GO:0000166,GO:0000226,GO:0001558,GO:0001882,GO:0001883,GO:0003674,GO:0003824,GO:0003924,GO:0005488,GO:0005515,GO:0005525,GO:0005575,GO:0005622,GO:0005623,GO:0005737,GO:0005783,GO:0005789,GO:0005794,GO:0006996,GO:0007010,GO:0007017,GO:0007019,GO:0007029,GO:0007030,GO:0007275,GO:0007399,GO:0007416,GO:0007517,GO:0007528,GO:0008150,GO:0008361,GO:0008582,GO:0009987,GO:0010256,GO:0010720,GO:0010769,GO:0010770,GO:0010975,GO:0010976,GO:0012505,GO:0016020,GO:0016043,GO:0016320,GO:0016462,GO:0016787,GO:0016817,GO:0016818,GO:0017076,GO:0017111,GO:0019001,GO:0022008,GO:0022411,GO:0022603,GO:0022604,GO:0022607,GO:0030154,GO:0030307,GO:0030516,GO:0031109,GO:0031110,GO:0031114,GO:0031224,GO:0031227,GO:0031344,GO:0031346,GO:0031984,GO:0032101,GO:0032103,GO:0032501,GO:0032502,GO:0032535,GO:0032549,GO:0032550,GO:0032553,GO:0032555,GO:0032561,GO:0032886,GO:0032984,GO:0033043,GO:0035639,GO:0036094,GO:0040007,GO:0040008,GO:0042175,GO:0042802,GO:0042803,GO:0043167,GO:0043168,GO:0043226,GO:0043227,GO:0043229,GO:0043231,GO:0043244,GO:0043624,GO:0043933,GO:0044085,GO:0044087,GO:0044422,GO:0044424,GO:0044425,GO:0044432,GO:0044444,GO:0044446,GO:0044464,GO:0045595,GO:0045597,GO:0045664,GO:0045666,GO:0045773,GO:0045927,GO:0046983,GO:0048284,GO:0048513,GO:0048518,GO:0048522,GO:0048583,GO:0048584,GO:0048589,GO:0048638,GO:0048639,GO:0048679,GO:0048680,GO:0048686,GO:0048687,GO:0048690,GO:0048691,GO:0048699,GO:0048731,GO:0048856,GO:0048869,GO:0050767,GO:0050769,GO:0050770,GO:0050772,GO:0050789,GO:0050793,GO:0050794,GO:0050803,GO:0050807,GO:0050808,GO:0051094,GO:0051124,GO:0051128,GO:0051130,GO:0051239,GO:0051240,GO:0051259,GO:0051260,GO:0051261,GO:0051493,GO:0051960,GO:0051962,GO:0051963,GO:0060284,GO:0061024,GO:0061025,GO:0061061,GO:0061387,GO:0065003,GO:0065007,GO:0065008,GO:0070507,GO:0070570,GO:0070572,GO:0071840,GO:0080134,GO:0080135,GO:0090066,GO:0090174,GO:0097159,GO:0097367,GO:0097435,GO:0098827,GO:0120035,GO:1901265,GO:1901363,GO:1901879,GO:1902903,GO:1903034,GO:1903036,GO:1904396,GO:2000026	-	ko:K17339	-	-	-	-	ko00000,ko01000	-	-	-	GBP
g13634.t1	34740.HMEL008197-PA	3.77e-149	421.0	KOG3170@1|root,KOG3170@2759|Eukaryota,39UCF@33154|Opisthokonta,3BIUK@33208|Metazoa,3D37W@33213|Bilateria,41XT1@6656|Arthropoda,3SFQA@50557|Insecta,445CF@7088|Lepidoptera	6656|Arthropoda	T	Phosducin	-	-	-	-	-	-	-	-	-	-	-	-	Phosducin
g13635.t1	13037.EHJ63364	0.0	2519.0	KOG4596@1|root,KOG4596@2759|Eukaryota,38CPI@33154|Opisthokonta,3BGWJ@33208|Metazoa,3CTV0@33213|Bilateria,41UBT@6656|Arthropoda,3SGI3@50557|Insecta,443FQ@7088|Lepidoptera	6656|Arthropoda	S	Protein of unknown function (DUF3677)	-	GO:0006139,GO:0006396,GO:0006725,GO:0006807,GO:0008150,GO:0008152,GO:0009987,GO:0010467,GO:0016070,GO:0016073,GO:0016180,GO:0031123,GO:0034470,GO:0034472,GO:0034641,GO:0034660,GO:0043170,GO:0043628,GO:0044237,GO:0044238,GO:0046483,GO:0071704,GO:0090304,GO:1901360	-	ko:K13138	-	-	-	-	ko00000,ko03041	-	-	-	DUF3677
g13636.t1	13037.EHJ63365	2.26e-169	508.0	2F352@1|root,2T441@2759|Eukaryota,38XTQ@33154|Opisthokonta,3C5QT@33208|Metazoa,3DKXC@33213|Bilateria,4241A@6656|Arthropoda,3SSPQ@50557|Insecta,44ABD@7088|Lepidoptera	6656|Arthropoda	-	-	-	-	-	ko:K10352	ko04530,map04530	-	-	-	ko00000,ko00001,ko04147,ko04812	-	-	-	-
g13636.t2	13037.EHJ63365	5.47e-170	509.0	2F352@1|root,2T441@2759|Eukaryota,38XTQ@33154|Opisthokonta,3C5QT@33208|Metazoa,3DKXC@33213|Bilateria,4241A@6656|Arthropoda,3SSPQ@50557|Insecta,44ABD@7088|Lepidoptera	6656|Arthropoda	-	-	-	-	-	ko:K10352	ko04530,map04530	-	-	-	ko00000,ko00001,ko04147,ko04812	-	-	-	-
g13637.t1	13037.EHJ63366	2.41e-57	180.0	KOG4634@1|root,KOG4634@2759|Eukaryota,3A482@33154|Opisthokonta,3BRMZ@33208|Metazoa,3D8IM@33213|Bilateria,420FM@6656|Arthropoda,3SNUH@50557|Insecta,447SF@7088|Lepidoptera	6656|Arthropoda	C	Mitochondrial ATP synthase coupling factor 6	-	-	-	ko:K02131	ko00190,ko01100,ko04714,ko05010,ko05012,ko05016,map00190,map01100,map04714,map05010,map05012,map05016	M00158	-	-	ko00000,ko00001,ko00002	3.A.2.1	-	-	ATP-synt_F6
g13639.t1	13037.EHJ63367	2.37e-16	72.8	2F662@1|root,2T77W@2759|Eukaryota,391F0@33154|Opisthokonta,3C71T@33208|Metazoa,3DN1R@33213|Bilateria,424H5@6656|Arthropoda,3SUDZ@50557|Insecta,44AZ2@7088|Lepidoptera	6656|Arthropoda	-	-	-	-	-	-	-	-	-	-	-	-	-	-	-
g13640.t1	34740.HMEL008191-PA	0.0	1357.0	COG1816@1|root,KOG1096@2759|Eukaryota,38E4C@33154|Opisthokonta,3BCM5@33208|Metazoa,3D00R@33213|Bilateria,41WFB@6656|Arthropoda,3SKM7@50557|Insecta,444KB@7088|Lepidoptera	6656|Arthropoda	F	Adenosine/AMP deaminase	-	-	3.5.4.6	ko:K01490	ko00230,ko01100,ko01110,ko01130,map00230,map01100,map01110,map01130	-	R00181	RC00477	ko00000,ko00001,ko01000	-	-	-	A_deaminase
g13641.t1	7091.BGIBMGA000807-TA	0.0	938.0	COG1816@1|root,KOG1096@2759|Eukaryota,38E4C@33154|Opisthokonta,3BCM5@33208|Metazoa,3D00R@33213|Bilateria,41WFB@6656|Arthropoda,3SKM7@50557|Insecta,449D6@7088|Lepidoptera	6656|Arthropoda	F	Adenosine/AMP deaminase	-	-	3.5.4.6	ko:K01490	ko00230,ko01100,ko01110,ko01130,map00230,map01100,map01110,map01130	-	R00181	RC00477	ko00000,ko00001,ko01000	-	-	-	A_deaminase
g13642.t1	7091.BGIBMGA000765-TA	0.0	1049.0	COG4108@1|root,KOG0464@2759|Eukaryota,38B4H@33154|Opisthokonta,3BA69@33208|Metazoa,3CVTK@33213|Bilateria,41Y1G@6656|Arthropoda,3SHGR@50557|Insecta,4429H@7088|Lepidoptera	6656|Arthropoda	J	Elongation factor Tu GTP binding domain	-	-	-	ko:K02355	-	-	-	-	ko00000,ko03012,ko03029	-	-	-	EFG_C,EFG_II,GTP_EFTU
g13643.t1	13037.EHJ69836	0.0	1253.0	COG5049@1|root,KOG2044@2759|Eukaryota,38E72@33154|Opisthokonta,3BFHY@33208|Metazoa,3CW3J@33213|Bilateria,41Y5Y@6656|Arthropoda,3SJVW@50557|Insecta,449FC@7088|Lepidoptera	6656|Arthropoda	AL	It is involved in the biological process described with nucleobase-containing compound metabolic process	-	GO:0005575,GO:0005622,GO:0005623,GO:0005634,GO:0043226,GO:0043227,GO:0043229,GO:0043231,GO:0044424,GO:0044464	-	ko:K12619	ko03008,ko03018,map03008,map03018	-	-	-	ko00000,ko00001,ko01000,ko03009,ko03016,ko03019,ko03021	-	-	-	XRN_N
g13644.t1	13037.EHJ69838	1.12e-54	178.0	KOG0489@1|root,KOG0842@2759|Eukaryota,38GSQ@33154|Opisthokonta,3BDQ9@33208|Metazoa,3CTDW@33213|Bilateria,41UV9@6656|Arthropoda,3SJW1@50557|Insecta,447AG@7088|Lepidoptera	6656|Arthropoda	K	DNA binding. It is involved in the biological process described with regulation of transcription, DNA-templated	scro	GO:0000902,GO:0000904,GO:0007275,GO:0007399,GO:0008150,GO:0009653,GO:0009987,GO:0016043,GO:0016358,GO:0022008,GO:0030030,GO:0030154,GO:0030182,GO:0031175,GO:0032501,GO:0032502,GO:0032989,GO:0032990,GO:0048468,GO:0048666,GO:0048667,GO:0048699,GO:0048731,GO:0048812,GO:0048813,GO:0048856,GO:0048858,GO:0048869,GO:0071840,GO:0120036,GO:0120039	-	ko:K09342	-	-	-	-	ko00000,ko03000	-	-	-	-
g13645.t1	13037.EHJ69838	2.8e-44	153.0	KOG0489@1|root,KOG0842@2759|Eukaryota,38GSQ@33154|Opisthokonta,3BDQ9@33208|Metazoa,3CTDW@33213|Bilateria,41UV9@6656|Arthropoda,3SJW1@50557|Insecta,447AG@7088|Lepidoptera	6656|Arthropoda	K	DNA binding. It is involved in the biological process described with regulation of transcription, DNA-templated	scro	GO:0000902,GO:0000904,GO:0007275,GO:0007399,GO:0008150,GO:0009653,GO:0009987,GO:0016043,GO:0016358,GO:0022008,GO:0030030,GO:0030154,GO:0030182,GO:0031175,GO:0032501,GO:0032502,GO:0032989,GO:0032990,GO:0048468,GO:0048666,GO:0048667,GO:0048699,GO:0048731,GO:0048812,GO:0048813,GO:0048856,GO:0048858,GO:0048869,GO:0071840,GO:0120036,GO:0120039	-	ko:K09342	-	-	-	-	ko00000,ko03000	-	-	-	Homeobox
g13646.t1	7091.BGIBMGA000761-TA	9.89e-88	265.0	KOG0489@1|root,KOG0842@2759|Eukaryota,38GSQ@33154|Opisthokonta,3BDQ9@33208|Metazoa,3CTDW@33213|Bilateria,41UV9@6656|Arthropoda,3SJW1@50557|Insecta,447AG@7088|Lepidoptera	6656|Arthropoda	K	DNA binding. It is involved in the biological process described with regulation of transcription, DNA-templated	scro	GO:0000902,GO:0000904,GO:0007275,GO:0007399,GO:0008150,GO:0009653,GO:0009987,GO:0016043,GO:0016358,GO:0022008,GO:0030030,GO:0030154,GO:0030182,GO:0031175,GO:0032501,GO:0032502,GO:0032989,GO:0032990,GO:0048468,GO:0048666,GO:0048667,GO:0048699,GO:0048731,GO:0048812,GO:0048813,GO:0048856,GO:0048858,GO:0048869,GO:0071840,GO:0120036,GO:0120039	-	ko:K09342	-	-	-	-	ko00000,ko03000	-	-	-	-
g13648.t1	13037.EHJ67035	0.0	1116.0	KOG3528@1|root,KOG3528@2759|Eukaryota,38Q0G@33154|Opisthokonta,3BF0Y@33208|Metazoa,3CVXZ@33213|Bilateria,41XQ2@6656|Arthropoda,3SI7M@50557|Insecta,448XH@7088|Lepidoptera	6656|Arthropoda	S	Domain present in PSD-95, Dlg, and ZO-1/2.	-	-	-	ko:K06095	ko04391,ko04530,map04391,map04530	-	-	-	ko00000,ko00001	-	-	-	PDZ
g13649.t1	13037.EHJ66431	4.71e-182	513.0	COG1028@1|root,KOG1208@2759|Eukaryota,38CZD@33154|Opisthokonta,3BACQ@33208|Metazoa,3CSEJ@33213|Bilateria,41XXC@6656|Arthropoda,3SKHZ@50557|Insecta,448F0@7088|Lepidoptera	6656|Arthropoda	Q	KR domain	-	-	2.3.2.27	ko:K04506	ko04013,ko04115,ko04120,ko04310,map04013,map04115,map04120,map04310	-	-	-	ko00000,ko00001,ko01000,ko04121	-	-	-	adh_short
g13650.t1	34740.HMEL008185-PA	0.0	2321.0	COG0086@1|root,KOG0261@2759|Eukaryota,38G14@33154|Opisthokonta,3BHIJ@33208|Metazoa,3CWUN@33213|Bilateria,41TC0@6656|Arthropoda,3SJKH@50557|Insecta,4425I@7088|Lepidoptera	6656|Arthropoda	K	RNA polymerase Rpb1, domain 1	-	-	2.7.7.6	ko:K03018	ko00230,ko00240,ko01100,ko03020,ko04623,ko05169,map00230,map00240,map01100,map03020,map04623,map05169	M00181	R00435,R00441,R00442,R00443	RC02795	br01611,ko00000,ko00001,ko00002,ko01000,ko03021	-	-	-	RNA_pol_Rpb1_1,RNA_pol_Rpb1_2,RNA_pol_Rpb1_3,RNA_pol_Rpb1_4,RNA_pol_Rpb1_5
g13651.t1	13037.EHJ70254	0.0	1511.0	COG5076@1|root,KOG1245@2759|Eukaryota,39E4Z@33154|Opisthokonta,3BC80@33208|Metazoa,3CW6X@33213|Bilateria,41WGD@6656|Arthropoda,3SH4I@50557|Insecta,4435Y@7088|Lepidoptera	6656|Arthropoda	B	Zinc ion binding	Acf1	GO:0000228,GO:0000785,GO:0000790,GO:0001672,GO:0003674,GO:0003676,GO:0003677,GO:0003824,GO:0005488,GO:0005515,GO:0005575,GO:0005622,GO:0005623,GO:0005634,GO:0005694,GO:0006323,GO:0006325,GO:0006333,GO:0006334,GO:0006338,GO:0006355,GO:0006996,GO:0007275,GO:0007399,GO:0008150,GO:0008623,GO:0009889,GO:0009890,GO:0009892,GO:0009987,GO:0010468,GO:0010556,GO:0010558,GO:0010605,GO:0010629,GO:0010847,GO:0016043,GO:0016462,GO:0016584,GO:0016590,GO:0016787,GO:0016817,GO:0016818,GO:0016887,GO:0017111,GO:0019219,GO:0019222,GO:0022607,GO:0031010,GO:0031323,GO:0031324,GO:0031326,GO:0031327,GO:0031445,GO:0031497,GO:0031974,GO:0031981,GO:0032501,GO:0032502,GO:0032991,GO:0033043,GO:0033044,GO:0034622,GO:0034728,GO:0042623,GO:0042766,GO:0043226,GO:0043227,GO:0043228,GO:0043229,GO:0043231,GO:0043232,GO:0043233,GO:0043462,GO:0043933,GO:0044085,GO:0044087,GO:0044422,GO:0044424,GO:0044427,GO:0044428,GO:0044446,GO:0044454,GO:0044464,GO:0045892,GO:0045934,GO:0048519,GO:0048523,GO:0048731,GO:0048856,GO:0050789,GO:0050790,GO:0050794,GO:0051128,GO:0051171,GO:0051172,GO:0051252,GO:0051253,GO:0051276,GO:0051336,GO:0060255,GO:0065003,GO:0065004,GO:0065007,GO:0065009,GO:0070013,GO:0070603,GO:0070615,GO:0071103,GO:0071824,GO:0071840,GO:0080090,GO:0097159,GO:1901363,GO:1902275,GO:1902494,GO:1902679,GO:1903506,GO:1903507,GO:1904949,GO:2000112,GO:2000113,GO:2001141	-	ko:K11655	-	-	-	-	ko00000,ko03036	-	-	-	Bromodomain,DDT,PHD,WAC_Acf1_DNA_bd,WHIM1,WSD
g13652.t1	34740.HMEL008183-PA	7.28e-42	137.0	2E0HW@1|root,2S7Y5@2759|Eukaryota,3AA64@33154|Opisthokonta,3BU13@33208|Metazoa,3DAXR@33213|Bilateria,4212I@6656|Arthropoda,3SPGM@50557|Insecta,447D9@7088|Lepidoptera	6656|Arthropoda	-	-	-	GO:0006726,GO:0006807,GO:0008150,GO:0008152,GO:0009058,GO:0009059,GO:0009987,GO:0016063,GO:0019538,GO:0042440,GO:0042441,GO:0043170,GO:0043324,GO:0043473,GO:0043474,GO:0044237,GO:0044238,GO:0044249,GO:0044260,GO:0044267,GO:0046148,GO:0046154,GO:0048066,GO:0048069,GO:0071704,GO:1901564,GO:1901566,GO:1901576	-	-	-	-	-	-	-	-	-	-	-
g13653.t1	34740.HMEL008182-PA	0.0	1363.0	COG5059@1|root,KOG0245@2759|Eukaryota,38BIX@33154|Opisthokonta,3B9WY@33208|Metazoa,3CT78@33213|Bilateria,41YGU@6656|Arthropoda,3SIW1@50557|Insecta,4443S@7088|Lepidoptera	6656|Arthropoda	Z	Belongs to the TRAFAC class myosin-kinesin ATPase superfamily. Kinesin family	kinesin-3D	GO:0001709,GO:0003674,GO:0003774,GO:0003777,GO:0003824,GO:0005488,GO:0005543,GO:0006810,GO:0006928,GO:0007017,GO:0007018,GO:0008104,GO:0008150,GO:0008289,GO:0008574,GO:0009987,GO:0010970,GO:0016462,GO:0016787,GO:0016817,GO:0016818,GO:0016887,GO:0017111,GO:0030154,GO:0030705,GO:0032266,GO:0032502,GO:0033036,GO:0035091,GO:0042623,GO:0043167,GO:0043168,GO:0045165,GO:0045167,GO:0046907,GO:0047496,GO:0048869,GO:0051179,GO:0051234,GO:0051640,GO:0051641,GO:0051648,GO:0051649,GO:0051650,GO:0051656,GO:0072383,GO:0072384,GO:0072386,GO:0099111,GO:0099518,GO:0140024,GO:1901981,GO:1990939	-	ko:K17916	-	-	-	-	ko00000,ko04812	-	-	-	Kinesin,RVT_1
g13654.t1	7091.BGIBMGA000758-TA	1.94e-119	345.0	KOG3350@1|root,KOG3350@2759|Eukaryota,38GMZ@33154|Opisthokonta,3BH8B@33208|Metazoa,3CU0I@33213|Bilateria,41Z52@6656|Arthropoda,3SMDQ@50557|Insecta,44778@7088|Lepidoptera	6656|Arthropoda	J	S-adenosyl-L-methionine-dependent protein-lysine N- methyltransferase that methylates elongation factor 1-alpha	-	-	-	ko:K16546	-	-	-	-	ko00000,ko03036	-	-	-	N6-adenineMlase
g13655.t1	7091.BGIBMGA000818-TA	1.05e-74	230.0	KOG3397@1|root,KOG3397@2759|Eukaryota,3A5M6@33154|Opisthokonta,3CNPK@33208|Metazoa,3D2AM@33213|Bilateria,420DF@6656|Arthropoda,3SNKD@50557|Insecta,446XQ@7088|Lepidoptera	6656|Arthropoda	S	Acetyltransferase (GNAT) domain	-	-	-	-	-	-	-	-	-	-	-	-	Acetyltransf_1
g13656.t1	13037.EHJ70248	0.0	1019.0	COG0539@1|root,KOG1070@2759|Eukaryota,38CAS@33154|Opisthokonta,3BFBR@33208|Metazoa,3CU53@33213|Bilateria,41UZZ@6656|Arthropoda,3SK3G@50557|Insecta,44257@7088|Lepidoptera	6656|Arthropoda	A	Ribosomal protein S1-like RNA-binding domain	-	-	-	ko:K14792	-	-	-	-	ko00000,ko03009	-	-	-	S1,Suf
g13657.t1	13037.EHJ70247	1.17e-110	322.0	2A5J3@1|root,2RY9R@2759|Eukaryota,396CA@33154|Opisthokonta,3BEF9@33208|Metazoa,3D1IV@33213|Bilateria,41YY5@6656|Arthropoda,3SM2Q@50557|Insecta,4443Z@7088|Lepidoptera	6656|Arthropoda	S	NmrA-like family	-	GO:0000003,GO:0008150,GO:0032501,GO:0032504	1.3.1.24,1.5.1.30	ko:K05901	ko00740,ko00860,ko01100,ko01110,map00740,map00860,map01100,map01110	-	R02391,R02393,R05707,R09520	RC00126,RC01983	ko00000,ko00001,ko01000	-	-	-	NAD_binding_10
g13658.t1	34740.HMEL008177-PA	1.23e-199	557.0	COG1161@1|root,KOG2485@2759|Eukaryota,38FQX@33154|Opisthokonta,3BEF4@33208|Metazoa,3CUEY@33213|Bilateria,41V53@6656|Arthropoda,3SJVR@50557|Insecta,44279@7088|Lepidoptera	6656|Arthropoda	C	Plays a role in the regulation of the mitochondrial ribosome assembly and of translational activity. Displays mitochondrial GTPase activity	-	-	-	ko:K19828	-	-	-	-	ko00000,ko03009,ko03029	-	-	-	MMR_HSR1
g13659.t1	34740.HMEL008176-PA	0.0	903.0	28KDA@1|root,2QSU4@2759|Eukaryota,38HRQ@33154|Opisthokonta,3BAJQ@33208|Metazoa,3CYWH@33213|Bilateria,41UQP@6656|Arthropoda,3SIFJ@50557|Insecta,442H6@7088|Lepidoptera	6656|Arthropoda	S	Radial spokehead-like protein	-	-	-	ko:K19756	-	-	-	-	ko00000,ko04812	-	-	-	Radial_spoke
g13660.t1	13037.EHJ72794	0.0	1235.0	COG1293@1|root,KOG2030@2759|Eukaryota,38HSA@33154|Opisthokonta,3BEMP@33208|Metazoa,3CWJJ@33213|Bilateria,41UY6@6656|Arthropoda,3SHK4@50557|Insecta,4427V@7088|Lepidoptera	6656|Arthropoda	K	Domain of unknown function (DUF3441)	-	GO:0006611,GO:0006810,GO:0006886,GO:0006913,GO:0008104,GO:0008150,GO:0009966,GO:0009967,GO:0010646,GO:0010647,GO:0010941,GO:0010942,GO:0015031,GO:0015833,GO:0023051,GO:0023056,GO:0033036,GO:0034613,GO:0042886,GO:0042981,GO:0043065,GO:0043067,GO:0043068,GO:0045184,GO:0046907,GO:0048518,GO:0048522,GO:0048583,GO:0048584,GO:0050789,GO:0050794,GO:0051168,GO:0051169,GO:0051179,GO:0051234,GO:0051641,GO:0051649,GO:0065007,GO:0070727,GO:0071702,GO:0071705,GO:0080134,GO:0080135,GO:1901796,GO:1901798,GO:1902165,GO:1902167,GO:1902229,GO:1902231,GO:1902253,GO:1902255,GO:1902531,GO:1902533,GO:2001020,GO:2001022,GO:2001233,GO:2001235,GO:2001242,GO:2001244	-	-	-	-	-	-	-	-	-	-	DUF3441,DUF814,FbpA
g13661.t1	34740.HMEL008174-PA	7.8e-95	283.0	COG0689@1|root,KOG1069@2759|Eukaryota,39RKN@33154|Opisthokonta,3BCNF@33208|Metazoa,3CYWA@33213|Bilateria,41Z63@6656|Arthropoda,3SYZP@50557|Insecta,448HC@7088|Lepidoptera	6656|Arthropoda	J	3' exoribonuclease family, domain 1	-	-	-	ko:K12590	ko03018,map03018	M00391	-	-	ko00000,ko00001,ko00002,ko03019	-	-	-	RNase_PH
g13662.t1	13037.EHJ72791	1.25e-227	634.0	COG0142@1|root,KOG0776@2759|Eukaryota,38EQ5@33154|Opisthokonta,3BAQY@33208|Metazoa,3CX53@33213|Bilateria,41TXK@6656|Arthropoda,3SJW2@50557|Insecta,44282@7088|Lepidoptera	6656|Arthropoda	H	Polyprenyl synthetase	-	-	2.5.1.91	ko:K12505	ko00900,ko01110,map00900,map01110	-	R09249	RC00279	ko00000,ko00001,ko01000,ko01006	-	-	-	polyprenyl_synt
g13663.t1	34740.HMEL008172-PA	2.4e-206	580.0	COG0142@1|root,KOG0776@2759|Eukaryota,38EQ5@33154|Opisthokonta,3BAQY@33208|Metazoa,3CX53@33213|Bilateria,41TXK@6656|Arthropoda,3SJW2@50557|Insecta,444ID@7088|Lepidoptera	6656|Arthropoda	H	Polyprenyl synthetase	-	-	2.5.1.91	ko:K12505	ko00900,ko01110,map00900,map01110	-	R09249	RC00279	ko00000,ko00001,ko01000,ko01006	-	-	-	polyprenyl_synt
g13664.t1	13037.EHJ72788	1.92e-46	152.0	KOG0773@1|root,KOG0773@2759|Eukaryota,38E6H@33154|Opisthokonta,3BA1R@33208|Metazoa,3CTAE@33213|Bilateria,41X3E@6656|Arthropoda,3SJB7@50557|Insecta	6656|Arthropoda	K	DNA binding. It is involved in the biological process described with regulation of transcription, DNA-templated	-	GO:0000060,GO:0000976,GO:0000981,GO:0001067,GO:0001158,GO:0001221,GO:0001223,GO:0001654,GO:0001655,GO:0001742,GO:0001745,GO:0001751,GO:0001752,GO:0001754,GO:0002009,GO:0002165,GO:0003002,GO:0003674,GO:0003676,GO:0003677,GO:0003690,GO:0003700,GO:0003705,GO:0005488,GO:0005515,GO:0005575,GO:0005622,GO:0005623,GO:0005634,GO:0005667,GO:0005737,GO:0006355,GO:0006357,GO:0006606,GO:0006810,GO:0006886,GO:0006913,GO:0007275,GO:0007350,GO:0007379,GO:0007380,GO:0007383,GO:0007389,GO:0007399,GO:0007417,GO:0007420,GO:0007422,GO:0007423,GO:0007444,GO:0007472,GO:0007476,GO:0007478,GO:0007480,GO:0007481,GO:0007482,GO:0007525,GO:0007552,GO:0007560,GO:0008104,GO:0008134,GO:0008150,GO:0008284,GO:0009653,GO:0009790,GO:0009791,GO:0009880,GO:0009886,GO:0009887,GO:0009888,GO:0009889,GO:0009891,GO:0009893,GO:0009966,GO:0009967,GO:0009987,GO:0010171,GO:0010453,GO:0010468,GO:0010556,GO:0010557,GO:0010604,GO:0010628,GO:0010646,GO:0010647,GO:0015031,GO:0015833,GO:0017038,GO:0019219,GO:0019222,GO:0022008,GO:0022603,GO:0023051,GO:0023056,GO:0030154,GO:0030182,GO:0031323,GO:0031325,GO:0031326,GO:0031328,GO:0032501,GO:0032502,GO:0032991,GO:0033036,GO:0033365,GO:0034504,GO:0034613,GO:0035107,GO:0035114,GO:0035120,GO:0035216,GO:0035218,GO:0035220,GO:0035239,GO:0035282,GO:0035287,GO:0035288,GO:0035295,GO:0035326,GO:0042127,GO:0042659,GO:0042706,GO:0042886,GO:0043226,GO:0043227,GO:0043229,GO:0043231,GO:0043565,GO:0044212,GO:0044422,GO:0044424,GO:0044428,GO:0044446,GO:0044464,GO:0044798,GO:0045165,GO:0045184,GO:0045595,GO:0045664,GO:0045893,GO:0045935,GO:0045944,GO:0046530,GO:0046552,GO:0046907,GO:0048513,GO:0048518,GO:0048522,GO:0048563,GO:0048569,GO:0048583,GO:0048584,GO:0048592,GO:0048663,GO:0048699,GO:0048707,GO:0048729,GO:0048731,GO:0048735,GO:0048736,GO:0048737,GO:0048749,GO:0048856,GO:0048869,GO:0050767,GO:0050789,GO:0050793,GO:0050794,GO:0051094,GO:0051169,GO:0051170,GO:0051171,GO:0051173,GO:0051179,GO:0051234,GO:0051239,GO:0051240,GO:0051252,GO:0051254,GO:0051641,GO:0051649,GO:0051960,GO:0060255,GO:0060284,GO:0060322,GO:0060323,GO:0060429,GO:0060562,GO:0061061,GO:0061326,GO:0065007,GO:0070727,GO:0071702,GO:0071705,GO:0072001,GO:0072002,GO:0072594,GO:0080090,GO:0090092,GO:0090097,GO:0090098,GO:0090100,GO:0090575,GO:0090596,GO:0097065,GO:0097159,GO:0140110,GO:1901363,GO:1902680,GO:1903506,GO:1903508,GO:1990837,GO:2000026,GO:2000027,GO:2000112,GO:2000495,GO:2000497,GO:2001141	-	ko:K15613,ko:K16672	ko04391,ko04550,ko05202,map04391,map04550,map05202	-	-	-	ko00000,ko00001,ko03000	-	-	-	-
g13665.t1	69319.XP_008558880.1	2.43e-54	193.0	KOG1075@1|root,KOG1075@2759|Eukaryota,3AQ0C@33154|Opisthokonta,3C2M2@33208|Metazoa,3DIDC@33213|Bilateria,422YU@6656|Arthropoda,3SRPW@50557|Insecta	6656|Arthropoda	S	Ribonuclease H protein	-	-	-	-	-	-	-	-	-	-	-	-	-
g13666.t1	7091.BGIBMGA000751-TA	1.91e-28	103.0	KOG0773@1|root,KOG0773@2759|Eukaryota,38E6H@33154|Opisthokonta,3BA1R@33208|Metazoa,3CTAE@33213|Bilateria,41X3E@6656|Arthropoda,3SJB7@50557|Insecta	6656|Arthropoda	K	DNA binding. It is involved in the biological process described with regulation of transcription, DNA-templated	-	-	-	ko:K16672	ko04391,map04391	-	-	-	ko00000,ko00001,ko03000	-	-	-	-
g13667.t1	13037.EHJ72786	1.91e-19	82.4	KOG0773@1|root,KOG0773@2759|Eukaryota,3ACUK@33154|Opisthokonta,3BWFH@33208|Metazoa,3DCH5@33213|Bilateria,42B71@6656|Arthropoda,3T0M9@50557|Insecta	6656|Arthropoda	K	DNA binding	-	-	-	ko:K16672	ko04391,map04391	-	-	-	ko00000,ko00001,ko03000	-	-	-	-
g13668.t1	13037.EHJ72785	7.04e-59	191.0	KOG0773@1|root,KOG0773@2759|Eukaryota,3AW4X@33154|Opisthokonta,3CABK@33208|Metazoa,3DMUR@33213|Bilateria,428TG@6656|Arthropoda,3SY9I@50557|Insecta,446YV@7088|Lepidoptera	6656|Arthropoda	K	N-terminal of Homeobox Meis and PKNOX1	-	-	-	ko:K16672	ko04391,map04391	-	-	-	ko00000,ko00001,ko03000	-	-	-	Meis_PKNOX_N
g13669.t1	13037.EHJ72785	5.04e-72	225.0	KOG0773@1|root,KOG0773@2759|Eukaryota,3AW4X@33154|Opisthokonta,3CABK@33208|Metazoa,3DMUR@33213|Bilateria,428TG@6656|Arthropoda,3SY9I@50557|Insecta,446YV@7088|Lepidoptera	6656|Arthropoda	K	N-terminal of Homeobox Meis and PKNOX1	-	-	-	ko:K16672	ko04391,map04391	-	-	-	ko00000,ko00001,ko03000	-	-	-	-
g13671.t1	7091.BGIBMGA004780-TA	9.28e-30	112.0	2E40C@1|root,2SAZA@2759|Eukaryota,3AA06@33154|Opisthokonta,3BVAC@33208|Metazoa,3DAZ6@33213|Bilateria,421AJ@6656|Arthropoda,3SPKF@50557|Insecta,446CC@7088|Lepidoptera	6656|Arthropoda	-	-	-	-	-	-	-	-	-	-	-	-	-	-	-
g13672.t1	13037.EHJ68431	5.53e-114	329.0	KOG1719@1|root,KOG1719@2759|Eukaryota,39Y55@33154|Opisthokonta,3BK94@33208|Metazoa,3D4JE@33213|Bilateria,41YT5@6656|Arthropoda,3SKWF@50557|Insecta,447G3@7088|Lepidoptera	6656|Arthropoda	V	phosphatase activity. It is involved in the biological process described with protein dephosphorylation	Plip	-	3.1.3.16,3.1.3.48	ko:K14165	-	-	-	-	ko00000,ko01000,ko01009	-	-	-	DSPc
g13673.t1	13037.EHJ68432	7.57e-82	247.0	KOG4097@1|root,KOG4097@2759|Eukaryota,3A6FV@33154|Opisthokonta,3BTEB@33208|Metazoa,3D9E7@33213|Bilateria,420PM@6656|Arthropoda,3SNKH@50557|Insecta,446KV@7088|Lepidoptera	6656|Arthropoda	C	Membrane-anchoring subunit of succinate dehydrogenase (SDH) that is involved in complex II of the mitochondrial electron transport chain and is responsible for transferring electrons from succinate to ubiquinone (coenzyme Q)	-	-	-	ko:K00237,ko:K09518	ko00020,ko00190,ko01100,ko01110,ko01120,ko01130,ko01200,ko04141,ko04714,ko04932,ko05010,ko05012,ko05016,map00020,map00190,map01100,map01110,map01120,map01130,map01200,map04141,map04714,map04932,map05010,map05012,map05016	M00009,M00011,M00148	R02164	RC00045	ko00000,ko00001,ko00002,ko03110	-	-	-	CybS
g13673.t2	13037.EHJ68432	2.61e-68	216.0	KOG4097@1|root,KOG4097@2759|Eukaryota,3A6FV@33154|Opisthokonta,3BTEB@33208|Metazoa,3D9E7@33213|Bilateria,420PM@6656|Arthropoda,3SNKH@50557|Insecta,446KV@7088|Lepidoptera	6656|Arthropoda	C	Membrane-anchoring subunit of succinate dehydrogenase (SDH) that is involved in complex II of the mitochondrial electron transport chain and is responsible for transferring electrons from succinate to ubiquinone (coenzyme Q)	-	-	-	ko:K00237,ko:K09518	ko00020,ko00190,ko01100,ko01110,ko01120,ko01130,ko01200,ko04141,ko04714,ko04932,ko05010,ko05012,ko05016,map00020,map00190,map01100,map01110,map01120,map01130,map01200,map04141,map04714,map04932,map05010,map05012,map05016	M00009,M00011,M00148	R02164	RC00045	ko00000,ko00001,ko00002,ko03110	-	-	-	CybS
g13674.t1	13037.EHJ68433	1.21e-286	785.0	COG1222@1|root,KOG0652@2759|Eukaryota,38BDY@33154|Opisthokonta,3BFKF@33208|Metazoa,3CSUH@33213|Bilateria,41Y5N@6656|Arthropoda,3SJV0@50557|Insecta,443M9@7088|Lepidoptera	6656|Arthropoda	O	Holliday junction DNA helicase ruvB N-terminus	Tbp-1	GO:0000502,GO:0005575,GO:0005622,GO:0005623,GO:0005838,GO:0006508,GO:0006511,GO:0006807,GO:0008150,GO:0008152,GO:0008540,GO:0009056,GO:0009057,GO:0009987,GO:0010498,GO:0019538,GO:0019941,GO:0022624,GO:0030163,GO:0032991,GO:0043161,GO:0043170,GO:0043632,GO:0044237,GO:0044238,GO:0044248,GO:0044257,GO:0044260,GO:0044265,GO:0044267,GO:0044424,GO:0044464,GO:0051603,GO:0071704,GO:1901564,GO:1901565,GO:1901575,GO:1902494,GO:1905368,GO:1905369	-	ko:K03065	ko03050,ko05169,map03050,map05169	M00341	-	-	ko00000,ko00001,ko00002,ko03051	-	-	-	AAA
g13675.t1	13037.EHJ68434	0.0	1264.0	KOG2157@1|root,KOG2157@2759|Eukaryota,38HHW@33154|Opisthokonta,3BARB@33208|Metazoa,3CSMD@33213|Bilateria,41X9K@6656|Arthropoda,3SHZR@50557|Insecta,443F3@7088|Lepidoptera	6656|Arthropoda	O	Tubulin-tyrosine ligase family	-	GO:0003674,GO:0003824,GO:0006464,GO:0006807,GO:0008150,GO:0008152,GO:0009987,GO:0016874,GO:0016879,GO:0016881,GO:0018410,GO:0019538,GO:0036211,GO:0043170,GO:0043412,GO:0043687,GO:0044237,GO:0044238,GO:0044260,GO:0044267,GO:0070739,GO:0070740,GO:0071704,GO:0140096,GO:1901564	-	ko:K16602	-	-	-	-	ko00000,ko01000,ko04812	-	-	-	TTL
g13675.t2	13037.EHJ68434	0.0	1264.0	KOG2157@1|root,KOG2157@2759|Eukaryota,38HHW@33154|Opisthokonta,3BARB@33208|Metazoa,3CSMD@33213|Bilateria,41X9K@6656|Arthropoda,3SHZR@50557|Insecta,443F3@7088|Lepidoptera	6656|Arthropoda	O	Tubulin-tyrosine ligase family	-	GO:0003674,GO:0003824,GO:0006464,GO:0006807,GO:0008150,GO:0008152,GO:0009987,GO:0016874,GO:0016879,GO:0016881,GO:0018410,GO:0019538,GO:0036211,GO:0043170,GO:0043412,GO:0043687,GO:0044237,GO:0044238,GO:0044260,GO:0044267,GO:0070739,GO:0070740,GO:0071704,GO:0140096,GO:1901564	-	ko:K16602	-	-	-	-	ko00000,ko01000,ko04812	-	-	-	TTL
g13675.t3	13037.EHJ68434	0.0	1264.0	KOG2157@1|root,KOG2157@2759|Eukaryota,38HHW@33154|Opisthokonta,3BARB@33208|Metazoa,3CSMD@33213|Bilateria,41X9K@6656|Arthropoda,3SHZR@50557|Insecta,443F3@7088|Lepidoptera	6656|Arthropoda	O	Tubulin-tyrosine ligase family	-	GO:0003674,GO:0003824,GO:0006464,GO:0006807,GO:0008150,GO:0008152,GO:0009987,GO:0016874,GO:0016879,GO:0016881,GO:0018410,GO:0019538,GO:0036211,GO:0043170,GO:0043412,GO:0043687,GO:0044237,GO:0044238,GO:0044260,GO:0044267,GO:0070739,GO:0070740,GO:0071704,GO:0140096,GO:1901564	-	ko:K16602	-	-	-	-	ko00000,ko01000,ko04812	-	-	-	TTL
g13677.t1	13037.EHJ68436	8.91e-96	297.0	KOG0118@1|root,KOG0118@2759|Eukaryota,3A8HI@33154|Opisthokonta,3BU42@33208|Metazoa,3DAK8@33213|Bilateria,4216J@6656|Arthropoda,3SPJJ@50557|Insecta,4469B@7088|Lepidoptera	6656|Arthropoda	A	RNA recognition motif	-	-	-	-	-	-	-	-	-	-	-	-	RRM_1
g13678.t1	34740.HMEL004952-PA	0.0	1382.0	COG0141@1|root,KOG4439@2759|Eukaryota,39KTY@33154|Opisthokonta,3BEIJ@33208|Metazoa,3CR6J@33213|Bilateria,41X3Y@6656|Arthropoda,3SJBV@50557|Insecta,4426W@7088|Lepidoptera	6656|Arthropoda	KL	DNA binding	lds	GO:0000003,GO:0000226,GO:0000280,GO:0003674,GO:0003824,GO:0005575,GO:0005622,GO:0005623,GO:0005634,GO:0005737,GO:0006139,GO:0006351,GO:0006353,GO:0006725,GO:0006807,GO:0006996,GO:0007010,GO:0007017,GO:0007049,GO:0007143,GO:0007276,GO:0007283,GO:0007292,GO:0008094,GO:0008150,GO:0008152,GO:0009058,GO:0009059,GO:0009987,GO:0010467,GO:0016043,GO:0016070,GO:0016462,GO:0016787,GO:0016817,GO:0016818,GO:0016887,GO:0017111,GO:0018130,GO:0019438,GO:0019953,GO:0022402,GO:0022412,GO:0022414,GO:0032501,GO:0032504,GO:0032774,GO:0034453,GO:0034454,GO:0034641,GO:0034645,GO:0034654,GO:0042623,GO:0043170,GO:0043226,GO:0043227,GO:0043229,GO:0043231,GO:0044237,GO:0044238,GO:0044249,GO:0044260,GO:0044271,GO:0044424,GO:0044464,GO:0044703,GO:0046483,GO:0048232,GO:0048285,GO:0048609,GO:0051321,GO:0051704,GO:0071704,GO:0071840,GO:0072393,GO:0090304,GO:0097659,GO:0140013,GO:1901360,GO:1901362,GO:1901576,GO:1903046	-	ko:K15173	ko04918,map04918	-	-	-	ko00000,ko00001,ko01000,ko03021	-	-	-	Helicase_C,SNF2_N
g13679.t1	34740.HMEL004954-PA	2.62e-284	780.0	COG5623@1|root,KOG2749@2759|Eukaryota,38E36@33154|Opisthokonta,3B9T9@33208|Metazoa,3CT7I@33213|Bilateria,41XC8@6656|Arthropoda,3SFU2@50557|Insecta,445J9@7088|Lepidoptera	6656|Arthropoda	A	Required for endonucleolytic cleavage during polyadenylation-dependent pre-mRNA 3'-end formation	cbc	-	2.7.1.78	ko:K14399	ko03015,map03015	-	-	-	ko00000,ko00001,ko01000,ko03019	-	-	-	CLP1_N,CLP1_P,Clp1
g13680.t1	34740.HMEL004955-PA	0.0	1246.0	COG0013@1|root,KOG0188@2759|Eukaryota,39U51@33154|Opisthokonta,3BKAE@33208|Metazoa,3D5Y0@33213|Bilateria,41W5G@6656|Arthropoda,3SG3R@50557|Insecta,4430X@7088|Lepidoptera	6656|Arthropoda	J	Catalyzes the attachment of alanine to tRNA(Ala) in a two-step reaction alanine is first activated by ATP to form Ala- AMP and then transferred to the acceptor end of tRNA(Ala). Also edits incorrectly charged tRNA(Ala) via its editing domain	-	-	6.1.1.7	ko:K01872	ko00970,map00970	M00359,M00360	R03038	RC00055,RC00523	ko00000,ko00001,ko00002,ko01000,ko01007,ko03016	-	-	-	tRNA-synt_2c
g13681.t1	34740.HMEL004956-PA	1.94e-191	570.0	COG0790@1|root,KOG1550@2759|Eukaryota,38DKP@33154|Opisthokonta,3BJD0@33208|Metazoa,3CZSJ@33213|Bilateria,41WQS@6656|Arthropoda,3SFWK@50557|Insecta,4440B@7088|Lepidoptera	6656|Arthropoda	MOT	Sel1-like repeats.	-	-	-	ko:K14026	ko04141,map04141	M00403	-	-	ko00000,ko00001,ko00002	-	-	-	Sel1
g13682.t1	13037.EHJ68443	8.46e-168	477.0	COG0314@1|root,KOG3307@2759|Eukaryota,3A4C5@33154|Opisthokonta,3BREV@33208|Metazoa,3D893@33213|Bilateria,41TQY@6656|Arthropoda,3SJ5Q@50557|Insecta,4436T@7088|Lepidoptera	6656|Arthropoda	H	MoaE protein	Mocs2	GO:0000123,GO:0005575,GO:0005622,GO:0005623,GO:0005634,GO:0005654,GO:0005671,GO:0005694,GO:0005700,GO:0006139,GO:0006163,GO:0006325,GO:0006338,GO:0006464,GO:0006473,GO:0006475,GO:0006725,GO:0006732,GO:0006753,GO:0006793,GO:0006796,GO:0006807,GO:0006996,GO:0008150,GO:0008152,GO:0009058,GO:0009116,GO:0009117,GO:0009119,GO:0009141,GO:0009144,GO:0009150,GO:0009199,GO:0009205,GO:0009259,GO:0009987,GO:0016043,GO:0016569,GO:0016570,GO:0016573,GO:0018130,GO:0018193,GO:0018205,GO:0018393,GO:0018394,GO:0019008,GO:0019538,GO:0019637,GO:0019693,GO:0031248,GO:0031974,GO:0031981,GO:0032324,GO:0032991,GO:0034641,GO:0036211,GO:0042278,GO:0043170,GO:0043226,GO:0043227,GO:0043228,GO:0043229,GO:0043231,GO:0043232,GO:0043233,GO:0043412,GO:0043543,GO:0043545,GO:0044237,GO:0044238,GO:0044249,GO:0044260,GO:0044267,GO:0044281,GO:0044422,GO:0044424,GO:0044428,GO:0044446,GO:0044451,GO:0044464,GO:0046039,GO:0046128,GO:0046483,GO:0051186,GO:0051188,GO:0051189,GO:0051276,GO:0055086,GO:0070013,GO:0071704,GO:0071840,GO:0072521,GO:0090407,GO:1901068,GO:1901135,GO:1901360,GO:1901362,GO:1901564,GO:1901566,GO:1901576,GO:1901657,GO:1902493,GO:1902494,GO:1902562,GO:1990234	2.8.1.12	ko:K03635	ko00790,ko01100,ko04122,map00790,map01100,map04122	-	R09395	RC02507	ko00000,ko00001,ko01000	-	-	-	MoaE
g13684.t1	7091.BGIBMGA004788-TA	7.86e-162	466.0	2CDGQ@1|root,2QPNA@2759|Eukaryota,39N9V@33154|Opisthokonta,3B9PT@33208|Metazoa,3CYUD@33213|Bilateria,41WJB@6656|Arthropoda,3SMC6@50557|Insecta,4483D@7088|Lepidoptera	6656|Arthropoda	S	Intraflagellar transport complex B protein 46 C terminal	-	GO:0006996,GO:0008150,GO:0009987,GO:0016043,GO:0022607,GO:0030030,GO:0030031,GO:0044085,GO:0044782,GO:0060271,GO:0070925,GO:0071840,GO:0120031,GO:0120036	-	ko:K19682	-	-	-	-	ko00000,ko03036	-	-	-	IFT46_B_C
g13685.t1	13037.EHJ68445	2.85e-88	275.0	KOG1721@1|root,KOG4265@1|root,KOG1721@2759|Eukaryota,KOG4265@2759|Eukaryota,397NS@33154|Opisthokonta,3CBYE@33208|Metazoa,3DT85@33213|Bilateria,429B0@6656|Arthropoda,3SYUP@50557|Insecta,447YT@7088|Lepidoptera	6656|Arthropoda	U	zinc finger	-	-	-	-	-	-	-	-	-	-	-	-	zf-C3HC4_3
g13687.t1	13037.EHJ78518	3.05e-23	90.9	2CKEX@1|root,2T7EH@2759|Eukaryota,391PP@33154|Opisthokonta,3C77I@33208|Metazoa,3DN7H@33213|Bilateria,424MV@6656|Arthropoda,3T1A5@50557|Insecta,44A6T@7088|Lepidoptera	6656|Arthropoda	-	-	-	-	-	-	-	-	-	-	-	-	-	-	-
g13688.t1	13037.EHJ78519	1.06e-119	351.0	KOG0593@1|root,KOG0593@2759|Eukaryota,38FU6@33154|Opisthokonta,3BBUV@33208|Metazoa,3CU0C@33213|Bilateria,41VB6@6656|Arthropoda,3SH8F@50557|Insecta,447XK@7088|Lepidoptera	6656|Arthropoda	T	Protein tyrosine kinase	-	GO:0000278,GO:0000281,GO:0000910,GO:0007049,GO:0008150,GO:0009987,GO:0022402,GO:0051301,GO:0061640,GO:1903047	2.7.11.22	ko:K08824	-	-	-	-	ko00000,ko01000,ko01001	-	-	-	Pkinase
g13689.t1	13037.EHJ78519	1.3e-117	345.0	KOG0593@1|root,KOG0593@2759|Eukaryota,38FU6@33154|Opisthokonta,3BBUV@33208|Metazoa,3CU0C@33213|Bilateria,41VB6@6656|Arthropoda,3SH8F@50557|Insecta,447XK@7088|Lepidoptera	6656|Arthropoda	T	Protein tyrosine kinase	-	GO:0000278,GO:0000281,GO:0000910,GO:0007049,GO:0008150,GO:0009987,GO:0022402,GO:0051301,GO:0061640,GO:1903047	2.7.11.22	ko:K08824	-	-	-	-	ko00000,ko01000,ko01001	-	-	-	Pkinase
g13690.t1	13037.EHJ78521	7.81e-209	578.0	COG0084@1|root,KOG3020@2759|Eukaryota,38FZ5@33154|Opisthokonta,3BC10@33208|Metazoa,3CV6G@33213|Bilateria,41XYC@6656|Arthropoda,3SIXB@50557|Insecta,442FU@7088|Lepidoptera	6656|Arthropoda	L	TatD related DNase	-	-	-	ko:K03424	-	-	-	-	ko00000,ko01000	-	-	-	TatD_DNase
g13691.t1	34740.HMEL010644-PA	0.0	1187.0	COG1185@1|root,KOG1067@2759|Eukaryota,39IKE@33154|Opisthokonta,3BAT8@33208|Metazoa,3CZG5@33213|Bilateria,41V7A@6656|Arthropoda,3SJ1K@50557|Insecta,442HV@7088|Lepidoptera	6656|Arthropoda	J	Polyribonucleotide nucleotidyltransferase, RNA binding domain	-	GO:0008150,GO:0009894,GO:0010468,GO:0010608,GO:0019219,GO:0019222,GO:0031323,GO:0031329,GO:0043487,GO:0043488,GO:0044528,GO:0050789,GO:0050794,GO:0051171,GO:0051252,GO:0060255,GO:0061013,GO:0065007,GO:0065008,GO:0080090,GO:1903311	2.7.7.8	ko:K00962	ko00230,ko00240,ko03018,map00230,map00240,map03018	M00394	R00437,R00438,R00439,R00440	RC02795	ko00000,ko00001,ko00002,ko01000,ko03016,ko03019	-	-	-	PNPase,RNase_PH,RNase_PH_C
g13692.t1	34740.HMEL010642-PA	1.66e-96	301.0	2CKEW@1|root,2TA52@2759|Eukaryota,3950F@33154|Opisthokonta,3C9VA@33208|Metazoa,3DQZV@33213|Bilateria,4275B@6656|Arthropoda,3SWZA@50557|Insecta,442Q2@7088|Lepidoptera	6656|Arthropoda	-	-	-	-	-	-	-	-	-	-	-	-	-	-	-
g13694.t1	34740.HMEL010640-PA	0.0	995.0	KOG1306@1|root,KOG1306@2759|Eukaryota,38CSX@33154|Opisthokonta,3BAVY@33208|Metazoa,3CSR1@33213|Bilateria,41V4G@6656|Arthropoda,3SHYQ@50557|Insecta,444DD@7088|Lepidoptera	6656|Arthropoda	PT	C-terminal extension of sodium/calcium exchanger domain	Calx	GO:0003008,GO:0003674,GO:0005215,GO:0005432,GO:0005488,GO:0005509,GO:0006810,GO:0006811,GO:0006812,GO:0006814,GO:0006816,GO:0006950,GO:0007154,GO:0007165,GO:0007602,GO:0008150,GO:0008324,GO:0009314,GO:0009416,GO:0009581,GO:0009582,GO:0009583,GO:0009605,GO:0009628,GO:0009987,GO:0015075,GO:0015077,GO:0015081,GO:0015085,GO:0015291,GO:0015297,GO:0015298,GO:0015318,GO:0015368,GO:0015491,GO:0015672,GO:0022804,GO:0022857,GO:0022890,GO:0023052,GO:0030001,GO:0032501,GO:0033554,GO:0034220,GO:0034976,GO:0035725,GO:0043167,GO:0043169,GO:0046872,GO:0046873,GO:0050789,GO:0050794,GO:0050877,GO:0050884,GO:0050896,GO:0050905,GO:0051179,GO:0051234,GO:0051606,GO:0051716,GO:0055085,GO:0065007,GO:0070588,GO:0070838,GO:0072511,GO:0098655,GO:0098660,GO:0098662,GO:0099516	-	ko:K05849	ko04020,ko04022,ko04371,ko04740,ko04974,map04020,map04022,map04371,map04740,map04974	-	-	-	ko00000,ko00001,ko00536,ko02000	2.A.19.3	-	-	Calx-beta,Na_Ca_ex,Na_Ca_ex_C
g13696.t1	7091.BGIBMGA004795-TA	1.41e-181	509.0	KOG1306@1|root,KOG1306@2759|Eukaryota,38H8X@33154|Opisthokonta,3BFDU@33208|Metazoa,3D4TH@33213|Bilateria,429WX@6656|Arthropoda,3SIM7@50557|Insecta,443FS@7088|Lepidoptera	6656|Arthropoda	PT	Sodium/calcium exchanger protein	-	-	-	ko:K05849	ko04020,ko04022,ko04371,ko04740,ko04974,map04020,map04022,map04371,map04740,map04974	-	-	-	ko00000,ko00001,ko00536,ko02000	2.A.19.3	-	-	Na_Ca_ex
g13696.t2	7091.BGIBMGA004795-TA	9.65e-185	517.0	KOG1306@1|root,KOG1306@2759|Eukaryota,38H8X@33154|Opisthokonta,3BFDU@33208|Metazoa,3D4TH@33213|Bilateria,429WX@6656|Arthropoda,3SIM7@50557|Insecta,443FS@7088|Lepidoptera	6656|Arthropoda	PT	Sodium/calcium exchanger protein	-	-	-	ko:K05849	ko04020,ko04022,ko04371,ko04740,ko04974,map04020,map04022,map04371,map04740,map04974	-	-	-	ko00000,ko00001,ko00536,ko02000	2.A.19.3	-	-	Na_Ca_ex
g13697.t1	7091.BGIBMGA011583-TA	1.54e-133	402.0	KOG1075@1|root,KOG1075@2759|Eukaryota,39ZI0@33154|Opisthokonta,3BKEA@33208|Metazoa,3D5WC@33213|Bilateria,42249@6656|Arthropoda,3SQGU@50557|Insecta	6656|Arthropoda	S	Ribonuclease H protein	-	-	-	-	-	-	-	-	-	-	-	-	Exo_endo_phos_2
g13698.t1	7029.ACYPI21902-PA	4.2e-57	201.0	KOG1075@1|root,KOG1075@2759|Eukaryota,3A0JU@33154|Opisthokonta,3BQ32@33208|Metazoa,3D6S0@33213|Bilateria,4219Z@6656|Arthropoda,3SPCT@50557|Insecta	6656|Arthropoda	S	Ribonuclease H protein	-	-	-	-	-	-	-	-	-	-	-	-	-
g13700.t1	13037.EHJ76439	0.0	1457.0	COG0124@1|root,KOG1035@2759|Eukaryota,38DZ7@33154|Opisthokonta,3BAY5@33208|Metazoa,3CUS3@33213|Bilateria,41U21@6656|Arthropoda,3SGZA@50557|Insecta,445FE@7088|Lepidoptera	6656|Arthropoda	T	Histidyl-tRNA synthetase	-	GO:0003674,GO:0003824,GO:0004672,GO:0004674,GO:0004694,GO:0006417,GO:0006446,GO:0006464,GO:0006468,GO:0006793,GO:0006796,GO:0006807,GO:0006950,GO:0008150,GO:0008152,GO:0008361,GO:0009889,GO:0009987,GO:0010468,GO:0010556,GO:0010608,GO:0010998,GO:0016043,GO:0016301,GO:0016310,GO:0016740,GO:0016772,GO:0016773,GO:0019222,GO:0019538,GO:0031323,GO:0031326,GO:0032268,GO:0032535,GO:0033554,GO:0034248,GO:0036211,GO:0043170,GO:0043412,GO:0043555,GO:0043558,GO:0044237,GO:0044238,GO:0044260,GO:0044267,GO:0045182,GO:0045793,GO:0050789,GO:0050794,GO:0050896,GO:0051171,GO:0051246,GO:0051716,GO:0060255,GO:0065007,GO:0065008,GO:0071704,GO:0071840,GO:0080090,GO:0090066,GO:0140096,GO:1901564,GO:2000112	2.7.11.1	ko:K16196	ko04138,ko04140,ko04141,ko05160,ko05162,ko05164,ko05168,ko05169,map04138,map04140,map04141,map05160,map05162,map05164,map05168,map05169	-	-	-	ko00000,ko00001,ko01000,ko01001	-	-	-	Pkinase,RWD
g13700.t2	13037.EHJ76439	0.0	1758.0	COG0124@1|root,KOG1035@2759|Eukaryota,38DZ7@33154|Opisthokonta,3BAY5@33208|Metazoa,3CUS3@33213|Bilateria,41U21@6656|Arthropoda,3SGZA@50557|Insecta,445FE@7088|Lepidoptera	6656|Arthropoda	T	Histidyl-tRNA synthetase	-	GO:0003674,GO:0003824,GO:0004672,GO:0004674,GO:0004694,GO:0006417,GO:0006446,GO:0006464,GO:0006468,GO:0006793,GO:0006796,GO:0006807,GO:0006950,GO:0008150,GO:0008152,GO:0008361,GO:0009889,GO:0009987,GO:0010468,GO:0010556,GO:0010608,GO:0010998,GO:0016043,GO:0016301,GO:0016310,GO:0016740,GO:0016772,GO:0016773,GO:0019222,GO:0019538,GO:0031323,GO:0031326,GO:0032268,GO:0032535,GO:0033554,GO:0034248,GO:0036211,GO:0043170,GO:0043412,GO:0043555,GO:0043558,GO:0044237,GO:0044238,GO:0044260,GO:0044267,GO:0045182,GO:0045793,GO:0050789,GO:0050794,GO:0050896,GO:0051171,GO:0051246,GO:0051716,GO:0060255,GO:0065007,GO:0065008,GO:0071704,GO:0071840,GO:0080090,GO:0090066,GO:0140096,GO:1901564,GO:2000112	2.7.11.1	ko:K16196	ko04138,ko04140,ko04141,ko05160,ko05162,ko05164,ko05168,ko05169,map04138,map04140,map04141,map05160,map05162,map05164,map05168,map05169	-	-	-	ko00000,ko00001,ko01000,ko01001	-	-	-	Pkinase,RWD,tRNA-synt_His
g13700.t3	7091.BGIBMGA004872-TA	7.83e-108	354.0	COG0124@1|root,KOG1035@2759|Eukaryota,38DZ7@33154|Opisthokonta,3BAY5@33208|Metazoa,3CUS3@33213|Bilateria,41U21@6656|Arthropoda,3SGZA@50557|Insecta,445FE@7088|Lepidoptera	6656|Arthropoda	T	Histidyl-tRNA synthetase	-	GO:0003674,GO:0003824,GO:0004672,GO:0004674,GO:0004694,GO:0006417,GO:0006446,GO:0006464,GO:0006468,GO:0006793,GO:0006796,GO:0006807,GO:0006950,GO:0008150,GO:0008152,GO:0008361,GO:0009889,GO:0009987,GO:0010468,GO:0010556,GO:0010608,GO:0010998,GO:0016043,GO:0016301,GO:0016310,GO:0016740,GO:0016772,GO:0016773,GO:0019222,GO:0019538,GO:0031323,GO:0031326,GO:0032268,GO:0032535,GO:0033554,GO:0034248,GO:0036211,GO:0043170,GO:0043412,GO:0043555,GO:0043558,GO:0044237,GO:0044238,GO:0044260,GO:0044267,GO:0045182,GO:0045793,GO:0050789,GO:0050794,GO:0050896,GO:0051171,GO:0051246,GO:0051716,GO:0060255,GO:0065007,GO:0065008,GO:0071704,GO:0071840,GO:0080090,GO:0090066,GO:0140096,GO:1901564,GO:2000112	2.7.11.1	ko:K16196	ko04138,ko04140,ko04141,ko05160,ko05162,ko05164,ko05168,ko05169,map04138,map04140,map04141,map05160,map05162,map05164,map05168,map05169	-	-	-	ko00000,ko00001,ko01000,ko01001	-	-	-	-
g13701.t1	34740.HMEL003586-PA	9.21e-50	168.0	2D8YQ@1|root,2TC47@2759|Eukaryota,397IA@33154|Opisthokonta,3CBU7@33208|Metazoa,3DT3Q@33213|Bilateria,4296G@6656|Arthropoda,3SYPN@50557|Insecta,447R7@7088|Lepidoptera	6656|Arthropoda	-	-	-	-	-	-	-	-	-	-	-	-	-	-	-
g13702.t1	34740.HMEL005554-PA	1.24e-261	732.0	COG2272@1|root,KOG1516@2759|Eukaryota,394KU@33154|Opisthokonta,3C9NP@33208|Metazoa,3DQT4@33213|Bilateria,426ZT@6656|Arthropoda,3SWRB@50557|Insecta,441FS@7088|Lepidoptera	6656|Arthropoda	I	alpha/beta hydrolase fold	-	-	-	-	-	-	-	-	-	-	-	-	COesterase
g13703.t1	13037.EHJ76815	0.0	1140.0	COG0464@1|root,KOG0740@2759|Eukaryota,38EB6@33154|Opisthokonta,3BCFZ@33208|Metazoa,3CVK8@33213|Bilateria,41W04@6656|Arthropoda,3SI5G@50557|Insecta,4465N@7088|Lepidoptera	6656|Arthropoda	O	ATP- binding	-	-	2.3.1.85	ko:K00665	ko00061,ko01100,ko01212,ko04152,ko04910,map00061,map01100,map01212,map04152,map04910	M00082,M00083	R01404,R01624,R01626,R01706,R04355,R04428,R04430,R04533,R04534,R04535,R04536,R04537,R04543,R04544,R04566,R04568,R04725,R04726,R04952,R04953,R04954,R04956,R04957,R04959,R04960,R04962,R04963,R04965,R04967,R04968,R04970,R08159	RC00004,RC00014,RC00029,RC00039,RC00052,RC00076,RC00117,RC00120,RC00831,RC01095,RC02727,RC02728,RC02729,RC02857,RC02888	ko00000,ko00001,ko00002,ko01000,ko01004,ko04147	-	-	-	AAA
g13704.t1	34740.HMEL012760-PA	1.38e-30	114.0	COG0464@1|root,KOG0740@2759|Eukaryota,38EB6@33154|Opisthokonta,3BCFZ@33208|Metazoa,3CVK8@33213|Bilateria,41W04@6656|Arthropoda,3SI5G@50557|Insecta,4465N@7088|Lepidoptera	6656|Arthropoda	O	ATP- binding	-	-	2.3.1.85	ko:K00665	ko00061,ko01100,ko01212,ko04152,ko04910,map00061,map01100,map01212,map04152,map04910	M00082,M00083	R01404,R01624,R01626,R01706,R04355,R04428,R04430,R04533,R04534,R04535,R04536,R04537,R04543,R04544,R04566,R04568,R04725,R04726,R04952,R04953,R04954,R04956,R04957,R04959,R04960,R04962,R04963,R04965,R04967,R04968,R04970,R08159	RC00004,RC00014,RC00029,RC00039,RC00052,RC00076,RC00117,RC00120,RC00831,RC01095,RC02727,RC02728,RC02729,RC02857,RC02888	ko00000,ko00001,ko00002,ko01000,ko01004,ko04147	-	-	-	-
g13706.t1	13037.EHJ69357	3.22e-172	499.0	COG2866@1|root,KOG2650@2759|Eukaryota,38DUK@33154|Opisthokonta,3BA6U@33208|Metazoa,3CUQS@33213|Bilateria,41X6V@6656|Arthropoda,3SJNW@50557|Insecta,448MS@7088|Lepidoptera	6656|Arthropoda	O	Carboxypeptidase activation peptide	-	-	-	-	-	-	-	-	-	-	-	-	Peptidase_M14,Propep_M14
g13706.t2	34740.HMEL004841-PA	0.0	1008.0	COG2866@1|root,KOG2650@2759|Eukaryota,38DUK@33154|Opisthokonta,3BA6U@33208|Metazoa,3CUQS@33213|Bilateria,41X6V@6656|Arthropoda,3SQFT@50557|Insecta,44B0W@7088|Lepidoptera	6656|Arthropoda	O	Carboxypeptidase activation peptide	-	-	-	ko:K01290	-	-	-	-	ko00000,ko01000,ko01002	-	-	-	Peptidase_M14,Propep_M14
g13706.t3	34740.HMEL004841-PA	2.78e-306	882.0	COG2866@1|root,KOG2650@2759|Eukaryota,38DUK@33154|Opisthokonta,3BA6U@33208|Metazoa,3CUQS@33213|Bilateria,41X6V@6656|Arthropoda,3SQFT@50557|Insecta,44B0W@7088|Lepidoptera	6656|Arthropoda	O	Carboxypeptidase activation peptide	-	-	-	ko:K01290	-	-	-	-	ko00000,ko01000,ko01002	-	-	-	Peptidase_M14,Propep_M14
g13707.t1	13037.EHJ72812	4.46e-312	880.0	COG2866@1|root,KOG2650@2759|Eukaryota,38DUK@33154|Opisthokonta,3BA6U@33208|Metazoa,3CUQS@33213|Bilateria,427MK@6656|Arthropoda,3SXG1@50557|Insecta,448CF@7088|Lepidoptera	6656|Arthropoda	O	Zn_pept	-	-	-	-	-	-	-	-	-	-	-	-	Peptidase_M14,Propep_M14
g13708.t1	34740.HMEL011614-PA	2.68e-182	545.0	COG2866@1|root,KOG2650@2759|Eukaryota,38DUK@33154|Opisthokonta,3BA6U@33208|Metazoa,3CUQS@33213|Bilateria,41X6V@6656|Arthropoda,3SJNW@50557|Insecta,4452T@7088|Lepidoptera	6656|Arthropoda	O	Zn_pept	-	-	-	-	-	-	-	-	-	-	-	-	Peptidase_M14,Propep_M14
g13709.t1	7091.BGIBMGA004801-TA	1.57e-170	491.0	COG2866@1|root,KOG2650@2759|Eukaryota,38DUK@33154|Opisthokonta,3BA6U@33208|Metazoa,3CUQS@33213|Bilateria,41X6V@6656|Arthropoda,3SJNW@50557|Insecta	6656|Arthropoda	O	metallocarboxypeptidase activity. It is involved in the biological process described with proteolysis	-	-	-	-	-	-	-	-	-	-	-	-	Peptidase_M14,Propep_M14
g13710.t1	13037.EHJ66932	7.87e-55	187.0	2DAJ1@1|root,2TJQ3@2759|Eukaryota,39GHN@33154|Opisthokonta,3C6SJ@33208|Metazoa,3DMRU@33213|Bilateria,42CT4@6656|Arthropoda,3STG7@50557|Insecta,448TN@7088|Lepidoptera	6656|Arthropoda	-	-	-	-	-	-	-	-	-	-	-	-	-	-	-
g13711.t1	13037.EHJ66932	1.24e-169	485.0	2DAJ1@1|root,2TJQ3@2759|Eukaryota,39GHN@33154|Opisthokonta,3C6SJ@33208|Metazoa,3DMRU@33213|Bilateria,42CT4@6656|Arthropoda,3STG7@50557|Insecta,448TN@7088|Lepidoptera	6656|Arthropoda	-	-	-	-	-	-	-	-	-	-	-	-	-	-	-
g13712.t1	69319.XP_008548353.1	2.63e-12	73.9	COG2801@1|root,KOG0017@2759|Eukaryota,39TC6@33154|Opisthokonta,3BHT2@33208|Metazoa,3D2MB@33213|Bilateria,41VKT@6656|Arthropoda,3SQJD@50557|Insecta,46JND@7399|Hymenoptera	6656|Arthropoda	L	nucleic acid binding	-	-	-	-	-	-	-	-	-	-	-	-	Peptidase_A17
g13713.t1	7091.BGIBMGA004806-TA	0.0	3250.0	COG3040@1|root,KOG4824@2759|Eukaryota,3A9I3@33154|Opisthokonta,3BTZI@33208|Metazoa,3DBIV@33213|Bilateria,42C8G@6656|Arthropoda,3SWXA@50557|Insecta,442CS@7088|Lepidoptera	6656|Arthropoda	M	Triabin	-	-	-	ko:K18271	-	-	-	-	ko00000,ko04147	-	-	-	Lipocalin
g13714.t1	7091.BGIBMGA004865-TA	1.34e-61	196.0	COG3040@1|root,KOG4824@2759|Eukaryota,397EI@33154|Opisthokonta,3CBQM@33208|Metazoa,3DT04@33213|Bilateria,42933@6656|Arthropoda,3SSI8@50557|Insecta,447J3@7088|Lepidoptera	6656|Arthropoda	M	Lipocalin-like domain	-	-	-	ko:K03098	-	-	-	-	ko00000,ko04147	-	-	-	Lipocalin
g13716.t1	34740.HMEL006326-PA	1.65e-111	325.0	COG3040@1|root,2RU6X@2759|Eukaryota,39P99@33154|Opisthokonta,3CQTT@33208|Metazoa,3E70P@33213|Bilateria,42B6P@6656|Arthropoda,3T0KX@50557|Insecta,44305@7088|Lepidoptera	6656|Arthropoda	M	Lipocalin / cytosolic fatty-acid binding protein family	-	-	-	ko:K03098	-	-	-	-	ko00000,ko04147	-	-	-	Lipocalin
g13717.t1	7091.BGIBMGA004804-TA	9.23e-81	246.0	COG3040@1|root,KOG4824@2759|Eukaryota,396G2@33154|Opisthokonta,3CAUJ@33208|Metazoa,3DS2B@33213|Bilateria,42BP1@6656|Arthropoda,3T15J@50557|Insecta,449Q0@7088|Lepidoptera	6656|Arthropoda	M	Lipocalin / cytosolic fatty-acid binding protein family	-	-	-	ko:K03098	-	-	-	-	ko00000,ko04147	-	-	-	Lipocalin
g13718.t1	7091.BGIBMGA004807-TA	2.28e-281	777.0	COG0639@1|root,KOG0376@2759|Eukaryota,38E0Z@33154|Opisthokonta,3BCC5@33208|Metazoa,3CRPX@33213|Bilateria,41TCB@6656|Arthropoda,3SFT0@50557|Insecta,44450@7088|Lepidoptera	6656|Arthropoda	T	PPP5 TPR repeat region	PpD3	GO:0000278,GO:0005575,GO:0005622,GO:0005623,GO:0005634,GO:0005737,GO:0007049,GO:0008150,GO:0009987,GO:0043226,GO:0043227,GO:0043229,GO:0043231,GO:0044424,GO:0044464	3.1.3.16	ko:K04460,ko:K11800	ko04010,map04010	-	-	-	ko00000,ko00001,ko01000,ko01009,ko04121	-	-	-	Metallophos,PPP5,TPR_1,TPR_11
g13719.t1	13037.EHJ67808	4.04e-116	338.0	2CC4D@1|root,2S2GN@2759|Eukaryota,3A4PX@33154|Opisthokonta,3BSBA@33208|Metazoa,3D8U2@33213|Bilateria,4205J@6656|Arthropoda,3SN2Q@50557|Insecta,447QD@7088|Lepidoptera	6656|Arthropoda	S	DM4/DM12 family	-	GO:0001101,GO:0003008,GO:0005575,GO:0005623,GO:0006950,GO:0007600,GO:0007606,GO:0008150,GO:0009269,GO:0009414,GO:0009415,GO:0009628,GO:0010035,GO:0032501,GO:0042221,GO:0044464,GO:0045177,GO:0050877,GO:0050896,GO:0050909,GO:1901700	-	-	-	-	-	-	-	-	-	-	DM4_12
g13720.t1	34740.HMEL004997-PA	8.71e-185	543.0	29K7J@1|root,2RTGG@2759|Eukaryota,38VME@33154|Opisthokonta,3C5Y7@33208|Metazoa,3DM01@33213|Bilateria,427GY@6656|Arthropoda,3SXAH@50557|Insecta,4442E@7088|Lepidoptera	6656|Arthropoda	S	Protein of unknown function (DUF4497)	-	-	-	-	-	-	-	-	-	-	-	-	DUF4776
g13721.t1	13037.EHJ67810	0.0	1050.0	29K7J@1|root,2RTGG@2759|Eukaryota,38VME@33154|Opisthokonta,3C5Y7@33208|Metazoa,3DM01@33213|Bilateria,427GY@6656|Arthropoda,3SXAH@50557|Insecta,4442E@7088|Lepidoptera	6656|Arthropoda	S	Protein of unknown function (DUF4497)	-	-	-	-	-	-	-	-	-	-	-	-	DUF4497
g13722.t1	13037.EHJ67811	0.0	922.0	COG0252@1|root,KOG0503@2759|Eukaryota,38D57@33154|Opisthokonta,3BFKQ@33208|Metazoa,3CR8B@33213|Bilateria,41X1K@6656|Arthropoda,3SGAW@50557|Insecta,448E8@7088|Lepidoptera	6656|Arthropoda	E	Asparaginase	-	-	3.1.1.47,3.1.1.5,3.5.1.1	ko:K13278	-	-	-	-	ko00000,ko01000	-	-	-	Ank_2,Asparaginase
g13723.t1	7091.BGIBMGA004810-TA	9.02e-109	324.0	COG0329@1|root,2QQA3@2759|Eukaryota,38D32@33154|Opisthokonta,3BB7D@33208|Metazoa,3CZU8@33213|Bilateria,41YVZ@6656|Arthropoda,3SM1M@50557|Insecta,442YW@7088|Lepidoptera	6656|Arthropoda	G	Dihydrodipicolinate synthetase family	-	-	4.1.3.3	ko:K01639	ko00520,map00520	-	R01811	RC00159,RC00600	ko00000,ko00001,ko01000	-	-	-	DHDPS
g13724.t1	34740.HMEL007870-PA	1.73e-154	447.0	COG0329@1|root,2QQA3@2759|Eukaryota,38D32@33154|Opisthokonta,3BB7D@33208|Metazoa,3CZU8@33213|Bilateria,41YVZ@6656|Arthropoda,3SM1M@50557|Insecta,442YW@7088|Lepidoptera	6656|Arthropoda	G	Dihydrodipicolinate synthetase family	-	-	4.1.3.3	ko:K01639	ko00520,map00520	-	R01811	RC00159,RC00600	ko00000,ko00001,ko01000	-	-	-	DHDPS
g13725.t1	34740.HMEL007869-PA	1.33e-157	449.0	KOG2612@1|root,KOG2612@2759|Eukaryota,38FJF@33154|Opisthokonta,3BK0J@33208|Metazoa,3CTCX@33213|Bilateria,41YN0@6656|Arthropoda,3SMDV@50557|Insecta,444H5@7088|Lepidoptera	6656|Arthropoda	K	Component of the transcription regulatory histone acetylation (HAT) complex SAGA, a multiprotein complex that activates transcription by remodeling chromatin and mediating histone acetylation and deubiquitination. Within the SAGA complex, participates in a subcomplex that specifically deubiquitinates histone H2B. The SAGA complex is recruited to specific gene promoters by activators, where it is required for transcription	Sgf11	GO:0000123,GO:0000124,GO:0003674,GO:0005488,GO:0005515,GO:0005575,GO:0005622,GO:0005623,GO:0005634,GO:0005654,GO:0006325,GO:0006355,GO:0006464,GO:0006508,GO:0006807,GO:0006996,GO:0008150,GO:0008152,GO:0009889,GO:0009891,GO:0009893,GO:0009987,GO:0010468,GO:0010556,GO:0010557,GO:0010604,GO:0010628,GO:0016043,GO:0016569,GO:0016570,GO:0016578,GO:0016579,GO:0019219,GO:0019222,GO:0019538,GO:0031248,GO:0031323,GO:0031325,GO:0031326,GO:0031328,GO:0031974,GO:0031981,GO:0032991,GO:0036211,GO:0043170,GO:0043226,GO:0043227,GO:0043229,GO:0043231,GO:0043233,GO:0043412,GO:0044237,GO:0044238,GO:0044260,GO:0044267,GO:0044422,GO:0044424,GO:0044428,GO:0044446,GO:0044451,GO:0044464,GO:0045893,GO:0045935,GO:0048518,GO:0048522,GO:0050789,GO:0050794,GO:0051171,GO:0051173,GO:0051252,GO:0051254,GO:0051276,GO:0060255,GO:0065007,GO:0070013,GO:0070461,GO:0070646,GO:0070647,GO:0071704,GO:0071819,GO:0071840,GO:0080090,GO:1901564,GO:1902493,GO:1902494,GO:1902680,GO:1903506,GO:1903508,GO:1905368,GO:1990234,GO:2000112,GO:2001141	-	ko:K11363	-	-	-	-	ko00000,ko03021,ko03036	-	-	-	SCA7,Sgf11
g13726.t1	13037.EHJ67814	7.17e-265	729.0	COG0104@1|root,KOG1355@2759|Eukaryota,38HVH@33154|Opisthokonta,3BCDJ@33208|Metazoa,3CTAB@33213|Bilateria,41WU0@6656|Arthropoda,3SHMU@50557|Insecta,448WJ@7088|Lepidoptera	6656|Arthropoda	F	Adenylosuccinate synthetase	-	-	6.3.4.4	ko:K01939	ko00230,ko00250,ko01100,map00230,map00250,map01100	M00049	R01135	RC00458,RC00459	ko00000,ko00001,ko00002,ko01000	-	-	-	Adenylsucc_synt
g13728.t1	34740.HMEL012362-PA	0.0	1087.0	2C49M@1|root,2QQ7Q@2759|Eukaryota,398D3@33154|Opisthokonta,3BF59@33208|Metazoa,3CRWN@33213|Bilateria,41WXM@6656|Arthropoda,3SGTV@50557|Insecta,442YK@7088|Lepidoptera	6656|Arthropoda	S	Protein of unknown function (DUF3522)	-	-	-	-	-	-	-	-	-	-	-	-	DUF3522
g13729.t1	13037.EHJ67817	0.0	940.0	KOG4335@1|root,KOG4335@2759|Eukaryota,39TCV@33154|Opisthokonta,3BFM9@33208|Metazoa,3CVER@33213|Bilateria,41XJ1@6656|Arthropoda,3SJCR@50557|Insecta,441VC@7088|Lepidoptera	6656|Arthropoda	T	Band 4.1 homologues	Bili	GO:0008150,GO:0009966,GO:0009968,GO:0010646,GO:0010648,GO:0023051,GO:0023057,GO:0030111,GO:0030178,GO:0048519,GO:0048523,GO:0048583,GO:0048585,GO:0050789,GO:0050794,GO:0060828,GO:0065007,GO:0090090	-	-	-	-	-	-	-	-	-	-	FERM_M
g13730.t1	13037.EHJ67818	0.0	1133.0	28JA6@1|root,2QRNZ@2759|Eukaryota,38CUI@33154|Opisthokonta,3BFJF@33208|Metazoa,3CZYT@33213|Bilateria,41X99@6656|Arthropoda,3SIH7@50557|Insecta,443V7@7088|Lepidoptera	6656|Arthropoda	S	Coiled-coil domain-containing protein	-	GO:0000003,GO:0005575,GO:0005623,GO:0005929,GO:0006928,GO:0007320,GO:0007618,GO:0007620,GO:0008150,GO:0009987,GO:0019953,GO:0022414,GO:0030317,GO:0031514,GO:0032501,GO:0032504,GO:0040011,GO:0042995,GO:0043226,GO:0044464,GO:0044703,GO:0044706,GO:0046692,GO:0046693,GO:0048609,GO:0048870,GO:0051179,GO:0051674,GO:0051704,GO:0097722,GO:0120025	-	-	-	-	-	-	-	-	-	-	-
g13731.t1	7260.FBpp0253007	1.13e-15	84.0	2DZH1@1|root,2S711@2759|Eukaryota,3A8F0@33154|Opisthokonta,3BU2U@33208|Metazoa,3DAPM@33213|Bilateria,421D3@6656|Arthropoda,3SPPS@50557|Insecta,4548F@7147|Diptera,45N41@7214|Drosophilidae	6656|Arthropoda	K	DNA binding	-	-	-	-	-	-	-	-	-	-	-	-	BESS,MADF_DNA_bdg
g13733.t1	13037.EHJ75120	2.5e-244	685.0	2DCHB@1|root,2S5K1@2759|Eukaryota,3A6HY@33154|Opisthokonta,3BSN5@33208|Metazoa,3DA77@33213|Bilateria,420BV@6656|Arthropoda,3SMU1@50557|Insecta,444H3@7088|Lepidoptera	6656|Arthropoda	K	CENP-B N-terminal DNA-binding domain	dan	GO:0001654,GO:0003002,GO:0003674,GO:0003700,GO:0005488,GO:0005515,GO:0005575,GO:0005622,GO:0005623,GO:0005634,GO:0006355,GO:0007275,GO:0007379,GO:0007389,GO:0007399,GO:0007417,GO:0007423,GO:0007444,GO:0007469,GO:0008150,GO:0009653,GO:0009888,GO:0009889,GO:0010468,GO:0010556,GO:0019219,GO:0019222,GO:0021551,GO:0021556,GO:0031323,GO:0031326,GO:0032501,GO:0032502,GO:0035107,GO:0035114,GO:0035214,GO:0035282,GO:0035295,GO:0043226,GO:0043227,GO:0043229,GO:0043231,GO:0044424,GO:0044464,GO:0048513,GO:0048646,GO:0048731,GO:0048736,GO:0048737,GO:0048749,GO:0048856,GO:0050789,GO:0050794,GO:0051171,GO:0051252,GO:0060255,GO:0060429,GO:0065007,GO:0080090,GO:0140110,GO:1903506,GO:2000112,GO:2001141	-	-	-	-	-	-	-	-	-	-	CENP-B_N
g13734.t1	13037.EHJ75119	1.65e-101	297.0	2CYRN@1|root,2S5Z4@2759|Eukaryota,3A6WG@33154|Opisthokonta,3BSWI@33208|Metazoa,3DA5M@33213|Bilateria,420SX@6656|Arthropoda,3SP5J@50557|Insecta,449YZ@7088|Lepidoptera	6656|Arthropoda	-	-	-	-	-	-	-	-	-	-	-	-	-	-	-
g13735.t1	34740.HMEL015597-PA	3.23e-128	365.0	COG5126@1|root,KOG0034@2759|Eukaryota,38F60@33154|Opisthokonta,3BAUW@33208|Metazoa,3CZSW@33213|Bilateria,41WCA@6656|Arthropoda,3SGV8@50557|Insecta,4462H@7088|Lepidoptera	6656|Arthropoda	T	EF-hand domain	elm	-	-	ko:K17610	-	-	-	-	ko00000,ko01009	-	-	-	EF-hand_7
g13737.t1	7091.BGIBMGA004852-TA	0.0	1380.0	COG5047@1|root,KOG1986@2759|Eukaryota,38B49@33154|Opisthokonta,3BDF4@33208|Metazoa,3CV03@33213|Bilateria,41VP1@6656|Arthropoda,3SJWD@50557|Insecta,443X5@7088|Lepidoptera	6656|Arthropoda	U	Zinc ion binding. It is involved in the biological process described with	-	GO:0002164,GO:0002165,GO:0002168,GO:0003002,GO:0003330,GO:0003331,GO:0005575,GO:0005622,GO:0005623,GO:0005737,GO:0005783,GO:0005794,GO:0005795,GO:0006996,GO:0007029,GO:0007030,GO:0007163,GO:0007275,GO:0007389,GO:0007399,GO:0007424,GO:0007517,GO:0007591,GO:0008104,GO:0008150,GO:0008360,GO:0008363,GO:0009653,GO:0009791,GO:0009987,GO:0010256,GO:0010720,GO:0010769,GO:0010770,GO:0010975,GO:0010976,GO:0012505,GO:0016043,GO:0016203,GO:0022008,GO:0022407,GO:0022409,GO:0022603,GO:0022604,GO:0030011,GO:0030154,GO:0030155,GO:0030198,GO:0031344,GO:0031346,GO:0031984,GO:0032501,GO:0032502,GO:0032879,GO:0033036,GO:0034394,GO:0034613,GO:0035017,GO:0035148,GO:0035149,GO:0035152,GO:0035239,GO:0035293,GO:0035295,GO:0040003,GO:0042303,GO:0042335,GO:0042337,GO:0043062,GO:0043226,GO:0043227,GO:0043229,GO:0043231,GO:0044422,GO:0044424,GO:0044431,GO:0044432,GO:0044444,GO:0044446,GO:0044464,GO:0045595,GO:0045597,GO:0045664,GO:0045666,GO:0045785,GO:0048070,GO:0048079,GO:0048081,GO:0048087,GO:0048513,GO:0048518,GO:0048522,GO:0048646,GO:0048699,GO:0048731,GO:0048814,GO:0048856,GO:0048869,GO:0050767,GO:0050769,GO:0050773,GO:0050775,GO:0050789,GO:0050793,GO:0050794,GO:0051046,GO:0051047,GO:0051049,GO:0051050,GO:0051094,GO:0051128,GO:0051130,GO:0051179,GO:0051239,GO:0051240,GO:0051641,GO:0051960,GO:0051962,GO:0060284,GO:0060538,GO:0060541,GO:0061061,GO:0065007,GO:0065008,GO:0070727,GO:0070971,GO:0071711,GO:0071840,GO:0072657,GO:0072659,GO:0098791,GO:0120035,GO:1900006,GO:1903053,GO:1903055,GO:1903530,GO:1903532,GO:1990778,GO:2000026	-	ko:K14006	ko04141,map04141	M00404	-	-	ko00000,ko00001,ko00002,ko04131	-	-	-	Gelsolin,Sec23_BS,Sec23_helical,Sec23_trunk,zf-Sec23_Sec24
g13742.t1	13037.EHJ72252	0.0	1150.0	KOG3554@1|root,KOG3554@2759|Eukaryota,38DA2@33154|Opisthokonta,3BCJ9@33208|Metazoa,3CRCW@33213|Bilateria,41XHW@6656|Arthropoda,3SGC7@50557|Insecta,4485P@7088|Lepidoptera	6656|Arthropoda	K	MTA R1 domain	MTA1-like	GO:0000118,GO:0000228,GO:0000785,GO:0000790,GO:0005575,GO:0005622,GO:0005623,GO:0005634,GO:0005654,GO:0005694,GO:0006323,GO:0006325,GO:0006342,GO:0006355,GO:0006996,GO:0008150,GO:0009889,GO:0009890,GO:0009892,GO:0009987,GO:0010468,GO:0010556,GO:0010558,GO:0010605,GO:0010629,GO:0016043,GO:0016458,GO:0016581,GO:0017053,GO:0019219,GO:0019222,GO:0030261,GO:0031323,GO:0031324,GO:0031326,GO:0031327,GO:0031974,GO:0031981,GO:0032991,GO:0034401,GO:0040029,GO:0043226,GO:0043227,GO:0043228,GO:0043229,GO:0043231,GO:0043232,GO:0043233,GO:0044422,GO:0044424,GO:0044427,GO:0044428,GO:0044446,GO:0044451,GO:0044454,GO:0044464,GO:0045814,GO:0045892,GO:0045934,GO:0048519,GO:0048523,GO:0050789,GO:0050794,GO:0051171,GO:0051172,GO:0051252,GO:0051253,GO:0051276,GO:0060255,GO:0065007,GO:0070013,GO:0070603,GO:0070828,GO:0070868,GO:0071103,GO:0071840,GO:0080090,GO:0090545,GO:0090568,GO:0097549,GO:1902494,GO:1902679,GO:1903506,GO:1903507,GO:1904949,GO:2000112,GO:2000113,GO:2001141	-	ko:K11660	-	-	-	-	ko00000,ko03036	-	-	-	BAH,ELM2,GATA,MTA_R1
g13744.t1	13037.EHJ78726	4.04e-265	742.0	2CGXX@1|root,2S24X@2759|Eukaryota,3A5GK@33154|Opisthokonta,3BRUN@33208|Metazoa,3D877@33213|Bilateria,4208K@6656|Arthropoda,3SN6V@50557|Insecta,441NX@7088|Lepidoptera	6656|Arthropoda	-	-	H	GO:0001709,GO:0002009,GO:0002165,GO:0003002,GO:0003674,GO:0003712,GO:0003714,GO:0005488,GO:0005515,GO:0007275,GO:0007389,GO:0007423,GO:0007444,GO:0007447,GO:0007450,GO:0007472,GO:0007476,GO:0007552,GO:0007560,GO:0008052,GO:0008150,GO:0008586,GO:0008587,GO:0009653,GO:0009791,GO:0009886,GO:0009887,GO:0009888,GO:0009889,GO:0009890,GO:0009892,GO:0009953,GO:0009987,GO:0010160,GO:0010556,GO:0010558,GO:0010605,GO:0010941,GO:0016360,GO:0019219,GO:0019222,GO:0019827,GO:0030154,GO:0031323,GO:0031324,GO:0031326,GO:0031327,GO:0032501,GO:0032502,GO:0035019,GO:0035107,GO:0035114,GO:0035120,GO:0035220,GO:0035222,GO:0035239,GO:0035295,GO:0036335,GO:0042592,GO:0044719,GO:0045165,GO:0045934,GO:0048190,GO:0048513,GO:0048519,GO:0048523,GO:0048563,GO:0048569,GO:0048645,GO:0048646,GO:0048707,GO:0048729,GO:0048731,GO:0048736,GO:0048737,GO:0048856,GO:0048859,GO:0048869,GO:0048872,GO:0050789,GO:0050794,GO:0051171,GO:0051172,GO:0051252,GO:0051253,GO:0060255,GO:0060429,GO:0060562,GO:0060581,GO:0060582,GO:0065007,GO:0065008,GO:0080090,GO:0090066,GO:0098727,GO:0140110,GO:1902679,GO:1903506,GO:1903507,GO:2001141	-	ko:K06064	ko04330,map04330	-	-	-	ko00000,ko00001	-	-	-	-
g13745.t1	34740.HMEL015594-PA	8.01e-282	789.0	COG0513@1|root,KOG3554@1|root,KOG0328@2759|Eukaryota,KOG3554@2759|Eukaryota,39J7A@33154|Opisthokonta,3CNWK@33208|Metazoa,3CZ1Y@33213|Bilateria,41U0G@6656|Arthropoda,3SKC3@50557|Insecta,442I1@7088|Lepidoptera	6656|Arthropoda	A	helicase superfamily c-terminal domain	eIF4AIII	GO:0000003,GO:0000578,GO:0003002,GO:0003006,GO:0003674,GO:0005488,GO:0005515,GO:0005575,GO:0005622,GO:0005623,GO:0005634,GO:0005737,GO:0006139,GO:0006325,GO:0006396,GO:0006403,GO:0006725,GO:0006807,GO:0006996,GO:0007028,GO:0007275,GO:0007276,GO:0007281,GO:0007292,GO:0007308,GO:0007309,GO:0007314,GO:0007315,GO:0007316,GO:0007350,GO:0007351,GO:0007389,GO:0008150,GO:0008152,GO:0008298,GO:0008358,GO:0008380,GO:0008595,GO:0009790,GO:0009798,GO:0009880,GO:0009893,GO:0009948,GO:0009952,GO:0009987,GO:0009994,GO:0010467,GO:0010468,GO:0010604,GO:0010628,GO:0016043,GO:0016070,GO:0019094,GO:0019222,GO:0019953,GO:0021700,GO:0022412,GO:0022414,GO:0022607,GO:0030154,GO:0032501,GO:0032502,GO:0032504,GO:0033036,GO:0034641,GO:0035282,GO:0043170,GO:0043226,GO:0043227,GO:0043229,GO:0043231,GO:0043933,GO:0044085,GO:0044237,GO:0044238,GO:0044424,GO:0044464,GO:0044703,GO:0045451,GO:0045495,GO:0046483,GO:0048468,GO:0048469,GO:0048477,GO:0048518,GO:0048599,GO:0048609,GO:0048856,GO:0048869,GO:0050789,GO:0051179,GO:0051276,GO:0051641,GO:0051704,GO:0060255,GO:0060810,GO:0060811,GO:0065003,GO:0065007,GO:0070727,GO:0071704,GO:0071840,GO:0090304,GO:1901360,GO:1903040	3.6.4.13	ko:K13025	ko03013,ko03015,ko03040,map03013,map03015,map03040	M00430	-	-	ko00000,ko00001,ko00002,ko01000,ko03009,ko03012,ko03019,ko03041	-	-	-	DEAD,Helicase_C
g13746.t1	7091.BGIBMGA004850-TA	1.32e-144	412.0	COG5078@1|root,KOG0428@2759|Eukaryota,39TA6@33154|Opisthokonta,3BHP3@33208|Metazoa,3D1F9@33213|Bilateria,41XN3@6656|Arthropoda,3SH1Q@50557|Insecta,4496G@7088|Lepidoptera	6656|Arthropoda	O	Ubiquitin-conjugating enzyme E2, catalytic domain homologues	-	-	2.3.2.23	ko:K10578	ko04120,ko04141,ko05012,map04120,map04141,map05012	-	-	-	ko00000,ko00001,ko01000,ko04121	-	-	-	UQ_con
g13747.t1	13037.EHJ78723	0.0	1019.0	COG5182@1|root,KOG2330@2759|Eukaryota,38D8Q@33154|Opisthokonta,3BEUH@33208|Metazoa,3CT5T@33213|Bilateria,41X45@6656|Arthropoda,3SI2D@50557|Insecta,444TW@7088|Lepidoptera	6656|Arthropoda	A	Domain of unknown function (DUF382)	-	-	-	ko:K12829,ko:K16061	ko03040,ko04120,ko04215,ko05145,ko05200,ko05222,map03040,map04120,map04215,map05145,map05200,map05222	M00352	-	-	ko00000,ko00001,ko00002,ko03041,ko04121	-	-	-	DUF382
g13748.t1	13037.EHJ78721	9.94e-166	465.0	COG2086@1|root,KOG3180@2759|Eukaryota,38DVE@33154|Opisthokonta,3BCQ1@33208|Metazoa,3CW63@33213|Bilateria,41TNK@6656|Arthropoda,3SJ43@50557|Insecta,445JP@7088|Lepidoptera	6656|Arthropoda	C	Electron transfer flavoprotein domain	-	GO:0007275,GO:0007399,GO:0007406,GO:0008150,GO:0008285,GO:0009987,GO:0010721,GO:0022008,GO:0030154,GO:0032501,GO:0032502,GO:0042127,GO:0045595,GO:0045596,GO:0048519,GO:0048523,GO:0048699,GO:0048731,GO:0048856,GO:0048869,GO:0050767,GO:0050768,GO:0050789,GO:0050793,GO:0050794,GO:0051093,GO:0051239,GO:0051241,GO:0051960,GO:0051961,GO:0060284,GO:0065007,GO:0072091,GO:1902692,GO:2000026,GO:2000177,GO:2000178,GO:2000647	-	ko:K03521	-	-	-	-	ko00000	-	-	-	ETF
g13749.t1	13037.EHJ78720	3.67e-302	839.0	KOG4155@1|root,KOG4155@2759|Eukaryota,38BFY@33154|Opisthokonta,3BEWB@33208|Metazoa,3D1Q8@33213|Bilateria,41W37@6656|Arthropoda,3SGZV@50557|Insecta,442BF@7088|Lepidoptera	6656|Arthropoda	S	WD domain, G-beta repeat	-	-	-	ko:K11802	-	-	-	-	ko00000,ko04121	-	-	-	WD40
g13750.t1	34740.HMEL015589-PA	4.78e-305	850.0	KOG2412@1|root,KOG2412@2759|Eukaryota,38GC0@33154|Opisthokonta,3BHBN@33208|Metazoa,3CWFU@33213|Bilateria,41YHG@6656|Arthropoda,3SH0R@50557|Insecta,442M0@7088|Lepidoptera	6656|Arthropoda	A	GLE1-like protein	-	-	-	ko:K18723	-	-	-	-	ko00000,ko03019	1.I.1	-	-	GLE1
g13751.t1	34740.HMEL015588-PA	0.0	3893.0	COG0417@1|root,KOG1798@2759|Eukaryota,38CFB@33154|Opisthokonta,3BBCV@33208|Metazoa,3CUK2@33213|Bilateria,41WI0@6656|Arthropoda,3SKNV@50557|Insecta,443W4@7088|Lepidoptera	6656|Arthropoda	L	It is involved in the biological process described with DNA replication	-	GO:0000278,GO:0003674,GO:0003824,GO:0003887,GO:0004518,GO:0004527,GO:0004529,GO:0004536,GO:0005575,GO:0005622,GO:0005623,GO:0005634,GO:0006139,GO:0006259,GO:0006260,GO:0006261,GO:0006281,GO:0006725,GO:0006807,GO:0006950,GO:0006974,GO:0007049,GO:0007113,GO:0008150,GO:0008152,GO:0008296,GO:0008408,GO:0009058,GO:0009059,GO:0009987,GO:0016740,GO:0016772,GO:0016779,GO:0016787,GO:0016788,GO:0016796,GO:0016895,GO:0018130,GO:0019438,GO:0032501,GO:0032502,GO:0033554,GO:0034061,GO:0034641,GO:0034645,GO:0034654,GO:0035265,GO:0040007,GO:0043170,GO:0043226,GO:0043227,GO:0043229,GO:0043231,GO:0044237,GO:0044238,GO:0044249,GO:0044260,GO:0044271,GO:0044424,GO:0044464,GO:0046483,GO:0048589,GO:0050896,GO:0051716,GO:0071704,GO:0071897,GO:0090304,GO:0090305,GO:0140097,GO:1901360,GO:1901362,GO:1901576	2.7.7.7	ko:K02324	ko00230,ko00240,ko01100,ko03030,ko03410,ko03420,ko05166,map00230,map00240,map01100,map03030,map03410,map03420,map05166	M00263	R00375,R00376,R00377,R00378	RC02795	ko00000,ko00001,ko00002,ko01000,ko03032,ko03400	-	-	-	DNA_pol_B,DNA_pol_B_exo1,DUF1744
g13751.t2	34740.HMEL015588-PA	0.0	3883.0	COG0417@1|root,KOG1798@2759|Eukaryota,38CFB@33154|Opisthokonta,3BBCV@33208|Metazoa,3CUK2@33213|Bilateria,41WI0@6656|Arthropoda,3SKNV@50557|Insecta,443W4@7088|Lepidoptera	6656|Arthropoda	L	It is involved in the biological process described with DNA replication	-	GO:0000278,GO:0003674,GO:0003824,GO:0003887,GO:0004518,GO:0004527,GO:0004529,GO:0004536,GO:0005575,GO:0005622,GO:0005623,GO:0005634,GO:0006139,GO:0006259,GO:0006260,GO:0006261,GO:0006281,GO:0006725,GO:0006807,GO:0006950,GO:0006974,GO:0007049,GO:0007113,GO:0008150,GO:0008152,GO:0008296,GO:0008408,GO:0009058,GO:0009059,GO:0009987,GO:0016740,GO:0016772,GO:0016779,GO:0016787,GO:0016788,GO:0016796,GO:0016895,GO:0018130,GO:0019438,GO:0032501,GO:0032502,GO:0033554,GO:0034061,GO:0034641,GO:0034645,GO:0034654,GO:0035265,GO:0040007,GO:0043170,GO:0043226,GO:0043227,GO:0043229,GO:0043231,GO:0044237,GO:0044238,GO:0044249,GO:0044260,GO:0044271,GO:0044424,GO:0044464,GO:0046483,GO:0048589,GO:0050896,GO:0051716,GO:0071704,GO:0071897,GO:0090304,GO:0090305,GO:0140097,GO:1901360,GO:1901362,GO:1901576	2.7.7.7	ko:K02324	ko00230,ko00240,ko01100,ko03030,ko03410,ko03420,ko05166,map00230,map00240,map01100,map03030,map03410,map03420,map05166	M00263	R00375,R00376,R00377,R00378	RC02795	ko00000,ko00001,ko00002,ko01000,ko03032,ko03400	-	-	-	DNA_pol_B,DNA_pol_B_exo1,DUF1744
g13752.t1	13037.EHJ78717	4.46e-155	443.0	KOG1332@1|root,KOG1332@2759|Eukaryota,38CKM@33154|Opisthokonta,3BG0N@33208|Metazoa,3CX5S@33213|Bilateria,41TNE@6656|Arthropoda,3SKTK@50557|Insecta,444BF@7088|Lepidoptera	6656|Arthropoda	U	WD domain, G-beta repeat	-	GO:0000785,GO:0002164,GO:0002165,GO:0002168,GO:0003002,GO:0003674,GO:0003682,GO:0005488,GO:0005575,GO:0005622,GO:0005623,GO:0005634,GO:0005654,GO:0005694,GO:0005700,GO:0005703,GO:0006355,GO:0006357,GO:0006606,GO:0006810,GO:0006886,GO:0006913,GO:0006950,GO:0006996,GO:0007275,GO:0007389,GO:0007591,GO:0008104,GO:0008150,GO:0008363,GO:0009266,GO:0009408,GO:0009628,GO:0009719,GO:0009725,GO:0009791,GO:0009889,GO:0009891,GO:0009892,GO:0009893,GO:0009987,GO:0010033,GO:0010468,GO:0010556,GO:0010557,GO:0010604,GO:0010605,GO:0010628,GO:0010629,GO:0014070,GO:0015031,GO:0015833,GO:0016043,GO:0017038,GO:0019219,GO:0019222,GO:0031323,GO:0031325,GO:0031326,GO:0031328,GO:0031334,GO:0031974,GO:0031981,GO:0032501,GO:0032502,GO:0032870,GO:0032991,GO:0033036,GO:0033365,GO:0033554,GO:0033993,GO:0034504,GO:0034605,GO:0034613,GO:0035017,GO:0035075,GO:0035077,GO:0035079,GO:0035293,GO:0035859,GO:0036314,GO:0036315,GO:0040003,GO:0042221,GO:0042303,GO:0042335,GO:0042337,GO:0042886,GO:0043226,GO:0043227,GO:0043228,GO:0043229,GO:0043231,GO:0043232,GO:0043233,GO:0043254,GO:0044087,GO:0044089,GO:0044422,GO:0044424,GO:0044427,GO:0044428,GO:0044446,GO:0044464,GO:0045184,GO:0045893,GO:0045935,GO:0045944,GO:0046907,GO:0048518,GO:0048519,GO:0048522,GO:0048856,GO:0050789,GO:0050794,GO:0050896,GO:0051128,GO:0051130,GO:0051169,GO:0051170,GO:0051171,GO:0051173,GO:0051179,GO:0051234,GO:0051252,GO:0051254,GO:0051276,GO:0051641,GO:0051649,GO:0051716,GO:0060255,GO:0060260,GO:0060261,GO:0065007,GO:0070013,GO:0070727,GO:0070887,GO:0071310,GO:0071390,GO:0071396,GO:0071407,GO:0071495,GO:0071702,GO:0071705,GO:0071840,GO:0072594,GO:0080090,GO:0097305,GO:0097306,GO:0098687,GO:1901654,GO:1901655,GO:1901700,GO:1901701,GO:1902680,GO:1903506,GO:1903508,GO:2000112,GO:2000142,GO:2000144,GO:2001141	-	ko:K14004	ko03013,ko04141,ko04150,map03013,map04141,map04150	M00404,M00427	-	-	ko00000,ko00001,ko00002,ko03019,ko04131	-	-	-	WD40
g13753.t1	7091.BGIBMGA004827-TA	3.79e-153	434.0	2CA9R@1|root,2QR9T@2759|Eukaryota,3A03B@33154|Opisthokonta,3BT72@33208|Metazoa,3D9HV@33213|Bilateria,420V2@6656|Arthropoda,3SNT9@50557|Insecta,441PH@7088|Lepidoptera	6656|Arthropoda	S	regulation of MAPK cascade	-	-	-	-	-	-	-	-	-	-	-	-	-
g13754.t1	34740.HMEL015585-PA	4.79e-134	381.0	KOG0078@1|root,KOG0078@2759|Eukaryota,38GT3@33154|Opisthokonta,3B94Q@33208|Metazoa,3CR6T@33213|Bilateria,41XH2@6656|Arthropoda,3SIH4@50557|Insecta,444XY@7088|Lepidoptera	6656|Arthropoda	U	Rab subfamily of small GTPases	-	GO:0005575,GO:0005622,GO:0005623,GO:0005737,GO:0005768,GO:0005794,GO:0006810,GO:0008150,GO:0008582,GO:0009987,GO:0012505,GO:0016043,GO:0030198,GO:0031410,GO:0031982,GO:0032940,GO:0036477,GO:0040008,GO:0043025,GO:0043062,GO:0043226,GO:0043227,GO:0043229,GO:0043231,GO:0044087,GO:0044297,GO:0044424,GO:0044444,GO:0044464,GO:0045202,GO:0046903,GO:0048638,GO:0050789,GO:0050793,GO:0050794,GO:0050803,GO:0050807,GO:0051128,GO:0051179,GO:0051234,GO:0051239,GO:0051960,GO:0051963,GO:0055037,GO:0061864,GO:0061865,GO:0065007,GO:0065008,GO:0070278,GO:0071840,GO:0097458,GO:0097708,GO:1904396,GO:2000026	-	ko:K07901	ko04144,ko04152,ko04530,ko04972,map04144,map04152,map04530,map04972	-	-	-	ko00000,ko00001,ko03036,ko04031,ko04131,ko04147	-	-	-	Ras
g13756.t1	34740.HMEL015583-PA	0.0	3513.0	COG5022@1|root,KOG0248@1|root,KOG0248@2759|Eukaryota,KOG4229@2759|Eukaryota,38DNN@33154|Opisthokonta,3BI2S@33208|Metazoa,3D04U@33213|Bilateria,41VY0@6656|Arthropoda,3SJ6R@50557|Insecta,445QK@7088|Lepidoptera	6656|Arthropoda	Z	MyTH4 domain	Myo22	-	-	-	-	-	-	-	-	-	-	-	FERM_M,IQ,MyTH4,Myosin_head
g13757.t1	34740.HMEL005084-PA	7.19e-98	285.0	2E06H@1|root,2S7MZ@2759|Eukaryota,3A3XM@33154|Opisthokonta,3BW32@33208|Metazoa,3D91E@33213|Bilateria,4206Z@6656|Arthropoda,3SNYA@50557|Insecta,446Q1@7088|Lepidoptera	6656|Arthropoda	S	Lysin motif	-	-	-	-	-	-	-	-	-	-	-	-	LysM
g13758.t1	13037.EHJ78712	3.87e-28	107.0	2E06H@1|root,2S7MZ@2759|Eukaryota,3A3XM@33154|Opisthokonta,3BW32@33208|Metazoa,3D91E@33213|Bilateria,4206Z@6656|Arthropoda,3SNYA@50557|Insecta,446Q1@7088|Lepidoptera	6656|Arthropoda	S	Lysin motif	-	-	-	-	-	-	-	-	-	-	-	-	-
g13759.t1	7165.AGAP002074-PA	6.05e-14	77.0	2CAYR@1|root,2S3MH@2759|Eukaryota,3A5NU@33154|Opisthokonta,3BTHD@33208|Metazoa,3D9JB@33213|Bilateria,420RC@6656|Arthropoda,3SPBK@50557|Insecta,456R2@7147|Diptera,45JHK@7148|Nematocera	6656|Arthropoda	K	Alcohol dehydrogenase transcription factor Myb/SANT-like	-	-	-	-	-	-	-	-	-	-	-	-	MADF_DNA_bdg
g13760.t1	7091.BGIBMGA004844-TA	0.0	1374.0	29493@1|root,2RB63@2759|Eukaryota,39XPE@33154|Opisthokonta,3BP3B@33208|Metazoa,3D4GN@33213|Bilateria,41Y9G@6656|Arthropoda,3SKT2@50557|Insecta,448J5@7088|Lepidoptera	6656|Arthropoda	T	G-protein coupled receptor activity	-	-	-	-	-	-	-	-	-	-	-	-	EGF,Ig_3
g13760.t2	7091.BGIBMGA004844-TA	0.0	1363.0	29493@1|root,2RB63@2759|Eukaryota,39XPE@33154|Opisthokonta,3BP3B@33208|Metazoa,3D4GN@33213|Bilateria,41Y9G@6656|Arthropoda,3SKT2@50557|Insecta,448J5@7088|Lepidoptera	6656|Arthropoda	T	G-protein coupled receptor activity	-	-	-	-	-	-	-	-	-	-	-	-	EGF,Ig_3
g13763.t1	13037.EHJ73704	1.86e-53	179.0	KOG1075@1|root,KOG1075@2759|Eukaryota,39URR@33154|Opisthokonta,3BNQ4@33208|Metazoa,3D5MM@33213|Bilateria,422BS@6656|Arthropoda,3SQYU@50557|Insecta	33213|Bilateria	S	Reverse transcriptase (RNA-dependent DNA polymerase)	-	-	-	-	-	-	-	-	-	-	-	-	-
g13763.t2	13037.EHJ73704	3e-57	190.0	KOG1075@1|root,KOG1075@2759|Eukaryota,39URR@33154|Opisthokonta,3BNQ4@33208|Metazoa,3D5MM@33213|Bilateria,422BS@6656|Arthropoda,3SQYU@50557|Insecta	33213|Bilateria	S	Reverse transcriptase (RNA-dependent DNA polymerase)	-	-	-	-	-	-	-	-	-	-	-	-	-
g13764.t1	13037.EHJ63200	1.19e-195	579.0	KOG1075@1|root,KOG1075@2759|Eukaryota,39URR@33154|Opisthokonta,3BNQ4@33208|Metazoa,3D5MM@33213|Bilateria,422BS@6656|Arthropoda,3SQYU@50557|Insecta	33213|Bilateria	S	Reverse transcriptase (RNA-dependent DNA polymerase)	-	-	-	-	-	-	-	-	-	-	-	-	Exo_endo_phos_2,RVT_1
g13765.t1	13037.EHJ68747	9.99e-72	218.0	2CXR4@1|root,2RZ6I@2759|Eukaryota,3A33F@33154|Opisthokonta,3BR3A@33208|Metazoa,3D7TP@33213|Bilateria,41ZMF@6656|Arthropoda,3SMVH@50557|Insecta,44A0M@7088|Lepidoptera	6656|Arthropoda	-	-	-	-	-	-	-	-	-	-	-	-	-	-	CUB
g13766.t1	69319.XP_008558880.1	2.1e-41	165.0	KOG1075@1|root,KOG1075@2759|Eukaryota,3AQ0C@33154|Opisthokonta,3C2M2@33208|Metazoa,3DIDC@33213|Bilateria,422YU@6656|Arthropoda,3SRPW@50557|Insecta	6656|Arthropoda	S	Ribonuclease H protein	-	-	-	-	-	-	-	-	-	-	-	-	RVT_1
g13768.t1	7029.ACYPI39819-PA	5.83e-152	459.0	KOG1121@1|root,KOG1121@2759|Eukaryota,3AKST@33154|Opisthokonta,3C0JE@33208|Metazoa,3DH39@33213|Bilateria,422FM@6656|Arthropoda,3SR0A@50557|Insecta	6656|Arthropoda	L	DNA- binding	-	-	-	-	-	-	-	-	-	-	-	-	DUF659,Dimer_Tnp_hAT,zf-BED
g13771.t1	7070.TC011220-PA	1.48e-280	855.0	COG2801@1|root,KOG0017@2759|Eukaryota,38F42@33154|Opisthokonta,3BA5H@33208|Metazoa,3CWAK@33213|Bilateria,41WI3@6656|Arthropoda,3SIRK@50557|Insecta	6656|Arthropoda	O	K02A2.6-like	-	-	-	-	-	-	-	-	-	-	-	-	RVT_1,rve
g13776.t1	7091.BGIBMGA004839-TA	5.44e-99	292.0	KOG4778@1|root,KOG4778@2759|Eukaryota,3A0Z8@33154|Opisthokonta,3BPDC@33208|Metazoa,3CWCS@33213|Bilateria,41ZQD@6656|Arthropoda,3SMM4@50557|Insecta,44245@7088|Lepidoptera	6656|Arthropoda	J	Mitochondrial ribosomal protein L28	mRpL40	-	-	ko:K17421	-	-	-	-	br01610,ko00000,ko03011	-	-	-	MRP-L28
g13777.t1	34740.HMEL002108-PA	2.55e-120	384.0	COG2866@1|root,KOG3656@1|root,KOG2650@2759|Eukaryota,KOG3656@2759|Eukaryota,38DUK@33154|Opisthokonta,3BA6U@33208|Metazoa,3CUQS@33213|Bilateria,41Y4W@6656|Arthropoda,3SGYZ@50557|Insecta,443YR@7088|Lepidoptera	6656|Arthropoda	O	Zn_pept	-	-	-	-	-	-	-	-	-	-	-	-	7tm_1
g13778.t1	7091.BGIBMGA004830-TA	1.99e-213	609.0	COG2866@1|root,KOG2650@2759|Eukaryota,38DUK@33154|Opisthokonta,3BA6U@33208|Metazoa,3CUQS@33213|Bilateria,41Y4W@6656|Arthropoda,3SGYZ@50557|Insecta,443YR@7088|Lepidoptera	6656|Arthropoda	O	Zn_pept	-	-	-	-	-	-	-	-	-	-	-	-	Peptidase_M14
g13779.t1	34740.HMEL002592-PA	0.0	3204.0	KOG2993@1|root,KOG2993@2759|Eukaryota,38BHV@33154|Opisthokonta,3BCCB@33208|Metazoa,3CSFT@33213|Bilateria,41YBC@6656|Arthropoda,3SIVQ@50557|Insecta,4453Z@7088|Lepidoptera	6656|Arthropoda	U	It is involved in the biological process described with autophagy	Atg2	GO:0000272,GO:0002165,GO:0005975,GO:0005976,GO:0005977,GO:0005980,GO:0006073,GO:0006091,GO:0006112,GO:0006914,GO:0006950,GO:0007154,GO:0007275,GO:0007552,GO:0008150,GO:0008152,GO:0008219,GO:0009056,GO:0009057,GO:0009251,GO:0009267,GO:0009605,GO:0009611,GO:0009653,GO:0009791,GO:0009886,GO:0009894,GO:0009966,GO:0009968,GO:0009987,GO:0009991,GO:0010506,GO:0010623,GO:0010646,GO:0010648,GO:0012501,GO:0014066,GO:0014067,GO:0015980,GO:0016052,GO:0016236,GO:0019222,GO:0023051,GO:0023057,GO:0030154,GO:0031323,GO:0031329,GO:0031667,GO:0031668,GO:0031669,GO:0032501,GO:0032502,GO:0033554,GO:0035069,GO:0035096,GO:0042060,GO:0042594,GO:0043170,GO:0044042,GO:0044237,GO:0044238,GO:0044247,GO:0044248,GO:0044260,GO:0044262,GO:0044264,GO:0044275,GO:0048468,GO:0048519,GO:0048523,GO:0048583,GO:0048585,GO:0048707,GO:0048856,GO:0048869,GO:0050789,GO:0050794,GO:0050896,GO:0051716,GO:0055114,GO:0060033,GO:0061723,GO:0061912,GO:0061919,GO:0065007,GO:0071496,GO:0071704,GO:1901575,GO:1902531,GO:1902532	-	ko:K17906	ko04136,ko04138,ko04140,map04136,map04138,map04140	-	-	-	ko00000,ko00001,ko02000,ko03029,ko04131	9.A.15.1	-	-	ATG2_CAD,ATG_C,Chorein_N
g13780.t1	7091.BGIBMGA004838-TA	9.82e-250	691.0	COG0098@1|root,KOG2646@2759|Eukaryota,38EJN@33154|Opisthokonta,3BIXM@33208|Metazoa,3CYGG@33213|Bilateria,41W2H@6656|Arthropoda,3SHHV@50557|Insecta,4457B@7088|Lepidoptera	6656|Arthropoda	J	Ribosomal protein S5, C-terminal domain	mRpS5	-	-	ko:K02988	ko03010,map03010	M00178,M00179	-	-	br01610,ko00000,ko00001,ko00002,ko03011	-	-	-	Ribosomal_S5,Ribosomal_S5_C
g13781.t1	13037.EHJ66902	2.46e-188	527.0	KOG3970@1|root,KOG3970@2759|Eukaryota,39QDS@33154|Opisthokonta,3BI16@33208|Metazoa,3D039@33213|Bilateria,41WEK@6656|Arthropoda,3SH6R@50557|Insecta,442WF@7088|Lepidoptera	6656|Arthropoda	O	Ring finger	-	GO:0006403,GO:0006810,GO:0008150,GO:0015931,GO:0033036,GO:0033227,GO:0050657,GO:0050658,GO:0051179,GO:0051234,GO:0051236,GO:0071702,GO:0071705	-	-	-	-	-	-	-	-	-	-	zf-RING_2
g13782.t1	7091.BGIBMGA004837-TA	0.0	973.0	KOG2155@1|root,KOG2155@2759|Eukaryota,38EY2@33154|Opisthokonta,3BJ0A@33208|Metazoa,3CXV2@33213|Bilateria,41X09@6656|Arthropoda,3SJ6Y@50557|Insecta,445C7@7088|Lepidoptera	6656|Arthropoda	O	Tubulin-tyrosine ligase family	-	-	-	ko:K16609	-	-	-	-	ko00000,ko04812	-	-	-	TTL
g13783.t1	34740.HMEL010039-PA	0.0	1066.0	KOG4227@1|root,KOG4227@2759|Eukaryota,38ZHD@33154|Opisthokonta,3BD8Y@33208|Metazoa,3CXYT@33213|Bilateria,41WCE@6656|Arthropoda,3SJZC@50557|Insecta,444JY@7088|Lepidoptera	6656|Arthropoda	S	WD domain, G-beta repeat	-	-	-	ko:K11800	-	-	-	-	ko00000,ko04121	-	-	-	WD40
g13784.t1	7091.BGIBMGA004834-TA	2.35e-92	279.0	KOG2974@1|root,KOG2974@2759|Eukaryota,38I35@33154|Opisthokonta,3BIA5@33208|Metazoa,3CVYD@33213|Bilateria,4202S@6656|Arthropoda,3SNCY@50557|Insecta,4486B@7088|Lepidoptera	6656|Arthropoda	S	Rrp15p	-	-	-	-	-	-	-	-	-	-	-	-	Rrp15p
g13785.t1	7091.BGIBMGA004835-TA	1.94e-252	695.0	KOG4469@1|root,KOG4469@2759|Eukaryota,38GF1@33154|Opisthokonta,3BCEV@33208|Metazoa,3CZA6@33213|Bilateria,41XA0@6656|Arthropoda,3SH0G@50557|Insecta,44862@7088|Lepidoptera	6656|Arthropoda	S	Rgp1	-	-	-	ko:K20477	-	-	-	-	ko00000,ko04131	-	-	-	Rgp1
g13786.t1	7029.ACYPI55227-PA	4.07e-128	409.0	2D24X@1|root,2SKFZ@2759|Eukaryota,3AJ3K@33154|Opisthokonta,3BYPW@33208|Metazoa,3DE32@33213|Bilateria,421YA@6656|Arthropoda,3SQTF@50557|Insecta	6656|Arthropoda	S	Transposase protein	-	-	-	-	-	-	-	-	-	-	-	-	THAP,Tnp_P_element
g13787.t1	13037.EHJ66907	0.0	1116.0	KOG2710@1|root,KOG2710@2759|Eukaryota,38DA0@33154|Opisthokonta,3BFBX@33208|Metazoa,3D2P6@33213|Bilateria,41U1G@6656|Arthropoda,3SGSV@50557|Insecta,442AW@7088|Lepidoptera	6656|Arthropoda	T	GTPase-activator protein for Rho-like GTPases	-	-	-	ko:K20635	-	-	-	-	ko00000,ko04131	-	-	-	RhoGAP
g13788.t1	13037.EHJ66908	7.19e-291	837.0	KOG1777@1|root,KOG1777@2759|Eukaryota,38CQM@33154|Opisthokonta,3B9V9@33208|Metazoa,3CU97@33213|Bilateria,41WQZ@6656|Arthropoda,3SKAV@50557|Insecta,441U3@7088|Lepidoptera	6656|Arthropoda	I	Zinc ion binding	-	GO:0005575,GO:0005622,GO:0005623,GO:0005737,GO:0006325,GO:0006342,GO:0006355,GO:0006996,GO:0008150,GO:0009889,GO:0009890,GO:0009892,GO:0009987,GO:0010468,GO:0010556,GO:0010558,GO:0010605,GO:0010629,GO:0016043,GO:0016458,GO:0019219,GO:0019222,GO:0022607,GO:0022613,GO:0022618,GO:0031047,GO:0031048,GO:0031323,GO:0031324,GO:0031326,GO:0031327,GO:0034622,GO:0040029,GO:0043933,GO:0044085,GO:0044424,GO:0044444,GO:0044464,GO:0045814,GO:0045892,GO:0045934,GO:0048471,GO:0048519,GO:0048523,GO:0050789,GO:0050794,GO:0051171,GO:0051172,GO:0051252,GO:0051253,GO:0051276,GO:0060255,GO:0060966,GO:0060968,GO:0065003,GO:0065007,GO:0070922,GO:0070923,GO:0071826,GO:0071840,GO:0080090,GO:1902679,GO:1903506,GO:1903507,GO:2000112,GO:2000113,GO:2001141	-	ko:K10297	-	-	-	-	ko00000,ko04121	-	-	-	Beta_helix,F-box-like,NosD,zf-UBR
g13789.t1	7091.BGIBMGA005002-TA	1.16e-296	823.0	KOG2714@1|root,KOG2714@2759|Eukaryota,38B9Q@33154|Opisthokonta,3BDBB@33208|Metazoa,3CS2F@33213|Bilateria,41VSZ@6656|Arthropoda,3SJ2G@50557|Insecta,445UB@7088|Lepidoptera	6656|Arthropoda	S	WD40 repeats	-	-	-	ko:K21915	-	-	-	-	ko00000,ko04121	-	-	-	BTB_2
g13789.t2	7091.BGIBMGA005002-TA	6.71e-302	836.0	KOG2714@1|root,KOG2714@2759|Eukaryota,38B9Q@33154|Opisthokonta,3BDBB@33208|Metazoa,3CS2F@33213|Bilateria,41VSZ@6656|Arthropoda,3SJ2G@50557|Insecta,445UB@7088|Lepidoptera	6656|Arthropoda	S	WD40 repeats	-	-	-	ko:K21915	-	-	-	-	ko00000,ko04121	-	-	-	BTB_2
g13790.t1	13037.EHJ68763	0.0	1412.0	COG1287@1|root,KOG2292@2759|Eukaryota,38D8E@33154|Opisthokonta,3B9KS@33208|Metazoa,3CXTS@33213|Bilateria,41V4J@6656|Arthropoda,3SJTP@50557|Insecta,442WQ@7088|Lepidoptera	6656|Arthropoda	O	Oligosaccharyl transferase activity. It is involved in the biological process described with protein glycosylation	-	-	2.4.99.18	ko:K07151	ko00510,ko00513,ko01100,ko04141,map00510,map00513,map01100,map04141	M00072	R04216,R05976	RC00005,RC00482	ko00000,ko00001,ko00002,ko01000,ko01003	-	GT66	-	STT3
g13791.t1	13037.EHJ63585	0.0	1127.0	KOG1194@1|root,KOG1721@1|root,KOG1721@2759|Eukaryota,KOG4167@2759|Eukaryota,39NF7@33154|Opisthokonta,3BD0M@33208|Metazoa,3CTAC@33213|Bilateria,41U8M@6656|Arthropoda,3SGW3@50557|Insecta,448V0@7088|Lepidoptera	6656|Arthropoda	K	ELM2	-	-	-	-	-	-	-	-	-	-	-	-	ELM2,zf-C2H2_6
g13792.t1	12957.ACEP20130-PA	3.47e-18	81.6	KOG1721@1|root,KOG1721@2759|Eukaryota,39MNH@33154|Opisthokonta,3CP8Q@33208|Metazoa,3E5D8@33213|Bilateria,42AMD@6656|Arthropoda,3T057@50557|Insecta,46N20@7399|Hymenoptera	6656|Arthropoda	S	zinc finger	-	-	-	-	-	-	-	-	-	-	-	-	-
g13796.t1	7091.BGIBMGA004902-TA	0.0	934.0	KOG2365@1|root,KOG2365@2759|Eukaryota,38DHW@33154|Opisthokonta,3BFYT@33208|Metazoa,3CWQU@33213|Bilateria,41XA1@6656|Arthropoda,3SFVI@50557|Insecta,4423F@7088|Lepidoptera	6656|Arthropoda	S	actin filament binding	-	GO:0003008,GO:0007600,GO:0008150,GO:0019233,GO:0032501,GO:0050877	-	-	-	-	-	-	-	-	-	-	-
g13797.t1	13037.EHJ78446	6.75e-206	615.0	KOG2365@1|root,KOG2365@2759|Eukaryota,38DHW@33154|Opisthokonta,3BFYT@33208|Metazoa,3CWQU@33213|Bilateria,41XA1@6656|Arthropoda,3SFVI@50557|Insecta,4423F@7088|Lepidoptera	6656|Arthropoda	S	actin filament binding	-	GO:0003008,GO:0007600,GO:0008150,GO:0019233,GO:0032501,GO:0050877	-	-	-	-	-	-	-	-	-	-	-
g13799.t1	7091.BGIBMGA004998-TA	0.0	1201.0	COG3250@1|root,KOG2230@2759|Eukaryota,38CZF@33154|Opisthokonta,3BA6B@33208|Metazoa,3CR54@33213|Bilateria,41TEX@6656|Arthropoda,3SH90@50557|Insecta,444KM@7088|Lepidoptera	6656|Arthropoda	G	Beta-mannosidase activity. It is involved in the biological process described with mannan catabolic process	-	-	3.2.1.25	ko:K01192	ko00511,ko04142,map00511,map04142	-	-	-	ko00000,ko00001,ko01000	-	-	-	Glyco_hydro_2
g13802.t1	13037.EHJ78442	4.3e-59	197.0	COG2124@1|root,KOG0158@2759|Eukaryota,38BTY@33154|Opisthokonta,3BF8S@33208|Metazoa,3CV2F@33213|Bilateria,41VYX@6656|Arthropoda,3SGMH@50557|Insecta,448WX@7088|Lepidoptera	6656|Arthropoda	Q	Cytochrome P450	-	-	-	ko:K14999	-	-	-	-	ko00000,ko00199,ko01000	-	-	-	p450
g13804.t1	13037.EHJ78442	3.31e-243	682.0	COG2124@1|root,KOG0158@2759|Eukaryota,38BTY@33154|Opisthokonta,3BF8S@33208|Metazoa,3CV2F@33213|Bilateria,41VYX@6656|Arthropoda,3SGMH@50557|Insecta,448WX@7088|Lepidoptera	6656|Arthropoda	Q	Cytochrome P450	-	-	-	ko:K14999	-	-	-	-	ko00000,ko00199,ko01000	-	-	-	p450
g13805.t1	13037.EHJ78442	3.05e-232	654.0	COG2124@1|root,KOG0158@2759|Eukaryota,38BTY@33154|Opisthokonta,3BF8S@33208|Metazoa,3CV2F@33213|Bilateria,41VYX@6656|Arthropoda,3SGMH@50557|Insecta,448WX@7088|Lepidoptera	6656|Arthropoda	Q	Cytochrome P450	-	-	-	ko:K14999	-	-	-	-	ko00000,ko00199,ko01000	-	-	-	p450
g13807.t1	7091.BGIBMGA004904-TA	4.53e-161	453.0	COG1443@1|root,KOG0142@2759|Eukaryota,38DS6@33154|Opisthokonta,3BHFW@33208|Metazoa,3CRY9@33213|Bilateria,41YQX@6656|Arthropoda,3SJFM@50557|Insecta,442K4@7088|Lepidoptera	6656|Arthropoda	Q	NUDIX domain	-	-	5.3.3.2	ko:K01823	ko00900,ko01100,ko01110,ko01130,map00900,map01100,map01110,map01130	M00095,M00096,M00364,M00365,M00366,M00367	R01123	RC00455	ko00000,ko00001,ko00002,ko01000	-	-	-	NUDIX
g13808.t1	34740.HMEL005102-PA	0.0	1209.0	COG0464@1|root,KOG0736@2759|Eukaryota,39HQ2@33154|Opisthokonta,3BAB4@33208|Metazoa,3CUQ8@33213|Bilateria,41UZA@6656|Arthropoda,3SJIF@50557|Insecta,445IY@7088|Lepidoptera	6656|Arthropoda	O	Holliday junction DNA helicase ruvB N-terminus	-	GO:0006996,GO:0007031,GO:0008150,GO:0009987,GO:0016043,GO:0071840	-	ko:K02975,ko:K13339	ko03010,ko04146,map03010,map04146	M00177,M00179	-	-	br01610,ko00000,ko00001,ko00002,ko03011,ko04131	3.A.20.1	-	-	AAA
g13809.t1	13037.EHJ78457	6.3e-65	199.0	COG4901@1|root,KOG1767@2759|Eukaryota,3A683@33154|Opisthokonta,3BPX9@33208|Metazoa,3D6IQ@33213|Bilateria,41ZME@6656|Arthropoda,3SMJ1@50557|Insecta,449PJ@7088|Lepidoptera	6656|Arthropoda	J	S25 ribosomal protein	RpS25	-	-	ko:K02975,ko:K10886	ko03010,ko03450,map03010,map03450	M00177,M00179	-	-	br01610,ko00000,ko00001,ko00002,ko03011,ko03400	-	-	-	Ribosomal_S25
g13810.t1	13037.EHJ78456	4.99e-212	611.0	COG1171@1|root,KOG1250@2759|Eukaryota,38C3Z@33154|Opisthokonta,3BATZ@33208|Metazoa,3CY6C@33213|Bilateria,41V5Z@6656|Arthropoda,3SI3J@50557|Insecta,447Y9@7088|Lepidoptera	6656|Arthropoda	E	Pyridoxal-phosphate dependent enzyme	-	-	4.3.1.19	ko:K01754	ko00260,ko00290,ko01100,ko01110,ko01130,ko01200,ko01230,map00260,map00290,map01100,map01110,map01130,map01200,map01230	M00570	R00220,R00996	RC00418,RC02600	ko00000,ko00001,ko00002,ko01000	-	-	-	PALP
g13811.t1	13037.EHJ78455	9.39e-191	530.0	COG0202@1|root,KOG1522@2759|Eukaryota,39R3C@33154|Opisthokonta,3B94M@33208|Metazoa,3CYS5@33213|Bilateria,41X9E@6656|Arthropoda,3SJCJ@50557|Insecta,447ZR@7088|Lepidoptera	6656|Arthropoda	K	RNA polymerases D	-	GO:0000428,GO:0005575,GO:0005622,GO:0005623,GO:0005634,GO:0005654,GO:0005665,GO:0005694,GO:0005700,GO:0005703,GO:0005737,GO:0006950,GO:0008150,GO:0009266,GO:0009408,GO:0009628,GO:0009987,GO:0016591,GO:0030880,GO:0031974,GO:0031981,GO:0032991,GO:0033554,GO:0034605,GO:0043226,GO:0043227,GO:0043228,GO:0043229,GO:0043231,GO:0043232,GO:0043233,GO:0044422,GO:0044424,GO:0044427,GO:0044428,GO:0044446,GO:0044451,GO:0044464,GO:0050896,GO:0051716,GO:0055029,GO:0061695,GO:0070013,GO:0098687,GO:1902494,GO:1990234	-	ko:K03011	ko00230,ko00240,ko01100,ko03020,ko05016,ko05169,map00230,map00240,map01100,map03020,map05016,map05169	M00180	R00435,R00441,R00442,R00443	RC02795	br01611,ko00000,ko00001,ko00002,ko03021,ko03400	-	-	-	RNA_pol_A_bac,RNA_pol_L
g13812.t1	7091.BGIBMGA004906-TA	1.85e-264	746.0	COG1171@1|root,KOG1250@2759|Eukaryota,38C3Z@33154|Opisthokonta,3BATZ@33208|Metazoa,3CY6C@33213|Bilateria,41V5Z@6656|Arthropoda,3SI3J@50557|Insecta,448EY@7088|Lepidoptera	6656|Arthropoda	E	Pyridoxal-phosphate dependent enzyme	-	-	4.3.1.19	ko:K01754	ko00260,ko00290,ko01100,ko01110,ko01130,ko01200,ko01230,map00260,map00290,map01100,map01110,map01130,map01200,map01230	M00570	R00220,R00996	RC00418,RC02600	ko00000,ko00001,ko00002,ko01000	-	-	-	ACT,PALP
g13813.t1	13037.EHJ78453	1.31e-253	720.0	COG1171@1|root,KOG1250@2759|Eukaryota,38C3Z@33154|Opisthokonta,3BATZ@33208|Metazoa,3CY6C@33213|Bilateria,41V5Z@6656|Arthropoda,3SI3J@50557|Insecta,448EY@7088|Lepidoptera	6656|Arthropoda	E	Pyridoxal-phosphate dependent enzyme	-	-	4.3.1.19	ko:K01754	ko00260,ko00290,ko01100,ko01110,ko01130,ko01200,ko01230,map00260,map00290,map01100,map01110,map01130,map01200,map01230	M00570	R00220,R00996	RC00418,RC02600	ko00000,ko00001,ko00002,ko01000	-	-	-	PALP
g13814.t1	7091.BGIBMGA004907-TA	0.0	915.0	COG1171@1|root,KOG1250@2759|Eukaryota,38C3Z@33154|Opisthokonta,3BATZ@33208|Metazoa,3CY6C@33213|Bilateria,41V5Z@6656|Arthropoda,3SI3J@50557|Insecta,448EY@7088|Lepidoptera	6656|Arthropoda	E	Pyridoxal-phosphate dependent enzyme	-	-	4.3.1.19	ko:K01754	ko00260,ko00290,ko01100,ko01110,ko01130,ko01200,ko01230,map00260,map00290,map01100,map01110,map01130,map01200,map01230	M00570	R00220,R00996	RC00418,RC02600	ko00000,ko00001,ko00002,ko01000	-	-	-	PALP
g13815.t1	34740.HMEL005098-PA	1.24e-63	199.0	COG2154@1|root,KOG4073@2759|Eukaryota,3A5X6@33154|Opisthokonta,3BSH6@33208|Metazoa,3D750@33213|Bilateria,420GT@6656|Arthropoda,3SN0W@50557|Insecta,449RY@7088|Lepidoptera	6656|Arthropoda	K	Pterin 4 alpha carbinolamine dehydratase	Pcd	-	4.2.1.96	ko:K01724	ko00790,map00790	-	R04734	RC01208	ko00000,ko00001,ko01000,ko04147	-	-	-	Pterin_4a
g13816.t1	7234.FBpp0187612	1.72e-40	151.0	COG0468@1|root,KOG1564@2759|Eukaryota,38E66@33154|Opisthokonta,3BAGD@33208|Metazoa,3CWZ8@33213|Bilateria,41ZFA@6656|Arthropoda,3SMJ9@50557|Insecta,4534U@7147|Diptera,45S7W@7214|Drosophilidae	6656|Arthropoda	L	It is involved in the biological process described with DNA metabolic process	-	GO:0000003,GO:0001709,GO:0003002,GO:0003006,GO:0006403,GO:0006996,GO:0007049,GO:0007275,GO:0007276,GO:0007281,GO:0007292,GO:0007293,GO:0007294,GO:0007389,GO:0008150,GO:0008298,GO:0009653,GO:0009798,GO:0009948,GO:0009949,GO:0009950,GO:0009951,GO:0009952,GO:0009953,GO:0009987,GO:0009994,GO:0016043,GO:0019953,GO:0022402,GO:0022412,GO:0022414,GO:0030154,GO:0030706,GO:0030716,GO:0030717,GO:0032501,GO:0032502,GO:0032504,GO:0033036,GO:0044703,GO:0045165,GO:0048468,GO:0048477,GO:0048609,GO:0048646,GO:0048856,GO:0048869,GO:0051179,GO:0051276,GO:0051321,GO:0051641,GO:0051704,GO:0061982,GO:0061988,GO:0065001,GO:0070192,GO:0070727,GO:0071840,GO:1903046	-	ko:K10880	ko03440,map03440	-	-	-	ko00000,ko00001,ko03400	-	-	-	Rad51
g13817.t1	34740.HMEL005097-PA	8.89e-241	671.0	COG0617@1|root,KOG2159@2759|Eukaryota,38BGG@33154|Opisthokonta,3BEPH@33208|Metazoa,3CSTM@33213|Bilateria,41TFH@6656|Arthropoda,3SJS2@50557|Insecta,449EC@7088|Lepidoptera	6656|Arthropoda	J	Probable RNA and SrmB- binding site of polymerase A	-	-	2.7.7.72	ko:K00974	ko03013,map03013	-	R09382,R09383,R09384,R09386	RC00078	ko00000,ko00001,ko01000,ko03016	-	-	-	PolyA_pol,PolyA_pol_RNAbd
g13817.t2	34740.HMEL005097-PA	1.18e-241	674.0	COG0617@1|root,KOG2159@2759|Eukaryota,38BGG@33154|Opisthokonta,3BEPH@33208|Metazoa,3CSTM@33213|Bilateria,41TFH@6656|Arthropoda,3SJS2@50557|Insecta,449EC@7088|Lepidoptera	6656|Arthropoda	J	Probable RNA and SrmB- binding site of polymerase A	-	-	2.7.7.72	ko:K00974	ko03013,map03013	-	R09382,R09383,R09384,R09386	RC00078	ko00000,ko00001,ko01000,ko03016	-	-	-	PolyA_pol,PolyA_pol_RNAbd
g13818.t1	13037.EHJ78451	1.07e-101	306.0	KOG1818@1|root,KOG1818@2759|Eukaryota,38G71@33154|Opisthokonta,3BF4N@33208|Metazoa,3CXXH@33213|Bilateria,41ZQ8@6656|Arthropoda,3SP18@50557|Insecta,449HU@7088|Lepidoptera	6656|Arthropoda	O	Ring finger	-	-	-	-	-	-	-	-	-	-	-	-	-
g13819.t1	34740.HMEL005095-PA	0.0	953.0	COG0541@1|root,KOG0780@2759|Eukaryota,38BX4@33154|Opisthokonta,3BHZB@33208|Metazoa,3CW2P@33213|Bilateria,41V3R@6656|Arthropoda,3SKRD@50557|Insecta,4420A@7088|Lepidoptera	6656|Arthropoda	U	Signal peptide binding domain	SRP54	-	3.6.5.4	ko:K03106	ko02024,ko03060,ko03070,map02024,map03060,map03070	M00335	-	-	ko00000,ko00001,ko00002,ko01000,ko02044	3.A.5.1,3.A.5.2,3.A.5.7,3.A.5.8,3.A.5.9	-	-	SRP54,SRP54_N,SRP_SPB
g13820.t1	43151.ADAC008850-PA	5.18e-291	797.0	COG0554@1|root,KOG0726@2759|Eukaryota,38B4Z@33154|Opisthokonta,3BD3V@33208|Metazoa,3D1AC@33213|Bilateria,41UGG@6656|Arthropoda,3SGCK@50557|Insecta,450GI@7147|Diptera,45FHI@7148|Nematocera	6656|Arthropoda	O	Belongs to the AAA ATPase family	-	GO:0000502,GO:0005575,GO:0005622,GO:0005623,GO:0005838,GO:0006508,GO:0006511,GO:0006807,GO:0008150,GO:0008152,GO:0008540,GO:0009056,GO:0009057,GO:0009987,GO:0010498,GO:0019538,GO:0019941,GO:0022624,GO:0030163,GO:0032991,GO:0043161,GO:0043170,GO:0043632,GO:0044237,GO:0044238,GO:0044248,GO:0044257,GO:0044260,GO:0044265,GO:0044267,GO:0044424,GO:0044464,GO:0051603,GO:0071704,GO:1901564,GO:1901565,GO:1901575,GO:1902494,GO:1905368,GO:1905369	-	ko:K03062	ko03050,ko05165,ko05169,ko05203,map03050,map05165,map05169,map05203	M00341	-	-	ko00000,ko00001,ko00002,ko03051	-	-	-	AAA
g13822.t1	7091.BGIBMGA004909-TA	9.51e-249	694.0	KOG2736@1|root,KOG2736@2759|Eukaryota,38HQN@33154|Opisthokonta,3BE5S@33208|Metazoa,3CRWI@33213|Bilateria,41W2Z@6656|Arthropoda,3SGPM@50557|Insecta,441J5@7088|Lepidoptera	6656|Arthropoda	T	subunit of the gamma-secretase complex, an endoprotease complex that catalyzes the intramembrane cleavage of integral membrane proteins such as Notch receptors	Psn	GO:0000041,GO:0002027,GO:0003002,GO:0003008,GO:0003674,GO:0003824,GO:0004175,GO:0005488,GO:0005515,GO:0005575,GO:0005622,GO:0005623,GO:0005737,GO:0005768,GO:0005770,GO:0005886,GO:0005887,GO:0005938,GO:0006508,GO:0006807,GO:0006810,GO:0006811,GO:0006812,GO:0006825,GO:0006915,GO:0006996,GO:0007010,GO:0007154,GO:0007155,GO:0007165,GO:0007166,GO:0007219,GO:0007220,GO:0007275,GO:0007389,GO:0007444,GO:0007447,GO:0007450,GO:0007610,GO:0007611,GO:0007612,GO:0007613,GO:0007614,GO:0008016,GO:0008150,GO:0008152,GO:0008219,GO:0008233,GO:0008306,GO:0008593,GO:0009888,GO:0009953,GO:0009966,GO:0009987,GO:0010646,GO:0012501,GO:0012505,GO:0015677,GO:0016020,GO:0016021,GO:0016043,GO:0016324,GO:0016787,GO:0019538,GO:0022610,GO:0023051,GO:0023052,GO:0030001,GO:0031224,GO:0031226,GO:0031410,GO:0031982,GO:0032501,GO:0032502,GO:0032991,GO:0035220,GO:0035222,GO:0035295,GO:0042802,GO:0042803,GO:0043170,GO:0043226,GO:0043227,GO:0043229,GO:0044057,GO:0044237,GO:0044238,GO:0044260,GO:0044267,GO:0044424,GO:0044425,GO:0044444,GO:0044459,GO:0044464,GO:0045177,GO:0046983,GO:0048190,GO:0048513,GO:0048583,GO:0048731,GO:0048856,GO:0050789,GO:0050794,GO:0050877,GO:0050890,GO:0050896,GO:0051179,GO:0051234,GO:0051239,GO:0051716,GO:0055037,GO:0060429,GO:0065007,GO:0065008,GO:0070011,GO:0070765,GO:0071704,GO:0071840,GO:0071944,GO:0097708,GO:0098590,GO:0098609,GO:0098796,GO:0098797,GO:0099568,GO:0140096,GO:1901564,GO:1903522	-	ko:K04505	ko04310,ko04330,ko04722,ko05010,ko05165,map04310,map04330,map04722,map05010,map05165	M00682	-	-	ko00000,ko00001,ko00002,ko01000,ko01002	-	-	-	Presenilin
g13823.t1	7091.BGIBMGA004992-TA	5.21e-58	208.0	COG1185@1|root,KOG1520@2759|Eukaryota,38F9T@33154|Opisthokonta,3BFX5@33208|Metazoa,3CWYB@33213|Bilateria,41XRA@6656|Arthropoda,3SI06@50557|Insecta,4429W@7088|Lepidoptera	6656|Arthropoda	J	Strictosidine synthase	Hmu	GO:0005575,GO:0005623,GO:0009986,GO:0044464	4.3.3.2	ko:K01757,ko:K21407	ko00901,ko01100,ko01110,map00901,map01100,map01110	-	R03738	RC01072,RC01568	ko00000,ko00001,ko01000,ko04131	-	-	-	-
g13824.t1	34740.HMEL005092-PA	1.02e-99	297.0	KOG1693@1|root,KOG3287@2759|Eukaryota,38PM9@33154|Opisthokonta,3BE8B@33208|Metazoa,3D3TW@33213|Bilateria,41YUH@6656|Arthropoda,3SM86@50557|Insecta,444S8@7088|Lepidoptera	6656|Arthropoda	U	emp24/gp25L/p24 family/GOLD	-	GO:0000137,GO:0002790,GO:0005575,GO:0005622,GO:0005623,GO:0005737,GO:0005783,GO:0005793,GO:0005794,GO:0005795,GO:0006810,GO:0006888,GO:0007154,GO:0007267,GO:0008104,GO:0008150,GO:0009306,GO:0009987,GO:0012505,GO:0015031,GO:0015833,GO:0016192,GO:0023052,GO:0023061,GO:0031984,GO:0031985,GO:0032940,GO:0033036,GO:0042886,GO:0043226,GO:0043227,GO:0043229,GO:0043231,GO:0044422,GO:0044424,GO:0044431,GO:0044444,GO:0044446,GO:0044464,GO:0045184,GO:0046662,GO:0046903,GO:0046907,GO:0048042,GO:0048193,GO:0050789,GO:0050795,GO:0051179,GO:0051234,GO:0051239,GO:0051641,GO:0051649,GO:0061355,GO:0065007,GO:0071702,GO:0071705,GO:0098791,GO:0198738,GO:2000241	-	ko:K14825	-	-	-	-	ko00000,ko02000,ko03009,ko04131	9.B.188	-	-	EMP24_GP25L
g13825.t1	34740.HMEL005091-PA	3.84e-133	400.0	COG1185@1|root,KOG1520@2759|Eukaryota,38F9T@33154|Opisthokonta,3BFX5@33208|Metazoa,3CWYB@33213|Bilateria,41XRA@6656|Arthropoda,3SI06@50557|Insecta,4429W@7088|Lepidoptera	6656|Arthropoda	J	Strictosidine synthase	Hmu	GO:0005575,GO:0005623,GO:0009986,GO:0044464	4.3.3.2	ko:K01757,ko:K21407	ko00901,ko01100,ko01110,map00901,map01100,map01110	-	R03738	RC01072,RC01568	ko00000,ko00001,ko01000,ko04131	-	-	-	Str_synth
g13826.t1	7091.BGIBMGA004991-TA	3.55e-151	436.0	2CZFU@1|root,2SA7R@2759|Eukaryota,3AAM5@33154|Opisthokonta,3BTWK@33208|Metazoa,3DBGD@33213|Bilateria,421E5@6656|Arthropoda,3SNEK@50557|Insecta,4479F@7088|Lepidoptera	6656|Arthropoda	-	-	-	-	-	-	-	-	-	-	-	-	-	-	-
g13827.t1	34740.HMEL005599-PA	2.4e-88	265.0	KOG3458@1|root,KOG3458@2759|Eukaryota,39ZUX@33154|Opisthokonta,3BJ49@33208|Metazoa,3CXFC@33213|Bilateria,41Z7A@6656|Arthropoda,3SM01@50557|Insecta,44640@7088|Lepidoptera	6656|Arthropoda	C	Accessory subunit of the mitochondrial membrane respiratory chain NADH dehydrogenase (Complex I), that is believed not to be involved in catalysis. Complex I functions in the transfer of electrons from NADH to the respiratory chain. The immediate electron acceptor for the enzyme is believed to be ubiquinone	Ndufa8	-	-	ko:K03952	ko00190,ko01100,ko04714,ko04723,ko04932,ko05010,ko05012,ko05016,map00190,map01100,map04714,map04723,map04932,map05010,map05012,map05016	M00146	-	-	ko00000,ko00001,ko00002	3.D.1.6	-	-	CHCH
g13828.t1	34740.HMEL005600-PA	8.35e-213	590.0	COG0202@1|root,KOG1521@2759|Eukaryota,38B4V@33154|Opisthokonta,3BANB@33208|Metazoa,3CV6R@33213|Bilateria,41UD1@6656|Arthropoda,3SIPI@50557|Insecta,441HS@7088|Lepidoptera	6656|Arthropoda	K	RNA polymerases D	-	-	-	ko:K03027	ko00230,ko00240,ko01100,ko03020,ko04623,ko05169,map00230,map00240,map01100,map03020,map04623,map05169	M00181,M00182	R00435,R00441,R00442,R00443	RC02795	br01611,ko00000,ko00001,ko00002,ko03021	-	-	-	RNA_pol_A_bac,RNA_pol_L
g13829.t1	13037.EHJ67959	2.02e-72	218.0	2CWCY@1|root,2RU78@2759|Eukaryota,398A0@33154|Opisthokonta,3CCIC@33208|Metazoa,3DTUN@33213|Bilateria,42BAG@6656|Arthropoda,3SU9Q@50557|Insecta,44AU7@7088|Lepidoptera	6656|Arthropoda	S	Zinc-finger associated domain (zf-AD)	-	-	-	-	-	-	-	-	-	-	-	-	zf-AD
g13830.t1	13037.EHJ67958	8.99e-143	434.0	KOG3809@1|root,KOG3809@2759|Eukaryota,39S6S@33154|Opisthokonta,3BGSB@33208|Metazoa,3CTIQ@33213|Bilateria,41U4A@6656|Arthropoda,3SJP8@50557|Insecta,443CC@7088|Lepidoptera	6656|Arthropoda	Z	Microtubule-binding protein MIP-T3	-	-	-	ko:K19680	-	-	-	-	ko00000,ko03036	-	-	-	MIP-T3
g13831.t1	13037.EHJ67957	1.46e-89	290.0	KOG1721@1|root,KOG1721@2759|Eukaryota,38B8C@33154|Opisthokonta,3BMXZ@33208|Metazoa,3D0IG@33213|Bilateria,41V4W@6656|Arthropoda,3SGN6@50557|Insecta,446R3@7088|Lepidoptera	6656|Arthropoda	K	Metal ion binding	su(Hw)	GO:0000785,GO:0003674,GO:0003676,GO:0003677,GO:0003682,GO:0005488,GO:0005515,GO:0005575,GO:0005622,GO:0005623,GO:0005634,GO:0005694,GO:0005700,GO:0006139,GO:0006351,GO:0006355,GO:0006725,GO:0006807,GO:0008150,GO:0008152,GO:0009058,GO:0009059,GO:0009719,GO:0009725,GO:0009889,GO:0009890,GO:0009891,GO:0009892,GO:0009893,GO:0009987,GO:0010033,GO:0010467,GO:0010468,GO:0010556,GO:0010557,GO:0010558,GO:0010604,GO:0010605,GO:0010628,GO:0010629,GO:0010639,GO:0014070,GO:0016070,GO:0018130,GO:0019219,GO:0019222,GO:0019438,GO:0031323,GO:0031324,GO:0031325,GO:0031326,GO:0031327,GO:0031328,GO:0031490,GO:0031935,GO:0031936,GO:0032774,GO:0033043,GO:0033044,GO:0033993,GO:0034641,GO:0034645,GO:0034654,GO:0035075,GO:0036314,GO:0040029,GO:0042221,GO:0043035,GO:0043170,GO:0043226,GO:0043227,GO:0043228,GO:0043229,GO:0043231,GO:0043232,GO:0043565,GO:0044237,GO:0044238,GO:0044249,GO:0044260,GO:0044271,GO:0044422,GO:0044424,GO:0044427,GO:0044446,GO:0044464,GO:0045815,GO:0045892,GO:0045893,GO:0045934,GO:0045935,GO:0046483,GO:0048518,GO:0048519,GO:0048522,GO:0048523,GO:0050789,GO:0050794,GO:0050896,GO:0051128,GO:0051129,GO:0051171,GO:0051172,GO:0051173,GO:0051252,GO:0051253,GO:0051254,GO:0060255,GO:0060968,GO:0060969,GO:0065007,GO:0071704,GO:0080090,GO:0090304,GO:0097159,GO:0097305,GO:0097659,GO:1901360,GO:1901362,GO:1901363,GO:1901576,GO:1901654,GO:1901700,GO:1902275,GO:1902679,GO:1902680,GO:1903506,GO:1903507,GO:1903508,GO:1905268,GO:2000112,GO:2000113,GO:2001141,GO:2001251	-	-	-	-	-	-	-	-	-	-	zf-C2H2
g13834.t1	7091.BGIBMGA004915-TA	1.9e-61	194.0	KOG1721@1|root,KOG1721@2759|Eukaryota,38B8C@33154|Opisthokonta,3BMXZ@33208|Metazoa,3D0IG@33213|Bilateria,41V4W@6656|Arthropoda,3SGN6@50557|Insecta,446R3@7088|Lepidoptera	6656|Arthropoda	K	Metal ion binding	su(Hw)	GO:0000785,GO:0003674,GO:0003676,GO:0003677,GO:0003682,GO:0005488,GO:0005515,GO:0005575,GO:0005622,GO:0005623,GO:0005634,GO:0005694,GO:0005700,GO:0006139,GO:0006351,GO:0006355,GO:0006725,GO:0006807,GO:0008150,GO:0008152,GO:0009058,GO:0009059,GO:0009719,GO:0009725,GO:0009889,GO:0009890,GO:0009891,GO:0009892,GO:0009893,GO:0009987,GO:0010033,GO:0010467,GO:0010468,GO:0010556,GO:0010557,GO:0010558,GO:0010604,GO:0010605,GO:0010628,GO:0010629,GO:0010639,GO:0014070,GO:0016070,GO:0018130,GO:0019219,GO:0019222,GO:0019438,GO:0031323,GO:0031324,GO:0031325,GO:0031326,GO:0031327,GO:0031328,GO:0031490,GO:0031935,GO:0031936,GO:0032774,GO:0033043,GO:0033044,GO:0033993,GO:0034641,GO:0034645,GO:0034654,GO:0035075,GO:0036314,GO:0040029,GO:0042221,GO:0043035,GO:0043170,GO:0043226,GO:0043227,GO:0043228,GO:0043229,GO:0043231,GO:0043232,GO:0043565,GO:0044237,GO:0044238,GO:0044249,GO:0044260,GO:0044271,GO:0044422,GO:0044424,GO:0044427,GO:0044446,GO:0044464,GO:0045815,GO:0045892,GO:0045893,GO:0045934,GO:0045935,GO:0046483,GO:0048518,GO:0048519,GO:0048522,GO:0048523,GO:0050789,GO:0050794,GO:0050896,GO:0051128,GO:0051129,GO:0051171,GO:0051172,GO:0051173,GO:0051252,GO:0051253,GO:0051254,GO:0060255,GO:0060968,GO:0060969,GO:0065007,GO:0071704,GO:0080090,GO:0090304,GO:0097159,GO:0097305,GO:0097659,GO:1901360,GO:1901362,GO:1901363,GO:1901576,GO:1901654,GO:1901700,GO:1902275,GO:1902679,GO:1902680,GO:1903506,GO:1903507,GO:1903508,GO:1905268,GO:2000112,GO:2000113,GO:2001141,GO:2001251	-	-	-	-	-	-	-	-	-	-	-
g13835.t1	34740.HMEL005603-PA	2.64e-212	590.0	COG1218@1|root,KOG3099@2759|Eukaryota,39RPP@33154|Opisthokonta,3BEER@33208|Metazoa,3CTH2@33213|Bilateria,41UXG@6656|Arthropoda,3SHQA@50557|Insecta,441SW@7088|Lepidoptera	6656|Arthropoda	F	Inositol monophosphatase family	-	-	3.1.3.7	ko:K01082	ko00920,ko01100,ko01120,ko01130,map00920,map01100,map01120,map01130	-	R00188,R00508	RC00078	ko00000,ko00001,ko01000,ko03016	-	-	-	Inositol_P
g13836.t1	13037.EHJ67955	4.6e-305	843.0	COG0318@1|root,KOG1176@2759|Eukaryota,38D90@33154|Opisthokonta,3BIS4@33208|Metazoa,3CTVC@33213|Bilateria,41U94@6656|Arthropoda,3SHQB@50557|Insecta,448N8@7088|Lepidoptera	6656|Arthropoda	I	AMP-binding enzyme	-	GO:0001676,GO:0003674,GO:0003824,GO:0004321,GO:0004467,GO:0006082,GO:0006139,GO:0006163,GO:0006164,GO:0006629,GO:0006631,GO:0006637,GO:0006725,GO:0006732,GO:0006753,GO:0006790,GO:0006793,GO:0006796,GO:0006807,GO:0008150,GO:0008152,GO:0009058,GO:0009108,GO:0009117,GO:0009150,GO:0009152,GO:0009165,GO:0009259,GO:0009260,GO:0009987,GO:0015645,GO:0016405,GO:0016408,GO:0016740,GO:0016746,GO:0016747,GO:0016874,GO:0016877,GO:0016878,GO:0018130,GO:0019438,GO:0019637,GO:0019693,GO:0019752,GO:0032787,GO:0033865,GO:0033866,GO:0033875,GO:0034030,GO:0034032,GO:0034033,GO:0034641,GO:0034654,GO:0035337,GO:0035383,GO:0035384,GO:0043436,GO:0043603,GO:0043604,GO:0044237,GO:0044238,GO:0044249,GO:0044255,GO:0044271,GO:0044272,GO:0044281,GO:0046390,GO:0046483,GO:0046949,GO:0051186,GO:0051188,GO:0055086,GO:0071616,GO:0071704,GO:0072521,GO:0072522,GO:0090407,GO:1901135,GO:1901137,GO:1901293,GO:1901360,GO:1901362,GO:1901564,GO:1901566,GO:1901568,GO:1901570,GO:1901576	-	-	-	-	-	-	-	-	-	-	AMP-binding,AMP-binding_C
g13837.t1	7091.BGIBMGA004920-TA	1.44e-173	504.0	COG0318@1|root,KOG1176@2759|Eukaryota,38D90@33154|Opisthokonta,3BIS4@33208|Metazoa,3CTVC@33213|Bilateria,41U94@6656|Arthropoda,3SHQB@50557|Insecta	6656|Arthropoda	I	catalytic activity. It is involved in the biological process described with metabolic process	-	GO:0001676,GO:0003674,GO:0003824,GO:0004321,GO:0004467,GO:0006082,GO:0006139,GO:0006163,GO:0006164,GO:0006629,GO:0006631,GO:0006637,GO:0006725,GO:0006732,GO:0006753,GO:0006790,GO:0006793,GO:0006796,GO:0006807,GO:0008150,GO:0008152,GO:0009058,GO:0009108,GO:0009117,GO:0009150,GO:0009152,GO:0009165,GO:0009259,GO:0009260,GO:0009987,GO:0015645,GO:0016405,GO:0016408,GO:0016740,GO:0016746,GO:0016747,GO:0016874,GO:0016877,GO:0016878,GO:0018130,GO:0019438,GO:0019637,GO:0019693,GO:0019752,GO:0032787,GO:0033865,GO:0033866,GO:0033875,GO:0034030,GO:0034032,GO:0034033,GO:0034641,GO:0034654,GO:0035337,GO:0035383,GO:0035384,GO:0043436,GO:0043603,GO:0043604,GO:0044237,GO:0044238,GO:0044249,GO:0044255,GO:0044271,GO:0044272,GO:0044281,GO:0046390,GO:0046483,GO:0046949,GO:0051186,GO:0051188,GO:0055086,GO:0071616,GO:0071704,GO:0072521,GO:0072522,GO:0090407,GO:1901135,GO:1901137,GO:1901293,GO:1901360,GO:1901362,GO:1901564,GO:1901566,GO:1901568,GO:1901570,GO:1901576	-	-	-	-	-	-	-	-	-	-	AMP-binding,AMP-binding_C
g13838.t1	34740.HMEL007649-PA	1.86e-18	86.7	2CX08@1|root,2S4JR@2759|Eukaryota,3A617@33154|Opisthokonta,3BSX0@33208|Metazoa,3D9VV@33213|Bilateria,42A3R@6656|Arthropoda,3SPTD@50557|Insecta	6656|Arthropoda	S	TRP-interacting helix	-	GO:0003674,GO:0005246,GO:0008150,GO:0016057,GO:0016058,GO:0016247,GO:0042391,GO:0065007,GO:0065008,GO:0065009,GO:0098772,GO:0099106	-	-	-	-	-	-	-	-	-	-	InaF-motif
g13839.t1	13037.EHJ67953	1.69e-61	194.0	2CZZ5@1|root,2SC71@2759|Eukaryota,3ABQ1@33154|Opisthokonta,3BW2R@33208|Metazoa,3DCNR@33213|Bilateria,421HP@6656|Arthropoda,3SZJ8@50557|Insecta,446W8@7088|Lepidoptera	6656|Arthropoda	S	TRP-interacting helix	-	-	-	-	-	-	-	-	-	-	-	-	InaF-motif
g13840.t1	7091.BGIBMGA004987-TA	0.0	1019.0	KOG2340@1|root,KOG2340@2759|Eukaryota,38FJP@33154|Opisthokonta,3BF9M@33208|Metazoa,3CUTR@33213|Bilateria,41VYG@6656|Arthropoda,3SK2Z@50557|Insecta,444WN@7088|Lepidoptera	6656|Arthropoda	K	Utp25, U3 small nucleolar RNA-associated SSU processome protein 25	-	-	-	ko:K14774	-	-	-	-	ko00000,ko03009	-	-	-	UTP25
g13841.t1	7091.BGIBMGA004986-TA	3.18e-252	696.0	COG5029@1|root,KOG0365@2759|Eukaryota,38CYN@33154|Opisthokonta,3B9DH@33208|Metazoa,3CVQA@33213|Bilateria,41VIR@6656|Arthropoda,3SI09@50557|Insecta,444JJ@7088|Lepidoptera	6656|Arthropoda	O	Prenyltransferase and squalene oxidase repeat	-	-	2.5.1.58	ko:K05954	ko00900,ko01130,map00900,map01130	-	R09844	RC00069,RC03004	ko00000,ko00001,ko01000,ko01006	-	-	-	Prenyltrans
g13842.t1	34740.HMEL007647-PA	3.99e-312	853.0	KOG2674@1|root,KOG2674@2759|Eukaryota,38F9Z@33154|Opisthokonta,3BDGB@33208|Metazoa,3CW10@33213|Bilateria,41XQS@6656|Arthropoda,3SHUH@50557|Insecta,444DR@7088|Lepidoptera	6656|Arthropoda	UZ	Cysteine protease required for the cytoplasm to vacuole transport (Cvt) and autophagy	-	-	-	ko:K08342	ko04136,ko04138,ko04140,map04136,map04138,map04140	-	-	-	ko00000,ko00001,ko01000,ko01002,ko03029,ko04131	-	-	-	Peptidase_C54
g13843.t1	34740.HMEL007645-PA	1.03e-178	500.0	COG5097@1|root,KOG3169@2759|Eukaryota,39SM4@33154|Opisthokonta,3BHAT@33208|Metazoa,3CRM7@33213|Bilateria,41YI0@6656|Arthropoda,3SKRP@50557|Insecta,4440E@7088|Lepidoptera	6656|Arthropoda	K	MED6 mediator sub complex component	MED6	GO:0003674,GO:0003712,GO:0005488,GO:0005515,GO:0005575,GO:0005622,GO:0005623,GO:0005634,GO:0005654,GO:0005737,GO:0006139,GO:0006351,GO:0006355,GO:0006357,GO:0006366,GO:0006725,GO:0006807,GO:0007275,GO:0007399,GO:0007406,GO:0008150,GO:0008152,GO:0008285,GO:0009058,GO:0009059,GO:0009889,GO:0009987,GO:0010467,GO:0010468,GO:0010556,GO:0010721,GO:0016070,GO:0016592,GO:0018130,GO:0019219,GO:0019222,GO:0019438,GO:0022008,GO:0030154,GO:0031323,GO:0031326,GO:0031974,GO:0031981,GO:0032501,GO:0032502,GO:0032774,GO:0032991,GO:0034641,GO:0034645,GO:0034654,GO:0042127,GO:0043170,GO:0043226,GO:0043227,GO:0043229,GO:0043231,GO:0043233,GO:0044237,GO:0044238,GO:0044249,GO:0044260,GO:0044271,GO:0044422,GO:0044424,GO:0044428,GO:0044446,GO:0044451,GO:0044464,GO:0045595,GO:0045596,GO:0046483,GO:0048519,GO:0048523,GO:0048699,GO:0048731,GO:0048856,GO:0048869,GO:0050767,GO:0050768,GO:0050789,GO:0050793,GO:0050794,GO:0051093,GO:0051171,GO:0051239,GO:0051241,GO:0051252,GO:0051960,GO:0051961,GO:0060255,GO:0060284,GO:0065007,GO:0070013,GO:0071704,GO:0072091,GO:0080090,GO:0090304,GO:0097659,GO:0140110,GO:1901360,GO:1901362,GO:1901576,GO:1902692,GO:1903506,GO:2000026,GO:2000112,GO:2000177,GO:2000178,GO:2000647,GO:2001141	-	ko:K15128	-	-	-	-	ko00000,ko03021	-	-	-	Med6
g13845.t1	34740.HMEL007643-PA	8.01e-175	490.0	arCOG04990@1|root,2R9SY@2759|Eukaryota,39VGR@33154|Opisthokonta,3BCUF@33208|Metazoa,3CY3N@33213|Bilateria,41YK5@6656|Arthropoda,3SKTG@50557|Insecta,445X1@7088|Lepidoptera	6656|Arthropoda	S	Protein of unknown function TPD sequence-motif	-	-	-	-	-	-	-	-	-	-	-	-	TPD
g13846.t1	34740.HMEL007642-PA	2.62e-188	526.0	COG5111@1|root,KOG3233@2759|Eukaryota,390B7@33154|Opisthokonta,3BH9I@33208|Metazoa,3CZD0@33213|Bilateria,41TQ9@6656|Arthropoda,3SHS2@50557|Insecta,444YM@7088|Lepidoptera	6656|Arthropoda	K	DNA-dependent RNA polymerase catalyzes the transcription of DNA into RNA using the four ribonucleoside triphosphates as substrates. Specific peripheric component of RNA polymerase III which synthesizes small RNAs, such as 5S rRNA and tRNAs	-	-	-	ko:K03025	ko00230,ko00240,ko01100,ko03020,ko04623,ko05169,map00230,map00240,map01100,map03020,map04623,map05169	M00181	R00435,R00441,R00442,R00443	RC02795	br01611,ko00000,ko00001,ko00002,ko03021	-	-	-	RNA_pol_Rpc34
g13847.t1	34740.HMEL007641-PA	1.54e-133	384.0	KOG3335@1|root,KOG3335@2759|Eukaryota,3A5YM@33154|Opisthokonta,3BTAU@33208|Metazoa,3D9J9@33213|Bilateria,41Z7J@6656|Arthropoda,3SMPK@50557|Insecta,441WI@7088|Lepidoptera	6656|Arthropoda	S	Optic atrophy 3 protein (OPA3)	-	-	-	-	-	-	-	-	-	-	-	-	OPA3
g13848.t1	34740.HMEL007640-PA	2.6e-188	531.0	KOG3765@1|root,KOG3765@2759|Eukaryota,38DMB@33154|Opisthokonta,3B9TI@33208|Metazoa,3CS1N@33213|Bilateria,41XYV@6656|Arthropoda,3SGVQ@50557|Insecta,441NU@7088|Lepidoptera	6656|Arthropoda	G	Glycosyl transferase family 8	-	GO:0003674,GO:0003824,GO:0006464,GO:0006486,GO:0006493,GO:0006807,GO:0008150,GO:0008152,GO:0008593,GO:0009058,GO:0009059,GO:0009100,GO:0009101,GO:0009966,GO:0009968,GO:0009987,GO:0010646,GO:0010648,GO:0016740,GO:0016757,GO:0016763,GO:0019538,GO:0023051,GO:0023057,GO:0034645,GO:0036211,GO:0042285,GO:0043170,GO:0043412,GO:0043413,GO:0044237,GO:0044238,GO:0044249,GO:0044260,GO:0044267,GO:0045746,GO:0048519,GO:0048523,GO:0048583,GO:0048585,GO:0050789,GO:0050794,GO:0065007,GO:0070085,GO:0071704,GO:1901135,GO:1901137,GO:1901564,GO:1901566,GO:1901576	-	ko:K13676	ko00514,map00514	-	R09290	-	ko00000,ko00001,ko01000,ko01003	-	-	-	Glyco_transf_8
g13849.t1	34740.HMEL007639-PA	3.7e-44	148.0	KOG4063@1|root,KOG4063@2759|Eukaryota,397KN@33154|Opisthokonta,3CBWC@33208|Metazoa,3DT60@33213|Bilateria,4298Y@6656|Arthropoda,3T191@50557|Insecta,44A3W@7088|Lepidoptera	6656|Arthropoda	S	ML domain	-	-	-	-	-	-	-	-	-	-	-	-	E1_DerP2_DerF2
g13850.t1	34740.HMEL007637-PA	1.31e-55	178.0	KOG4063@1|root,KOG4063@2759|Eukaryota,3A8MA@33154|Opisthokonta,3BU4W@33208|Metazoa,3DBV1@33213|Bilateria,42170@6656|Arthropoda,3SNPS@50557|Insecta	6656|Arthropoda	S	Domain involved in innate immunity and lipid metabolism.	-	GO:0002165,GO:0006629,GO:0006694,GO:0006810,GO:0006869,GO:0007275,GO:0008150,GO:0008152,GO:0008202,GO:0008610,GO:0009058,GO:0009791,GO:0009987,GO:0010817,GO:0010876,GO:0015850,GO:0015918,GO:0032501,GO:0032502,GO:0033036,GO:0034754,GO:0042180,GO:0042181,GO:0042445,GO:0042446,GO:0044237,GO:0044238,GO:0044249,GO:0044281,GO:0044283,GO:0045455,GO:0045456,GO:0048856,GO:0051179,GO:0051234,GO:0065007,GO:0065008,GO:0071702,GO:0071704,GO:1901360,GO:1901362,GO:1901576	-	ko:K13443	ko04142,ko04979,map04142,map04979	-	-	-	ko00000,ko00001,ko02000	2.A.6.6	-	-	E1_DerP2_DerF2
g13851.t1	34740.HMEL007634-PA	2.17e-225	677.0	2C29P@1|root,2QPXF@2759|Eukaryota,39S0R@33154|Opisthokonta,3BH5Q@33208|Metazoa,3D03V@33213|Bilateria,420SH@6656|Arthropoda,3SNZ4@50557|Insecta,444PG@7088|Lepidoptera	6656|Arthropoda	S	Clathrin-binding box of Aftiphilin, vesicle trafficking	-	GO:0000139,GO:0001654,GO:0001745,GO:0001751,GO:0001754,GO:0003674,GO:0005215,GO:0005488,GO:0005575,GO:0005622,GO:0005623,GO:0005737,GO:0005794,GO:0005802,GO:0006810,GO:0007275,GO:0007399,GO:0007423,GO:0008104,GO:0008150,GO:0008565,GO:0009653,GO:0009887,GO:0009987,GO:0012505,GO:0015031,GO:0015833,GO:0016020,GO:0022008,GO:0030154,GO:0030182,GO:0031090,GO:0031984,GO:0032501,GO:0032502,GO:0032588,GO:0033036,GO:0035650,GO:0042051,GO:0042461,GO:0042462,GO:0042886,GO:0043226,GO:0043227,GO:0043229,GO:0043231,GO:0044422,GO:0044424,GO:0044431,GO:0044444,GO:0044446,GO:0044464,GO:0044877,GO:0045184,GO:0046530,GO:0046907,GO:0048468,GO:0048513,GO:0048592,GO:0048666,GO:0048699,GO:0048731,GO:0048749,GO:0048856,GO:0048869,GO:0051179,GO:0051234,GO:0051641,GO:0051649,GO:0071702,GO:0071705,GO:0090596,GO:0098588,GO:0098791	-	-	-	-	-	-	-	-	-	-	Clathrin_bdg
g13851.t2	13037.EHJ75716	4.27e-202	613.0	2C29P@1|root,2QPXF@2759|Eukaryota,39S0R@33154|Opisthokonta,3BH5Q@33208|Metazoa,3D03V@33213|Bilateria,420SH@6656|Arthropoda,3SNZ4@50557|Insecta,444PG@7088|Lepidoptera	6656|Arthropoda	S	Clathrin-binding box of Aftiphilin, vesicle trafficking	-	GO:0000139,GO:0001654,GO:0001745,GO:0001751,GO:0001754,GO:0003674,GO:0005215,GO:0005488,GO:0005575,GO:0005622,GO:0005623,GO:0005737,GO:0005794,GO:0005802,GO:0006810,GO:0007275,GO:0007399,GO:0007423,GO:0008104,GO:0008150,GO:0008565,GO:0009653,GO:0009887,GO:0009987,GO:0012505,GO:0015031,GO:0015833,GO:0016020,GO:0022008,GO:0030154,GO:0030182,GO:0031090,GO:0031984,GO:0032501,GO:0032502,GO:0032588,GO:0033036,GO:0035650,GO:0042051,GO:0042461,GO:0042462,GO:0042886,GO:0043226,GO:0043227,GO:0043229,GO:0043231,GO:0044422,GO:0044424,GO:0044431,GO:0044444,GO:0044446,GO:0044464,GO:0044877,GO:0045184,GO:0046530,GO:0046907,GO:0048468,GO:0048513,GO:0048592,GO:0048666,GO:0048699,GO:0048731,GO:0048749,GO:0048856,GO:0048869,GO:0051179,GO:0051234,GO:0051641,GO:0051649,GO:0071702,GO:0071705,GO:0090596,GO:0098588,GO:0098791	-	-	-	-	-	-	-	-	-	-	Clathrin_bdg
g13852.t1	34740.HMEL007631-PA	2.21e-187	564.0	2B70P@1|root,2S0NC@2759|Eukaryota,39MTQ@33154|Opisthokonta,3CPDD@33208|Metazoa,3D7PJ@33213|Bilateria,41Z80@6656|Arthropoda,3SMRH@50557|Insecta,443G1@7088|Lepidoptera	6656|Arthropoda	-	-	-	-	-	ko:K14000	ko04141,map04141	-	-	-	ko00000,ko00001	-	-	-	Rib_recp_KP_reg
g13854.t1	7091.BGIBMGA004932-TA	2.53e-55	199.0	2B70P@1|root,2S0NC@2759|Eukaryota,39MTQ@33154|Opisthokonta,3CPDD@33208|Metazoa,3D7PJ@33213|Bilateria,41Z80@6656|Arthropoda,3SMRH@50557|Insecta,443G1@7088|Lepidoptera	6656|Arthropoda	-	-	-	-	-	ko:K14000	ko04141,map04141	-	-	-	ko00000,ko00001	-	-	-	-
g13854.t2	7091.BGIBMGA004932-TA	5.93e-38	149.0	2B70P@1|root,2S0NC@2759|Eukaryota,39MTQ@33154|Opisthokonta,3CPDD@33208|Metazoa,3D7PJ@33213|Bilateria,41Z80@6656|Arthropoda,3SMRH@50557|Insecta,443G1@7088|Lepidoptera	6656|Arthropoda	-	-	-	-	-	ko:K14000	ko04141,map04141	-	-	-	ko00000,ko00001	-	-	-	-
g13855.t1	34740.HMEL007632-PA	5.65e-80	241.0	2D8WF@1|root,2TBTR@2759|Eukaryota,3974Y@33154|Opisthokonta,3CBFQ@33208|Metazoa,3DSQX@33213|Bilateria,428U7@6656|Arthropoda,3SYAJ@50557|Insecta,44714@7088|Lepidoptera	6656|Arthropoda	S	LITAF-like zinc ribbon domain	-	-	-	ko:K19363	ko04142,map04142	-	-	-	ko00000,ko00001	-	-	-	zf-LITAF-like
g13856.t1	7091.BGIBMGA004933-TA	3.84e-83	246.0	KOG4353@1|root,KOG4353@2759|Eukaryota,391R2@33154|Opisthokonta,3C78M@33208|Metazoa,3DN8M@33213|Bilateria,424NV@6656|Arthropoda,3T1B2@50557|Insecta,44A9C@7088|Lepidoptera	6656|Arthropoda	A	Nuclear transport factor 2 (NTF2) domain	-	-	-	ko:K14285	ko03008,ko03013,ko03015,ko05164,map03008,map03013,map03015,map05164	M00430	-	-	ko00000,ko00001,ko00002,ko03009,ko03019	1.l.1	-	-	NTF2
g13857.t1	34740.HMEL014963-PA	0.0	1079.0	COG2272@1|root,KOG1516@2759|Eukaryota,39Y33@33154|Opisthokonta,3BNNT@33208|Metazoa,3D46R@33213|Bilateria,429U3@6656|Arthropoda,3SZ8Y@50557|Insecta,442XU@7088|Lepidoptera	6656|Arthropoda	G	alpha/beta hydrolase fold	-	-	-	-	-	-	-	-	-	-	-	-	COesterase,PALP
g13858.t1	13037.EHJ70067	5.97e-183	540.0	COG0031@1|root,KOG1252@2759|Eukaryota,38B7H@33154|Opisthokonta,3BBJK@33208|Metazoa,3CY68@33213|Bilateria,41TRN@6656|Arthropoda,3SGB6@50557|Insecta,443TA@7088|Lepidoptera	6656|Arthropoda	E	Pyridoxal-phosphate dependent enzyme	Cbs	GO:0006950,GO:0007275,GO:0007568,GO:0008150,GO:0008340,GO:0009987,GO:0010259,GO:0032501,GO:0032502,GO:0033554,GO:0034976,GO:0048856,GO:0050896,GO:0051716	4.2.1.22	ko:K01697	ko00260,ko00270,ko01100,ko01130,ko01230,map00260,map00270,map01100,map01130,map01230	M00035,M00338	R00891,R01290,R04942	RC00056,RC00069,RC00256,RC00489,RC01246	ko00000,ko00001,ko00002,ko01000	-	-	-	PALP
g13859.t1	34740.HMEL004724-PA	1.29e-145	416.0	KOG3427@1|root,KOG3427@2759|Eukaryota,38FTH@33154|Opisthokonta,3B9UU@33208|Metazoa,3D307@33213|Bilateria,41YWP@6656|Arthropoda,3SI78@50557|Insecta,444ES@7088|Lepidoptera	6656|Arthropoda	K	Domain with 2 conserved Trp (W) residues	-	GO:0001654,GO:0001745,GO:0001751,GO:0001754,GO:0003008,GO:0005575,GO:0005622,GO:0005623,GO:0005634,GO:0005737,GO:0005783,GO:0005791,GO:0006417,GO:0006996,GO:0007275,GO:0007399,GO:0007423,GO:0007610,GO:0007611,GO:0007612,GO:0007635,GO:0008150,GO:0008306,GO:0008355,GO:0009653,GO:0009887,GO:0009889,GO:0009891,GO:0009893,GO:0009987,GO:0010468,GO:0010556,GO:0010557,GO:0010604,GO:0010608,GO:0010628,GO:0012505,GO:0016043,GO:0019222,GO:0022008,GO:0030030,GO:0030154,GO:0030182,GO:0031323,GO:0031325,GO:0031326,GO:0031328,GO:0032268,GO:0032270,GO:0032501,GO:0032502,GO:0032528,GO:0034248,GO:0034250,GO:0042048,GO:0042051,GO:0042052,GO:0042221,GO:0042461,GO:0042462,GO:0043226,GO:0043227,GO:0043229,GO:0043231,GO:0044424,GO:0044444,GO:0044464,GO:0045727,GO:0046530,GO:0048468,GO:0048513,GO:0048518,GO:0048522,GO:0048592,GO:0048666,GO:0048699,GO:0048731,GO:0048749,GO:0048856,GO:0048869,GO:0050789,GO:0050794,GO:0050877,GO:0050890,GO:0050896,GO:0051171,GO:0051173,GO:0051246,GO:0051247,GO:0060255,GO:0065007,GO:0071840,GO:0080090,GO:0090596,GO:0120036,GO:2000112	-	ko:K12865	ko03040,map03040	M00353	-	-	ko00000,ko00001,ko00002,ko03041	-	-	-	WW
g13860.t1	7091.BGIBMGA004981-TA	1.53e-92	311.0	2FGTZ@1|root,2TI6Z@2759|Eukaryota,3931N@33154|Opisthokonta,3C8BU@33208|Metazoa,3DPCI@33213|Bilateria,42CUB@6656|Arthropoda,3T0Z2@50557|Insecta,448HY@7088|Lepidoptera	6656|Arthropoda	S	Short calmodulin-binding motif containing conserved Ile and Gln residues.	-	-	-	-	-	-	-	-	-	-	-	-	IQ,RIIa
g13861.t1	7091.BGIBMGA004980-TA	0.0	884.0	KOG2085@1|root,KOG2085@2759|Eukaryota,38CH2@33154|Opisthokonta,3BAF3@33208|Metazoa,3CTCU@33213|Bilateria,41W58@6656|Arthropoda,3SJHV@50557|Insecta,4495D@7088|Lepidoptera	6656|Arthropoda	T	Protein phosphatase 2A regulatory B subunit (B56 family)	-	GO:0000226,GO:0001932,GO:0001933,GO:0006914,GO:0006996,GO:0007010,GO:0007017,GO:0007049,GO:0007051,GO:0007059,GO:0007275,GO:0007568,GO:0008150,GO:0008152,GO:0008340,GO:0008589,GO:0009056,GO:0009892,GO:0009966,GO:0009967,GO:0009968,GO:0009987,GO:0010259,GO:0010563,GO:0010605,GO:0010646,GO:0010647,GO:0010648,GO:0010883,GO:0010888,GO:0016043,GO:0019220,GO:0019222,GO:0022402,GO:0022607,GO:0023051,GO:0023056,GO:0023057,GO:0031323,GO:0031324,GO:0031399,GO:0031400,GO:0032268,GO:0032269,GO:0032501,GO:0032502,GO:0032879,GO:0042325,GO:0042326,GO:0044085,GO:0044237,GO:0044248,GO:0045880,GO:0045936,GO:0046626,GO:0046627,GO:0048518,GO:0048519,GO:0048522,GO:0048523,GO:0048583,GO:0048584,GO:0048585,GO:0048856,GO:0050789,GO:0050794,GO:0051171,GO:0051172,GO:0051174,GO:0051225,GO:0051246,GO:0051248,GO:0051896,GO:0051898,GO:0060255,GO:0061919,GO:0065007,GO:0065008,GO:0070925,GO:0071840,GO:0080090,GO:1900076,GO:1900077,GO:1902531,GO:1902532,GO:1905952,GO:1905953	-	ko:K11584	ko03015,ko04071,ko04113,ko04114,ko04151,ko04152,ko04261,ko04728,ko05165,map03015,map04071,map04113,map04114,map04151,map04152,map04261,map04728,map05165	-	-	-	ko00000,ko00001,ko01009,ko03036	-	-	-	B56
g13862.t1	13037.EHJ65923	0.0	1994.0	KOG3629@1|root,KOG3542@2759|Eukaryota,38F50@33154|Opisthokonta,3B985@33208|Metazoa,3CV99@33213|Bilateria,41W45@6656|Arthropoda,3SGAD@50557|Insecta,4443X@7088|Lepidoptera	6656|Arthropoda	T	Guanine nucleotide exchange factor for Ras-like GTPases; N-terminal motif	-	GO:0000003,GO:0000165,GO:0001654,GO:0001700,GO:0002009,GO:0002165,GO:0002376,GO:0002520,GO:0003006,GO:0003674,GO:0005085,GO:0005088,GO:0005488,GO:0005515,GO:0005575,GO:0005623,GO:0005886,GO:0006464,GO:0006468,GO:0006793,GO:0006796,GO:0006807,GO:0006928,GO:0006929,GO:0006930,GO:0007154,GO:0007165,GO:0007275,GO:0007276,GO:0007281,GO:0007292,GO:0007391,GO:0007399,GO:0007423,GO:0007444,GO:0007472,GO:0007476,GO:0007484,GO:0007485,GO:0007548,GO:0007552,GO:0007560,GO:0008150,GO:0008152,GO:0008360,GO:0009653,GO:0009790,GO:0009791,GO:0009792,GO:0009886,GO:0009887,GO:0009888,GO:0009987,GO:0016020,GO:0016043,GO:0016310,GO:0016327,GO:0016331,GO:0016476,GO:0016477,GO:0017016,GO:0017034,GO:0019538,GO:0019827,GO:0019899,GO:0019953,GO:0022008,GO:0022412,GO:0022414,GO:0022603,GO:0022604,GO:0022607,GO:0023014,GO:0023052,GO:0030030,GO:0030031,GO:0030097,GO:0030154,GO:0030718,GO:0031267,GO:0032501,GO:0032502,GO:0032504,GO:0034329,GO:0034330,GO:0034332,GO:0034333,GO:0035099,GO:0035107,GO:0035114,GO:0035120,GO:0035162,GO:0035215,GO:0035220,GO:0035239,GO:0035295,GO:0035556,GO:0036211,GO:0040011,GO:0042478,GO:0043170,GO:0043412,GO:0044085,GO:0044237,GO:0044238,GO:0044260,GO:0044267,GO:0044425,GO:0044459,GO:0044464,GO:0044703,GO:0045216,GO:0045314,GO:0045595,GO:0045664,GO:0045995,GO:0046532,GO:0048468,GO:0048477,GO:0048513,GO:0048534,GO:0048563,GO:0048568,GO:0048569,GO:0048598,GO:0048608,GO:0048609,GO:0048699,GO:0048707,GO:0048729,GO:0048731,GO:0048736,GO:0048737,GO:0048749,GO:0048806,GO:0048856,GO:0048869,GO:0048870,GO:0050767,GO:0050789,GO:0050793,GO:0050794,GO:0050896,GO:0051020,GO:0051128,GO:0051179,GO:0051239,GO:0051674,GO:0051704,GO:0051716,GO:0051960,GO:0060284,GO:0060429,GO:0060562,GO:0061458,GO:0065007,GO:0065008,GO:0065009,GO:0071704,GO:0071840,GO:0071944,GO:0098590,GO:0098727,GO:0098772,GO:0120031,GO:0120036,GO:1901564,GO:2000026,GO:2000027	-	ko:K08018	ko04010,ko04015,ko04530,map04010,map04015,map04530	-	-	-	ko00000,ko00001	-	-	-	PDZ,RA,RasGEF,RasGEF_N
g13863.t1	13037.EHJ65921	2.88e-245	678.0	KOG1891@1|root,KOG1891@2759|Eukaryota,38CYG@33154|Opisthokonta,3BEBH@33208|Metazoa,3CXCX@33213|Bilateria,41TYI@6656|Arthropoda,3SH3W@50557|Insecta,4476J@7088|Lepidoptera	6656|Arthropoda	A	scaffold protein	-	-	-	ko:K16686	ko04214,ko04390,ko04391,ko04392,map04214,map04390,map04391,map04392	M00683	-	-	ko00000,ko00001,ko00002	-	-	-	WW
g13864.t1	7091.BGIBMGA012973-TA	4.02e-78	262.0	COG2801@1|root,KOG0017@2759|Eukaryota,39ZQV@33154|Opisthokonta,3BIZ8@33208|Metazoa,3D69X@33213|Bilateria,42CS4@6656|Arthropoda,3T05B@50557|Insecta	6656|Arthropoda	L	Reverse transcriptase (RNA-dependent DNA polymerase)	-	-	-	-	-	-	-	-	-	-	-	-	RVT_3
g13867.t1	13037.EHJ65918	2.64e-138	395.0	COG0359@1|root,KOG4607@2759|Eukaryota,39T84@33154|Opisthokonta,3BF2C@33208|Metazoa,3CV61@33213|Bilateria,41YWT@6656|Arthropoda,3SMCI@50557|Insecta,4416M@7088|Lepidoptera	6656|Arthropoda	J	Ribosomal protein L9, N-terminal domain	-	-	-	ko:K02939	ko03010,map03010	M00178	-	-	br01610,ko00000,ko00001,ko00002,ko03011	-	-	-	Ribosomal_L9_N
g13868.t1	7091.BGIBMGA004939-TA	0.0	1193.0	KOG1258@1|root,KOG1258@2759|Eukaryota,38HNQ@33154|Opisthokonta,3B992@33208|Metazoa,3CT5U@33213|Bilateria,41TDD@6656|Arthropoda,3SHAM@50557|Insecta,4442D@7088|Lepidoptera	6656|Arthropoda	A	HAT (Half-A-TPR) repeats	-	GO:0000381,GO:0008150,GO:0010468,GO:0019219,GO:0019222,GO:0031323,GO:0043484,GO:0048024,GO:0050684,GO:0050789,GO:0050794,GO:0051171,GO:0051252,GO:0060255,GO:0065007,GO:0080090,GO:1903311	-	ko:K13217	-	-	-	-	ko00000,ko03041	-	-	-	-
g13869.t1	13037.EHJ65916	0.0	1866.0	KOG2744@1|root,KOG2744@2759|Eukaryota,38E0V@33154|Opisthokonta,3BAGC@33208|Metazoa,3CVKF@33213|Bilateria,41Y9T@6656|Arthropoda,3SGPU@50557|Insecta,441DH@7088|Lepidoptera	6656|Arthropoda	K	RNA binding activity-knot of a chromodomain	-	GO:0000118,GO:0000228,GO:0000785,GO:0000790,GO:0005575,GO:0005622,GO:0005623,GO:0005634,GO:0005654,GO:0005694,GO:0008150,GO:0010941,GO:0031974,GO:0031981,GO:0032991,GO:0043226,GO:0043227,GO:0043228,GO:0043229,GO:0043231,GO:0043232,GO:0043233,GO:0044422,GO:0044424,GO:0044427,GO:0044428,GO:0044446,GO:0044451,GO:0044454,GO:0044464,GO:0048519,GO:0048523,GO:0050789,GO:0050794,GO:0060548,GO:0065007,GO:0070013,GO:0070822,GO:1901214,GO:1901215,GO:1902494	-	ko:K07874,ko:K19195	ko05134,map05134	-	-	-	ko00000,ko00001,ko03036,ko04031,ko04131,ko04147	-	-	-	ARID,RBB1NT,Tudor-knot
g13870.t1	13037.EHJ65915	3.81e-266	743.0	COG5243@1|root,KOG0802@2759|Eukaryota,38ITN@33154|Opisthokonta,3BB7K@33208|Metazoa,3CSNC@33213|Bilateria,41U85@6656|Arthropoda,3SFKE@50557|Insecta,443NI@7088|Lepidoptera	6656|Arthropoda	O	Zinc ion binding	-	GO:0002039,GO:0003674,GO:0003824,GO:0004842,GO:0005488,GO:0005515,GO:0006417,GO:0006464,GO:0006807,GO:0006950,GO:0006986,GO:0007154,GO:0007165,GO:0008150,GO:0008152,GO:0009889,GO:0009987,GO:0010033,GO:0010468,GO:0010556,GO:0010608,GO:0016567,GO:0016740,GO:0019222,GO:0019538,GO:0019787,GO:0023052,GO:0030968,GO:0031323,GO:0031326,GO:0032268,GO:0032446,GO:0033554,GO:0034248,GO:0034620,GO:0034976,GO:0035966,GO:0035967,GO:0036211,GO:0036335,GO:0036490,GO:0042221,GO:0042592,GO:0043170,GO:0043412,GO:0043555,GO:0044237,GO:0044238,GO:0044260,GO:0044267,GO:0048872,GO:0050789,GO:0050794,GO:0050896,GO:0051171,GO:0051246,GO:0051716,GO:0060255,GO:0061630,GO:0061659,GO:0065007,GO:0065008,GO:0070647,GO:0070887,GO:0071310,GO:0071704,GO:0080090,GO:0140096,GO:1901564,GO:2000112	2.3.2.27	ko:K10601	ko04120,ko04141,map04120,map04141	M00403	-	-	ko00000,ko00001,ko00002,ko01000,ko04121	-	-	-	zf-RING_2
g13871.t1	34740.HMEL004733-PA	3.3e-243	674.0	2C9WK@1|root,2QQAQ@2759|Eukaryota,396EU@33154|Opisthokonta,3BABT@33208|Metazoa,3CZTS@33213|Bilateria,41X1C@6656|Arthropoda,3SHNF@50557|Insecta,44674@7088|Lepidoptera	6656|Arthropoda	J	Structural constituent of ribosome. It is involved in the biological process described with translation	mRpL37	-	-	ko:K17418	-	-	-	-	br01610,ko00000,ko03011,ko03029	-	-	-	-
g13872.t1	34740.HMEL004734-PA	1.24e-211	589.0	KOG3806@1|root,KOG3806@2759|Eukaryota,38EII@33154|Opisthokonta,3BBGE@33208|Metazoa,3CSSW@33213|Bilateria,41XUK@6656|Arthropoda,3SG55@50557|Insecta,441UW@7088|Lepidoptera	6656|Arthropoda	K	erythroblast transformation specific domain	pnt	GO:0000578,GO:0000981,GO:0001067,GO:0001654,GO:0001655,GO:0001667,GO:0001736,GO:0001738,GO:0001742,GO:0001745,GO:0001751,GO:0001752,GO:0001754,GO:0001763,GO:0002009,GO:0002165,GO:0002682,GO:0003002,GO:0003674,GO:0003676,GO:0003677,GO:0003700,GO:0005488,GO:0005515,GO:0005575,GO:0005622,GO:0005623,GO:0005634,GO:0006355,GO:0006357,GO:0006928,GO:0007154,GO:0007163,GO:0007164,GO:0007165,GO:0007166,GO:0007167,GO:0007169,GO:0007275,GO:0007350,GO:0007351,GO:0007354,GO:0007362,GO:0007389,GO:0007399,GO:0007423,GO:0007424,GO:0007426,GO:0007427,GO:0007428,GO:0007429,GO:0007442,GO:0007443,GO:0007444,GO:0007445,GO:0007447,GO:0007450,GO:0007455,GO:0007464,GO:0007472,GO:0007476,GO:0007552,GO:0007560,GO:0007568,GO:0008134,GO:0008150,GO:0008283,GO:0008284,GO:0008293,GO:0008340,GO:0008595,GO:0009653,GO:0009790,GO:0009791,GO:0009798,GO:0009880,GO:0009886,GO:0009887,GO:0009888,GO:0009889,GO:0009891,GO:0009893,GO:0009948,GO:0009952,GO:0009953,GO:0009966,GO:0009968,GO:0009987,GO:0009996,GO:0009997,GO:0010259,GO:0010453,GO:0010454,GO:0010468,GO:0010556,GO:0010557,GO:0010604,GO:0010628,GO:0010631,GO:0010646,GO:0010648,GO:0010720,GO:0010941,GO:0016318,GO:0016477,GO:0019219,GO:0019222,GO:0022008,GO:0023051,GO:0023052,GO:0023057,GO:0030154,GO:0030182,GO:0031323,GO:0031325,GO:0031326,GO:0031328,GO:0032501,GO:0032502,GO:0035107,GO:0035114,GO:0035120,GO:0035214,GO:0035215,GO:0035220,GO:0035222,GO:0035225,GO:0035239,GO:0035282,GO:0035295,GO:0040011,GO:0042067,GO:0042127,GO:0042461,GO:0042659,GO:0042686,GO:0042692,GO:0042706,GO:0042981,GO:0043066,GO:0043067,GO:0043069,GO:0043226,GO:0043227,GO:0043229,GO:0043231,GO:0043565,GO:0043696,GO:0043697,GO:0044212,GO:0044424,GO:0044464,GO:0045165,GO:0045595,GO:0045596,GO:0045597,GO:0045610,GO:0045664,GO:0045666,GO:0045893,GO:0045935,GO:0045944,GO:0046530,GO:0046552,GO:0048056,GO:0048190,GO:0048468,GO:0048513,GO:0048518,GO:0048519,GO:0048522,GO:0048523,GO:0048546,GO:0048563,GO:0048565,GO:0048569,GO:0048583,GO:0048585,GO:0048592,GO:0048598,GO:0048619,GO:0048663,GO:0048666,GO:0048699,GO:0048707,GO:0048729,GO:0048731,GO:0048736,GO:0048737,GO:0048747,GO:0048749,GO:0048754,GO:0048856,GO:0048869,GO:0048870,GO:0050673,GO:0050767,GO:0050769,GO:0050789,GO:0050793,GO:0050794,GO:0050896,GO:0051093,GO:0051094,GO:0051146,GO:0051171,GO:0051173,GO:0051179,GO:0051239,GO:0051240,GO:0051241,GO:0051252,GO:0051254,GO:0051674,GO:0051716,GO:0051890,GO:0051892,GO:0051960,GO:0051962,GO:0055001,GO:0055002,GO:0055123,GO:0060255,GO:0060284,GO:0060429,GO:0060438,GO:0060446,GO:0060541,GO:0060548,GO:0060562,GO:0061061,GO:0061138,GO:0061318,GO:0061319,GO:0061320,GO:0061326,GO:0061331,GO:0061333,GO:0061525,GO:0065007,GO:0070491,GO:0072001,GO:0072002,GO:0072091,GO:0080090,GO:0090130,GO:0090132,GO:0090596,GO:0097159,GO:0140110,GO:1901363,GO:1902680,GO:1902692,GO:1903506,GO:1903508,GO:1905207,GO:1905208,GO:2000026,GO:2000043,GO:2000044,GO:2000112,GO:2000177,GO:2000736,GO:2000737,GO:2001013,GO:2001141,GO:2001233,GO:2001234	-	ko:K02678	ko04013,ko04014,ko04218,ko04320,ko05166,ko05200,ko05211,map04013,map04014,map04218,map04320,map05166,map05200,map05211	-	-	-	ko00000,ko00001,ko03000	-	-	-	Ets
g13873.t1	7091.BGIBMGA004972-TA	8.47e-96	283.0	KOG3806@1|root,KOG3806@2759|Eukaryota,3A412@33154|Opisthokonta,3BSBX@33208|Metazoa,3D8VZ@33213|Bilateria,42011@6656|Arthropoda,3SNDY@50557|Insecta,446RJ@7088|Lepidoptera	6656|Arthropoda	K	SAM / Pointed domain	-	-	-	ko:K02678	ko04013,ko04014,ko04218,ko04320,ko05166,ko05200,ko05211,map04013,map04014,map04218,map04320,map05166,map05200,map05211	-	-	-	ko00000,ko00001,ko03000	-	-	-	SAM_PNT
g13874.t1	34740.HMEL005839-PA	3.98e-48	155.0	2FBD3@1|root,2TCKM@2759|Eukaryota,3984P@33154|Opisthokonta,3CCDI@33208|Metazoa,3DTPR@33213|Bilateria,429SV@6656|Arthropoda,3T1AP@50557|Insecta,44A83@7088|Lepidoptera	6656|Arthropoda	-	-	-	-	-	-	-	-	-	-	-	-	-	-	-
g13875.t1	13037.EHJ65909	1.8e-80	243.0	KOG3366@1|root,KOG3366@2759|Eukaryota,39ZX3@33154|Opisthokonta,3BPDA@33208|Metazoa,3D6B6@33213|Bilateria,41Z72@6656|Arthropoda,3SMN7@50557|Insecta,446J9@7088|Lepidoptera	6656|Arthropoda	C	Mitochondrial membrane ATP synthase (F(1)F(0) ATP synthase or Complex V) produces ATP from ADP in the presence of a proton gradient across the membrane which is generated by electron transport complexes of the respiratory chain. F-type ATPases consist of two structural domains, F(1) - containing the extramembraneous catalytic core, and F(0) - containing the membrane proton channel, linked together by a central stalk and a peripheral stalk. During catalysis, ATP synthesis in the catalytic domain of F(1) is coupled via a rotary mechanism of the central stalk subunits to proton translocation. Part of the complex F(0) domain and the peripheric stalk, which acts as a stator to hold the catalytic alpha(3)beta(3) subcomplex and subunit a ATP6 static relative to the rotary elements	ATPsyn-d	GO:0001932,GO:0001933,GO:0006139,GO:0006163,GO:0006725,GO:0006753,GO:0006793,GO:0006796,GO:0006807,GO:0006950,GO:0006979,GO:0007275,GO:0007568,GO:0008150,GO:0008152,GO:0008340,GO:0009117,GO:0009123,GO:0009126,GO:0009141,GO:0009144,GO:0009150,GO:0009161,GO:0009167,GO:0009199,GO:0009205,GO:0009259,GO:0009892,GO:0009966,GO:0009968,GO:0009987,GO:0010259,GO:0010563,GO:0010605,GO:0010646,GO:0010648,GO:0017144,GO:0019220,GO:0019222,GO:0019637,GO:0019693,GO:0023051,GO:0023057,GO:0031323,GO:0031324,GO:0031399,GO:0031400,GO:0032006,GO:0032007,GO:0032268,GO:0032269,GO:0032501,GO:0032502,GO:0034641,GO:0042325,GO:0042326,GO:0042391,GO:0043408,GO:0043409,GO:0044237,GO:0044238,GO:0044281,GO:0045936,GO:0046034,GO:0046483,GO:0048519,GO:0048523,GO:0048583,GO:0048585,GO:0048856,GO:0050789,GO:0050794,GO:0050896,GO:0051171,GO:0051172,GO:0051174,GO:0051246,GO:0051248,GO:0051881,GO:0055086,GO:0060255,GO:0065007,GO:0065008,GO:0070372,GO:0070373,GO:0071704,GO:0072521,GO:0080090,GO:1901135,GO:1901360,GO:1901564,GO:1902531,GO:1902532	-	ko:K02138	ko00190,ko01100,ko04714,ko05010,ko05012,ko05016,map00190,map01100,map04714,map05010,map05012,map05016	M00158	-	-	ko00000,ko00001,ko00002	3.A.2.1	-	-	Mt_ATP-synt_D
g13876.t1	13037.EHJ65908	0.0	1203.0	KOG3745@1|root,KOG3745@2759|Eukaryota,38C8R@33154|Opisthokonta,3BCSN@33208|Metazoa,3D1AK@33213|Bilateria,41VUI@6656|Arthropoda,3SJXQ@50557|Insecta,444WG@7088|Lepidoptera	6656|Arthropoda	U	Exocyst complex component Sec10	-	GO:0000145,GO:0003674,GO:0005488,GO:0005515,GO:0005575,GO:0005622,GO:0005623,GO:0005737,GO:0005938,GO:0008013,GO:0032991,GO:0044424,GO:0044444,GO:0044448,GO:0044464,GO:0071944,GO:0099023,GO:0099568	-	ko:K19984	-	-	-	-	ko00000,ko04131	-	-	-	Sec10
g13877.t1	7091.BGIBMGA004943-TA	2.17e-243	669.0	KOG0583@1|root,KOG0583@2759|Eukaryota,39IX8@33154|Opisthokonta,3BHY0@33208|Metazoa,3CRAC@33213|Bilateria,41W64@6656|Arthropoda,3SHIA@50557|Insecta,4436W@7088|Lepidoptera	6656|Arthropoda	T	Kinase-like	-	-	2.7.11.1	ko:K08811	-	-	-	-	ko00000,ko01000,ko01001,ko03036	-	-	-	Pkinase
g13878.t1	13037.EHJ65905	7.68e-62	196.0	2F6CU@1|root,2T7EV@2759|Eukaryota,391QA@33154|Opisthokonta,3C77Z@33208|Metazoa,3DN7Z@33213|Bilateria,424NA@6656|Arthropoda,3STXB@50557|Insecta,44A86@7088|Lepidoptera	6656|Arthropoda	-	-	-	-	-	-	-	-	-	-	-	-	-	-	-
g13880.t1	13037.EHJ65904	4.04e-92	272.0	KOG2483@1|root,KOG2483@2759|Eukaryota,39TEU@33154|Opisthokonta,3BGN1@33208|Metazoa,3CXDM@33213|Bilateria,41ZBD@6656|Arthropoda,3SMTD@50557|Insecta,446UE@7088|Lepidoptera	6656|Arthropoda	K	helix loop helix domain	-	-	-	ko:K04453	ko04010,ko05200,ko05202,ko05222,map04010,map05200,map05202,map05222	-	-	-	ko00000,ko00001,ko03000	-	-	-	HLH
g13882.t1	34740.HMEL013029-PA	4.45e-228	629.0	KOG2931@1|root,KOG2931@2759|Eukaryota,39RFU@33154|Opisthokonta,3BH9F@33208|Metazoa,3CYQN@33213|Bilateria,41UJJ@6656|Arthropoda,3SIDB@50557|Insecta,44420@7088|Lepidoptera	6656|Arthropoda	S	Ndr family	-	GO:0008150,GO:0009966,GO:0009967,GO:0010646,GO:0010647,GO:0023051,GO:0023056,GO:0046578,GO:0046579,GO:0048518,GO:0048522,GO:0048583,GO:0048584,GO:0050789,GO:0050794,GO:0051056,GO:0051057,GO:0065007,GO:1902531,GO:1902533	-	-	-	-	-	-	-	-	-	-	Ndr
g13883.t1	34740.HMEL013030-PA	0.0	1924.0	KOG3510@1|root,KOG3510@2759|Eukaryota,38C1V@33154|Opisthokonta,3BBJF@33208|Metazoa,3D463@33213|Bilateria,41WQ3@6656|Arthropoda,3SHVA@50557|Insecta,44877@7088|Lepidoptera	6656|Arthropoda	T	Immunoglobulin C-2 Type	-	GO:0003674,GO:0005488,GO:0005515,GO:0042802	-	-	-	-	-	-	-	-	-	-	Ig_3,fn3
g13884.t1	13037.EHJ73068	2.23e-186	521.0	KOG3744@1|root,KOG3744@2759|Eukaryota,39MRW@33154|Opisthokonta,3BE58@33208|Metazoa,3CTU0@33213|Bilateria,41XI0@6656|Arthropoda,3SGQH@50557|Insecta,443E7@7088|Lepidoptera	6656|Arthropoda	S	Protein of unknown function (DUF766)	-	-	-	-	-	-	-	-	-	-	-	-	DUF766
g13885.t1	34740.HMEL022607-PA	5.72e-263	733.0	KOG1192@1|root,KOG1192@2759|Eukaryota,396EZ@33154|Opisthokonta,3CATG@33208|Metazoa,3DS13@33213|Bilateria,4285Y@6656|Arthropoda,3SXSP@50557|Insecta,445PX@7088|Lepidoptera	6656|Arthropoda	G	UDP-glucoronosyl and UDP-glucosyl transferase	-	-	2.4.1.17	ko:K00699	ko00040,ko00053,ko00140,ko00830,ko00860,ko00980,ko00982,ko00983,ko01100,ko01110,ko05204,map00040,map00053,map00140,map00830,map00860,map00980,map00982,map00983,map01100,map01110,map05204	M00014,M00129	R01383,R02358,R02389,R02478,R02502,R02902,R03091,R04352,R04353,R04354,R04683,R07106,R08259,R08261,R08262,R08263,R08615,R09426,R09427,R09428	RC00005,RC00033,RC00049,RC00059,RC00078,RC00171,RC00397,RC00523,RC00529,RC00708,RC02748	ko00000,ko00001,ko00002,ko01000,ko01003	-	GT1	-	UDPGT
g13886.t1	13037.EHJ73066	4.11e-205	569.0	KOG0659@1|root,KOG0659@2759|Eukaryota,38BVE@33154|Opisthokonta,3BE0Q@33208|Metazoa,3CZZT@33213|Bilateria,41W82@6656|Arthropoda,3SIW9@50557|Insecta,449EQ@7088|Lepidoptera	6656|Arthropoda	T	Protein kinase domain	-	-	2.7.11.22	ko:K08817	-	-	-	-	ko00000,ko01000,ko01001	-	-	-	Pkinase
g13887.t1	13037.EHJ73065	3.96e-268	739.0	COG5114@1|root,KOG0457@2759|Eukaryota,38BI9@33154|Opisthokonta,3BB6X@33208|Metazoa,3CTG0@33213|Bilateria,41WSJ@6656|Arthropoda,3SJB6@50557|Insecta,442C4@7088|Lepidoptera	6656|Arthropoda	K	Zinc-binding domain, present in Dystrophin, CREB-binding protein.	-	GO:0000123,GO:0000124,GO:0003002,GO:0003674,GO:0005488,GO:0005515,GO:0005575,GO:0005622,GO:0005623,GO:0005634,GO:0005654,GO:0005694,GO:0005700,GO:0006325,GO:0006338,GO:0006355,GO:0006464,GO:0006473,GO:0006475,GO:0006807,GO:0006996,GO:0007275,GO:0007389,GO:0007444,GO:0007447,GO:0008150,GO:0008152,GO:0009888,GO:0009889,GO:0009893,GO:0009987,GO:0010468,GO:0010556,GO:0010604,GO:0010638,GO:0016043,GO:0016569,GO:0016570,GO:0016573,GO:0018193,GO:0018205,GO:0018393,GO:0018394,GO:0019219,GO:0019222,GO:0019538,GO:0031056,GO:0031058,GO:0031248,GO:0031323,GO:0031325,GO:0031326,GO:0031399,GO:0031401,GO:0031974,GO:0031981,GO:0032268,GO:0032270,GO:0032501,GO:0032502,GO:0032991,GO:0033043,GO:0033044,GO:0035065,GO:0035066,GO:0035220,GO:0035222,GO:0035295,GO:0036211,GO:0043170,GO:0043226,GO:0043227,GO:0043228,GO:0043229,GO:0043231,GO:0043232,GO:0043233,GO:0043412,GO:0043543,GO:0043966,GO:0044237,GO:0044238,GO:0044260,GO:0044267,GO:0044422,GO:0044424,GO:0044428,GO:0044446,GO:0044451,GO:0044464,GO:0048513,GO:0048518,GO:0048522,GO:0048731,GO:0048856,GO:0050789,GO:0050794,GO:0050803,GO:0050807,GO:0051128,GO:0051130,GO:0051171,GO:0051173,GO:0051246,GO:0051247,GO:0051252,GO:0051276,GO:0060255,GO:0060429,GO:0065007,GO:0065008,GO:0070013,GO:0070461,GO:0071704,GO:0071840,GO:0080090,GO:0099174,GO:1901564,GO:1901983,GO:1901985,GO:1902275,GO:1902493,GO:1902494,GO:1903506,GO:1905269,GO:1905368,GO:1990234,GO:2000112,GO:2000331,GO:2000756,GO:2000758,GO:2001141,GO:2001252	-	ko:K15127	-	-	-	-	ko00000,ko03021,ko03036	-	-	-	Myb_DNA-binding,ZZ
g13888.t1	34740.HMEL009364-PA	0.0	900.0	COG2319@1|root,KOG0300@2759|Eukaryota,38C8M@33154|Opisthokonta,3BBQM@33208|Metazoa,3CUIG@33213|Bilateria,41U4F@6656|Arthropoda,3SHWR@50557|Insecta,441FK@7088|Lepidoptera	6656|Arthropoda	S	WD domain, G-beta repeat	-	-	-	-	-	-	-	-	-	-	-	-	WD40
g13889.t1	7091.BGIBMGA004949-TA	0.0	1847.0	COG1643@1|root,KOG0920@2759|Eukaryota,38ETH@33154|Opisthokonta,3BAM8@33208|Metazoa,3CVBU@33213|Bilateria,41U8N@6656|Arthropoda,3SHTU@50557|Insecta,442MV@7088|Lepidoptera	6656|Arthropoda	A	Helicase associated domain (HA2) Add an annotation	spn-E	GO:0000003,GO:0000018,GO:0000070,GO:0000278,GO:0000280,GO:0000335,GO:0000337,GO:0000578,GO:0000819,GO:0001556,GO:0001709,GO:0002064,GO:0002065,GO:0002066,GO:0003002,GO:0003006,GO:0005575,GO:0005622,GO:0005623,GO:0005634,GO:0005737,GO:0006323,GO:0006325,GO:0006342,GO:0006355,GO:0006403,GO:0006996,GO:0007028,GO:0007049,GO:0007059,GO:0007076,GO:0007275,GO:0007276,GO:0007281,GO:0007292,GO:0007293,GO:0007294,GO:0007304,GO:0007306,GO:0007308,GO:0007309,GO:0007314,GO:0007315,GO:0007316,GO:0007317,GO:0007350,GO:0007351,GO:0007389,GO:0008150,GO:0008298,GO:0008358,GO:0008595,GO:0009653,GO:0009790,GO:0009798,GO:0009880,GO:0009888,GO:0009889,GO:0009890,GO:0009892,GO:0009893,GO:0009894,GO:0009896,GO:0009948,GO:0009949,GO:0009950,GO:0009951,GO:0009952,GO:0009953,GO:0009987,GO:0009994,GO:0010468,GO:0010528,GO:0010529,GO:0010556,GO:0010558,GO:0010604,GO:0010605,GO:0010608,GO:0010629,GO:0010927,GO:0016043,GO:0016246,GO:0016441,GO:0016458,GO:0019094,GO:0019219,GO:0019222,GO:0019953,GO:0021700,GO:0022402,GO:0022412,GO:0022414,GO:0022607,GO:0022613,GO:0022618,GO:0030154,GO:0030261,GO:0030423,GO:0030703,GO:0030706,GO:0030707,GO:0030716,GO:0030717,GO:0030720,GO:0030855,GO:0031047,GO:0031323,GO:0031324,GO:0031325,GO:0031326,GO:0031327,GO:0031329,GO:0031331,GO:0032501,GO:0032502,GO:0032504,GO:0032879,GO:0032989,GO:0032991,GO:0033036,GO:0034622,GO:0035194,GO:0035282,GO:0035770,GO:0036464,GO:0040029,GO:0043186,GO:0043226,GO:0043227,GO:0043228,GO:0043229,GO:0043231,GO:0043232,GO:0043900,GO:0043933,GO:0044085,GO:0044087,GO:0044424,GO:0044444,GO:0044464,GO:0044703,GO:0045165,GO:0045451,GO:0045495,GO:0045595,GO:0045814,GO:0045892,GO:0045910,GO:0045934,GO:0045935,GO:0045995,GO:0046843,GO:0048285,GO:0048468,GO:0048469,GO:0048477,GO:0048518,GO:0048519,GO:0048522,GO:0048523,GO:0048599,GO:0048609,GO:0048646,GO:0048856,GO:0048869,GO:0050789,GO:0050793,GO:0050794,GO:0051052,GO:0051053,GO:0051128,GO:0051171,GO:0051172,GO:0051173,GO:0051179,GO:0051239,GO:0051252,GO:0051253,GO:0051254,GO:0051276,GO:0051321,GO:0051641,GO:0051674,GO:0051704,GO:0060211,GO:0060213,GO:0060255,GO:0060281,GO:0060284,GO:0060293,GO:0060341,GO:0060429,GO:0060810,GO:0060811,GO:0061013,GO:0061014,GO:0061982,GO:0061988,GO:0065001,GO:0065003,GO:0065007,GO:0070192,GO:0070727,GO:0071103,GO:0071695,GO:0071826,GO:0071840,GO:0080090,GO:0098813,GO:0140014,GO:1900151,GO:1900153,GO:1902679,GO:1902875,GO:1903046,GO:1903047,GO:1903311,GO:1903313,GO:1903429,GO:1903506,GO:1903507,GO:1904580,GO:1905879,GO:1990904,GO:2000026,GO:2000112,GO:2000113,GO:2000241,GO:2001141	3.6.4.13	ko:K18408	-	-	-	-	ko00000,ko01000,ko03036	-	-	-	DEAD,HA2,Helicase_C,TUDOR
g13891.t1	13037.EHJ73062	0.0	1567.0	COG2759@1|root,KOG4230@2759|Eukaryota,38DB3@33154|Opisthokonta,3BBBH@33208|Metazoa,3CTTH@33213|Bilateria,41TMJ@6656|Arthropoda,3SJ7T@50557|Insecta,44496@7088|Lepidoptera	6656|Arthropoda	H	Formate--tetrahydrofolate ligase	pug	GO:0005575,GO:0005622,GO:0005623,GO:0005737,GO:0044424,GO:0044464	1.5.1.5,3.5.4.9,6.3.4.3	ko:K00288	ko00670,ko01100,map00670,map01100	M00141	R00943,R01220,R01655	RC00026,RC00111,RC00202,RC00578	ko00000,ko00001,ko00002,ko01000,ko04147	-	-	-	FTHFS,THF_DHG_CYH,THF_DHG_CYH_C
g13892.t1	13037.EHJ73059	6.85e-137	404.0	KOG4193@1|root,KOG4193@2759|Eukaryota,39P9J@33154|Opisthokonta,3CQU2@33208|Metazoa,3E70Y@33213|Bilateria,42B72@6656|Arthropoda,3T0MA@50557|Insecta,448KY@7088|Lepidoptera	6656|Arthropoda	T	7 transmembrane receptor (Secretin family)	-	-	-	-	-	-	-	-	-	-	-	-	7tm_2
g13896.t1	7091.BGIBMGA004963-TA	0.0	2015.0	KOG1806@1|root,KOG1806@2759|Eukaryota,38IBZ@33154|Opisthokonta,3BADH@33208|Metazoa,3CV7P@33213|Bilateria,41Y0J@6656|Arthropoda,3SFQ3@50557|Insecta,444ZD@7088|Lepidoptera	6656|Arthropoda	L	Intron-binding protein aquarius N-terminus	AQR	GO:0000974,GO:0005575,GO:0032991	-	ko:K12874	ko03040,map03040	M00355	-	-	ko00000,ko00001,ko00002,ko03041	-	-	-	AAA_11,AAA_12,Aquarius_N
g13897.t1	13037.EHJ73059	1.93e-24	102.0	KOG4193@1|root,KOG4193@2759|Eukaryota,39P9J@33154|Opisthokonta,3CQU2@33208|Metazoa,3E70Y@33213|Bilateria,42B72@6656|Arthropoda,3T0MA@50557|Insecta,448KY@7088|Lepidoptera	6656|Arthropoda	T	7 transmembrane receptor (Secretin family)	-	-	-	-	-	-	-	-	-	-	-	-	-
g13899.t1	7091.BGIBMGA004952-TA	5.97e-97	312.0	KOG4193@1|root,KOG4193@2759|Eukaryota,39UEQ@33154|Opisthokonta,3BKY3@33208|Metazoa,3CYI4@33213|Bilateria,41U1B@6656|Arthropoda,3SG4X@50557|Insecta,4473I@7088|Lepidoptera	6656|Arthropoda	T	G-protein coupled receptor activity. It is involved in the biological process described with G-protein coupled receptor signaling pathway	GPRMTH5	GO:0003007,GO:0007275,GO:0007507,GO:0008150,GO:0009653,GO:0009887,GO:0032501,GO:0032502,GO:0048513,GO:0048731,GO:0048856,GO:0072359	-	ko:K04599	-	-	-	-	ko00000,ko04030	-	-	-	7tm_2
g13900.t1	13037.EHJ77450	2.41e-300	825.0	KOG4193@1|root,KOG4193@2759|Eukaryota,39UEQ@33154|Opisthokonta,3BKY3@33208|Metazoa,3CYI4@33213|Bilateria,41U1B@6656|Arthropoda,3SG4X@50557|Insecta,4473I@7088|Lepidoptera	6656|Arthropoda	T	G-protein coupled receptor activity. It is involved in the biological process described with G-protein coupled receptor signaling pathway	GPRMTH5	GO:0003007,GO:0007275,GO:0007507,GO:0008150,GO:0009653,GO:0009887,GO:0032501,GO:0032502,GO:0048513,GO:0048731,GO:0048856,GO:0072359	-	ko:K04599	-	-	-	-	ko00000,ko04030	-	-	-	-
g13901.t1	7091.BGIBMGA004962-TA	2e-196	547.0	KOG1806@1|root,KOG1806@2759|Eukaryota,3A75T@33154|Opisthokonta,3BTQP@33208|Metazoa,3DA2Z@33213|Bilateria,420HY@6656|Arthropoda,3SQW3@50557|Insecta,445VC@7088|Lepidoptera	6656|Arthropoda	L	Intron-binding protein aquarius N-terminus	-	-	-	ko:K12874	ko03040,map03040	M00355	-	-	ko00000,ko00001,ko00002,ko03041	-	-	-	Aquarius_N
g13902.t1	13037.EHJ77495	4.25e-143	428.0	KOG1721@1|root,KOG1721@2759|Eukaryota,390CU@33154|Opisthokonta,3C6BA@33208|Metazoa,3DWZY@33213|Bilateria,42C48@6656|Arthropoda,3STCY@50557|Insecta,448HV@7088|Lepidoptera	6656|Arthropoda	S	Zinc finger, C2H2 type	-	-	-	-	-	-	-	-	-	-	-	-	zf-C2H2
g13903.t1	7091.BGIBMGA004961-TA	3.14e-111	324.0	2BVEV@1|root,2S26U@2759|Eukaryota,3A35V@33154|Opisthokonta,3BR0S@33208|Metazoa,3DRY9@33213|Bilateria,41Z6U@6656|Arthropoda,3STR9@50557|Insecta,449NI@7088|Lepidoptera	6656|Arthropoda	K	SERTA motif	-	GO:0003002,GO:0006325,GO:0006338,GO:0006355,GO:0006996,GO:0007275,GO:0007389,GO:0007444,GO:0007447,GO:0007450,GO:0007610,GO:0007622,GO:0007623,GO:0007626,GO:0008150,GO:0009888,GO:0009889,GO:0009891,GO:0009893,GO:0009953,GO:0009987,GO:0010468,GO:0010556,GO:0010557,GO:0010604,GO:0010628,GO:0016043,GO:0019219,GO:0019222,GO:0030431,GO:0031323,GO:0031325,GO:0031326,GO:0031328,GO:0032501,GO:0032502,GO:0035220,GO:0035222,GO:0035295,GO:0040029,GO:0045475,GO:0045815,GO:0045893,GO:0045935,GO:0048096,GO:0048190,GO:0048511,GO:0048512,GO:0048513,GO:0048518,GO:0048522,GO:0048731,GO:0048856,GO:0050789,GO:0050794,GO:0051171,GO:0051173,GO:0051252,GO:0051254,GO:0051276,GO:0060255,GO:0060429,GO:0065007,GO:0071840,GO:0080090,GO:1902680,GO:1903506,GO:1903508,GO:2000112,GO:2001141	-	-	-	-	-	-	-	-	-	-	SERTA
g13907.t1	13037.EHJ77501	4.21e-151	493.0	COG4229@1|root,KOG4156@1|root,KOG2630@2759|Eukaryota,KOG4156@2759|Eukaryota,398HV@33154|Opisthokonta,3BEY0@33208|Metazoa,3CV76@33213|Bilateria,41XV4@6656|Arthropoda,3SJNB@50557|Insecta,445Z8@7088|Lepidoptera	6656|Arthropoda	DET	Haloacid dehalogenase-like hydrolase	-	-	3.1.3.77	ko:K09880	ko00270,ko01100,map00270,map01100	M00034	R07395	RC02779	ko00000,ko00001,ko00002,ko01000	-	-	-	-
g13908.t1	13037.EHJ77501	1.4e-238	750.0	COG4229@1|root,KOG4156@1|root,KOG2630@2759|Eukaryota,KOG4156@2759|Eukaryota,398HV@33154|Opisthokonta,3BEY0@33208|Metazoa,3CV76@33213|Bilateria,41XV4@6656|Arthropoda,3SJNB@50557|Insecta,445Z8@7088|Lepidoptera	6656|Arthropoda	DET	Haloacid dehalogenase-like hydrolase	-	-	3.1.3.77	ko:K09880	ko00270,ko01100,map00270,map01100	M00034	R07395	RC02779	ko00000,ko00001,ko00002,ko01000	-	-	-	-
g13909.t1	13037.EHJ77502	1.7e-293	812.0	COG0459@1|root,KOG0356@2759|Eukaryota,38BJH@33154|Opisthokonta,3BE0G@33208|Metazoa,3CX9K@33213|Bilateria,41XXK@6656|Arthropoda,3SHJ5@50557|Insecta	6656|Arthropoda	O	ATP binding. It is involved in the biological process described with protein refolding	-	-	-	ko:K04077	ko03018,ko04212,ko04940,ko05134,ko05152,map03018,map04212,map04940,map05134,map05152	-	-	-	ko00000,ko00001,ko03019,ko03029,ko03110,ko04147	-	-	-	Cpn60_TCP1
g13910.t1	13037.EHJ77503	6.89e-133	384.0	2E5YE@1|root,2SCQ6@2759|Eukaryota,3ADX7@33154|Opisthokonta,3BW10@33208|Metazoa,3DC3J@33213|Bilateria,421HH@6656|Arthropoda,3SPUE@50557|Insecta	6656|Arthropoda	-	-	-	-	-	-	-	-	-	-	-	-	-	-	p31comet
g13911.t1	34740.HMEL016475-PA	1.86e-152	439.0	KOG1558@1|root,KOG1558@2759|Eukaryota,39SSI@33154|Opisthokonta,3BH6W@33208|Metazoa,3CZ40@33213|Bilateria,429TQ@6656|Arthropoda,3SZ91@50557|Insecta,448A9@7088|Lepidoptera	6656|Arthropoda	P	ZIP Zinc transporter	-	GO:0000041,GO:0003674,GO:0005215,GO:0005385,GO:0005575,GO:0005623,GO:0005886,GO:0006810,GO:0006811,GO:0006812,GO:0006829,GO:0006950,GO:0007275,GO:0007568,GO:0007610,GO:0007626,GO:0008150,GO:0008324,GO:0008340,GO:0008344,GO:0009636,GO:0010035,GO:0010038,GO:0010043,GO:0010259,GO:0010312,GO:0015075,GO:0015318,GO:0016020,GO:0016323,GO:0016324,GO:0022857,GO:0022890,GO:0030001,GO:0030534,GO:0032501,GO:0032502,GO:0034220,GO:0042221,GO:0042592,GO:0044425,GO:0044459,GO:0044464,GO:0045177,GO:0046873,GO:0046915,GO:0048856,GO:0048878,GO:0050801,GO:0050896,GO:0051179,GO:0051234,GO:0055065,GO:0055069,GO:0055076,GO:0055080,GO:0055085,GO:0065007,GO:0065008,GO:0070838,GO:0071577,GO:0071578,GO:0071944,GO:0072507,GO:0072509,GO:0072511,GO:0097501,GO:0098590,GO:0098655,GO:0098657,GO:0098659,GO:0098660,GO:0098662,GO:0098739,GO:0098754,GO:0098771,GO:0099587,GO:1990359	-	ko:K14709	-	-	-	-	ko00000,ko02000	2.A.5.1,2.A.5.3,2.A.5.6	-	-	Zip
g13912.t1	34740.HMEL016476-PA	4.1e-142	403.0	KOG3065@1|root,KOG3065@2759|Eukaryota,38DW2@33154|Opisthokonta,3BCWD@33208|Metazoa,3CUWE@33213|Bilateria,41TE9@6656|Arthropoda,3SHU3@50557|Insecta,441IS@7088|Lepidoptera	6656|Arthropoda	U	SNAP-25 family	Snap25	GO:0000149,GO:0001505,GO:0003674,GO:0005484,GO:0005488,GO:0005515,GO:0005575,GO:0005622,GO:0005623,GO:0005737,GO:0006810,GO:0006836,GO:0006887,GO:0006906,GO:0006996,GO:0007154,GO:0007267,GO:0007268,GO:0007269,GO:0007274,GO:0008150,GO:0009987,GO:0010646,GO:0016020,GO:0016043,GO:0016050,GO:0016079,GO:0016082,GO:0016192,GO:0017156,GO:0022607,GO:0023051,GO:0023052,GO:0023061,GO:0030424,GO:0031201,GO:0031629,GO:0032940,GO:0032991,GO:0033267,GO:0034622,GO:0042995,GO:0043005,GO:0043195,GO:0043679,GO:0043933,GO:0044085,GO:0044306,GO:0044424,GO:0044425,GO:0044444,GO:0044456,GO:0044463,GO:0044464,GO:0045026,GO:0045055,GO:0045202,GO:0046903,GO:0046907,GO:0048167,GO:0048168,GO:0048172,GO:0048284,GO:0048489,GO:0050789,GO:0050794,GO:0050804,GO:0051179,GO:0051234,GO:0051640,GO:0051641,GO:0051648,GO:0051649,GO:0051650,GO:0051656,GO:0061024,GO:0061025,GO:0065003,GO:0065007,GO:0065008,GO:0071840,GO:0090174,GO:0097458,GO:0097479,GO:0097480,GO:0098793,GO:0098796,GO:0098916,GO:0099003,GO:0099177,GO:0099500,GO:0099504,GO:0099536,GO:0099537,GO:0099643,GO:0120025,GO:0120038,GO:0140029,GO:0150034	-	ko:K18211	ko04721,ko04911,map04721,map04911	-	-	-	ko00000,ko00001,ko04131	-	-	-	SNAP-25
g13913.t1	34740.HMEL016477-PA	5.98e-38	137.0	KOG1558@1|root,KOG1558@2759|Eukaryota,39WJT@33154|Opisthokonta,3BKKZ@33208|Metazoa,3D4Z8@33213|Bilateria,41XFK@6656|Arthropoda,3SHIB@50557|Insecta,445RF@7088|Lepidoptera	6656|Arthropoda	P	ZIP Zinc transporter	-	GO:0005575,GO:0005623,GO:0005886,GO:0006950,GO:0008150,GO:0009636,GO:0010035,GO:0010038,GO:0010043,GO:0010312,GO:0016020,GO:0016324,GO:0042221,GO:0044425,GO:0044459,GO:0044464,GO:0045177,GO:0050896,GO:0071944,GO:0097501,GO:0098590,GO:0098754,GO:1990359	-	ko:K14709	-	-	-	-	ko00000,ko02000	2.A.5.1,2.A.5.3,2.A.5.6	-	-	Zip
g13914.t1	34740.HMEL016477-PA	2.03e-129	379.0	KOG1558@1|root,KOG1558@2759|Eukaryota,39WJT@33154|Opisthokonta,3BKKZ@33208|Metazoa,3D4Z8@33213|Bilateria,41XFK@6656|Arthropoda,3SHIB@50557|Insecta,445RF@7088|Lepidoptera	6656|Arthropoda	P	ZIP Zinc transporter	-	GO:0005575,GO:0005623,GO:0005886,GO:0006950,GO:0008150,GO:0009636,GO:0010035,GO:0010038,GO:0010043,GO:0010312,GO:0016020,GO:0016324,GO:0042221,GO:0044425,GO:0044459,GO:0044464,GO:0045177,GO:0050896,GO:0071944,GO:0097501,GO:0098590,GO:0098754,GO:1990359	-	ko:K14709	-	-	-	-	ko00000,ko02000	2.A.5.1,2.A.5.3,2.A.5.6	-	-	Zip
g13915.t1	13037.EHJ70880	4.98e-62	194.0	2E2CV@1|root,2S9KT@2759|Eukaryota,3A8IM@33154|Opisthokonta,3BUUS@33208|Metazoa,3DAU4@33213|Bilateria,4214I@6656|Arthropoda,3SP7K@50557|Insecta,44A3F@7088|Lepidoptera	6656|Arthropoda	S	Domain of unknown function (DUF4508)	-	-	-	-	-	-	-	-	-	-	-	-	DUF4508
g13916.t1	13037.EHJ73832	4.35e-136	399.0	COG5640@1|root,KOG3627@2759|Eukaryota,38EXG@33154|Opisthokonta,3BI1K@33208|Metazoa,3D0B0@33213|Bilateria,41V6R@6656|Arthropoda,3SH31@50557|Insecta,442FZ@7088|Lepidoptera	6656|Arthropoda	O	Trypsin-like serine protease	-	GO:0003674,GO:0003824,GO:0004175,GO:0006508,GO:0006807,GO:0008150,GO:0008152,GO:0008233,GO:0016787,GO:0019538,GO:0043170,GO:0044238,GO:0070011,GO:0071704,GO:0140096,GO:1901564	-	ko:K09640	-	-	-	-	ko00000,ko01000,ko01002	-	-	-	CLIP,Trypsin
g13918.t1	13037.EHJ73834	5.25e-182	519.0	COG5640@1|root,KOG3627@2759|Eukaryota,3A0PZ@33154|Opisthokonta,3BQ4K@33208|Metazoa,3D72Z@33213|Bilateria,41YRY@6656|Arthropoda,3SM5D@50557|Insecta,4463M@7088|Lepidoptera	6656|Arthropoda	O	Trypsin-like serine protease	-	GO:0002225,GO:0002376,GO:0002682,GO:0002684,GO:0002697,GO:0002699,GO:0002700,GO:0002702,GO:0002759,GO:0002760,GO:0002784,GO:0002788,GO:0002804,GO:0002831,GO:0002833,GO:0002920,GO:0002922,GO:0003674,GO:0005488,GO:0005509,GO:0006950,GO:0006952,GO:0006955,GO:0008150,GO:0008592,GO:0009605,GO:0009607,GO:0009617,GO:0009620,GO:0009966,GO:0009967,GO:0010646,GO:0010647,GO:0023051,GO:0023056,GO:0031347,GO:0031349,GO:0032101,GO:0032103,GO:0042742,GO:0043167,GO:0043169,GO:0043207,GO:0043900,GO:0043902,GO:0045087,GO:0045752,GO:0046872,GO:0048518,GO:0048522,GO:0048583,GO:0048584,GO:0050776,GO:0050778,GO:0050789,GO:0050794,GO:0050830,GO:0050832,GO:0050896,GO:0051704,GO:0051707,GO:0065007,GO:0080134,GO:0098542,GO:1900150	-	ko:K20673	ko04624,map04624	-	-	-	ko00000,ko00001,ko01000,ko01002	-	-	-	CLIP,Trypsin
g13919.t1	34740.HMEL016483-PA	1.28e-131	394.0	COG5640@1|root,KOG3627@2759|Eukaryota,39S3W@33154|Opisthokonta,3BNKY@33208|Metazoa,3CZPF@33213|Bilateria,41W3M@6656|Arthropoda,3SGYG@50557|Insecta,449MZ@7088|Lepidoptera	6656|Arthropoda	O	Trypsin-like serine protease	-	-	-	-	-	-	-	-	-	-	-	-	Trypsin
g13920.t1	34740.HMEL016483-PA	7.3e-74	248.0	COG5640@1|root,KOG3627@2759|Eukaryota,39S3W@33154|Opisthokonta,3BNKY@33208|Metazoa,3CZPF@33213|Bilateria,41W3M@6656|Arthropoda,3SGYG@50557|Insecta,449MZ@7088|Lepidoptera	6656|Arthropoda	O	Trypsin-like serine protease	-	-	-	-	-	-	-	-	-	-	-	-	CLIP,Trypsin
g13921.t1	13037.EHJ76006	3.58e-265	753.0	28J06@1|root,2QRC3@2759|Eukaryota,392MA@33154|Opisthokonta,3BAYZ@33208|Metazoa,3D2M6@33213|Bilateria,41ZA3@6656|Arthropoda,3SMVK@50557|Insecta,445PC@7088|Lepidoptera	6656|Arthropoda	S	cell projection organization	-	-	-	ko:K16772	-	-	-	-	ko00000,ko03036	-	-	-	UPF0564
g13922.t1	13037.EHJ76007	1.38e-72	224.0	COG0654@1|root,KOG3855@2759|Eukaryota,3974F@33154|Opisthokonta,3C3GF@33208|Metazoa,3DK6P@33213|Bilateria,428TV@6656|Arthropoda,3SYA3@50557|Insecta,44AX3@7088|Lepidoptera	6656|Arthropoda	E	FAD binding	-	-	-	-	-	-	-	-	-	-	-	-	-
g13923.t1	13037.EHJ76008	0.0	1278.0	COG0666@1|root,KOG0510@2759|Eukaryota,38G7Q@33154|Opisthokonta,3BCDU@33208|Metazoa,3D0P6@33213|Bilateria,41TYS@6656|Arthropoda,3SK78@50557|Insecta,448NJ@7088|Lepidoptera	6656|Arthropoda	S	Ion transport protein	pyx	GO:0003674,GO:0005215,GO:0005216,GO:0005261,GO:0005575,GO:0006810,GO:0006811,GO:0006812,GO:0006813,GO:0006816,GO:0006950,GO:0008150,GO:0008324,GO:0009266,GO:0009408,GO:0009605,GO:0009628,GO:0009629,GO:0015075,GO:0015267,GO:0015318,GO:0015672,GO:0016020,GO:0016021,GO:0022803,GO:0022838,GO:0022857,GO:0022890,GO:0030001,GO:0031224,GO:0032991,GO:0034220,GO:0034702,GO:0034703,GO:0040011,GO:0042330,GO:0042332,GO:0044425,GO:0048060,GO:0050896,GO:0051179,GO:0051234,GO:0055085,GO:0070838,GO:0072511,GO:0098655,GO:0098796,GO:1902495,GO:1990351	-	ko:K16772	-	-	-	-	ko00000,ko03036	-	-	-	Ank,Ank_2,Ion_trans
g13924.t1	7091.BGIBMGA005010-TA	7.81e-143	410.0	COG0654@1|root,KOG3855@2759|Eukaryota,38FN2@33154|Opisthokonta,3BAK6@33208|Metazoa,3CYXR@33213|Bilateria,41XYX@6656|Arthropoda,3SHTS@50557|Insecta,446ZX@7088|Lepidoptera	6656|Arthropoda	CH	FAD binding domain	coq6	-	-	ko:K06126	ko00130,ko01100,ko01110,map00130,map01100,map01110	M00128	R04982,R08773	RC02670	ko00000,ko00001,ko00002,ko01000	-	-	-	FAD_binding_3
g13926.t1	13037.EHJ76002	1.55e-66	206.0	2E9P2@1|root,2T79S@2759|Eukaryota,391HJ@33154|Opisthokonta,3C73G@33208|Metazoa,3DN3K@33213|Bilateria,424IN@6656|Arthropoda,3STTC@50557|Insecta,449VK@7088|Lepidoptera	6656|Arthropoda	-	-	-	-	-	-	-	-	-	-	-	-	-	-	-
g13933.t1	13037.EHJ71091	0.0	2312.0	KOG1851@1|root,KOG1851@2759|Eukaryota,38EI6@33154|Opisthokonta,3B9QR@33208|Metazoa,3CSTV@33213|Bilateria,41XG2@6656|Arthropoda,3SKF6@50557|Insecta,443S5@7088|Lepidoptera	6656|Arthropoda	S	Proteasome-substrate-size regulator, mid region	-	-	-	ko:K06699	ko03050,map03050	-	-	-	ko00000,ko00001,ko03051	-	-	-	BLM10_mid,DUF3437
g13934.t1	13037.EHJ71092	0.0	1995.0	COG4581@1|root,KOG0947@2759|Eukaryota,38BTP@33154|Opisthokonta,3BFU2@33208|Metazoa,3CZ64@33213|Bilateria,41VV5@6656|Arthropoda,3SH46@50557|Insecta,442UW@7088|Lepidoptera	6656|Arthropoda	A	DSHCT	tst	-	-	ko:K12599	ko03018,map03018	M00392	-	-	ko00000,ko00001,ko00002,ko01000,ko03019	-	-	-	DEAD,DSHCT,Helicase_C,rRNA_proc-arch
g13935.t1	7091.BGIBMGA005015-TA	7.08e-214	602.0	COG2072@1|root,KOG1399@2759|Eukaryota,38F1Q@33154|Opisthokonta,3BEWK@33208|Metazoa,3CSZC@33213|Bilateria,429W6@6656|Arthropoda,3SZB5@50557|Insecta,442GV@7088|Lepidoptera	6656|Arthropoda	Q	L-lysine 6-monooxygenase (NADPH-requiring)	-	-	-	-	-	-	-	-	-	-	-	-	FMO-like
g13936.t1	13037.EHJ75536	1.13e-209	592.0	COG2072@1|root,KOG1399@2759|Eukaryota,38F1Q@33154|Opisthokonta,3BIJ2@33208|Metazoa,3CTAA@33213|Bilateria,41VG7@6656|Arthropoda,3SKA3@50557|Insecta,448KD@7088|Lepidoptera	6656|Arthropoda	Q	Flavin-binding monooxygenase-like	-	-	-	-	-	-	-	-	-	-	-	-	FMO-like
g13937.t1	13037.EHJ70989	1.62e-237	661.0	KOG3993@1|root,KOG3993@2759|Eukaryota,38BE3@33154|Opisthokonta,3BAJB@33208|Metazoa,3CXCE@33213|Bilateria,41ZE0@6656|Arthropoda,3SMJQ@50557|Insecta,445NY@7088|Lepidoptera	6656|Arthropoda	K	zinc finger	-	-	-	-	-	-	-	-	-	-	-	-	zf-C2H2
g13938.t1	13037.EHJ70988	3.47e-268	764.0	KOG3700@1|root,KOG3700@2759|Eukaryota,3A01J@33154|Opisthokonta,3BPWY@33208|Metazoa,3D6E2@33213|Bilateria,41YSS@6656|Arthropoda,3SM5A@50557|Insecta,4490A@7088|Lepidoptera	6656|Arthropoda	S	transferase activity, transferring acyl groups	-	-	-	-	-	-	-	-	-	-	-	-	Acyl_transf_3
g13940.t1	69319.XP_008558880.1	1.19e-143	432.0	KOG1075@1|root,KOG1075@2759|Eukaryota,3AQ0C@33154|Opisthokonta,3C2M2@33208|Metazoa,3DIDC@33213|Bilateria,422YU@6656|Arthropoda,3SRPW@50557|Insecta	6656|Arthropoda	S	Ribonuclease H protein	-	-	-	-	-	-	-	-	-	-	-	-	-
g13944.t1	7091.BGIBMGA005166-TA	1.72e-206	606.0	2C29R@1|root,2TA56@2759|Eukaryota,3950N@33154|Opisthokonta,3C9VG@33208|Metazoa,3DR03@33213|Bilateria,4275E@6656|Arthropoda,3SWZE@50557|Insecta,442QG@7088|Lepidoptera	6656|Arthropoda	S	Potential DNA-binding domain	-	-	-	ko:K11668	-	-	-	-	ko00000,ko03036	-	-	-	zf-C3Hc3H
g13945.t1	13037.EHJ73043	0.0	1396.0	KOG2175@1|root,KOG2175@2759|Eukaryota,38EYR@33154|Opisthokonta,3BB7I@33208|Metazoa,3CRP6@33213|Bilateria,41VJG@6656|Arthropoda,3SIHE@50557|Insecta,445BN@7088|Lepidoptera	6656|Arthropoda	G	Component of IIS longevity pathway SMK-1	flfl	GO:0000775,GO:0003674,GO:0005488,GO:0005515,GO:0005575,GO:0005622,GO:0005623,GO:0005634,GO:0005694,GO:0005737,GO:0006139,GO:0006259,GO:0006281,GO:0006725,GO:0006807,GO:0006950,GO:0006974,GO:0007275,GO:0007399,GO:0007405,GO:0008104,GO:0008150,GO:0008152,GO:0008283,GO:0008287,GO:0008356,GO:0009987,GO:0017145,GO:0022008,GO:0030154,GO:0030289,GO:0032501,GO:0032502,GO:0032991,GO:0033036,GO:0033554,GO:0034641,GO:0036445,GO:0043170,GO:0043226,GO:0043227,GO:0043228,GO:0043229,GO:0043231,GO:0043232,GO:0044237,GO:0044238,GO:0044260,GO:0044422,GO:0044424,GO:0044427,GO:0044446,GO:0044464,GO:0045165,GO:0045175,GO:0046483,GO:0048103,GO:0048699,GO:0048731,GO:0048856,GO:0048869,GO:0050896,GO:0051179,GO:0051301,GO:0051716,GO:0055057,GO:0055059,GO:0061351,GO:0071704,GO:0072089,GO:0090304,GO:0098687,GO:0098722,GO:1901360,GO:1902494,GO:1903293	-	ko:K17491	ko04212,ko04922,map04212,map04922	-	-	-	ko00000,ko00001,ko01009,ko03400	-	-	-	SMK-1
g13946.t1	13037.EHJ73044	4.19e-156	447.0	KOG4511@1|root,KOG4511@2759|Eukaryota,39R2N@33154|Opisthokonta,3BCRN@33208|Metazoa,3CVUI@33213|Bilateria,41YUV@6656|Arthropoda,3SMFK@50557|Insecta,443UE@7088|Lepidoptera	6656|Arthropoda	S	The ARF-like 2 binding protein BART	-	-	-	-	-	-	-	-	-	-	-	-	ARL2_Bind_BART
g13947.t1	7091.BGIBMGA005024-TA	2.32e-80	247.0	2C6BV@1|root,2TCIW@2759|Eukaryota,3982P@33154|Opisthokonta,3CCBT@33208|Metazoa,3DTMW@33213|Bilateria,429QY@6656|Arthropoda,3T0R3@50557|Insecta,446BN@7088|Lepidoptera	6656|Arthropoda	S	Insect allergen related repeat, nitrile-specifier detoxification	-	-	-	-	-	-	-	-	-	-	-	-	Ins_allergen_rp
g13950.t1	7091.BGIBMGA005029-TA	3.57e-146	430.0	KOG3515@1|root,KOG3515@2759|Eukaryota,39YBR@33154|Opisthokonta,3BP6P@33208|Metazoa,3D22P@33213|Bilateria,41UAH@6656|Arthropoda,3SZ56@50557|Insecta,448ES@7088|Lepidoptera	6656|Arthropoda	T	Immunoglobulin like	-	-	-	-	-	-	-	-	-	-	-	-	Ig_3,V-set
g13951.t1	13037.EHJ78162	1.39e-252	716.0	KOG3515@1|root,KOG3515@2759|Eukaryota,39YBR@33154|Opisthokonta,3BP6P@33208|Metazoa,3D22P@33213|Bilateria,41UAH@6656|Arthropoda,3SZ56@50557|Insecta,448ES@7088|Lepidoptera	6656|Arthropoda	T	Immunoglobulin like	-	-	-	-	-	-	-	-	-	-	-	-	C2-set_2
g13954.t1	13037.EHJ78162	5.99e-293	832.0	KOG3515@1|root,KOG3515@2759|Eukaryota,39YBR@33154|Opisthokonta,3BP6P@33208|Metazoa,3D22P@33213|Bilateria,41UAH@6656|Arthropoda,3SZ56@50557|Insecta,448ES@7088|Lepidoptera	6656|Arthropoda	T	Immunoglobulin like	-	-	-	-	-	-	-	-	-	-	-	-	C2-set_2,Ig_3,ig
g13955.t1	7070.TC013410-PA	3.2e-19	88.6	COG1881@1|root,KOG3346@2759|Eukaryota,38EN2@33154|Opisthokonta,3BFQR@33208|Metazoa,3CRY4@33213|Bilateria,41UUY@6656|Arthropoda,3SKBP@50557|Insecta	6656|Arthropoda	J	Phosphatidylethanolamine-binding protein	-	GO:0002682,GO:0002759,GO:0002831,GO:0002920,GO:0006950,GO:0006952,GO:0008150,GO:0009605,GO:0009607,GO:0009617,GO:0032101,GO:0042742,GO:0043207,GO:0043900,GO:0048583,GO:0050776,GO:0050789,GO:0050829,GO:0050830,GO:0050896,GO:0051704,GO:0051707,GO:0065007,GO:0098542	-	ko:K03113	ko03013,map03013	-	-	-	ko00000,ko00001,ko03012	-	-	-	PBP
g13957.t1	7176.CPIJ008654-PA	1.52e-32	124.0	COG1881@1|root,KOG3346@2759|Eukaryota,38EN2@33154|Opisthokonta,3BFQR@33208|Metazoa,3CRY4@33213|Bilateria,41UUY@6656|Arthropoda,3SKBP@50557|Insecta,456FB@7147|Diptera,45IE6@7148|Nematocera	6656|Arthropoda	S	Phosphatidylethanolamine-binding protein	-	GO:0002682,GO:0002759,GO:0002831,GO:0002920,GO:0006950,GO:0006952,GO:0008150,GO:0009605,GO:0009607,GO:0009617,GO:0032101,GO:0042742,GO:0043207,GO:0043900,GO:0048583,GO:0050776,GO:0050789,GO:0050829,GO:0050830,GO:0050896,GO:0051704,GO:0051707,GO:0065007,GO:0098542	-	ko:K03113	ko03013,map03013	-	-	-	ko00000,ko00001,ko03012	-	-	-	PBP
g13958.t1	7029.ACYPI001027-PA	8.25e-36	135.0	COG1881@1|root,KOG3346@2759|Eukaryota,38EN2@33154|Opisthokonta,3BFQR@33208|Metazoa,3CRY4@33213|Bilateria,41UUY@6656|Arthropoda,3SKBP@50557|Insecta,3EAD8@33342|Paraneoptera	6656|Arthropoda	S	Phosphatidylethanolamine-binding protein	-	-	-	-	-	-	-	-	-	-	-	-	PBP
g13959.t1	7237.FBpp0281935	1.85e-18	85.1	COG1881@1|root,KOG3346@2759|Eukaryota,38EN2@33154|Opisthokonta,3BFQR@33208|Metazoa,3CRY4@33213|Bilateria,41UUY@6656|Arthropoda,3SKBP@50557|Insecta,455UZ@7147|Diptera	6656|Arthropoda	S	Phosphatidylethanolamine-binding protein	-	GO:0008150,GO:0009605,GO:0009607,GO:0009617,GO:0043207,GO:0050896,GO:0051704,GO:0051707	-	ko:K03113,ko:K17439	ko03013,map03013	-	-	-	br01610,ko00000,ko00001,ko03011,ko03012	-	-	-	PBP
g13960.t1	7029.ACYPI005460-PA	1.73e-34	132.0	COG1881@1|root,KOG3346@2759|Eukaryota,38EN2@33154|Opisthokonta,3BFQR@33208|Metazoa,3CRY4@33213|Bilateria,41UUY@6656|Arthropoda,3SKBP@50557|Insecta,3EAD8@33342|Paraneoptera	6656|Arthropoda	S	Phosphatidylethanolamine-binding protein	-	-	-	-	-	-	-	-	-	-	-	-	PBP
g13961.t1	7091.BGIBMGA013261-TA	1.47e-36	132.0	COG1881@1|root,KOG3346@2759|Eukaryota,38EN2@33154|Opisthokonta,3BFQR@33208|Metazoa,3CRY4@33213|Bilateria,41UUY@6656|Arthropoda,3SKBP@50557|Insecta,4465Y@7088|Lepidoptera	6656|Arthropoda	S	Phosphatidylethanolamine-binding protein	-	-	-	-	-	-	-	-	-	-	-	-	PBP
g13964.t1	7091.BGIBMGA005035-TA	0.0	1341.0	KOG2611@1|root,KOG2611@2759|Eukaryota,38H3Y@33154|Opisthokonta,3BGTK@33208|Metazoa,3CWGM@33213|Bilateria,41W1A@6656|Arthropoda,3SG92@50557|Insecta,442HF@7088|Lepidoptera	6656|Arthropoda	S	Neurochondrin	-	GO:0003008,GO:0003012,GO:0008150,GO:0032501	-	-	-	-	-	-	-	-	-	-	Neurochondrin
g13965.t1	7091.BGIBMGA005036-TA	5.26e-124	358.0	COG1011@1|root,KOG3085@2759|Eukaryota,38HZ9@33154|Opisthokonta,3B93U@33208|Metazoa,3CUHU@33213|Bilateria,42032@6656|Arthropoda,3SMHV@50557|Insecta,446KC@7088|Lepidoptera	6656|Arthropoda	S	HAD-hyrolase-like	-	-	3.1.3.29	ko:K01097	ko00520,ko01100,map00520,map01100	-	R01805	RC00017	ko00000,ko00001,ko01000,ko01009	-	-	-	HAD_2
g13966.t1	13037.EHJ77739	1.62e-120	346.0	COG0080@1|root,KOG3257@2759|Eukaryota,3A3F4@33154|Opisthokonta,3BJD5@33208|Metazoa,3D5ZB@33213|Bilateria,41YG3@6656|Arthropoda,3SIP6@50557|Insecta,4423I@7088|Lepidoptera	6656|Arthropoda	J	Ribosomal protein L11/L12	-	-	-	ko:K02867	ko03010,map03010	M00178,M00179	-	-	br01610,ko00000,ko00001,ko00002,ko03011	-	-	-	Ribosomal_L11,Ribosomal_L11_N
g13967.t1	13037.EHJ67207	0.0	1396.0	KOG1243@1|root,KOG1243@2759|Eukaryota,38BPK@33154|Opisthokonta,3BJ3X@33208|Metazoa,3D2CX@33213|Bilateria,41TG9@6656|Arthropoda,3SFM3@50557|Insecta,444FN@7088|Lepidoptera	6656|Arthropoda	T	Protein tyrosine kinase	-	-	-	ko:K08876	-	-	-	-	ko00000,ko01001,ko03016	-	-	-	Pkinase
g13968.t1	7091.BGIBMGA005161-TA	1.23e-123	354.0	COG0454@1|root,KOG3396@2759|Eukaryota,3A46N@33154|Opisthokonta,3B9HC@33208|Metazoa,3D1D8@33213|Bilateria,41YY7@6656|Arthropoda,3SM7W@50557|Insecta,443ZB@7088|Lepidoptera	6656|Arthropoda	M	Acetyltransferase (GNAT) domain	-	-	2.3.1.4	ko:K00621	ko00520,map00520	-	R02058	RC00004,RC00166	ko00000,ko00001,ko01000	-	-	-	Acetyltransf_1
g13969.t1	34740.HMEL004122-PA	2.37e-209	594.0	2D9GW@1|root,2TEHJ@2759|Eukaryota,39A28@33154|Opisthokonta,3CE61@33208|Metazoa,3DQUJ@33213|Bilateria,42CD1@6656|Arthropoda,3SX9F@50557|Insecta,447Z1@7088|Lepidoptera	6656|Arthropoda	S	Transforming acidic coiled-coil-containing protein (TACC)	-	-	-	-	-	-	-	-	-	-	-	-	TACC
g13970.t1	34740.HMEL004121-PA	1.21e-189	531.0	2C9BM@1|root,2QUT1@2759|Eukaryota,38S1R@33154|Opisthokonta,3BGTY@33208|Metazoa,3E4HN@33213|Bilateria,42ADT@6656|Arthropoda,3SZVC@50557|Insecta,443U2@7088|Lepidoptera	6656|Arthropoda	S	Transforming acidic coiled-coil-containing protein (TACC)	-	-	-	ko:K14283	ko03013,map03013	-	-	-	ko00000,ko00001,ko03019,ko03036	-	-	-	TACC
g13971.t1	34740.HMEL004120-PA	5.56e-171	485.0	COG0558@1|root,KOG1617@2759|Eukaryota,38BTA@33154|Opisthokonta,3BFWV@33208|Metazoa,3CWJD@33213|Bilateria,41WTJ@6656|Arthropoda,3SHCW@50557|Insecta,444AN@7088|Lepidoptera	6656|Arthropoda	I	CDP-alcohol phosphatidyltransferase	-	GO:0003674,GO:0003824,GO:0006139,GO:0006163,GO:0006164,GO:0006725,GO:0006753,GO:0006754,GO:0006793,GO:0006796,GO:0006807,GO:0006996,GO:0007005,GO:0007006,GO:0008150,GO:0008152,GO:0008808,GO:0009058,GO:0009117,GO:0009123,GO:0009124,GO:0009126,GO:0009127,GO:0009141,GO:0009142,GO:0009144,GO:0009145,GO:0009150,GO:0009152,GO:0009156,GO:0009161,GO:0009165,GO:0009167,GO:0009168,GO:0009199,GO:0009201,GO:0009205,GO:0009206,GO:0009259,GO:0009260,GO:0009987,GO:0016043,GO:0016740,GO:0016772,GO:0016780,GO:0017144,GO:0018130,GO:0019438,GO:0019637,GO:0019693,GO:0030572,GO:0034641,GO:0034654,GO:0044237,GO:0044238,GO:0044249,GO:0044271,GO:0044281,GO:0046034,GO:0046390,GO:0046483,GO:0055086,GO:0061024,GO:0071704,GO:0071840,GO:0072521,GO:0072522,GO:0090407,GO:1901135,GO:1901137,GO:1901293,GO:1901360,GO:1901362,GO:1901564,GO:1901566,GO:1901576	2.7.8.41	ko:K08744	ko00564,ko01100,map00564,map01100	-	R02030	RC00002,RC00017	ko00000,ko00001,ko01000	-	-	-	CDP-OH_P_transf
g13972.t1	7091.BGIBMGA005041-TA	0.0	3390.0	KOG1811@1|root,KOG1811@2759|Eukaryota,39GZ7@33154|Opisthokonta,3BCRR@33208|Metazoa,3CVCS@33213|Bilateria,41UDM@6656|Arthropoda,3SJTC@50557|Insecta,441II@7088|Lepidoptera	6656|Arthropoda	S	Protein present in Fab1, YOTB, Vac1, and EEA1	-	-	-	ko:K19027	-	-	-	-	ko00000,ko03400	-	-	-	FYVE
g13973.t1	13037.EHJ77760	8.9e-160	470.0	COG3217@1|root,KOG2362@2759|Eukaryota,38ENX@33154|Opisthokonta,3BBBX@33208|Metazoa,3CS49@33213|Bilateria,41YND@6656|Arthropoda,3SMMZ@50557|Insecta,4498G@7088|Lepidoptera	6656|Arthropoda	S	MOSC domain	-	-	-	-	-	-	-	-	-	-	-	-	MOSC,MOSC_N
g13974.t1	7091.BGIBMGA005158-TA	3.39e-123	372.0	COG5214@1|root,KOG3316@1|root,KOG1625@2759|Eukaryota,KOG3316@2759|Eukaryota,38GQH@33154|Opisthokonta,3B9MD@33208|Metazoa,3CY5Q@33213|Bilateria,41U83@6656|Arthropoda,3SJ33@50557|Insecta,44268@7088|Lepidoptera	6656|Arthropoda	L	May play an essential role at the early stage of chromosomal DNA replication by coupling the polymerase alpha primase complex to the cellular replication machinery	-	-	-	ko:K02321	ko00230,ko00240,ko01100,ko03030,map00230,map00240,map01100,map03030	M00261	R00375,R00376,R00377,R00378	RC02795	ko00000,ko00001,ko00002,ko03032	-	-	-	DNA_pol_E_B
g13974.t2	7091.BGIBMGA005158-TA	1.27e-115	352.0	COG5214@1|root,KOG3316@1|root,KOG1625@2759|Eukaryota,KOG3316@2759|Eukaryota,38GQH@33154|Opisthokonta,3B9MD@33208|Metazoa,3CY5Q@33213|Bilateria,41U83@6656|Arthropoda,3SJ33@50557|Insecta,44268@7088|Lepidoptera	6656|Arthropoda	L	May play an essential role at the early stage of chromosomal DNA replication by coupling the polymerase alpha primase complex to the cellular replication machinery	-	-	-	ko:K02321	ko00230,ko00240,ko01100,ko03030,map00230,map00240,map01100,map03030	M00261	R00375,R00376,R00377,R00378	RC02795	ko00000,ko00001,ko00002,ko03032	-	-	-	DNA_pol_E_B
g13975.t1	13037.EHJ77760	4.21e-165	471.0	COG3217@1|root,KOG2362@2759|Eukaryota,38ENX@33154|Opisthokonta,3BBBX@33208|Metazoa,3CS49@33213|Bilateria,41YND@6656|Arthropoda,3SMMZ@50557|Insecta,4498G@7088|Lepidoptera	6656|Arthropoda	S	MOSC domain	-	-	-	-	-	-	-	-	-	-	-	-	MOSC,MOSC_N
g13976.t1	13037.EHJ77759	4.42e-299	830.0	COG5214@1|root,KOG1625@2759|Eukaryota,38GQH@33154|Opisthokonta,3B9MD@33208|Metazoa,3CY5Q@33213|Bilateria,41U83@6656|Arthropoda,3SJ33@50557|Insecta,44268@7088|Lepidoptera	6656|Arthropoda	L	May play an essential role at the early stage of chromosomal DNA replication by coupling the polymerase alpha primase complex to the cellular replication machinery	-	-	-	ko:K02321	ko00230,ko00240,ko01100,ko03030,map00230,map00240,map01100,map03030	M00261	R00375,R00376,R00377,R00378	RC02795	ko00000,ko00001,ko00002,ko03032	-	-	-	DNA_pol_E_B,Pol_alpha_B_N
g13977.t1	7070.TC000073-PA	1.27e-18	89.7	COG2801@1|root,KOG0017@2759|Eukaryota,3AMY6@33154|Opisthokonta,3C113@33208|Metazoa,3DHBM@33213|Bilateria,422S8@6656|Arthropoda,3SREG@50557|Insecta	6656|Arthropoda	L	transposition, RNA-mediated	-	-	-	-	-	-	-	-	-	-	-	-	-
g13978.t1	34740.HMEL009903-PA	2.96e-117	348.0	2CHCC@1|root,2QQP8@2759|Eukaryota,39SN7@33154|Opisthokonta,3BIXI@33208|Metazoa,3CVPI@33213|Bilateria,41ZQ2@6656|Arthropoda,3SNEN@50557|Insecta,442FG@7088|Lepidoptera	6656|Arthropoda	K	Hexamethylene bis-acetamide-inducible protein	-	GO:0003674,GO:0003676,GO:0003723,GO:0005488,GO:0005575,GO:0005622,GO:0005623,GO:0005634,GO:0017069,GO:0043226,GO:0043227,GO:0043229,GO:0043231,GO:0044424,GO:0044464,GO:0097159,GO:0097322,GO:1901363	-	ko:K15189	-	-	-	-	ko00000,ko03021	-	-	-	HEXIM
g13979.t1	7091.BGIBMGA005157-TA	8e-81	248.0	COG0590@1|root,KOG1018@2759|Eukaryota,39N16@33154|Opisthokonta,3CPKD@33208|Metazoa,3E5RE@33213|Bilateria,42ATE@6656|Arthropoda,3T0WI@50557|Insecta	6656|Arthropoda	F	MafB19-like deaminase	-	-	-	ko:K15441	-	-	-	-	ko00000,ko01000,ko03016	-	-	-	dCMP_cyt_deam_1
g13980.t1	7091.BGIBMGA005044-TA	8.89e-200	564.0	KOG2132@1|root,KOG2132@2759|Eukaryota,39FCN@33154|Opisthokonta,3B9P1@33208|Metazoa,3CW37@33213|Bilateria,41Z9V@6656|Arthropoda,3SMJR@50557|Insecta,4426D@7088|Lepidoptera	6656|Arthropoda	BT	Cupin superfamily protein	-	GO:0005575,GO:0005622,GO:0005623,GO:0005737,GO:0044424,GO:0044464	-	ko:K19375	-	-	-	-	ko00000,ko03110	-	-	-	Cupin_8
g13981.t1	34740.HMEL009909-PA	2.54e-167	476.0	COG0656@1|root,KOG1577@2759|Eukaryota,38HH0@33154|Opisthokonta,3BKN1@33208|Metazoa,3D44I@33213|Bilateria,41XVE@6656|Arthropoda,3SH4A@50557|Insecta,4498P@7088|Lepidoptera	6656|Arthropoda	S	Aldo/keto reductase family	-	-	1.1.1.2,1.1.1.21	ko:K00002,ko:K00011	ko00010,ko00040,ko00051,ko00052,ko00561,ko00790,ko00930,ko01100,ko01110,ko01120,ko01130,ko01220,map00010,map00040,map00051,map00052,map00561,map00790,map00930,map01100,map01110,map01120,map01130,map01220	M00014	R00746,R01036,R01041,R01093,R01095,R01431,R01481,R01758,R01759,R01787,R02531,R02577,R04285,R05231,R11764	RC00087,RC00088,RC00099,RC00108,RC00133,RC00205,RC00670	ko00000,ko00001,ko00002,ko01000,ko04147	-	-	-	Aldo_ket_red
g13982.t1	13037.EHJ77751	1.26e-63	203.0	KOG0850@1|root,KOG0492@2759|Eukaryota,3A4Q0@33154|Opisthokonta,3BRJ3@33208|Metazoa,3D90V@33213|Bilateria,42158@6656|Arthropoda,3SPE1@50557|Insecta,4471S@7088|Lepidoptera	6656|Arthropoda	K	Homeodomain	-	-	-	-	-	-	-	-	-	-	-	-	Homeobox
g13983.t1	7091.BGIBMGA005153-TA	1.5e-40	136.0	KOG2488@1|root,KOG2488@2759|Eukaryota,391RP@33154|Opisthokonta,3C792@33208|Metazoa,3DN94@33213|Bilateria,424P8@6656|Arthropoda,3SSPD@50557|Insecta,44AAF@7088|Lepidoptera	6656|Arthropoda	S	Acetyltransferase (GNAT) family	-	-	2.3.1.257	ko:K20794	-	-	-	-	ko00000,ko01000,ko03036	-	-	-	-
g13984.t1	34740.HMEL022592-PA	1.05e-299	828.0	KOG1192@1|root,KOG1192@2759|Eukaryota,38B62@33154|Opisthokonta,3BDT1@33208|Metazoa,3CY8Z@33213|Bilateria,41XIT@6656|Arthropoda,3SZAE@50557|Insecta,441Q7@7088|Lepidoptera	6656|Arthropoda	CG	Glycosyltransferase family 28 C-terminal domain	-	-	2.4.1.17	ko:K00699	ko00040,ko00053,ko00140,ko00830,ko00860,ko00980,ko00982,ko00983,ko01100,ko01110,ko05204,map00040,map00053,map00140,map00830,map00860,map00980,map00982,map00983,map01100,map01110,map05204	M00014,M00129	R01383,R02358,R02389,R02478,R02502,R02902,R03091,R04352,R04353,R04354,R04683,R07106,R08259,R08261,R08262,R08263,R08615,R09426,R09427,R09428	RC00005,RC00033,RC00049,RC00059,RC00078,RC00171,RC00397,RC00523,RC00529,RC00708,RC02748	ko00000,ko00001,ko00002,ko01000,ko01003	-	GT1	-	UDPGT
g13985.t1	13037.EHJ73764	9.3e-82	243.0	KOG2488@1|root,KOG2488@2759|Eukaryota,38E8B@33154|Opisthokonta,3BKMN@33208|Metazoa,3CVSE@33213|Bilateria,41ZED@6656|Arthropoda,3SMP3@50557|Insecta,4477I@7088|Lepidoptera	6656|Arthropoda	S	N-acetyltransferase activity	-	-	2.3.1.257	ko:K20794	-	-	-	-	ko00000,ko01000,ko03036	-	-	-	-
g13986.t1	13037.EHJ73765	2.53e-196	549.0	COG0656@1|root,KOG1577@2759|Eukaryota,39XTQ@33154|Opisthokonta,3BF4F@33208|Metazoa,3D5F9@33213|Bilateria,41XPY@6656|Arthropoda,3T0US@50557|Insecta,444HD@7088|Lepidoptera	6656|Arthropoda	S	Aldo/keto reductase family	-	-	1.1.1.2	ko:K00002	ko00010,ko00040,ko00561,ko00930,ko01100,ko01110,ko01120,ko01130,ko01220,map00010,map00040,map00561,map00930,map01100,map01110,map01120,map01130,map01220	M00014	R00746,R01041,R01481,R05231	RC00087,RC00088,RC00099,RC00108	ko00000,ko00001,ko00002,ko01000,ko04147	-	-	-	Aldo_ket_red
g13987.t1	34740.HMEL009914-PA	0.0	1341.0	COG1241@1|root,KOG0481@2759|Eukaryota,38CHZ@33154|Opisthokonta,3BDQX@33208|Metazoa,3D1W6@33213|Bilateria,41X8M@6656|Arthropoda,3SG5M@50557|Insecta,443FB@7088|Lepidoptera	6656|Arthropoda	L	DNA helicase activity. It is involved in the biological process described with DNA replication initiation	Mcm5	GO:0000003,GO:0000280,GO:0000712,GO:0006139,GO:0006259,GO:0006260,GO:0006261,GO:0006310,GO:0006323,GO:0006725,GO:0006807,GO:0006996,GO:0007049,GO:0007059,GO:0007127,GO:0007131,GO:0008150,GO:0008152,GO:0009058,GO:0009059,GO:0009987,GO:0016043,GO:0022402,GO:0022414,GO:0030261,GO:0034641,GO:0034645,GO:0035825,GO:0042023,GO:0043170,GO:0044237,GO:0044238,GO:0044249,GO:0044260,GO:0044786,GO:0045132,GO:0046483,GO:0048285,GO:0051276,GO:0051304,GO:0051307,GO:0051321,GO:0061982,GO:0071103,GO:0071704,GO:0071840,GO:0090304,GO:0098813,GO:0140013,GO:1901360,GO:1901576,GO:1903046	3.6.4.12	ko:K02209	ko03030,ko04110,ko04111,ko04113,map03030,map04110,map04111,map04113	M00285	-	-	ko00000,ko00001,ko00002,ko01000,ko03032,ko03036	-	-	-	MCM,MCM_N,MCM_OB
g13989.t1	7425.NV18262-PA	5.2e-302	884.0	2CMP4@1|root,2QR56@2759|Eukaryota,39VQX@33154|Opisthokonta,3BR69@33208|Metazoa,3D755@33213|Bilateria,4230R@6656|Arthropoda,3T012@50557|Insecta	6656|Arthropoda	S	Pao retrotransposon peptidase	-	-	-	-	-	-	-	-	-	-	-	-	Peptidase_A17
g13990.t1	7091.BGIBMGA005048-TA	0.0	6713.0	COG5245@1|root,KOG3595@2759|Eukaryota,3AHDQ@33154|Opisthokonta,3BXY1@33208|Metazoa,3DFBT@33213|Bilateria,421ZE@6656|Arthropoda,3SQUQ@50557|Insecta,447ZA@7088|Lepidoptera	6656|Arthropoda	Z	activity. It is involved in the biological process described with microtubule-based movement	-	-	-	ko:K10408	ko05016,map05016	-	-	-	ko00000,ko00001,ko04812	-	-	-	AAA_5,AAA_6,AAA_7,AAA_8,AAA_9,DHC_N2,Dynein_heavy,MT
g13991.t1	34740.HMEL007662-PA	2.14e-243	723.0	COG0666@1|root,KOG0504@2759|Eukaryota,38FAN@33154|Opisthokonta,3BHF1@33208|Metazoa,3D2R1@33213|Bilateria,41WGT@6656|Arthropoda,3SJTJ@50557|Insecta,442ER@7088|Lepidoptera	6656|Arthropoda	S	Ankyrin repeat	-	-	-	-	-	-	-	-	-	-	-	-	-
g13992.t1	34740.HMEL007661-PA	1.8e-100	304.0	COG5245@1|root,KOG3595@2759|Eukaryota,3AHDQ@33154|Opisthokonta,3BXY1@33208|Metazoa,3DFBT@33213|Bilateria,421ZE@6656|Arthropoda,3SQUQ@50557|Insecta,447ZA@7088|Lepidoptera	6656|Arthropoda	Z	activity. It is involved in the biological process described with microtubule-based movement	-	-	-	ko:K10408	ko05016,map05016	-	-	-	ko00000,ko00001,ko04812	-	-	-	Dynein_heavy
g13993.t1	13037.EHJ73770	0.0	1350.0	COG0666@1|root,KOG0504@2759|Eukaryota,38FAN@33154|Opisthokonta,3BHF1@33208|Metazoa,3D2R1@33213|Bilateria,41WGT@6656|Arthropoda,3SJTJ@50557|Insecta,442ER@7088|Lepidoptera	6656|Arthropoda	S	Ankyrin repeat	-	-	-	-	-	-	-	-	-	-	-	-	Ank_2,Ank_4
g13995.t1	7091.BGIBMGA005149-TA	3.41e-78	238.0	2DJ8N@1|root,2S605@2759|Eukaryota,3A6VC@33154|Opisthokonta,3BSIA@33208|Metazoa,3DA71@33213|Bilateria,420IN@6656|Arthropoda,3SNSW@50557|Insecta,449WG@7088|Lepidoptera	6656|Arthropoda	S	Domain of unknown function (DUF4789)	-	-	-	-	-	-	-	-	-	-	-	-	DUF4789
g13996.t1	7091.BGIBMGA005049-TA	0.0	1872.0	KOG3686@1|root,KOG3686@2759|Eukaryota,38GAR@33154|Opisthokonta,3BC47@33208|Metazoa,3CZ41@33213|Bilateria,41W30@6656|Arthropoda,3SFU1@50557|Insecta,443PQ@7088|Lepidoptera	6656|Arthropoda	T	GTPase activator activity. It is involved in the biological process described with regulation of small GTPase mediated signal transduction	-	-	-	-	-	-	-	-	-	-	-	-	-
g13997.t1	7091.BGIBMGA005148-TA	2.85e-46	151.0	2D909@1|root,2TCBS@2759|Eukaryota,397TH@33154|Opisthokonta,3CC2S@33208|Metazoa,3DTCM@33213|Bilateria,424MN@6656|Arthropoda,3STWF@50557|Insecta,44A5Z@7088|Lepidoptera	6656|Arthropoda	O	Insect cuticle protein	-	-	-	-	-	-	-	-	-	-	-	-	Chitin_bind_4
g13998.t1	13037.EHJ73774	8.53e-151	441.0	KOG3686@1|root,KOG3686@2759|Eukaryota,38GAR@33154|Opisthokonta,3BC47@33208|Metazoa,3CZ41@33213|Bilateria,41X6U@6656|Arthropoda,3SQMS@50557|Insecta,443E5@7088|Lepidoptera	6656|Arthropoda	T	Rap/ran-GAP	-	-	-	-	-	-	-	-	-	-	-	-	-
g14000.t1	13037.EHJ73774	3.27e-179	517.0	KOG3686@1|root,KOG3686@2759|Eukaryota,38GAR@33154|Opisthokonta,3BC47@33208|Metazoa,3CZ41@33213|Bilateria,41X6U@6656|Arthropoda,3SQMS@50557|Insecta,443E5@7088|Lepidoptera	6656|Arthropoda	T	Rap/ran-GAP	-	-	-	-	-	-	-	-	-	-	-	-	Rap_GAP
g14000.t2	13037.EHJ73774	4.83e-182	524.0	KOG3686@1|root,KOG3686@2759|Eukaryota,38GAR@33154|Opisthokonta,3BC47@33208|Metazoa,3CZ41@33213|Bilateria,41X6U@6656|Arthropoda,3SQMS@50557|Insecta,443E5@7088|Lepidoptera	6656|Arthropoda	T	Rap/ran-GAP	-	-	-	-	-	-	-	-	-	-	-	-	Rap_GAP
g14001.t1	13037.EHJ73775	0.0	1289.0	KOG2165@1|root,KOG2165@2759|Eukaryota,38DC2@33154|Opisthokonta,3BJ99@33208|Metazoa,3CUP8@33213|Bilateria,41UVS@6656|Arthropoda,3SIMZ@50557|Insecta,448CG@7088|Lepidoptera	6656|Arthropoda	DO	Anaphase promoting complex (APC) subunit 2	mr	GO:0000151,GO:0000152,GO:0005575,GO:0005622,GO:0005623,GO:0005634,GO:0005680,GO:0008150,GO:0008582,GO:0010646,GO:0023051,GO:0031461,GO:0032991,GO:0040008,GO:0043226,GO:0043227,GO:0043229,GO:0043231,GO:0044087,GO:0044422,GO:0044424,GO:0044428,GO:0044446,GO:0044464,GO:0045886,GO:0045926,GO:0048519,GO:0048523,GO:0048638,GO:0048640,GO:0050789,GO:0050793,GO:0050794,GO:0050803,GO:0050804,GO:0050807,GO:0051093,GO:0051128,GO:0051129,GO:0051239,GO:0051241,GO:0051960,GO:0051961,GO:0051963,GO:0051964,GO:0065007,GO:0065008,GO:0099177,GO:1902494,GO:1904396,GO:1904397,GO:1905809,GO:1990234,GO:2000026	-	ko:K03349	ko04110,ko04111,ko04113,ko04114,ko04120,ko04914,ko05166,map04110,map04111,map04113,map04114,map04120,map04914,map05166	M00389	-	-	ko00000,ko00001,ko00002,ko03036,ko04121	-	-	-	ANAPC2,Cullin
g14002.t1	34740.HMEL014961-PA	4.25e-229	655.0	COG0406@1|root,KOG3734@2759|Eukaryota,38QFA@33154|Opisthokonta,3BD6T@33208|Metazoa,3CRB2@33213|Bilateria,41W97@6656|Arthropoda,3SJA3@50557|Insecta,448NF@7088|Lepidoptera	6656|Arthropoda	G	Ubiquitin associated domain	-	-	3.1.3.48	ko:K18993	-	-	-	-	ko00000,ko01000,ko01009	-	-	-	His_Phos_1,SH3_9,UBA
g14003.t1	34740.HMEL014960-PA	1.16e-209	608.0	KOG2516@1|root,KOG2516@2759|Eukaryota,38BVA@33154|Opisthokonta,3BBS2@33208|Metazoa,3D041@33213|Bilateria,41WIU@6656|Arthropoda,3SGS2@50557|Insecta,444U1@7088|Lepidoptera	6656|Arthropoda	MU	Transferase activity, transferring glycosyl groups	-	-	2.4.1.260	ko:K03847	ko00510,ko00513,ko01100,map00510,map00513,map01100	M00055	R06260	-	ko00000,ko00001,ko00002,ko01000,ko01003	-	GT22	-	Glyco_transf_22
g14004.t1	13037.EHJ73779	0.0	2497.0	COG5077@1|root,KOG1863@2759|Eukaryota,39MZS@33154|Opisthokonta,3CPIY@33208|Metazoa,3E5PX@33213|Bilateria,42ARI@6656|Arthropoda,3T04S@50557|Insecta	6656|Arthropoda	O	Ubiquitin carboxyl-terminal hydrolase	-	-	3.4.19.12	ko:K11853	-	-	-	-	ko00000,ko01000,ko01002,ko04121	-	-	-	-
g14006.t1	13037.EHJ73779	0.0	2600.0	COG5077@1|root,KOG1863@2759|Eukaryota,39MZS@33154|Opisthokonta,3CPIY@33208|Metazoa,3E5PX@33213|Bilateria,42ARI@6656|Arthropoda,3T04S@50557|Insecta	6656|Arthropoda	O	Ubiquitin carboxyl-terminal hydrolase	-	-	3.4.19.12	ko:K11853	-	-	-	-	ko00000,ko01000,ko01002,ko04121	-	-	-	UCH
g14006.t2	7091.BGIBMGA006669-TA	0.0	2266.0	COG5077@1|root,KOG1866@2759|Eukaryota,38D00@33154|Opisthokonta,3B99T@33208|Metazoa,3CXH1@33213|Bilateria,41W54@6656|Arthropoda,3SHYR@50557|Insecta	6656|Arthropoda	O	Belongs to the peptidase C19 family	-	-	3.4.19.12	ko:K11853	-	-	-	-	ko00000,ko01000,ko01002,ko04121	-	-	-	UCH
g14007.t1	34740.HMEL014957-PA	8.3e-149	433.0	COG0354@1|root,KOG4543@1|root,KOG2929@2759|Eukaryota,KOG4543@2759|Eukaryota,39TYK@33154|Opisthokonta,3BEVR@33208|Metazoa,3D2EN@33213|Bilateria,41V5K@6656|Arthropoda,3SM52@50557|Insecta,443F4@7088|Lepidoptera	6656|Arthropoda	K	Aminomethyltransferase folate-binding domain	-	-	-	ko:K22073	-	-	-	-	ko00000,ko01000,ko03029	-	-	-	GCV_T
g14008.t1	34740.HMEL014956-PA	2.33e-135	399.0	2E9X8@1|root,2SG7F@2759|Eukaryota,3ACAP@33154|Opisthokonta,3BVER@33208|Metazoa,3DCAD@33213|Bilateria,421SS@6656|Arthropoda,3SY6Z@50557|Insecta,446TI@7088|Lepidoptera	6656|Arthropoda	-	-	-	-	-	-	-	-	-	-	-	-	-	-	-
g14009.t1	34740.HMEL005695-PA	1.5e-245	679.0	COG5243@1|root,KOG0802@2759|Eukaryota,39RFN@33154|Opisthokonta,3BMTV@33208|Metazoa,3D5XY@33213|Bilateria,41W5J@6656|Arthropoda,3SKKY@50557|Insecta,442NG@7088|Lepidoptera	6656|Arthropoda	O	Zinc finger, C3HC4 type (RING finger)	-	-	-	-	-	-	-	-	-	-	-	-	zf-C3HC4_2
g14010.t1	13037.EHJ73785	0.0	1122.0	COG1112@1|root,KOG1804@2759|Eukaryota,38EBX@33154|Opisthokonta,3BCJJ@33208|Metazoa,3CUUD@33213|Bilateria,41YM5@6656|Arthropoda,3SJ4J@50557|Insecta,448RZ@7088|Lepidoptera	6656|Arthropoda	L	AAA domain	-	GO:0000902,GO:0000904,GO:0007275,GO:0007399,GO:0008150,GO:0009653,GO:0009987,GO:0016043,GO:0016358,GO:0022008,GO:0030030,GO:0030154,GO:0030182,GO:0031175,GO:0032501,GO:0032502,GO:0032989,GO:0032990,GO:0048468,GO:0048666,GO:0048667,GO:0048699,GO:0048731,GO:0048812,GO:0048813,GO:0048856,GO:0048858,GO:0048869,GO:0071840,GO:0120036,GO:0120039	3.6.4.13	ko:K18422	-	-	-	-	ko00000,ko01000,ko03019,ko03036	-	-	-	AAA_11,AAA_12
g14011.t1	13037.EHJ73786	1.85e-273	771.0	COG2937@1|root,KOG3730@2759|Eukaryota,38CW0@33154|Opisthokonta,3BB7J@33208|Metazoa,3CWZD@33213|Bilateria,41WES@6656|Arthropoda,3SHTF@50557|Insecta,444BG@7088|Lepidoptera	6656|Arthropoda	I	Phosphate acyltransferases	Dhap-at	-	2.3.1.42	ko:K00649	ko00564,ko04146,map00564,map04146	-	R01013	RC00004,RC00041	ko00000,ko00001,ko01000	-	-	-	Acyltransferase
g14012.t1	13037.EHJ73787	0.0	1703.0	KOG1959@1|root,KOG1958@2759|Eukaryota,38BYI@33154|Opisthokonta,3BBEG@33208|Metazoa,3CRE0@33213|Bilateria,41TU6@6656|Arthropoda,3SHPE@50557|Insecta,445S7@7088|Lepidoptera	6656|Arthropoda	G	Alpha mannosidase, middle domain	-	GO:0002252,GO:0002376,GO:0003674,GO:0003824,GO:0004553,GO:0006464,GO:0006491,GO:0006517,GO:0006726,GO:0006807,GO:0008150,GO:0008152,GO:0009058,GO:0009059,GO:0009100,GO:0009987,GO:0015923,GO:0016063,GO:0016787,GO:0016798,GO:0019538,GO:0035010,GO:0036211,GO:0042440,GO:0042441,GO:0043170,GO:0043324,GO:0043412,GO:0043473,GO:0043474,GO:0044237,GO:0044238,GO:0044249,GO:0044260,GO:0044267,GO:0046148,GO:0046154,GO:0048066,GO:0048069,GO:0071704,GO:1901135,GO:1901564,GO:1901566,GO:1901576	3.2.1.114	ko:K01231	ko00510,ko00513,ko01100,map00510,map00513,map01100	M00075	R05984	-	ko00000,ko00001,ko00002,ko01000	-	-	-	Alpha-mann_mid,Glyco_hydro_38,Glyco_hydro_38C
g14015.t1	13037.EHJ73788	0.0	1661.0	COG0474@1|root,KOG0203@2759|Eukaryota,38BIP@33154|Opisthokonta,3BAR6@33208|Metazoa,3CTGX@33213|Bilateria,41TXW@6656|Arthropoda,3SITZ@50557|Insecta,44465@7088|Lepidoptera	6656|Arthropoda	P	Cation transporter/ATPase, N-terminus	-	GO:0001700,GO:0001894,GO:0003008,GO:0003674,GO:0003824,GO:0005215,GO:0005391,GO:0005575,GO:0005622,GO:0005623,GO:0005634,GO:0005886,GO:0005911,GO:0005918,GO:0006810,GO:0006811,GO:0006812,GO:0006813,GO:0006814,GO:0007043,GO:0007154,GO:0007267,GO:0007268,GO:0007275,GO:0007399,GO:0007416,GO:0007424,GO:0007528,GO:0007568,GO:0007600,GO:0007605,GO:0007610,GO:0007626,GO:0007630,GO:0008150,GO:0008324,GO:0008340,GO:0008344,GO:0008360,GO:0008556,GO:0009266,GO:0009605,GO:0009612,GO:0009628,GO:0009653,GO:0009790,GO:0009792,GO:0009887,GO:0009987,GO:0010248,GO:0010259,GO:0015075,GO:0015077,GO:0015079,GO:0015081,GO:0015318,GO:0015399,GO:0015405,GO:0015662,GO:0015672,GO:0016020,GO:0016043,GO:0016323,GO:0016462,GO:0016787,GO:0016817,GO:0016818,GO:0016887,GO:0017111,GO:0019829,GO:0019991,GO:0022603,GO:0022604,GO:0022607,GO:0022804,GO:0022853,GO:0022857,GO:0022890,GO:0023052,GO:0030001,GO:0030054,GO:0030534,GO:0032501,GO:0032502,GO:0034220,GO:0034329,GO:0034330,GO:0035150,GO:0035151,GO:0035152,GO:0035158,GO:0035159,GO:0035296,GO:0035725,GO:0040007,GO:0042592,GO:0042623,GO:0042625,GO:0042626,GO:0043226,GO:0043227,GO:0043229,GO:0043231,GO:0043296,GO:0043297,GO:0043492,GO:0044085,GO:0044424,GO:0044425,GO:0044459,GO:0044464,GO:0045216,GO:0046873,GO:0048513,GO:0048589,GO:0048731,GO:0048856,GO:0048871,GO:0050789,GO:0050793,GO:0050794,GO:0050808,GO:0050877,GO:0050896,GO:0050905,GO:0050954,GO:0051124,GO:0051128,GO:0051179,GO:0051234,GO:0055085,GO:0060249,GO:0060438,GO:0060439,GO:0060541,GO:0065007,GO:0065008,GO:0070160,GO:0071804,GO:0071805,GO:0071840,GO:0071944,GO:0090066,GO:0090662,GO:0098590,GO:0098655,GO:0098660,GO:0098662,GO:0098916,GO:0099131,GO:0099132,GO:0099536,GO:0099537	3.6.3.9	ko:K01539	ko04022,ko04024,ko04260,ko04261,ko04911,ko04918,ko04919,ko04925,ko04960,ko04961,ko04964,ko04970,ko04971,ko04972,ko04973,ko04974,ko04976,ko04978,map04022,map04024,map04260,map04261,map04911,map04918,map04919,map04925,map04960,map04961,map04964,map04970,map04971,map04972,map04973,map04974,map04976,map04978	-	-	-	ko00000,ko00001,ko01000,ko04147	3.A.3.1	-	-	Cation_ATPase,Cation_ATPase_C,Cation_ATPase_N,E1-E2_ATPase
g14015.t2	7091.BGIBMGA005058-TA	0.0	1662.0	COG0474@1|root,KOG0203@2759|Eukaryota,38BIP@33154|Opisthokonta,3BAR6@33208|Metazoa,3CTGX@33213|Bilateria,41TXW@6656|Arthropoda,3SITZ@50557|Insecta,44465@7088|Lepidoptera	6656|Arthropoda	P	Cation transporter/ATPase, N-terminus	-	GO:0001700,GO:0001894,GO:0003008,GO:0003674,GO:0003824,GO:0005215,GO:0005391,GO:0005575,GO:0005622,GO:0005623,GO:0005634,GO:0005886,GO:0005911,GO:0005918,GO:0006810,GO:0006811,GO:0006812,GO:0006813,GO:0006814,GO:0007043,GO:0007154,GO:0007267,GO:0007268,GO:0007275,GO:0007399,GO:0007416,GO:0007424,GO:0007528,GO:0007568,GO:0007600,GO:0007605,GO:0007610,GO:0007626,GO:0007630,GO:0008150,GO:0008324,GO:0008340,GO:0008344,GO:0008360,GO:0008556,GO:0009266,GO:0009605,GO:0009612,GO:0009628,GO:0009653,GO:0009790,GO:0009792,GO:0009887,GO:0009987,GO:0010248,GO:0010259,GO:0015075,GO:0015077,GO:0015079,GO:0015081,GO:0015318,GO:0015399,GO:0015405,GO:0015662,GO:0015672,GO:0016020,GO:0016043,GO:0016323,GO:0016462,GO:0016787,GO:0016817,GO:0016818,GO:0016887,GO:0017111,GO:0019829,GO:0019991,GO:0022603,GO:0022604,GO:0022607,GO:0022804,GO:0022853,GO:0022857,GO:0022890,GO:0023052,GO:0030001,GO:0030054,GO:0030534,GO:0032501,GO:0032502,GO:0034220,GO:0034329,GO:0034330,GO:0035150,GO:0035151,GO:0035152,GO:0035158,GO:0035159,GO:0035296,GO:0035725,GO:0040007,GO:0042592,GO:0042623,GO:0042625,GO:0042626,GO:0043226,GO:0043227,GO:0043229,GO:0043231,GO:0043296,GO:0043297,GO:0043492,GO:0044085,GO:0044424,GO:0044425,GO:0044459,GO:0044464,GO:0045216,GO:0046873,GO:0048513,GO:0048589,GO:0048731,GO:0048856,GO:0048871,GO:0050789,GO:0050793,GO:0050794,GO:0050808,GO:0050877,GO:0050896,GO:0050905,GO:0050954,GO:0051124,GO:0051128,GO:0051179,GO:0051234,GO:0055085,GO:0060249,GO:0060438,GO:0060439,GO:0060541,GO:0065007,GO:0065008,GO:0070160,GO:0071804,GO:0071805,GO:0071840,GO:0071944,GO:0090066,GO:0090662,GO:0098590,GO:0098655,GO:0098660,GO:0098662,GO:0098916,GO:0099131,GO:0099132,GO:0099536,GO:0099537	3.6.3.9	ko:K01539	ko04022,ko04024,ko04260,ko04261,ko04911,ko04918,ko04919,ko04925,ko04960,ko04961,ko04964,ko04970,ko04971,ko04972,ko04973,ko04974,ko04976,ko04978,map04022,map04024,map04260,map04261,map04911,map04918,map04919,map04925,map04960,map04961,map04964,map04970,map04971,map04972,map04973,map04974,map04976,map04978	-	-	-	ko00000,ko00001,ko01000,ko04147	3.A.3.1	-	-	Cation_ATPase,Cation_ATPase_C,Cation_ATPase_N,E1-E2_ATPase
g14016.t1	7070.TC008620-PA	1.05e-137	419.0	COG0474@1|root,KOG0203@2759|Eukaryota,38BIP@33154|Opisthokonta,3BAR6@33208|Metazoa,3CTGX@33213|Bilateria,41TXW@6656|Arthropoda,3SITZ@50557|Insecta	6656|Arthropoda	P	Sodium potassium-transporting ATPase subunit alpha	-	GO:0001700,GO:0001894,GO:0003008,GO:0003674,GO:0003824,GO:0005215,GO:0005391,GO:0005575,GO:0005622,GO:0005623,GO:0005634,GO:0005886,GO:0005911,GO:0005918,GO:0006810,GO:0006811,GO:0006812,GO:0006813,GO:0006814,GO:0007043,GO:0007154,GO:0007267,GO:0007268,GO:0007275,GO:0007399,GO:0007416,GO:0007424,GO:0007528,GO:0007568,GO:0007600,GO:0007605,GO:0007610,GO:0007626,GO:0007630,GO:0008150,GO:0008324,GO:0008340,GO:0008344,GO:0008360,GO:0008556,GO:0009266,GO:0009605,GO:0009612,GO:0009628,GO:0009653,GO:0009790,GO:0009792,GO:0009887,GO:0009987,GO:0010248,GO:0010259,GO:0015075,GO:0015077,GO:0015079,GO:0015081,GO:0015318,GO:0015399,GO:0015405,GO:0015662,GO:0015672,GO:0016020,GO:0016043,GO:0016323,GO:0016462,GO:0016787,GO:0016817,GO:0016818,GO:0016887,GO:0017111,GO:0019829,GO:0019991,GO:0022603,GO:0022604,GO:0022607,GO:0022804,GO:0022853,GO:0022857,GO:0022890,GO:0023052,GO:0030001,GO:0030054,GO:0030534,GO:0032501,GO:0032502,GO:0034220,GO:0034329,GO:0034330,GO:0035150,GO:0035151,GO:0035152,GO:0035158,GO:0035159,GO:0035296,GO:0035725,GO:0040007,GO:0042592,GO:0042623,GO:0042625,GO:0042626,GO:0043226,GO:0043227,GO:0043229,GO:0043231,GO:0043296,GO:0043297,GO:0043492,GO:0044085,GO:0044424,GO:0044425,GO:0044459,GO:0044464,GO:0045216,GO:0046873,GO:0048513,GO:0048589,GO:0048731,GO:0048856,GO:0048871,GO:0050789,GO:0050793,GO:0050794,GO:0050808,GO:0050877,GO:0050896,GO:0050905,GO:0050954,GO:0051124,GO:0051128,GO:0051179,GO:0051234,GO:0055085,GO:0060249,GO:0060438,GO:0060439,GO:0060541,GO:0065007,GO:0065008,GO:0070160,GO:0071804,GO:0071805,GO:0071840,GO:0071944,GO:0090066,GO:0090662,GO:0098590,GO:0098655,GO:0098660,GO:0098662,GO:0098916,GO:0099131,GO:0099132,GO:0099536,GO:0099537	3.6.3.9	ko:K01539	ko04022,ko04024,ko04260,ko04261,ko04911,ko04918,ko04919,ko04925,ko04960,ko04961,ko04964,ko04970,ko04971,ko04972,ko04973,ko04974,ko04976,ko04978,map04022,map04024,map04260,map04261,map04911,map04918,map04919,map04925,map04960,map04961,map04964,map04970,map04971,map04972,map04973,map04974,map04976,map04978	-	-	-	ko00000,ko00001,ko01000,ko04147	3.A.3.1	-	-	Cation_ATPase_C
g14018.t1	13037.EHJ73790	2.39e-285	788.0	KOG1028@1|root,KOG1028@2759|Eukaryota,38FSB@33154|Opisthokonta,3BAHZ@33208|Metazoa,3CTT9@33213|Bilateria,41UKS@6656|Arthropoda,3SKPG@50557|Insecta,441V0@7088|Lepidoptera	6656|Arthropoda	TU	Protein kinase C conserved region 2 (CalB)	Syt16	-	-	ko:K19328	-	-	-	-	ko00000,ko04131	-	-	-	C2
g14019.t1	13037.EHJ73791	5.54e-118	355.0	KOG4294@1|root,KOG4294@2759|Eukaryota,39RAP@33154|Opisthokonta,3BAZ1@33208|Metazoa,3D37I@33213|Bilateria,41WQC@6656|Arthropoda,3SGZ7@50557|Insecta	6656|Arthropoda	P	sodium channel activity. It is involved in the biological process described with sodium ion transport	-	GO:0003008,GO:0006810,GO:0006950,GO:0006970,GO:0007275,GO:0007424,GO:0007600,GO:0007606,GO:0007610,GO:0007631,GO:0008150,GO:0009628,GO:0009651,GO:0010646,GO:0023051,GO:0032501,GO:0032502,GO:0035002,GO:0035199,GO:0042044,GO:0042045,GO:0042221,GO:0048731,GO:0048856,GO:0050789,GO:0050794,GO:0050803,GO:0050804,GO:0050877,GO:0050896,GO:0050909,GO:0050914,GO:0051179,GO:0051234,GO:0060025,GO:0060541,GO:0065007,GO:0065008,GO:0070633,GO:0099177	-	ko:K03440	-	-	-	-	ko00000,ko04040	1.A.6.1.4,1.A.6.2,1.A.6.4,1.A.6.5	-	-	ASC
g14020.t1	34740.HMEL009106-PA	1.21e-219	612.0	KOG1414@1|root,KOG1414@2759|Eukaryota,39S4G@33154|Opisthokonta,3BJK8@33208|Metazoa,3E484@33213|Bilateria,41Y2I@6656|Arthropoda,3SG6N@50557|Insecta,445WN@7088|Lepidoptera	6656|Arthropoda	K	bZIP Maf transcription factor	-	-	-	ko:K09031	ko04013,ko04214,ko04624,map04013,map04214,map04624	-	-	-	ko00000,ko00001,ko03000	-	-	-	bZIP_1
g14024.t1	13037.EHJ73794	1.21e-118	340.0	COG1405@1|root,KOG1598@2759|Eukaryota,390PZ@33154|Opisthokonta,3C6I9@33208|Metazoa,3DMGR@33213|Bilateria,4242W@6656|Arthropoda,3SR3X@50557|Insecta,445XA@7088|Lepidoptera	6656|Arthropoda	K	TFIIB zinc-binding	-	-	-	ko:K15196	-	-	-	-	ko00000,ko03021	-	-	-	TFIIB,TF_Zn_Ribbon
g14025.t1	34740.HMEL009108-PA	0.0	1025.0	KOG2075@1|root,KOG2075@2759|Eukaryota,38DDF@33154|Opisthokonta,3BAEU@33208|Metazoa,3CRYB@33213|Bilateria,41UQ2@6656|Arthropoda,3SFZQ@50557|Insecta,443M3@7088|Lepidoptera	6656|Arthropoda	S	PHR domain	-	GO:0007275,GO:0007399,GO:0008150,GO:0009987,GO:0022008,GO:0030154,GO:0032501,GO:0032502,GO:0048731,GO:0048856,GO:0048869	-	ko:K10478	-	-	-	-	ko00000,ko04121	-	-	-	BACK,BTB,PHR
g14026.t1	7091.BGIBMGA005062-TA	6.25e-161	472.0	COG1405@1|root,KOG1598@2759|Eukaryota,38D3H@33154|Opisthokonta,3BC1I@33208|Metazoa,3CRPK@33213|Bilateria,41UMV@6656|Arthropoda,3SIB9@50557|Insecta,4426X@7088|Lepidoptera	6656|Arthropoda	K	Brf1-like TBP-binding domain	Brf	GO:0000126,GO:0000976,GO:0000992,GO:0001006,GO:0001016,GO:0001032,GO:0001067,GO:0003674,GO:0003676,GO:0003677,GO:0003690,GO:0005488,GO:0005515,GO:0005575,GO:0005622,GO:0005623,GO:0005634,GO:0005667,GO:0006139,GO:0006351,GO:0006383,GO:0006725,GO:0006807,GO:0008134,GO:0008150,GO:0008152,GO:0009058,GO:0009059,GO:0009987,GO:0010467,GO:0016070,GO:0018130,GO:0019438,GO:0032774,GO:0032991,GO:0034641,GO:0034645,GO:0034654,GO:0043170,GO:0043226,GO:0043227,GO:0043229,GO:0043231,GO:0043565,GO:0044212,GO:0044237,GO:0044238,GO:0044249,GO:0044260,GO:0044271,GO:0044422,GO:0044424,GO:0044428,GO:0044446,GO:0044464,GO:0044798,GO:0046483,GO:0071704,GO:0090304,GO:0090576,GO:0097159,GO:0097659,GO:1901360,GO:1901362,GO:1901363,GO:1901576,GO:1990837	-	ko:K15196	-	-	-	-	ko00000,ko03021	-	-	-	BRF1,TFIIB
g14027.t1	13037.EHJ70867	2.4e-45	148.0	KOG3842@1|root,KOG3842@2759|Eukaryota,399YS@33154|Opisthokonta,3BAYE@33208|Metazoa,3CVHB@33213|Bilateria,41WBE@6656|Arthropoda,3SIF4@50557|Insecta	6656|Arthropoda	T	It is involved in the biological process described with Toll signaling pathway	-	-	2.3.2.27	ko:K11964	-	-	-	-	ko00000,ko01000,ko04121	-	-	-	Pellino
g14028.t1	7091.BGIBMGA005063-TA	1.86e-228	629.0	KOG3842@1|root,KOG3842@2759|Eukaryota,399YS@33154|Opisthokonta,3BAYE@33208|Metazoa,3CVHB@33213|Bilateria,41WBE@6656|Arthropoda,3SIF4@50557|Insecta,4423D@7088|Lepidoptera	6656|Arthropoda	T	Pellino	Pli	GO:0002682,GO:0002683,GO:0002759,GO:0002831,GO:0002832,GO:0002920,GO:0002921,GO:0003674,GO:0005575,GO:0005622,GO:0005623,GO:0005737,GO:0005886,GO:0007154,GO:0007165,GO:0007166,GO:0008063,GO:0008150,GO:0008348,GO:0008592,GO:0009893,GO:0009966,GO:0009968,GO:0009987,GO:0010604,GO:0010646,GO:0010648,GO:0016020,GO:0019207,GO:0019220,GO:0019222,GO:0023051,GO:0023052,GO:0023057,GO:0030234,GO:0031323,GO:0031325,GO:0031396,GO:0031398,GO:0031399,GO:0031401,GO:0032101,GO:0032102,GO:0032268,GO:0032270,GO:0042325,GO:0043900,GO:0043901,GO:0044424,GO:0044464,GO:0045751,GO:0048518,GO:0048519,GO:0048522,GO:0048523,GO:0048583,GO:0048585,GO:0050776,GO:0050777,GO:0050789,GO:0050790,GO:0050794,GO:0050896,GO:0051171,GO:0051173,GO:0051174,GO:0051246,GO:0051247,GO:0051716,GO:0060255,GO:0061945,GO:0065007,GO:0065009,GO:0071944,GO:0080090,GO:0098772,GO:1902524,GO:1902914,GO:1902916,GO:1903320,GO:1903322	2.3.2.27	ko:K11964	-	-	-	-	ko00000,ko01000,ko04121	-	-	-	Pellino
g14029.t1	13037.EHJ78258	3.08e-244	672.0	28J7X@1|root,2QRKB@2759|Eukaryota,39M9Q@33154|Opisthokonta,3CNWU@33208|Metazoa,3E51S@33213|Bilateria,41XGX@6656|Arthropoda,3SKF7@50557|Insecta,441WB@7088|Lepidoptera	6656|Arthropoda	S	WD domain, G-beta repeat	-	-	-	-	-	-	-	-	-	-	-	-	WD40
g14030.t1	34740.HMEL009113-PA	0.0	870.0	KOG1632@1|root,KOG1632@2759|Eukaryota,38F18@33154|Opisthokonta,3BFPJ@33208|Metazoa,3CZT4@33213|Bilateria,41UZ6@6656|Arthropoda,3SHZU@50557|Insecta,444X2@7088|Lepidoptera	6656|Arthropoda	O	Zinc ion binding	-	GO:0005575,GO:0005622,GO:0005623,GO:0005634,GO:0005654,GO:0006325,GO:0006464,GO:0006479,GO:0006807,GO:0006996,GO:0008150,GO:0008152,GO:0008213,GO:0009987,GO:0016043,GO:0016569,GO:0016570,GO:0016571,GO:0018022,GO:0018193,GO:0018205,GO:0019538,GO:0031974,GO:0031981,GO:0032259,GO:0032991,GO:0034708,GO:0034968,GO:0035097,GO:0036211,GO:0043170,GO:0043226,GO:0043227,GO:0043229,GO:0043231,GO:0043233,GO:0043412,GO:0043414,GO:0044237,GO:0044238,GO:0044260,GO:0044267,GO:0044422,GO:0044424,GO:0044428,GO:0044446,GO:0044451,GO:0044464,GO:0048188,GO:0051276,GO:0051568,GO:0070013,GO:0071704,GO:0071840,GO:1901564,GO:1902494,GO:1990234	-	ko:K14960	-	-	-	-	ko00000,ko03000,ko03036	-	-	-	PHD,zf-CXXC,zf-CpG_bind_C
g14031.t1	13037.EHJ78263	3.18e-102	313.0	COG5640@1|root,KOG3627@2759|Eukaryota,3A0PZ@33154|Opisthokonta,3BQ4K@33208|Metazoa,3D72Z@33213|Bilateria,41YRY@6656|Arthropoda,3SM5D@50557|Insecta	6656|Arthropoda	O	Belongs to the peptidase S1 family	-	GO:0002225,GO:0002376,GO:0002682,GO:0002684,GO:0002697,GO:0002699,GO:0002700,GO:0002702,GO:0002759,GO:0002760,GO:0002784,GO:0002788,GO:0002804,GO:0002831,GO:0002833,GO:0002920,GO:0002922,GO:0003674,GO:0005488,GO:0005509,GO:0006950,GO:0006952,GO:0006955,GO:0008150,GO:0008592,GO:0009605,GO:0009607,GO:0009617,GO:0009620,GO:0009966,GO:0009967,GO:0010646,GO:0010647,GO:0023051,GO:0023056,GO:0031347,GO:0031349,GO:0032101,GO:0032103,GO:0042742,GO:0043167,GO:0043169,GO:0043207,GO:0043900,GO:0043902,GO:0045087,GO:0045752,GO:0046872,GO:0048518,GO:0048522,GO:0048583,GO:0048584,GO:0050776,GO:0050778,GO:0050789,GO:0050794,GO:0050830,GO:0050832,GO:0050896,GO:0051704,GO:0051707,GO:0065007,GO:0080134,GO:0098542,GO:1900150	-	ko:K20673	ko04624,map04624	-	-	-	ko00000,ko00001,ko01000,ko01002	-	-	-	Trypsin
g14032.t1	13037.EHJ78263	1.73e-107	327.0	COG5640@1|root,KOG3627@2759|Eukaryota,3A0PZ@33154|Opisthokonta,3BQ4K@33208|Metazoa,3D72Z@33213|Bilateria,41YRY@6656|Arthropoda,3SM5D@50557|Insecta	6656|Arthropoda	O	Belongs to the peptidase S1 family	-	GO:0002225,GO:0002376,GO:0002682,GO:0002684,GO:0002697,GO:0002699,GO:0002700,GO:0002702,GO:0002759,GO:0002760,GO:0002784,GO:0002788,GO:0002804,GO:0002831,GO:0002833,GO:0002920,GO:0002922,GO:0003674,GO:0005488,GO:0005509,GO:0006950,GO:0006952,GO:0006955,GO:0008150,GO:0008592,GO:0009605,GO:0009607,GO:0009617,GO:0009620,GO:0009966,GO:0009967,GO:0010646,GO:0010647,GO:0023051,GO:0023056,GO:0031347,GO:0031349,GO:0032101,GO:0032103,GO:0042742,GO:0043167,GO:0043169,GO:0043207,GO:0043900,GO:0043902,GO:0045087,GO:0045752,GO:0046872,GO:0048518,GO:0048522,GO:0048583,GO:0048584,GO:0050776,GO:0050778,GO:0050789,GO:0050794,GO:0050830,GO:0050832,GO:0050896,GO:0051704,GO:0051707,GO:0065007,GO:0080134,GO:0098542,GO:1900150	-	ko:K20673	ko04624,map04624	-	-	-	ko00000,ko00001,ko01000,ko01002	-	-	-	Trypsin
g14033.t1	13037.EHJ78260	1.62e-94	277.0	KOG4029@1|root,KOG4029@2759|Eukaryota,3A5YD@33154|Opisthokonta,3BSW1@33208|Metazoa,3D988@33213|Bilateria,420GF@6656|Arthropoda,3SP34@50557|Insecta,4479J@7088|Lepidoptera	6656|Arthropoda	K	Helix-loop-helix DNA-binding domain	-	-	-	ko:K22400	-	-	-	-	ko00000,ko03000	-	-	-	HLH
g14035.t1	7244.FBpp0235631	2.33e-12	67.8	COG5640@1|root,KOG3627@2759|Eukaryota,3A0PZ@33154|Opisthokonta,3BQ4K@33208|Metazoa,3D72Z@33213|Bilateria,41YRY@6656|Arthropoda,3SM5D@50557|Insecta,45A7I@7147|Diptera,45VKX@7214|Drosophilidae	6656|Arthropoda	O	serine-type endopeptidase activity. It is involved in the biological process described with proteolysis	-	GO:0000003,GO:0002682,GO:0002683,GO:0006950,GO:0006952,GO:0008150,GO:0008285,GO:0009605,GO:0009607,GO:0009617,GO:0032501,GO:0032504,GO:0035206,GO:0035207,GO:0042127,GO:0042742,GO:0043207,GO:0048519,GO:0048523,GO:0050789,GO:0050793,GO:0050794,GO:0050830,GO:0050896,GO:0051239,GO:0051704,GO:0051707,GO:0065007,GO:0098542	-	-	-	-	-	-	-	-	-	-	Trypsin
g14037.t1	13037.EHJ78263	3.52e-46	165.0	COG5640@1|root,KOG3627@2759|Eukaryota,3A0PZ@33154|Opisthokonta,3BQ4K@33208|Metazoa,3D72Z@33213|Bilateria,41YRY@6656|Arthropoda,3SM5D@50557|Insecta	6656|Arthropoda	O	Belongs to the peptidase S1 family	-	GO:0002225,GO:0002376,GO:0002682,GO:0002684,GO:0002697,GO:0002699,GO:0002700,GO:0002702,GO:0002759,GO:0002760,GO:0002784,GO:0002788,GO:0002804,GO:0002831,GO:0002833,GO:0002920,GO:0002922,GO:0003674,GO:0005488,GO:0005509,GO:0006950,GO:0006952,GO:0006955,GO:0008150,GO:0008592,GO:0009605,GO:0009607,GO:0009617,GO:0009620,GO:0009966,GO:0009967,GO:0010646,GO:0010647,GO:0023051,GO:0023056,GO:0031347,GO:0031349,GO:0032101,GO:0032103,GO:0042742,GO:0043167,GO:0043169,GO:0043207,GO:0043900,GO:0043902,GO:0045087,GO:0045752,GO:0046872,GO:0048518,GO:0048522,GO:0048583,GO:0048584,GO:0050776,GO:0050778,GO:0050789,GO:0050794,GO:0050830,GO:0050832,GO:0050896,GO:0051704,GO:0051707,GO:0065007,GO:0080134,GO:0098542,GO:1900150	-	ko:K20673	ko04624,map04624	-	-	-	ko00000,ko00001,ko01000,ko01002	-	-	-	Trypsin
g14038.t1	13037.EHJ78263	8.5e-118	354.0	COG5640@1|root,KOG3627@2759|Eukaryota,3A0PZ@33154|Opisthokonta,3BQ4K@33208|Metazoa,3D72Z@33213|Bilateria,41YRY@6656|Arthropoda,3SM5D@50557|Insecta	6656|Arthropoda	O	Belongs to the peptidase S1 family	-	GO:0002225,GO:0002376,GO:0002682,GO:0002684,GO:0002697,GO:0002699,GO:0002700,GO:0002702,GO:0002759,GO:0002760,GO:0002784,GO:0002788,GO:0002804,GO:0002831,GO:0002833,GO:0002920,GO:0002922,GO:0003674,GO:0005488,GO:0005509,GO:0006950,GO:0006952,GO:0006955,GO:0008150,GO:0008592,GO:0009605,GO:0009607,GO:0009617,GO:0009620,GO:0009966,GO:0009967,GO:0010646,GO:0010647,GO:0023051,GO:0023056,GO:0031347,GO:0031349,GO:0032101,GO:0032103,GO:0042742,GO:0043167,GO:0043169,GO:0043207,GO:0043900,GO:0043902,GO:0045087,GO:0045752,GO:0046872,GO:0048518,GO:0048522,GO:0048583,GO:0048584,GO:0050776,GO:0050778,GO:0050789,GO:0050794,GO:0050830,GO:0050832,GO:0050896,GO:0051704,GO:0051707,GO:0065007,GO:0080134,GO:0098542,GO:1900150	-	ko:K20673	ko04624,map04624	-	-	-	ko00000,ko00001,ko01000,ko01002	-	-	-	Trypsin
g14039.t1	13037.EHJ78263	4.5e-124	369.0	COG5640@1|root,KOG3627@2759|Eukaryota,3A0PZ@33154|Opisthokonta,3BQ4K@33208|Metazoa,3D72Z@33213|Bilateria,41YRY@6656|Arthropoda,3SM5D@50557|Insecta	6656|Arthropoda	O	Belongs to the peptidase S1 family	-	GO:0002225,GO:0002376,GO:0002682,GO:0002684,GO:0002697,GO:0002699,GO:0002700,GO:0002702,GO:0002759,GO:0002760,GO:0002784,GO:0002788,GO:0002804,GO:0002831,GO:0002833,GO:0002920,GO:0002922,GO:0003674,GO:0005488,GO:0005509,GO:0006950,GO:0006952,GO:0006955,GO:0008150,GO:0008592,GO:0009605,GO:0009607,GO:0009617,GO:0009620,GO:0009966,GO:0009967,GO:0010646,GO:0010647,GO:0023051,GO:0023056,GO:0031347,GO:0031349,GO:0032101,GO:0032103,GO:0042742,GO:0043167,GO:0043169,GO:0043207,GO:0043900,GO:0043902,GO:0045087,GO:0045752,GO:0046872,GO:0048518,GO:0048522,GO:0048583,GO:0048584,GO:0050776,GO:0050778,GO:0050789,GO:0050794,GO:0050830,GO:0050832,GO:0050896,GO:0051704,GO:0051707,GO:0065007,GO:0080134,GO:0098542,GO:1900150	-	ko:K20673	ko04624,map04624	-	-	-	ko00000,ko00001,ko01000,ko01002	-	-	-	Trypsin
g14040.t1	13037.EHJ78263	4.37e-90	283.0	COG5640@1|root,KOG3627@2759|Eukaryota,3A0PZ@33154|Opisthokonta,3BQ4K@33208|Metazoa,3D72Z@33213|Bilateria,41YRY@6656|Arthropoda,3SM5D@50557|Insecta	6656|Arthropoda	O	Belongs to the peptidase S1 family	-	GO:0002225,GO:0002376,GO:0002682,GO:0002684,GO:0002697,GO:0002699,GO:0002700,GO:0002702,GO:0002759,GO:0002760,GO:0002784,GO:0002788,GO:0002804,GO:0002831,GO:0002833,GO:0002920,GO:0002922,GO:0003674,GO:0005488,GO:0005509,GO:0006950,GO:0006952,GO:0006955,GO:0008150,GO:0008592,GO:0009605,GO:0009607,GO:0009617,GO:0009620,GO:0009966,GO:0009967,GO:0010646,GO:0010647,GO:0023051,GO:0023056,GO:0031347,GO:0031349,GO:0032101,GO:0032103,GO:0042742,GO:0043167,GO:0043169,GO:0043207,GO:0043900,GO:0043902,GO:0045087,GO:0045752,GO:0046872,GO:0048518,GO:0048522,GO:0048583,GO:0048584,GO:0050776,GO:0050778,GO:0050789,GO:0050794,GO:0050830,GO:0050832,GO:0050896,GO:0051704,GO:0051707,GO:0065007,GO:0080134,GO:0098542,GO:1900150	-	ko:K20673	ko04624,map04624	-	-	-	ko00000,ko00001,ko01000,ko01002	-	-	-	Trypsin
g14040.t2	13037.EHJ78263	3.2e-90	284.0	COG5640@1|root,KOG3627@2759|Eukaryota,3A0PZ@33154|Opisthokonta,3BQ4K@33208|Metazoa,3D72Z@33213|Bilateria,41YRY@6656|Arthropoda,3SM5D@50557|Insecta	6656|Arthropoda	O	Belongs to the peptidase S1 family	-	GO:0002225,GO:0002376,GO:0002682,GO:0002684,GO:0002697,GO:0002699,GO:0002700,GO:0002702,GO:0002759,GO:0002760,GO:0002784,GO:0002788,GO:0002804,GO:0002831,GO:0002833,GO:0002920,GO:0002922,GO:0003674,GO:0005488,GO:0005509,GO:0006950,GO:0006952,GO:0006955,GO:0008150,GO:0008592,GO:0009605,GO:0009607,GO:0009617,GO:0009620,GO:0009966,GO:0009967,GO:0010646,GO:0010647,GO:0023051,GO:0023056,GO:0031347,GO:0031349,GO:0032101,GO:0032103,GO:0042742,GO:0043167,GO:0043169,GO:0043207,GO:0043900,GO:0043902,GO:0045087,GO:0045752,GO:0046872,GO:0048518,GO:0048522,GO:0048583,GO:0048584,GO:0050776,GO:0050778,GO:0050789,GO:0050794,GO:0050830,GO:0050832,GO:0050896,GO:0051704,GO:0051707,GO:0065007,GO:0080134,GO:0098542,GO:1900150	-	ko:K20673	ko04624,map04624	-	-	-	ko00000,ko00001,ko01000,ko01002	-	-	-	Trypsin
g14041.t1	34740.HMEL002509-PA	0.0	1021.0	KOG3515@1|root,KOG3515@2759|Eukaryota,39XQT@33154|Opisthokonta,3BIU6@33208|Metazoa,3D3I9@33213|Bilateria,41X5E@6656|Arthropoda,3SJBI@50557|Insecta,445MY@7088|Lepidoptera	6656|Arthropoda	T	CD80-like C2-set immunoglobulin domain	-	-	-	-	-	-	-	-	-	-	-	-	C2-set_2,Ig_3
g14043.t1	7091.BGIBMGA011583-TA	1.95e-40	149.0	KOG1075@1|root,KOG1075@2759|Eukaryota,39ZI0@33154|Opisthokonta,3BKEA@33208|Metazoa,3D5WC@33213|Bilateria,42249@6656|Arthropoda,3SQGU@50557|Insecta	6656|Arthropoda	S	Ribonuclease H protein	-	-	-	-	-	-	-	-	-	-	-	-	-
g14045.t1	13037.EHJ70114	6.34e-136	412.0	KOG3558@1|root,KOG3558@2759|Eukaryota,3AMQQ@33154|Opisthokonta,3C08T@33208|Metazoa,3DIJY@33213|Bilateria,422GT@6656|Arthropoda,3SR98@50557|Insecta,443KN@7088|Lepidoptera	6656|Arthropoda	K	DNA-binding transcription factor activity, RNA polymerase II-specific	-	-	-	ko:K08268	ko04066,ko04137,ko04140,ko04212,ko04659,ko04919,ko05167,ko05200,ko05205,ko05211,ko05230,ko05231,map04066,map04137,map04140,map04212,map04659,map04919,map05167,map05200,map05205,map05211,map05230,map05231	-	-	-	ko00000,ko00001,ko03000	-	-	-	PAS,PAS_11
g14046.t1	13037.EHJ70114	1.38e-226	651.0	KOG3558@1|root,KOG3558@2759|Eukaryota,3AMQQ@33154|Opisthokonta,3C08T@33208|Metazoa,3DIJY@33213|Bilateria,422GT@6656|Arthropoda,3SR98@50557|Insecta,443KN@7088|Lepidoptera	6656|Arthropoda	K	DNA-binding transcription factor activity, RNA polymerase II-specific	-	-	-	ko:K08268	ko04066,ko04137,ko04140,ko04212,ko04659,ko04919,ko05167,ko05200,ko05205,ko05211,ko05230,ko05231,map04066,map04137,map04140,map04212,map04659,map04919,map05167,map05200,map05205,map05211,map05230,map05231	-	-	-	ko00000,ko00001,ko03000	-	-	-	-
g14047.t1	13037.EHJ70115	1.86e-143	427.0	2E1M5@1|root,2S8XS@2759|Eukaryota,3A9G0@33154|Opisthokonta,3BUKI@33208|Metazoa,3DAUA@33213|Bilateria,4217K@6656|Arthropoda,3SP9G@50557|Insecta,446C0@7088|Lepidoptera	6656|Arthropoda	-	-	-	-	-	-	-	-	-	-	-	-	-	-	-
g14048.t1	7091.BGIBMGA005101-TA	3.54e-236	651.0	COG5025@1|root,KOG3563@2759|Eukaryota,39E3C@33154|Opisthokonta,3BCYT@33208|Metazoa,3CWC6@33213|Bilateria,41X7P@6656|Arthropoda,3SGW9@50557|Insecta,4428N@7088|Lepidoptera	6656|Arthropoda	K	Forkhead N-terminal region	fkh	GO:0000976,GO:0000977,GO:0000981,GO:0001012,GO:0001067,GO:0001558,GO:0001655,GO:0002009,GO:0002065,GO:0002165,GO:0003674,GO:0003676,GO:0003677,GO:0003690,GO:0003700,GO:0005488,GO:0005575,GO:0005622,GO:0005623,GO:0005634,GO:0005694,GO:0005700,GO:0006139,GO:0006259,GO:0006260,GO:0006261,GO:0006355,GO:0006357,GO:0006725,GO:0006807,GO:0007049,GO:0007275,GO:0007431,GO:0007435,GO:0007442,GO:0007443,GO:0007552,GO:0008150,GO:0008152,GO:0008219,GO:0009058,GO:0009059,GO:0009653,GO:0009719,GO:0009725,GO:0009790,GO:0009791,GO:0009886,GO:0009887,GO:0009888,GO:0009889,GO:0009891,GO:0009893,GO:0009987,GO:0010033,GO:0010468,GO:0010556,GO:0010557,GO:0010604,GO:0010623,GO:0010628,GO:0010941,GO:0010942,GO:0012501,GO:0012502,GO:0014070,GO:0019219,GO:0019222,GO:0022402,GO:0022612,GO:0030154,GO:0030308,GO:0030855,GO:0031323,GO:0031325,GO:0031326,GO:0031328,GO:0032501,GO:0032502,GO:0033993,GO:0034641,GO:0034645,GO:0035070,GO:0035071,GO:0035072,GO:0035075,GO:0035078,GO:0035081,GO:0035239,GO:0035272,GO:0035295,GO:0036314,GO:0040008,GO:0040014,GO:0040015,GO:0042023,GO:0042221,GO:0042981,GO:0043066,GO:0043067,GO:0043068,GO:0043069,GO:0043170,GO:0043226,GO:0043227,GO:0043228,GO:0043229,GO:0043231,GO:0043232,GO:0043565,GO:0044212,GO:0044237,GO:0044238,GO:0044249,GO:0044260,GO:0044424,GO:0044464,GO:0044786,GO:0045893,GO:0045926,GO:0045935,GO:0045944,GO:0046483,GO:0048102,GO:0048468,GO:0048513,GO:0048518,GO:0048519,GO:0048522,GO:0048523,GO:0048546,GO:0048565,GO:0048598,GO:0048619,GO:0048638,GO:0048640,GO:0048707,GO:0048729,GO:0048731,GO:0048732,GO:0048856,GO:0048869,GO:0050789,GO:0050793,GO:0050794,GO:0050896,GO:0051093,GO:0051128,GO:0051171,GO:0051173,GO:0051239,GO:0051241,GO:0051252,GO:0051254,GO:0055123,GO:0060033,GO:0060255,GO:0060429,GO:0060548,GO:0060562,GO:0060563,GO:0061101,GO:0061326,GO:0061333,GO:0061525,GO:0065007,GO:0071704,GO:0072001,GO:0072002,GO:0080090,GO:0090304,GO:0097159,GO:0097305,GO:0140110,GO:1901360,GO:1901363,GO:1901576,GO:1901654,GO:1901700,GO:1902680,GO:1903506,GO:1903508,GO:1990837,GO:2000112,GO:2001141	-	ko:K08035	ko04212,ko04213,ko04950,map04212,map04213,map04950	-	-	-	ko00000,ko00001,ko03000	-	-	-	Forkhead,Forkhead_N
g14049.t1	34740.HMEL017964-PA	7.55e-177	538.0	2C09T@1|root,2TAWW@2759|Eukaryota,395YU@33154|Opisthokonta,3CACT@33208|Metazoa,3DRIB@33213|Bilateria,427PM@6656|Arthropoda,3T0W7@50557|Insecta,444KV@7088|Lepidoptera	6656|Arthropoda	-	-	-	-	-	-	-	-	-	-	-	-	-	-	-
g14050.t1	13037.EHJ64108	0.0	1753.0	COG5059@1|root,KOG0244@2759|Eukaryota,38CGP@33154|Opisthokonta,3BH72@33208|Metazoa,3CVXT@33213|Bilateria,41YG8@6656|Arthropoda,3SI79@50557|Insecta,445NV@7088|Lepidoptera	6656|Arthropoda	Z	Kinesin motor, catalytic domain. ATPase.	kinesin-4B	GO:0000003,GO:0000226,GO:0000278,GO:0000280,GO:0000910,GO:0003674,GO:0005488,GO:0005515,GO:0005575,GO:0005622,GO:0005623,GO:0005634,GO:0005737,GO:0005818,GO:0005819,GO:0005856,GO:0005875,GO:0006139,GO:0006259,GO:0006310,GO:0006725,GO:0006807,GO:0006996,GO:0007010,GO:0007017,GO:0007049,GO:0007051,GO:0007052,GO:0007059,GO:0007088,GO:0007110,GO:0007127,GO:0007131,GO:0007140,GO:0007143,GO:0007276,GO:0007292,GO:0007338,GO:0007346,GO:0008017,GO:0008092,GO:0008150,GO:0008152,GO:0009566,GO:0009987,GO:0010564,GO:0015630,GO:0015631,GO:0016043,GO:0016321,GO:0019953,GO:0022402,GO:0022412,GO:0022414,GO:0030496,GO:0032501,GO:0032504,GO:0032991,GO:0033043,GO:0033206,GO:0034641,GO:0035825,GO:0043170,GO:0043226,GO:0043227,GO:0043228,GO:0043229,GO:0043231,GO:0043232,GO:0044237,GO:0044238,GO:0044260,GO:0044422,GO:0044424,GO:0044430,GO:0044446,GO:0044464,GO:0044703,GO:0045132,GO:0046483,GO:0048232,GO:0048285,GO:0048609,GO:0050789,GO:0050794,GO:0051128,GO:0051231,GO:0051233,GO:0051301,GO:0051321,GO:0051704,GO:0051726,GO:0051783,GO:0061640,GO:0061982,GO:0065007,GO:0071704,GO:0071840,GO:0090304,GO:0098813,GO:0099080,GO:0140013,GO:1901360,GO:1902850,GO:1903046,GO:1903047	-	ko:K10395	-	-	-	-	ko00000,ko04812	-	-	-	Kinesin
g14050.t2	34740.HMEL017963-PA	0.0	1735.0	COG5059@1|root,KOG0244@2759|Eukaryota,38CGP@33154|Opisthokonta,3BH72@33208|Metazoa,3CVXT@33213|Bilateria,41YG8@6656|Arthropoda,3SI79@50557|Insecta,445NV@7088|Lepidoptera	6656|Arthropoda	Z	Kinesin motor, catalytic domain. ATPase.	kinesin-4B	GO:0000003,GO:0000226,GO:0000278,GO:0000280,GO:0000910,GO:0003674,GO:0005488,GO:0005515,GO:0005575,GO:0005622,GO:0005623,GO:0005634,GO:0005737,GO:0005818,GO:0005819,GO:0005856,GO:0005875,GO:0006139,GO:0006259,GO:0006310,GO:0006725,GO:0006807,GO:0006996,GO:0007010,GO:0007017,GO:0007049,GO:0007051,GO:0007052,GO:0007059,GO:0007088,GO:0007110,GO:0007127,GO:0007131,GO:0007140,GO:0007143,GO:0007276,GO:0007292,GO:0007338,GO:0007346,GO:0008017,GO:0008092,GO:0008150,GO:0008152,GO:0009566,GO:0009987,GO:0010564,GO:0015630,GO:0015631,GO:0016043,GO:0016321,GO:0019953,GO:0022402,GO:0022412,GO:0022414,GO:0030496,GO:0032501,GO:0032504,GO:0032991,GO:0033043,GO:0033206,GO:0034641,GO:0035825,GO:0043170,GO:0043226,GO:0043227,GO:0043228,GO:0043229,GO:0043231,GO:0043232,GO:0044237,GO:0044238,GO:0044260,GO:0044422,GO:0044424,GO:0044430,GO:0044446,GO:0044464,GO:0044703,GO:0045132,GO:0046483,GO:0048232,GO:0048285,GO:0048609,GO:0050789,GO:0050794,GO:0051128,GO:0051231,GO:0051233,GO:0051301,GO:0051321,GO:0051704,GO:0051726,GO:0051783,GO:0061640,GO:0061982,GO:0065007,GO:0071704,GO:0071840,GO:0090304,GO:0098813,GO:0099080,GO:0140013,GO:1901360,GO:1902850,GO:1903046,GO:1903047	-	ko:K10395	-	-	-	-	ko00000,ko04812	-	-	-	Kinesin
g14051.t1	7091.BGIBMGA005105-TA	0.0	1739.0	2CMBU@1|root,2QPX6@2759|Eukaryota,39RSH@33154|Opisthokonta,3BND9@33208|Metazoa,3D0QJ@33213|Bilateria,41UEQ@6656|Arthropoda,3SIK1@50557|Insecta,445E9@7088|Lepidoptera	6656|Arthropoda	S	von Willebrand factor (vWF) type C domain	-	GO:0000902,GO:0000904,GO:0002164,GO:0002165,GO:0002168,GO:0005575,GO:0005623,GO:0005886,GO:0006928,GO:0006935,GO:0007275,GO:0007399,GO:0007409,GO:0007411,GO:0008150,GO:0009605,GO:0009653,GO:0009791,GO:0009987,GO:0016020,GO:0016043,GO:0016324,GO:0022008,GO:0030030,GO:0030154,GO:0030182,GO:0031175,GO:0032501,GO:0032502,GO:0032989,GO:0032990,GO:0040011,GO:0042221,GO:0042330,GO:0044425,GO:0044459,GO:0044464,GO:0045177,GO:0048468,GO:0048666,GO:0048667,GO:0048699,GO:0048731,GO:0048812,GO:0048856,GO:0048858,GO:0048869,GO:0050896,GO:0061564,GO:0071840,GO:0071944,GO:0097485,GO:0098590,GO:0120036,GO:0120039	-	-	-	-	-	-	-	-	-	-	-
g14051.t2	13037.EHJ74579	0.0	1512.0	2CMBU@1|root,2QPX6@2759|Eukaryota,39RSH@33154|Opisthokonta,3BND9@33208|Metazoa,3D0QJ@33213|Bilateria,41UEQ@6656|Arthropoda,3SIK1@50557|Insecta,445E9@7088|Lepidoptera	6656|Arthropoda	S	von Willebrand factor (vWF) type C domain	-	GO:0000902,GO:0000904,GO:0002164,GO:0002165,GO:0002168,GO:0005575,GO:0005623,GO:0005886,GO:0006928,GO:0006935,GO:0007275,GO:0007399,GO:0007409,GO:0007411,GO:0008150,GO:0009605,GO:0009653,GO:0009791,GO:0009987,GO:0016020,GO:0016043,GO:0016324,GO:0022008,GO:0030030,GO:0030154,GO:0030182,GO:0031175,GO:0032501,GO:0032502,GO:0032989,GO:0032990,GO:0040011,GO:0042221,GO:0042330,GO:0044425,GO:0044459,GO:0044464,GO:0045177,GO:0048468,GO:0048666,GO:0048667,GO:0048699,GO:0048731,GO:0048812,GO:0048856,GO:0048858,GO:0048869,GO:0050896,GO:0061564,GO:0071840,GO:0071944,GO:0097485,GO:0098590,GO:0120036,GO:0120039	-	-	-	-	-	-	-	-	-	-	-
g14052.t1	7091.BGIBMGA005091-TA	1.05e-224	630.0	COG1404@1|root,KOG3526@2759|Eukaryota,39MBC@33154|Opisthokonta,3BBNK@33208|Metazoa,3CRUR@33213|Bilateria,41WNY@6656|Arthropoda,3SHYY@50557|Insecta,442JG@7088|Lepidoptera	6656|Arthropoda	O	Belongs to the peptidase S8 family	amon	GO:0002165,GO:0003674,GO:0003824,GO:0005575,GO:0005576,GO:0006508,GO:0006518,GO:0006807,GO:0007275,GO:0007610,GO:0007626,GO:0008150,GO:0008152,GO:0008233,GO:0008345,GO:0009791,GO:0009987,GO:0010467,GO:0010817,GO:0016485,GO:0016486,GO:0016787,GO:0019538,GO:0030537,GO:0032501,GO:0032502,GO:0033500,GO:0034641,GO:0035180,GO:0035187,GO:0035188,GO:0042445,GO:0042592,GO:0043170,GO:0043603,GO:0044237,GO:0044238,GO:0048856,GO:0048878,GO:0051604,GO:0065007,GO:0065008,GO:0071684,GO:0071704,GO:0140096,GO:1901564	3.4.21.94	ko:K01360	-	-	-	-	ko00000,ko01000,ko01002,ko03110	-	-	-	P_proprotein,Peptidase_S8
g14053.t1	13037.EHJ69383	1.02e-174	489.0	COG1404@1|root,KOG3526@2759|Eukaryota,39MBC@33154|Opisthokonta,3BBNK@33208|Metazoa,3CRUR@33213|Bilateria,41WNY@6656|Arthropoda,3SHYY@50557|Insecta	6656|Arthropoda	O	Belongs to the peptidase S8 family	amon	GO:0002165,GO:0003674,GO:0003824,GO:0005575,GO:0005576,GO:0006508,GO:0006518,GO:0006807,GO:0007275,GO:0007610,GO:0007626,GO:0008150,GO:0008152,GO:0008233,GO:0008345,GO:0009791,GO:0009987,GO:0010467,GO:0010817,GO:0016485,GO:0016486,GO:0016787,GO:0019538,GO:0030537,GO:0032501,GO:0032502,GO:0033500,GO:0034641,GO:0035180,GO:0035187,GO:0035188,GO:0042445,GO:0042592,GO:0043170,GO:0043603,GO:0044237,GO:0044238,GO:0048856,GO:0048878,GO:0051604,GO:0065007,GO:0065008,GO:0071684,GO:0071704,GO:0140096,GO:1901564	3.4.21.94	ko:K01360	-	-	-	-	ko00000,ko01000,ko01002,ko03110	-	-	-	Peptidase_S8,S8_pro-domain
g14055.t1	7091.BGIBMGA005089-TA	3.2e-130	387.0	COG0740@1|root,KOG0840@2759|Eukaryota,38PE0@33154|Opisthokonta,3BEPT@33208|Metazoa,3CVZ0@33213|Bilateria,41UZT@6656|Arthropoda,3SFTD@50557|Insecta,449MH@7088|Lepidoptera	6656|Arthropoda	O	Clp protease	-	-	3.4.21.92	ko:K01358	ko04112,ko04212,map04112,map04212	-	-	-	ko00000,ko00001,ko01000,ko01002	-	-	-	CLP_protease
g14056.t1	7091.BGIBMGA005089-TA	3.82e-118	365.0	COG0740@1|root,KOG0840@2759|Eukaryota,38PE0@33154|Opisthokonta,3BEPT@33208|Metazoa,3CVZ0@33213|Bilateria,41UZT@6656|Arthropoda,3SFTD@50557|Insecta,449MH@7088|Lepidoptera	6656|Arthropoda	O	Clp protease	-	-	3.4.21.92	ko:K01358	ko04112,ko04212,map04112,map04212	-	-	-	ko00000,ko00001,ko01000,ko01002	-	-	-	-
g14057.t1	121225.PHUM546800-PA	2.41e-10	60.5	KOG3727@1|root,KOG3727@2759|Eukaryota,3ARWI@33154|Opisthokonta,3C3P6@33208|Metazoa,3DJ28@33213|Bilateria,428JE@6656|Arthropoda,3SSCQ@50557|Insecta	6656|Arthropoda	D	integrin-mediated signaling pathway	-	-	-	-	-	-	-	-	-	-	-	-	-
g14058.t1	13037.EHJ78143	0.0	1202.0	KOG3727@1|root,KOG3727@2759|Eukaryota,38F9Y@33154|Opisthokonta,3BAZ7@33208|Metazoa,3CYE0@33213|Bilateria,41X5V@6656|Arthropoda,3SHP8@50557|Insecta,4421Z@7088|Lepidoptera	6656|Arthropoda	D	Band 4.1 homologues	-	GO:0006950,GO:0006952,GO:0007275,GO:0007507,GO:0008150,GO:0009605,GO:0009607,GO:0009617,GO:0009888,GO:0014706,GO:0032501,GO:0032502,GO:0042742,GO:0043207,GO:0048513,GO:0048731,GO:0048738,GO:0048856,GO:0050829,GO:0050896,GO:0051704,GO:0051707,GO:0060537,GO:0072359,GO:0098542	-	ko:K17083	-	-	-	-	ko00000	-	-	-	FERM_M
g14058.t2	13037.EHJ78143	0.0	1134.0	KOG3727@1|root,KOG3727@2759|Eukaryota,38F9Y@33154|Opisthokonta,3BAZ7@33208|Metazoa,3CYE0@33213|Bilateria,41X5V@6656|Arthropoda,3SHP8@50557|Insecta,4421Z@7088|Lepidoptera	6656|Arthropoda	D	Band 4.1 homologues	-	GO:0006950,GO:0006952,GO:0007275,GO:0007507,GO:0008150,GO:0009605,GO:0009607,GO:0009617,GO:0009888,GO:0014706,GO:0032501,GO:0032502,GO:0042742,GO:0043207,GO:0048513,GO:0048731,GO:0048738,GO:0048856,GO:0050829,GO:0050896,GO:0051704,GO:0051707,GO:0060537,GO:0072359,GO:0098542	-	ko:K17083	-	-	-	-	ko00000	-	-	-	FERM_M
g14059.t1	13037.EHJ78144	5.88e-230	652.0	2EUSP@1|root,2SWWA@2759|Eukaryota,394XY@33154|Opisthokonta,3C9U2@33208|Metazoa,3DQYK@33213|Bilateria,4274C@6656|Arthropoda,3SWXY@50557|Insecta,442GC@7088|Lepidoptera	6656|Arthropoda	-	-	-	-	-	ko:K10442	-	-	-	-	ko00000,ko04121	-	-	-	BTB,Kelch_1
g14060.t1	13037.EHJ70106	1.7e-236	651.0	COG0468@1|root,KOG1433@2759|Eukaryota,38CS4@33154|Opisthokonta,3BA4U@33208|Metazoa,3CU4D@33213|Bilateria,41VT1@6656|Arthropoda,3SIXH@50557|Insecta,442Q5@7088|Lepidoptera	6656|Arthropoda	L	Binds to single and double-stranded DNA and exhibits DNA-dependent ATPase activity. Underwinds duplex DNA	Rad51	GO:0000003,GO:0000018,GO:0000280,GO:0000724,GO:0000725,GO:0001709,GO:0003002,GO:0003006,GO:0003674,GO:0005488,GO:0005515,GO:0006139,GO:0006259,GO:0006281,GO:0006282,GO:0006302,GO:0006310,GO:0006403,GO:0006725,GO:0006807,GO:0006950,GO:0006974,GO:0006996,GO:0007049,GO:0007143,GO:0007275,GO:0007276,GO:0007281,GO:0007292,GO:0007293,GO:0007294,GO:0007389,GO:0008150,GO:0008152,GO:0008298,GO:0009410,GO:0009653,GO:0009798,GO:0009948,GO:0009949,GO:0009950,GO:0009951,GO:0009952,GO:0009953,GO:0009987,GO:0009994,GO:0010033,GO:0010243,GO:0010569,GO:0014070,GO:0014074,GO:0016043,GO:0019219,GO:0019222,GO:0019953,GO:0022402,GO:0022412,GO:0022414,GO:0030154,GO:0030706,GO:0030716,GO:0030717,GO:0031000,GO:0031323,GO:0032501,GO:0032502,GO:0032504,GO:0033036,GO:0033554,GO:0034641,GO:0036270,GO:0042221,GO:0042493,GO:0043170,GO:0043279,GO:0044237,GO:0044238,GO:0044260,GO:0044703,GO:0045003,GO:0045165,GO:0046483,GO:0048285,GO:0048468,GO:0048477,GO:0048583,GO:0048609,GO:0048646,GO:0048856,GO:0048869,GO:0050789,GO:0050794,GO:0050896,GO:0051052,GO:0051171,GO:0051179,GO:0051276,GO:0051321,GO:0051641,GO:0051704,GO:0051716,GO:0060255,GO:0061982,GO:0061988,GO:0065001,GO:0065007,GO:0070192,GO:0070727,GO:0071704,GO:0071840,GO:0080090,GO:0080134,GO:0080135,GO:0090304,GO:0140013,GO:1901360,GO:1901698,GO:1903046,GO:2000779,GO:2001020	-	ko:K04482	ko03440,ko03460,ko05200,ko05212,map03440,map03460,map05200,map05212	-	-	-	ko00000,ko00001,ko03400,ko04121,ko04131	-	-	-	HHH_5,Rad51
g14061.t1	34740.HMEL009962-PA	3.77e-212	594.0	COG0846@1|root,KOG2682@2759|Eukaryota,38CHF@33154|Opisthokonta,3BC67@33208|Metazoa,3CSMX@33213|Bilateria,41YI3@6656|Arthropoda,3SHQS@50557|Insecta,442PE@7088|Lepidoptera	6656|Arthropoda	BK	Sir2 family	Sirt2	GO:0003674,GO:0003824,GO:0004407,GO:0006325,GO:0006464,GO:0006476,GO:0006807,GO:0006996,GO:0007275,GO:0007568,GO:0008150,GO:0008152,GO:0008340,GO:0009987,GO:0010259,GO:0016043,GO:0016569,GO:0016570,GO:0016575,GO:0016787,GO:0016810,GO:0016811,GO:0017136,GO:0019213,GO:0019538,GO:0032501,GO:0032502,GO:0033558,GO:0034979,GO:0035601,GO:0036211,GO:0043170,GO:0043412,GO:0044237,GO:0044238,GO:0044260,GO:0044267,GO:0048856,GO:0051276,GO:0071704,GO:0071840,GO:0098732,GO:0140096,GO:1901564	-	ko:K11412,ko:K11413	ko05230,map05230	-	-	-	ko00000,ko00001,ko01000,ko03036	-	-	-	SIR2
g14062.t1	34740.HMEL009964-PA	2.59e-85	254.0	KOG3815@1|root,KOG3815@2759|Eukaryota,3A5Z1@33154|Opisthokonta,3BSZY@33208|Metazoa,3D9NA@33213|Bilateria,420PV@6656|Arthropoda,3SMZM@50557|Insecta,445YV@7088|Lepidoptera	6656|Arthropoda	K	Doublesex DNA-binding motif	Dsx	GO:0000003,GO:0000122,GO:0000902,GO:0000904,GO:0000976,GO:0000977,GO:0000981,GO:0000982,GO:0001012,GO:0001067,GO:0001077,GO:0001078,GO:0001227,GO:0001228,GO:0003006,GO:0003674,GO:0003676,GO:0003677,GO:0003690,GO:0003700,GO:0005488,GO:0005515,GO:0006139,GO:0006351,GO:0006355,GO:0006357,GO:0006366,GO:0006725,GO:0006807,GO:0006928,GO:0006935,GO:0007275,GO:0007399,GO:0007409,GO:0007411,GO:0007444,GO:0007484,GO:0007485,GO:0007486,GO:0007548,GO:0008037,GO:0008038,GO:0008150,GO:0008152,GO:0008270,GO:0009058,GO:0009059,GO:0009605,GO:0009653,GO:0009888,GO:0009889,GO:0009890,GO:0009891,GO:0009892,GO:0009893,GO:0009987,GO:0010467,GO:0010468,GO:0010556,GO:0010557,GO:0010558,GO:0010604,GO:0010605,GO:0010628,GO:0010629,GO:0016043,GO:0016070,GO:0016198,GO:0016199,GO:0018130,GO:0019219,GO:0019222,GO:0019438,GO:0022008,GO:0022414,GO:0030030,GO:0030154,GO:0030182,GO:0030540,GO:0031175,GO:0031323,GO:0031324,GO:0031325,GO:0031326,GO:0031327,GO:0031328,GO:0032501,GO:0032502,GO:0032774,GO:0032989,GO:0032990,GO:0034641,GO:0034645,GO:0034654,GO:0035215,GO:0035295,GO:0040011,GO:0042221,GO:0042330,GO:0042802,GO:0042803,GO:0043167,GO:0043169,GO:0043170,GO:0043565,GO:0044212,GO:0044237,GO:0044238,GO:0044249,GO:0044260,GO:0044271,GO:0045892,GO:0045893,GO:0045934,GO:0045935,GO:0045944,GO:0046483,GO:0046660,GO:0046872,GO:0046914,GO:0046983,GO:0048468,GO:0048513,GO:0048518,GO:0048519,GO:0048522,GO:0048523,GO:0048608,GO:0048666,GO:0048667,GO:0048699,GO:0048731,GO:0048806,GO:0048812,GO:0048856,GO:0048858,GO:0048869,GO:0050789,GO:0050794,GO:0050896,GO:0051171,GO:0051172,GO:0051173,GO:0051252,GO:0051253,GO:0051254,GO:0060255,GO:0060429,GO:0061458,GO:0061564,GO:0065007,GO:0071704,GO:0071840,GO:0080090,GO:0090304,GO:0097159,GO:0097485,GO:0097659,GO:0120036,GO:0120039,GO:0140110,GO:1901360,GO:1901362,GO:1901363,GO:1901576,GO:1902679,GO:1902680,GO:1903506,GO:1903507,GO:1903508,GO:1990837,GO:2000112,GO:2000113,GO:2001141	-	-	-	-	-	-	-	-	-	-	DM
g14063.t1	7260.FBpp0243440	1.12e-12	67.8	KOG3815@1|root,KOG3815@2759|Eukaryota,3A5Z1@33154|Opisthokonta,3BSZY@33208|Metazoa,3D9NA@33213|Bilateria,420PV@6656|Arthropoda,3SMZM@50557|Insecta,452MZ@7147|Diptera	6656|Arthropoda	K	Sequence-specific DNA binding. It is involved in the biological process described with regulation of transcription, DNA-templated	Dsx	GO:0000003,GO:0000122,GO:0000902,GO:0000904,GO:0000976,GO:0000977,GO:0000981,GO:0000982,GO:0001012,GO:0001067,GO:0001077,GO:0001078,GO:0001227,GO:0001228,GO:0003006,GO:0003674,GO:0003676,GO:0003677,GO:0003690,GO:0003700,GO:0005488,GO:0005515,GO:0006139,GO:0006351,GO:0006355,GO:0006357,GO:0006366,GO:0006725,GO:0006807,GO:0006928,GO:0006935,GO:0007275,GO:0007399,GO:0007409,GO:0007411,GO:0007444,GO:0007484,GO:0007485,GO:0007486,GO:0007548,GO:0008037,GO:0008038,GO:0008150,GO:0008152,GO:0008270,GO:0009058,GO:0009059,GO:0009605,GO:0009653,GO:0009888,GO:0009889,GO:0009890,GO:0009891,GO:0009892,GO:0009893,GO:0009987,GO:0010467,GO:0010468,GO:0010556,GO:0010557,GO:0010558,GO:0010604,GO:0010605,GO:0010628,GO:0010629,GO:0016043,GO:0016070,GO:0016198,GO:0016199,GO:0018130,GO:0019219,GO:0019222,GO:0019438,GO:0022008,GO:0022414,GO:0030030,GO:0030154,GO:0030182,GO:0030540,GO:0031175,GO:0031323,GO:0031324,GO:0031325,GO:0031326,GO:0031327,GO:0031328,GO:0032501,GO:0032502,GO:0032774,GO:0032989,GO:0032990,GO:0034641,GO:0034645,GO:0034654,GO:0035215,GO:0035295,GO:0040011,GO:0042221,GO:0042330,GO:0042802,GO:0042803,GO:0043167,GO:0043169,GO:0043170,GO:0043565,GO:0044212,GO:0044237,GO:0044238,GO:0044249,GO:0044260,GO:0044271,GO:0045892,GO:0045893,GO:0045934,GO:0045935,GO:0045944,GO:0046483,GO:0046660,GO:0046872,GO:0046914,GO:0046983,GO:0048468,GO:0048513,GO:0048518,GO:0048519,GO:0048522,GO:0048523,GO:0048608,GO:0048666,GO:0048667,GO:0048699,GO:0048731,GO:0048806,GO:0048812,GO:0048856,GO:0048858,GO:0048869,GO:0050789,GO:0050794,GO:0050896,GO:0051171,GO:0051172,GO:0051173,GO:0051252,GO:0051253,GO:0051254,GO:0060255,GO:0060429,GO:0061458,GO:0061564,GO:0065007,GO:0071704,GO:0071840,GO:0080090,GO:0090304,GO:0097159,GO:0097485,GO:0097659,GO:0120036,GO:0120039,GO:0140110,GO:1901360,GO:1901362,GO:1901363,GO:1901576,GO:1902679,GO:1902680,GO:1903506,GO:1903507,GO:1903508,GO:1990837,GO:2000112,GO:2000113,GO:2001141	-	-	-	-	-	-	-	-	-	-	DSX_dimer
g14065.t1	34740.HMEL005626-PA	9.07e-53	171.0	KOG3047@1|root,KOG3047@2759|Eukaryota,3A040@33154|Opisthokonta,3BPF3@33208|Metazoa,3D6YT@33213|Bilateria,42ADQ@6656|Arthropoda,3SZV9@50557|Insecta,447J0@7088|Lepidoptera	6656|Arthropoda	K	Prefoldin subunit	-	-	-	-	-	-	-	-	-	-	-	-	Prefoldin
g14066.t1	13037.EHJ71784	1.64e-67	206.0	KOG3779@1|root,KOG3779@2759|Eukaryota,3996N@33154|Opisthokonta,3BJAS@33208|Metazoa,3CT32@33213|Bilateria,41X2X@6656|Arthropoda,3SK42@50557|Insecta,446C7@7088|Lepidoptera	6656|Arthropoda	K	Homeo-prospero domain	pros	GO:0000003,GO:0000122,GO:0000902,GO:0000904,GO:0000981,GO:0000982,GO:0001078,GO:0001227,GO:0001654,GO:0001709,GO:0001745,GO:0001751,GO:0001752,GO:0001754,GO:0002052,GO:0003008,GO:0003674,GO:0003676,GO:0003677,GO:0003700,GO:0005488,GO:0005575,GO:0005622,GO:0005623,GO:0005634,GO:0005737,GO:0005886,GO:0005938,GO:0006355,GO:0006357,GO:0006928,GO:0006935,GO:0007049,GO:0007275,GO:0007399,GO:0007402,GO:0007405,GO:0007406,GO:0007409,GO:0007411,GO:0007416,GO:0007417,GO:0007420,GO:0007422,GO:0007423,GO:0007465,GO:0007600,GO:0007606,GO:0007610,GO:0007617,GO:0007618,GO:0007619,GO:0008049,GO:0008104,GO:0008150,GO:0008283,GO:0008284,GO:0008285,GO:0008356,GO:0009605,GO:0009653,GO:0009887,GO:0009889,GO:0009890,GO:0009891,GO:0009892,GO:0009893,GO:0009987,GO:0010001,GO:0010453,GO:0010468,GO:0010556,GO:0010557,GO:0010558,GO:0010604,GO:0010605,GO:0010628,GO:0010629,GO:0010720,GO:0010721,GO:0010769,GO:0010771,GO:0010975,GO:0010977,GO:0014016,GO:0014017,GO:0016020,GO:0016043,GO:0016358,GO:0017145,GO:0019098,GO:0019219,GO:0019222,GO:0019953,GO:0021675,GO:0022008,GO:0022402,GO:0022414,GO:0022603,GO:0022604,GO:0022607,GO:0030030,GO:0030154,GO:0030182,GO:0031175,GO:0031323,GO:0031324,GO:0031325,GO:0031326,GO:0031327,GO:0031328,GO:0031344,GO:0031345,GO:0032501,GO:0032502,GO:0032504,GO:0032879,GO:0032880,GO:0032989,GO:0032990,GO:0033036,GO:0036445,GO:0040011,GO:0042063,GO:0042127,GO:0042221,GO:0042330,GO:0042659,GO:0042673,GO:0042706,GO:0043226,GO:0043227,GO:0043229,GO:0043231,GO:0043565,GO:0043696,GO:0043697,GO:0044085,GO:0044424,GO:0044444,GO:0044448,GO:0044464,GO:0044703,GO:0045165,GO:0045177,GO:0045178,GO:0045179,GO:0045180,GO:0045466,GO:0045595,GO:0045596,GO:0045597,GO:0045664,GO:0045665,GO:0045676,GO:0045892,GO:0045893,GO:0045934,GO:0045935,GO:0045944,GO:0046530,GO:0046532,GO:0046552,GO:0048103,GO:0048468,GO:0048513,GO:0048518,GO:0048519,GO:0048522,GO:0048523,GO:0048592,GO:0048609,GO:0048663,GO:0048666,GO:0048667,GO:0048699,GO:0048731,GO:0048749,GO:0048812,GO:0048813,GO:0048856,GO:0048858,GO:0048863,GO:0048865,GO:0048867,GO:0048869,GO:0050767,GO:0050768,GO:0050769,GO:0050770,GO:0050771,GO:0050789,GO:0050793,GO:0050794,GO:0050808,GO:0050877,GO:0050896,GO:0050909,GO:0051090,GO:0051093,GO:0051094,GO:0051128,GO:0051129,GO:0051171,GO:0051172,GO:0051173,GO:0051179,GO:0051239,GO:0051240,GO:0051241,GO:0051252,GO:0051253,GO:0051254,GO:0051301,GO:0051704,GO:0051960,GO:0051961,GO:0051962,GO:0055057,GO:0055059,GO:0055060,GO:0060179,GO:0060222,GO:0060255,GO:0060284,GO:0060322,GO:0060341,GO:0060384,GO:0060385,GO:0061074,GO:0061351,GO:0061564,GO:0065007,GO:0065009,GO:0070314,GO:0070983,GO:0071840,GO:0071944,GO:0072089,GO:0072091,GO:0080090,GO:0090596,GO:0097159,GO:0097485,GO:0098722,GO:0099568,GO:0099738,GO:0120035,GO:0120036,GO:0120039,GO:0140110,GO:1900180,GO:1901363,GO:1902679,GO:1902680,GO:1902692,GO:1902866,GO:1903506,GO:1903507,GO:1903508,GO:1903827,GO:2000026,GO:2000027,GO:2000112,GO:2000113,GO:2000177,GO:2000178,GO:2000179,GO:2000647,GO:2000648,GO:2001141	-	ko:K20211	ko04013,map04013	-	-	-	ko00000,ko00001,ko03000	-	-	-	HPD
g14067.t1	13037.EHJ71783	0.0	1278.0	KOG3779@1|root,KOG3779@2759|Eukaryota,3996N@33154|Opisthokonta,3BJAS@33208|Metazoa,3CT32@33213|Bilateria,41X2X@6656|Arthropoda,3SK42@50557|Insecta,442V8@7088|Lepidoptera	6656|Arthropoda	K	DNA binding. It is involved in the biological process described with regulation of transcription, DNA-templated	Pros	-	-	ko:K20211	ko04013,map04013	-	-	-	ko00000,ko00001,ko03000	-	-	-	-
g14069.t1	13037.EHJ77803	3.62e-170	488.0	COG0508@1|root,KOG0559@2759|Eukaryota,38GEX@33154|Opisthokonta,3BD88@33208|Metazoa,3CRTF@33213|Bilateria,41W52@6656|Arthropoda,3SFWF@50557|Insecta,449KG@7088|Lepidoptera	6656|Arthropoda	C	2-oxoacid dehydrogenases acyltransferase (catalytic domain)	-	GO:0006091,GO:0007275,GO:0007399,GO:0007406,GO:0008150,GO:0008152,GO:0008285,GO:0009987,GO:0010721,GO:0015980,GO:0022008,GO:0030154,GO:0032501,GO:0032502,GO:0042127,GO:0044237,GO:0045333,GO:0045595,GO:0045596,GO:0048519,GO:0048523,GO:0048699,GO:0048731,GO:0048856,GO:0048869,GO:0050767,GO:0050768,GO:0050789,GO:0050793,GO:0050794,GO:0051093,GO:0051239,GO:0051241,GO:0051960,GO:0051961,GO:0055114,GO:0060284,GO:0065007,GO:0072091,GO:1902692,GO:2000026,GO:2000177,GO:2000178,GO:2000647	2.3.1.61	ko:K00658	ko00020,ko00310,ko01100,ko01110,ko01120,ko01130,ko01200,map00020,map00310,map01100,map01110,map01120,map01130,map01200	M00009,M00011,M00032	R02570,R02571,R08549	RC00004,RC02727,RC02833	br01601,ko00000,ko00001,ko00002,ko01000	-	-	-	2-oxoacid_dh,Biotin_lipoyl
g14070.t1	34740.HMEL016934-PA	0.0	1219.0	COG0508@1|root,KOG0084@1|root,KOG1721@1|root,KOG0084@2759|Eukaryota,KOG0559@2759|Eukaryota,KOG1721@2759|Eukaryota,39T0U@33154|Opisthokonta,3BEAV@33208|Metazoa,3D240@33213|Bilateria,41ZZJ@6656|Arthropoda,3SN24@50557|Insecta,4456W@7088|Lepidoptera	6656|Arthropoda	C	WD40 repeats	-	-	-	-	-	-	-	-	-	-	-	-	-
g14071.t1	7091.BGIBMGA005115-TA	4.34e-135	383.0	KOG0084@1|root,KOG0084@2759|Eukaryota,38DXZ@33154|Opisthokonta,3BEKS@33208|Metazoa,3CWWC@33213|Bilateria,41WJ7@6656|Arthropoda,3SHCS@50557|Insecta,448RV@7088|Lepidoptera	6656|Arthropoda	U	Rab subfamily of small GTPases	Rab1	GO:0000003,GO:0000278,GO:0000280,GO:0000281,GO:0000910,GO:0002790,GO:0002791,GO:0002793,GO:0003674,GO:0003824,GO:0003924,GO:0005488,GO:0005515,GO:0005575,GO:0005622,GO:0005623,GO:0005737,GO:0005794,GO:0005886,GO:0006810,GO:0006928,GO:0006996,GO:0007017,GO:0007018,GO:0007030,GO:0007049,GO:0007112,GO:0007140,GO:0007275,GO:0007276,GO:0007399,GO:0008088,GO:0008089,GO:0008104,GO:0008150,GO:0009306,GO:0009987,GO:0010256,GO:0010646,GO:0010647,GO:0010720,GO:0010769,GO:0010770,GO:0010817,GO:0010970,GO:0010975,GO:0010976,GO:0012505,GO:0015031,GO:0015833,GO:0016020,GO:0016043,GO:0016462,GO:0016787,GO:0016817,GO:0016818,GO:0017111,GO:0019953,GO:0022008,GO:0022402,GO:0022412,GO:0022414,GO:0022603,GO:0022604,GO:0023051,GO:0023056,GO:0030154,GO:0030334,GO:0030705,GO:0031344,GO:0031346,GO:0032024,GO:0032153,GO:0032154,GO:0032155,GO:0032501,GO:0032502,GO:0032504,GO:0032879,GO:0032880,GO:0032940,GO:0033036,GO:0033206,GO:0033365,GO:0033500,GO:0034067,GO:0034613,GO:0040012,GO:0042592,GO:0042886,GO:0043226,GO:0043227,GO:0043229,GO:0043231,GO:0044424,GO:0044425,GO:0044444,GO:0044459,GO:0044464,GO:0044703,GO:0045184,GO:0045595,GO:0045597,GO:0045664,GO:0045666,GO:0046883,GO:0046887,GO:0046903,GO:0046907,GO:0048232,GO:0048285,GO:0048518,GO:0048522,GO:0048609,GO:0048699,GO:0048731,GO:0048814,GO:0048856,GO:0048869,GO:0048878,GO:0050708,GO:0050714,GO:0050767,GO:0050769,GO:0050773,GO:0050775,GO:0050789,GO:0050793,GO:0050794,GO:0050796,GO:0051046,GO:0051047,GO:0051049,GO:0051050,GO:0051094,GO:0051128,GO:0051130,GO:0051179,GO:0051222,GO:0051223,GO:0051234,GO:0051239,GO:0051240,GO:0051270,GO:0051301,GO:0051321,GO:0051641,GO:0051649,GO:0051704,GO:0051960,GO:0051962,GO:0060284,GO:0061640,GO:0065007,GO:0065008,GO:0070201,GO:0070727,GO:0071702,GO:0071705,GO:0071840,GO:0071944,GO:0072657,GO:0072741,GO:0090087,GO:0090276,GO:0090277,GO:0098590,GO:0098930,GO:0099111,GO:0120035,GO:0140013,GO:1900006,GO:1903046,GO:1903047,GO:1903530,GO:1903532,GO:1904951,GO:1905345,GO:1990778,GO:2000026,GO:2000145	-	ko:K07874	ko05134,map05134	-	-	-	ko00000,ko00001,ko04031,ko04131,ko04147	-	-	-	Ras
g14072.t1	13037.EHJ77745	1.13e-52	171.0	2EU90@1|root,2SWFV@2759|Eukaryota,3A7F6@33154|Opisthokonta,3C4AY@33208|Metazoa,3D9ZQ@33213|Bilateria,420UA@6656|Arthropoda	13037.EHJ77745|-	-	-	-	-	-	-	-	-	-	-	-	-	-	-	-
g14073.t1	13037.EHJ77747	6.6e-197	549.0	KOG4404@1|root,KOG4404@2759|Eukaryota,38E24@33154|Opisthokonta,3BE49@33208|Metazoa,3CUY9@33213|Bilateria,41VJ2@6656|Arthropoda,3SIUP@50557|Insecta,44841@7088|Lepidoptera	6656|Arthropoda	P	Ion channel	-	GO:0003674,GO:0005215,GO:0005216,GO:0005261,GO:0005267,GO:0005488,GO:0005515,GO:0005575,GO:0006810,GO:0006811,GO:0006812,GO:0006813,GO:0008150,GO:0008324,GO:0009987,GO:0015075,GO:0015077,GO:0015079,GO:0015267,GO:0015318,GO:0015672,GO:0016020,GO:0016021,GO:0022803,GO:0022838,GO:0022857,GO:0022890,GO:0030001,GO:0031224,GO:0034220,GO:0044425,GO:0046873,GO:0046982,GO:0046983,GO:0051179,GO:0051234,GO:0055085,GO:0071804,GO:0071805,GO:0098655,GO:0098660,GO:0098662	-	ko:K04919	ko04925,map04925	-	-	-	ko00000,ko00001,ko04040	1.A.1.9.11,1.A.1.9.7	-	-	Ion_trans_2
g14074.t1	7091.BGIBMGA005116-TA	0.0	1115.0	COG0008@1|root,KOG1147@2759|Eukaryota,38B44@33154|Opisthokonta,3BBW2@33208|Metazoa,3CX8R@33213|Bilateria,41TBZ@6656|Arthropoda,3SKH8@50557|Insecta,448QT@7088|Lepidoptera	6656|Arthropoda	J	ligase activity. It is involved in the biological process described with glutamyl-tRNA aminoacylation	-	GO:0005575,GO:0005622,GO:0005623,GO:0017101,GO:0032991,GO:0044424,GO:0044464	6.1.1.15,6.1.1.17	ko:K14163	ko00860,ko00970,ko01100,ko01110,ko01120,map00860,map00970,map01100,map01110,map01120	M00121,M00359	R03661,R05578	RC00055,RC00523	ko00000,ko00001,ko00002,ko01000,ko03016	-	-	-	GST_C_3,tRNA-synt_1c,tRNA-synt_1c_C
g14076.t1	13037.EHJ77748	0.0	1253.0	COG0008@1|root,COG0442@1|root,KOG1147@2759|Eukaryota,KOG4163@2759|Eukaryota,38B44@33154|Opisthokonta,3BBW2@33208|Metazoa,3CX8R@33213|Bilateria,41TBZ@6656|Arthropoda,3SKH8@50557|Insecta,448QT@7088|Lepidoptera	6656|Arthropoda	J	ligase activity. It is involved in the biological process described with glutamyl-tRNA aminoacylation	-	GO:0005575,GO:0005622,GO:0005623,GO:0017101,GO:0032991,GO:0044424,GO:0044464	6.1.1.15,6.1.1.17	ko:K14163	ko00860,ko00970,ko01100,ko01110,ko01120,map00860,map00970,map01100,map01110,map01120	M00121,M00359	R03661,R05578	RC00055,RC00523	ko00000,ko00001,ko00002,ko01000,ko03016	-	-	-	HGTP_anticodon,ProRS-C_1,WHEP-TRS,tRNA-synt_2b
g14078.t1	13037.EHJ77750	7.74e-32	121.0	2F6PJ@1|root,2T7RV@2759|Eukaryota,3924T@33154|Opisthokonta,3C7JR@33208|Metazoa,3DNK2@33213|Bilateria,424WE@6656|Arthropoda,3SU98@50557|Insecta,44ATP@7088|Lepidoptera	6656|Arthropoda	S	DNA double-strand break repair and V(D)J recombination protein XRCC4	-	-	-	ko:K10886	ko03450,map03450	-	-	-	ko00000,ko00001,ko03400	-	-	-	XRCC4
g14080.t1	13037.EHJ64757	9.05e-105	310.0	KOG3190@1|root,KOG3190@2759|Eukaryota,3A4NM@33154|Opisthokonta,3BJX4@33208|Metazoa,3D020@33213|Bilateria,41ZRG@6656|Arthropoda,3SNGR@50557|Insecta,442B8@7088|Lepidoptera	6656|Arthropoda	J	rRNA biogenesis protein RRP36	-	-	-	ko:K14795	-	-	-	-	ko00000,ko03009	-	-	-	RRP36
g14082.t1	13037.EHJ73760	3.83e-160	456.0	2C4Z3@1|root,2S2WX@2759|Eukaryota,3A7I4@33154|Opisthokonta,3BT9X@33208|Metazoa,3DJ1B@33213|Bilateria,423WR@6656|Arthropoda,3STN4@50557|Insecta,449A1@7088|Lepidoptera	6656|Arthropoda	-	-	-	-	-	-	-	-	-	-	-	-	-	-	-
g14084.t1	13037.EHJ68713	0.0	2263.0	KOG1217@1|root,KOG1217@2759|Eukaryota,39VXN@33154|Opisthokonta,3BG2R@33208|Metazoa,3CWEG@33213|Bilateria,41TNX@6656|Arthropoda,3SH27@50557|Insecta,443XE@7088|Lepidoptera	6656|Arthropoda	T	Thyroglobulin type I repeats.	-	-	-	-	-	-	-	-	-	-	-	-	Antistasin,Kunitz_BPTI,Lustrin_cystein,Thyroglobulin_1,WAP
g14085.t1	13037.EHJ68714	1.19e-241	675.0	KOG3710@1|root,KOG3710@2759|Eukaryota,38C21@33154|Opisthokonta,3BAXT@33208|Metazoa,3CT3G@33213|Bilateria,41V1R@6656|Arthropoda,3SG8T@50557|Insecta,445HH@7088|Lepidoptera	6656|Arthropoda	T	oxidoreductase activity, acting on paired donors, with incorporation or reduction of molecular oxygen, 2-oxoglutarate as one donor, and incorporation of one atom each of oxygen into both donors. It is involved in the biological process described with oxidation-reduction process	Hph	GO:0001558,GO:0001666,GO:0003674,GO:0003824,GO:0005575,GO:0005622,GO:0005623,GO:0005634,GO:0005654,GO:0006464,GO:0006611,GO:0006807,GO:0006810,GO:0006886,GO:0006913,GO:0006950,GO:0008104,GO:0008150,GO:0008152,GO:0009628,GO:0009987,GO:0015031,GO:0015833,GO:0016491,GO:0016705,GO:0016706,GO:0018126,GO:0018193,GO:0018208,GO:0019511,GO:0019538,GO:0030307,GO:0031543,GO:0031974,GO:0031981,GO:0033036,GO:0033554,GO:0034613,GO:0036211,GO:0036293,GO:0036294,GO:0040008,GO:0042221,GO:0042886,GO:0043170,GO:0043226,GO:0043227,GO:0043229,GO:0043231,GO:0043233,GO:0043412,GO:0044237,GO:0044238,GO:0044260,GO:0044267,GO:0044422,GO:0044424,GO:0044428,GO:0044446,GO:0044464,GO:0045184,GO:0045927,GO:0046907,GO:0048518,GO:0048522,GO:0050789,GO:0050794,GO:0050896,GO:0051128,GO:0051168,GO:0051169,GO:0051179,GO:0051213,GO:0051234,GO:0051641,GO:0051649,GO:0051716,GO:0055114,GO:0065007,GO:0070013,GO:0070482,GO:0070727,GO:0070887,GO:0071453,GO:0071456,GO:0071702,GO:0071704,GO:0071705,GO:0140096,GO:1901564	1.14.11.29	ko:K09592	ko04066,ko05200,ko05211,map04066,map05200,map05211	-	-	-	ko00000,ko00001,ko01000	-	-	-	2OG-FeII_Oxy_3,zf-MYND
g14086.t1	13037.EHJ68717	2.85e-78	248.0	2D8PZ@1|root,2TB2B@2759|Eukaryota,3965A@33154|Opisthokonta,3CAIV@33208|Metazoa,3DRRF@33213|Bilateria,427X3@6656|Arthropoda,3STQE@50557|Insecta,449IN@7088|Lepidoptera	6656|Arthropoda	S	Short calmodulin-binding motif containing conserved Ile and Gln residues.	-	-	-	-	-	-	-	-	-	-	-	-	IQ
g14087.t1	13037.EHJ68717	6.37e-143	417.0	2D8PZ@1|root,2TB2B@2759|Eukaryota,3965A@33154|Opisthokonta,3CAIV@33208|Metazoa,3DRRF@33213|Bilateria,427X3@6656|Arthropoda,3STQE@50557|Insecta,449IN@7088|Lepidoptera	6656|Arthropoda	S	Short calmodulin-binding motif containing conserved Ile and Gln residues.	-	-	-	-	-	-	-	-	-	-	-	-	IQ
g14088.t1	13037.EHJ68718	8.03e-34	120.0	2FBGA@1|root,2TCPV@2759|Eukaryota,3988P@33154|Opisthokonta,3CCH6@33208|Metazoa,3DTTG@33213|Bilateria,424UJ@6656|Arthropoda,3SU67@50557|Insecta,44APZ@7088|Lepidoptera	6656|Arthropoda	-	-	-	-	-	-	-	-	-	-	-	-	-	-	-
g14089.t1	13037.EHJ68719	1.21e-48	175.0	KOG2085@1|root,KOG2085@2759|Eukaryota,38CH2@33154|Opisthokonta,3BAF3@33208|Metazoa,3CTCU@33213|Bilateria,41YBH@6656|Arthropoda,3SFMJ@50557|Insecta,4434I@7088|Lepidoptera	6656|Arthropoda	T	Protein phosphatase 2A regulatory B subunit (B56 family)	-	GO:0006464,GO:0006470,GO:0006793,GO:0006796,GO:0006807,GO:0006914,GO:0007154,GO:0007267,GO:0007268,GO:0007274,GO:0007528,GO:0008150,GO:0008152,GO:0009056,GO:0009966,GO:0009968,GO:0009987,GO:0010646,GO:0010648,GO:0016043,GO:0016311,GO:0019538,GO:0023051,GO:0023052,GO:0023057,GO:0032006,GO:0032007,GO:0036211,GO:0042592,GO:0043170,GO:0043412,GO:0044237,GO:0044238,GO:0044248,GO:0044260,GO:0044267,GO:0046626,GO:0046627,GO:0048519,GO:0048523,GO:0048583,GO:0048585,GO:0048878,GO:0050789,GO:0050794,GO:0050808,GO:0051179,GO:0051640,GO:0051641,GO:0051648,GO:0055088,GO:0055090,GO:0061919,GO:0065007,GO:0065008,GO:0070328,GO:0071704,GO:0071840,GO:0097479,GO:0098916,GO:0099536,GO:0099537,GO:1900076,GO:1900077,GO:1901564,GO:1902531,GO:1902532,GO:1903432,GO:1904262	-	ko:K11584	ko03015,ko04071,ko04113,ko04114,ko04151,ko04152,ko04261,ko04728,ko05165,map03015,map04071,map04113,map04114,map04151,map04152,map04261,map04728,map05165	-	-	-	ko00000,ko00001,ko01009,ko03036	-	-	-	-
g14090.t1	34740.HMEL006967-PA	3.48e-315	865.0	KOG2085@1|root,KOG2085@2759|Eukaryota,38CH2@33154|Opisthokonta,3BAF3@33208|Metazoa,3CTCU@33213|Bilateria,41YBH@6656|Arthropoda,3SFMJ@50557|Insecta,4434I@7088|Lepidoptera	6656|Arthropoda	T	Protein phosphatase 2A regulatory B subunit (B56 family)	-	GO:0006464,GO:0006470,GO:0006793,GO:0006796,GO:0006807,GO:0006914,GO:0007154,GO:0007267,GO:0007268,GO:0007274,GO:0007528,GO:0008150,GO:0008152,GO:0009056,GO:0009966,GO:0009968,GO:0009987,GO:0010646,GO:0010648,GO:0016043,GO:0016311,GO:0019538,GO:0023051,GO:0023052,GO:0023057,GO:0032006,GO:0032007,GO:0036211,GO:0042592,GO:0043170,GO:0043412,GO:0044237,GO:0044238,GO:0044248,GO:0044260,GO:0044267,GO:0046626,GO:0046627,GO:0048519,GO:0048523,GO:0048583,GO:0048585,GO:0048878,GO:0050789,GO:0050794,GO:0050808,GO:0051179,GO:0051640,GO:0051641,GO:0051648,GO:0055088,GO:0055090,GO:0061919,GO:0065007,GO:0065008,GO:0070328,GO:0071704,GO:0071840,GO:0097479,GO:0098916,GO:0099536,GO:0099537,GO:1900076,GO:1900077,GO:1901564,GO:1902531,GO:1902532,GO:1903432,GO:1904262	-	ko:K11584	ko03015,ko04071,ko04113,ko04114,ko04151,ko04152,ko04261,ko04728,ko05165,map03015,map04071,map04113,map04114,map04151,map04152,map04261,map04728,map05165	-	-	-	ko00000,ko00001,ko01009,ko03036	-	-	-	B56
g14091.t1	34740.HMEL006968-PA	2.49e-168	485.0	KOG4421@1|root,KOG4421@2759|Eukaryota,39V3E@33154|Opisthokonta,3B97C@33208|Metazoa,3CVQV@33213|Bilateria,420AB@6656|Arthropoda,3SNKZ@50557|Insecta,4460H@7088|Lepidoptera	6656|Arthropoda	S	Predicted coiled-coil domain-containing protein	-	GO:0003674,GO:0005488,GO:0005515,GO:0005575,GO:0005622,GO:0005623,GO:0005737,GO:0005768,GO:0005769,GO:0012505,GO:0017016,GO:0017137,GO:0019899,GO:0031267,GO:0031410,GO:0031982,GO:0043226,GO:0043227,GO:0043229,GO:0044424,GO:0044444,GO:0044464,GO:0051020,GO:0097708	-	ko:K17562	-	-	-	-	ko00000,ko01009	-	-	-	KLRAQ,TTKRSYEDQ
g14092.t1	34740.HMEL006970-PA	0.0	987.0	COG0389@1|root,KOG2095@2759|Eukaryota,38CM1@33154|Opisthokonta,3BCX5@33208|Metazoa,3CV7D@33213|Bilateria,41WRT@6656|Arthropoda,3SK32@50557|Insecta,444DE@7088|Lepidoptera	6656|Arthropoda	L	impB/mucB/samB family C-terminal domain	-	GO:0000731,GO:0003674,GO:0003824,GO:0003887,GO:0006139,GO:0006259,GO:0006281,GO:0006301,GO:0006725,GO:0006807,GO:0006950,GO:0006974,GO:0008150,GO:0008152,GO:0009058,GO:0009059,GO:0009987,GO:0016740,GO:0016772,GO:0016779,GO:0018130,GO:0019438,GO:0019985,GO:0033554,GO:0034061,GO:0034641,GO:0034645,GO:0034654,GO:0043170,GO:0044237,GO:0044238,GO:0044249,GO:0044260,GO:0044271,GO:0046483,GO:0050896,GO:0051716,GO:0071704,GO:0071897,GO:0090304,GO:0140097,GO:1901360,GO:1901362,GO:1901576	2.7.7.7	ko:K03510	ko03460,map03460	-	-	-	ko00000,ko00001,ko01000,ko03400	-	-	-	IMS,IMS_C
g14093.t1	34740.HMEL006969-PA	0.0	993.0	KOG2307@1|root,KOG2307@2759|Eukaryota,39RAX@33154|Opisthokonta,3B9U8@33208|Metazoa,3CX32@33213|Bilateria,41TG7@6656|Arthropoda,3SH52@50557|Insecta,44398@7088|Lepidoptera	6656|Arthropoda	U	COG (conserved oligomeric Golgi) complex component, COG2	-	GO:0005575,GO:0005622,GO:0005623,GO:0005737,GO:0005794,GO:0006403,GO:0006810,GO:0008150,GO:0012505,GO:0015931,GO:0017119,GO:0032991,GO:0033036,GO:0033227,GO:0043226,GO:0043227,GO:0043229,GO:0043231,GO:0044422,GO:0044424,GO:0044431,GO:0044444,GO:0044446,GO:0044464,GO:0050657,GO:0050658,GO:0051179,GO:0051234,GO:0051236,GO:0071702,GO:0071705,GO:0099023	-	ko:K20289	-	-	-	-	ko00000,ko04131	-	-	-	COG2,DUF3510
g14094.t1	34740.HMEL022637-PA	3.64e-187	529.0	2D59G@1|root,2S54D@2759|Eukaryota,3A71H@33154|Opisthokonta,3BTS5@33208|Metazoa,3D9HU@33213|Bilateria,420P1@6656|Arthropoda,3SYYV@50557|Insecta,448HZ@7088|Lepidoptera	6656|Arthropoda	T	7tm Odorant receptor	-	-	-	ko:K08471	-	-	-	-	ko00000,ko04030	-	-	-	7tm_6
g14095.t1	13037.EHJ70340	1.77e-176	503.0	29KY5@1|root,2RU7F@2759|Eukaryota,38W6D@33154|Opisthokonta,3C9X1@33208|Metazoa,3DRTG@33213|Bilateria,4276Q@6656|Arthropoda,3SYYU@50557|Insecta,4488R@7088|Lepidoptera	6656|Arthropoda	T	7tm Odorant receptor	-	-	-	ko:K08471	-	-	-	-	ko00000,ko04030	-	-	-	7tm_6
g14096.t1	34740.HMEL006972-PA	2.46e-303	842.0	COG0464@1|root,KOG0740@2759|Eukaryota,38D9T@33154|Opisthokonta,3BCFM@33208|Metazoa,3CXKZ@33213|Bilateria,41UWM@6656|Arthropoda,3SICM@50557|Insecta,448QK@7088|Lepidoptera	6656|Arthropoda	O	ATPase family associated with various cellular activities (AAA)	spas	GO:0000070,GO:0000226,GO:0000278,GO:0000280,GO:0000819,GO:0001558,GO:0002376,GO:0002520,GO:0003674,GO:0003824,GO:0005488,GO:0005515,GO:0005575,GO:0005622,GO:0005623,GO:0005694,GO:0005737,GO:0005813,GO:0005815,GO:0005856,GO:0006928,GO:0006996,GO:0007010,GO:0007017,GO:0007049,GO:0007059,GO:0007275,GO:0007399,GO:0007610,GO:0007626,GO:0008017,GO:0008092,GO:0008150,GO:0008361,GO:0008568,GO:0008582,GO:0009790,GO:0009893,GO:0009987,GO:0010638,GO:0010646,GO:0010647,GO:0010648,GO:0010720,GO:0010769,GO:0010770,GO:0010975,GO:0010976,GO:0015630,GO:0015631,GO:0016043,GO:0016462,GO:0016477,GO:0016787,GO:0016817,GO:0016818,GO:0016887,GO:0017111,GO:0019216,GO:0019222,GO:0022008,GO:0022402,GO:0022603,GO:0022604,GO:0023051,GO:0023056,GO:0023057,GO:0030097,GO:0030154,GO:0030307,GO:0030424,GO:0030516,GO:0031110,GO:0031112,GO:0031114,GO:0031117,GO:0031344,GO:0031346,GO:0031594,GO:0032101,GO:0032103,GO:0032501,GO:0032502,GO:0032535,GO:0032886,GO:0033043,GO:0033267,GO:0035099,GO:0035162,GO:0040008,GO:0040011,GO:0042623,GO:0042995,GO:0043005,GO:0043195,GO:0043226,GO:0043228,GO:0043229,GO:0043232,GO:0043243,GO:0043244,GO:0043679,GO:0044087,GO:0044089,GO:0044306,GO:0044422,GO:0044424,GO:0044430,GO:0044446,GO:0044456,GO:0044463,GO:0044464,GO:0045202,GO:0045595,GO:0045597,GO:0045664,GO:0045666,GO:0045773,GO:0045834,GO:0045886,GO:0045887,GO:0045926,GO:0045927,GO:0048285,GO:0048513,GO:0048518,GO:0048519,GO:0048522,GO:0048523,GO:0048534,GO:0048568,GO:0048583,GO:0048584,GO:0048638,GO:0048639,GO:0048640,GO:0048679,GO:0048680,GO:0048686,GO:0048687,GO:0048690,GO:0048691,GO:0048699,GO:0048731,GO:0048814,GO:0048856,GO:0048869,GO:0048870,GO:0050767,GO:0050769,GO:0050770,GO:0050772,GO:0050773,GO:0050775,GO:0050789,GO:0050793,GO:0050794,GO:0050803,GO:0050804,GO:0050805,GO:0050806,GO:0050807,GO:0051013,GO:0051093,GO:0051094,GO:0051128,GO:0051129,GO:0051130,GO:0051179,GO:0051239,GO:0051240,GO:0051241,GO:0051276,GO:0051493,GO:0051495,GO:0051674,GO:0051960,GO:0051961,GO:0051962,GO:0051963,GO:0051964,GO:0051965,GO:0060284,GO:0061387,GO:0065007,GO:0065008,GO:0070507,GO:0070570,GO:0070572,GO:0071840,GO:0080090,GO:0080134,GO:0080135,GO:0090066,GO:0097458,GO:0098793,GO:0098813,GO:0099174,GO:0099177,GO:0120025,GO:0120035,GO:0120038,GO:0140014,GO:0140096,GO:0150034,GO:1900006,GO:1900073,GO:1900074,GO:1900075,GO:1901879,GO:1901881,GO:1902903,GO:1902905,GO:1903034,GO:1903036,GO:1903047,GO:1904396,GO:1904397,GO:1904398,GO:1905809,GO:2000026,GO:2000331	3.6.4.3	ko:K13254	-	-	-	-	ko00000,ko01000	-	-	-	AAA,Vps4_C
g14097.t1	34740.HMEL006973-PA	2.33e-265	729.0	COG0180@1|root,KOG2145@2759|Eukaryota,38F6E@33154|Opisthokonta,3BD7C@33208|Metazoa,3CZHB@33213|Bilateria,41W2N@6656|Arthropoda,3SJ5I@50557|Insecta,442QB@7088|Lepidoptera	6656|Arthropoda	J	tRNA synthetases class I (W and Y)	Aats-trp	GO:0000902,GO:0000904,GO:0003674,GO:0003824,GO:0004812,GO:0004830,GO:0006082,GO:0006139,GO:0006399,GO:0006412,GO:0006418,GO:0006436,GO:0006518,GO:0006520,GO:0006725,GO:0006807,GO:0007275,GO:0007399,GO:0008150,GO:0008152,GO:0009058,GO:0009059,GO:0009653,GO:0009987,GO:0010467,GO:0016043,GO:0016070,GO:0016358,GO:0016874,GO:0016875,GO:0019538,GO:0019752,GO:0022008,GO:0030030,GO:0030154,GO:0030182,GO:0031175,GO:0032501,GO:0032502,GO:0032989,GO:0032990,GO:0034641,GO:0034645,GO:0034660,GO:0043038,GO:0043039,GO:0043043,GO:0043170,GO:0043436,GO:0043603,GO:0043604,GO:0044237,GO:0044238,GO:0044249,GO:0044260,GO:0044267,GO:0044271,GO:0044281,GO:0046483,GO:0048468,GO:0048666,GO:0048667,GO:0048699,GO:0048731,GO:0048812,GO:0048813,GO:0048856,GO:0048858,GO:0048869,GO:0071704,GO:0071840,GO:0090304,GO:0120036,GO:0120039,GO:0140098,GO:0140101,GO:1901360,GO:1901564,GO:1901566,GO:1901576	6.1.1.2	ko:K01867,ko:K10402	ko00970,map00970	M00359,M00360	R03664	RC00055,RC00523	ko00000,ko00001,ko00002,ko01000,ko01007,ko03016,ko03036,ko04131,ko04812	-	-	-	tRNA-synt_1b
g14098.t1	7091.BGIBMGA005127-TA	2.48e-118	343.0	KOG3898@1|root,KOG3898@2759|Eukaryota,3A98C@33154|Opisthokonta,3BUD6@33208|Metazoa,3DAQM@33213|Bilateria,421DH@6656|Arthropoda,3SPBX@50557|Insecta,447ET@7088|Lepidoptera	6656|Arthropoda	K	protein dimerization activity	sage	GO:0005575,GO:0005622,GO:0005623,GO:0005694,GO:0005700,GO:0006355,GO:0006357,GO:0007275,GO:0007431,GO:0008150,GO:0009889,GO:0009891,GO:0009893,GO:0010468,GO:0010556,GO:0010557,GO:0010604,GO:0010628,GO:0019219,GO:0019222,GO:0031323,GO:0031325,GO:0031326,GO:0031328,GO:0032501,GO:0032502,GO:0035272,GO:0043226,GO:0043228,GO:0043229,GO:0043232,GO:0044424,GO:0044464,GO:0045893,GO:0045935,GO:0045944,GO:0048513,GO:0048518,GO:0048522,GO:0048731,GO:0048732,GO:0048856,GO:0050789,GO:0050794,GO:0051171,GO:0051173,GO:0051252,GO:0051254,GO:0060255,GO:0065007,GO:0080090,GO:1902680,GO:1903506,GO:1903508,GO:2000112,GO:2001141	-	-	-	-	-	-	-	-	-	-	HLH
g14099.t1	13037.EHJ70335	1.34e-118	342.0	2F5PD@1|root,2T6QH@2759|Eukaryota,390TC@33154|Opisthokonta,3C6KS@33208|Metazoa,3DMJG@33213|Bilateria,4244V@6656|Arthropoda,3SYNA@50557|Insecta,447NZ@7088|Lepidoptera	6656|Arthropoda	S	Component of the MICOS complex, a large protein complex of the mitochondrial inner membrane that plays crucial roles in the maintenance of crista junctions, inner membrane architecture, and formation of contact sites to the outer membrane	-	-	-	-	-	-	-	-	-	-	-	-	QIL1
g14101.t1	13037.EHJ70333	0.0	1141.0	KOG3538@1|root,KOG4597@2759|Eukaryota,38EQB@33154|Opisthokonta,3BB8S@33208|Metazoa,3E52Q@33213|Bilateria,41VU2@6656|Arthropoda,3SI1P@50557|Insecta,442AC@7088|Lepidoptera	6656|Arthropoda	O	BPTI/Kunitz family of serine protease inhibitors.	-	GO:0003674,GO:0005198,GO:0005201,GO:0005575,GO:0005576,GO:0005604,GO:0008150,GO:0009987,GO:0016043,GO:0030198,GO:0031012,GO:0043062,GO:0044421,GO:0062023,GO:0071840	-	-	-	-	-	-	-	-	-	-	ADAM_spacer1,Kunitz_BPTI,TSP_1
g14101.t2	13037.EHJ70333	0.0	1134.0	KOG3538@1|root,KOG4597@2759|Eukaryota,38EQB@33154|Opisthokonta,3BB8S@33208|Metazoa,3E52Q@33213|Bilateria,41VU2@6656|Arthropoda,3SI1P@50557|Insecta,442AC@7088|Lepidoptera	6656|Arthropoda	O	BPTI/Kunitz family of serine protease inhibitors.	-	GO:0003674,GO:0005198,GO:0005201,GO:0005575,GO:0005576,GO:0005604,GO:0008150,GO:0009987,GO:0016043,GO:0030198,GO:0031012,GO:0043062,GO:0044421,GO:0062023,GO:0071840	-	-	-	-	-	-	-	-	-	-	ADAM_spacer1,Kunitz_BPTI,TSP_1
g14102.t1	7070.TC016027-PA	0.0	1165.0	COG2801@1|root,KOG0017@2759|Eukaryota,3AFV1@33154|Opisthokonta,3BYSE@33208|Metazoa,3DEVX@33213|Bilateria,4228H@6656|Arthropoda,3SQGD@50557|Insecta	6656|Arthropoda	L	transposition, RNA-mediated	-	-	-	-	-	-	-	-	-	-	-	-	Asp_protease_2,RVT_1,rve,zf-CCHC
g14103.t1	69319.XP_008558880.1	1.31e-147	443.0	KOG1075@1|root,KOG1075@2759|Eukaryota,3AQ0C@33154|Opisthokonta,3C2M2@33208|Metazoa,3DIDC@33213|Bilateria,422YU@6656|Arthropoda,3SRPW@50557|Insecta	6656|Arthropoda	S	Ribonuclease H protein	-	-	-	-	-	-	-	-	-	-	-	-	-
g14104.t1	13037.EHJ70332	1.08e-244	744.0	KOG3538@1|root,KOG4475@1|root,KOG4475@2759|Eukaryota,KOG4597@2759|Eukaryota,38EQB@33154|Opisthokonta,3BB8S@33208|Metazoa,3E52Q@33213|Bilateria,41VU2@6656|Arthropoda,3SI1P@50557|Insecta,442AC@7088|Lepidoptera	6656|Arthropoda	O	BPTI/Kunitz family of serine protease inhibitors.	-	GO:0003674,GO:0005198,GO:0005201,GO:0005575,GO:0005576,GO:0005604,GO:0008150,GO:0009987,GO:0016043,GO:0030198,GO:0031012,GO:0043062,GO:0044421,GO:0062023,GO:0071840	-	-	-	-	-	-	-	-	-	-	Kunitz_BPTI
g14104.t2	13037.EHJ70332	2.18e-237	728.0	KOG3538@1|root,KOG4475@1|root,KOG4475@2759|Eukaryota,KOG4597@2759|Eukaryota,38EQB@33154|Opisthokonta,3BB8S@33208|Metazoa,3E52Q@33213|Bilateria,41VU2@6656|Arthropoda,3SI1P@50557|Insecta,442AC@7088|Lepidoptera	6656|Arthropoda	O	BPTI/Kunitz family of serine protease inhibitors.	-	GO:0003674,GO:0005198,GO:0005201,GO:0005575,GO:0005576,GO:0005604,GO:0008150,GO:0009987,GO:0016043,GO:0030198,GO:0031012,GO:0043062,GO:0044421,GO:0062023,GO:0071840	-	-	-	-	-	-	-	-	-	-	Kunitz_BPTI
g14105.t1	7091.BGIBMGA005130-TA	5.58e-68	240.0	KOG2408@1|root,KOG3538@1|root,KOG2408@2759|Eukaryota,KOG4597@2759|Eukaryota,38EQB@33154|Opisthokonta,3BB8S@33208|Metazoa,3E52Q@33213|Bilateria,41VU2@6656|Arthropoda,3SI1P@50557|Insecta,442AC@7088|Lepidoptera	6656|Arthropoda	O	BPTI/Kunitz family of serine protease inhibitors.	-	GO:0003674,GO:0005198,GO:0005201,GO:0005575,GO:0005576,GO:0005604,GO:0008150,GO:0009987,GO:0016043,GO:0030198,GO:0031012,GO:0043062,GO:0044421,GO:0062023,GO:0071840	-	-	-	-	-	-	-	-	-	-	Ig_3,Kunitz_BPTI,WAP
g14107.t1	7213.XP_004533229.1	1.15e-22	98.2	KOG3538@1|root,KOG4597@2759|Eukaryota,393IC@33154|Opisthokonta,3B9QK@33208|Metazoa,3CRM0@33213|Bilateria,42A77@6656|Arthropoda,3SZNR@50557|Insecta,45901@7147|Diptera	6656|Arthropoda	T	thrombospondin type-1 domain-containing protein 4	-	-	-	-	-	-	-	-	-	-	-	-	I-set,PLAC
g14108.t1	7091.BGIBMGA005071-TA	0.0	5213.0	COG5078@1|root,KOG1101@1|root,KOG0895@2759|Eukaryota,KOG1101@2759|Eukaryota,38TWS@33154|Opisthokonta,3B9PP@33208|Metazoa,3CVYF@33213|Bilateria,41Y0G@6656|Arthropoda,3SI6E@50557|Insecta,44561@7088|Lepidoptera	6656|Arthropoda	O	Belongs to the ubiquitin-conjugating enzyme family	Bruce	GO:0000003,GO:0000209,GO:0003006,GO:0003674,GO:0003824,GO:0004842,GO:0006464,GO:0006508,GO:0006511,GO:0006807,GO:0006950,GO:0007154,GO:0007276,GO:0007281,GO:0007283,GO:0007286,GO:0007292,GO:0008150,GO:0008152,GO:0008219,GO:0009056,GO:0009057,GO:0009267,GO:0009605,GO:0009892,GO:0009894,GO:0009895,GO:0009987,GO:0009991,GO:0010506,GO:0010507,GO:0010721,GO:0010941,GO:0012501,GO:0016241,GO:0016242,GO:0016567,GO:0016740,GO:0019222,GO:0019538,GO:0019787,GO:0019941,GO:0019953,GO:0022412,GO:0022414,GO:0030154,GO:0030163,GO:0031323,GO:0031324,GO:0031329,GO:0031330,GO:0031667,GO:0031668,GO:0031669,GO:0032446,GO:0032501,GO:0032502,GO:0032504,GO:0033554,GO:0036211,GO:0042594,GO:0042981,GO:0043066,GO:0043067,GO:0043069,GO:0043170,GO:0043412,GO:0043632,GO:0043900,GO:0043901,GO:0044237,GO:0044238,GO:0044248,GO:0044257,GO:0044260,GO:0044265,GO:0044267,GO:0044703,GO:0045477,GO:0045595,GO:0045596,GO:0045849,GO:0048232,GO:0048468,GO:0048477,GO:0048515,GO:0048519,GO:0048523,GO:0048609,GO:0048856,GO:0048869,GO:0050789,GO:0050793,GO:0050794,GO:0050896,GO:0051093,GO:0051239,GO:0051241,GO:0051603,GO:0051704,GO:0051716,GO:0060284,GO:0060548,GO:0061631,GO:0061650,GO:0065007,GO:0070647,GO:0071496,GO:0071704,GO:0140096,GO:1901564,GO:1901565,GO:1901575,GO:1904746,GO:1904748,GO:1905879,GO:1905880,GO:2000241,GO:2000242	2.3.2.23	ko:K10586	ko04120,ko04214,ko04215,map04120,map04214,map04215	-	-	-	ko00000,ko00001,ko01000,ko04121	-	-	-	BIR,BIRC6,UQ_con
g14109.t1	13037.EHJ70322	0.0	1194.0	COG1928@1|root,KOG3359@2759|Eukaryota,38DG3@33154|Opisthokonta,3BAW3@33208|Metazoa,3D13W@33213|Bilateria,41V30@6656|Arthropoda,3SGE9@50557|Insecta,4433B@7088|Lepidoptera	6656|Arthropoda	O	C-terminal four TMM region of protein-O-mannosyltransferase	-	GO:0000030,GO:0003674,GO:0003824,GO:0004169,GO:0005488,GO:0005515,GO:0005575,GO:0005622,GO:0005623,GO:0005737,GO:0005783,GO:0006464,GO:0006486,GO:0006493,GO:0006629,GO:0006807,GO:0006996,GO:0007010,GO:0007275,GO:0007517,GO:0007525,GO:0008150,GO:0008152,GO:0009058,GO:0009059,GO:0009100,GO:0009101,GO:0009653,GO:0009987,GO:0010927,GO:0012505,GO:0016043,GO:0016203,GO:0016740,GO:0016757,GO:0016758,GO:0019538,GO:0022607,GO:0030029,GO:0030036,GO:0030154,GO:0030239,GO:0030258,GO:0030259,GO:0031032,GO:0032501,GO:0032502,GO:0032989,GO:0034645,GO:0035268,GO:0035269,GO:0036211,GO:0042692,GO:0043170,GO:0043226,GO:0043227,GO:0043229,GO:0043231,GO:0043412,GO:0043413,GO:0044085,GO:0044237,GO:0044238,GO:0044249,GO:0044255,GO:0044260,GO:0044267,GO:0044424,GO:0044444,GO:0044464,GO:0045214,GO:0048468,GO:0048513,GO:0048646,GO:0048731,GO:0048856,GO:0048869,GO:0051146,GO:0055001,GO:0055002,GO:0060538,GO:0061061,GO:0070085,GO:0070925,GO:0071704,GO:0071840,GO:0097435,GO:0097502,GO:1901135,GO:1901137,GO:1901564,GO:1901566,GO:1901576	2.4.1.109	ko:K00728	ko00514,ko00515,ko01100,map00514,map00515,map01100	-	R04072,R07620,R11399	RC00005,RC00059,RC00397	ko00000,ko00001,ko01000,ko01003	-	GT39	-	MIR,PMT,PMT_4TMC
g14110.t1	34740.HMEL015074-PA	7.24e-207	594.0	2CW3D@1|root,2RTI4@2759|Eukaryota,38VNU@33154|Opisthokonta,3C5SH@33208|Metazoa,3DM0M@33213|Bilateria,427H0@6656|Arthropoda,3STWM@50557|Insecta,44A6E@7088|Lepidoptera	6656|Arthropoda	-	-	-	-	-	-	-	-	-	-	-	-	-	-	Tnp_P_element
g14111.t1	7091.BGIBMGA005131-TA	0.0	1890.0	COG4870@1|root,KOG1542@2759|Eukaryota,38BEA@33154|Opisthokonta,3BF96@33208|Metazoa,3CUSF@33213|Bilateria,41TQ5@6656|Arthropoda,3SJBG@50557|Insecta,448NG@7088|Lepidoptera	6656|Arthropoda	O	Cystatin-like domain	-	GO:0005575,GO:0005622,GO:0005623,GO:0005737,GO:0044424,GO:0044444,GO:0044464,GO:0045169	3.4.22.41	ko:K01373	ko04142,ko04210,map04142,map04210	-	-	-	ko00000,ko00001,ko01000,ko01002	-	-	-	Cystatin,Inhibitor_I29,Peptidase_C1
g14112.t1	7091.BGIBMGA005132-TA	1.58e-19	89.7	2CGW7@1|root,2TFZ1@2759|Eukaryota,399D5@33154|Opisthokonta,3CDIM@33208|Metazoa,3DNJZ@33213|Bilateria,424WB@6656|Arthropoda,3SU94@50557|Insecta,44ATH@7088|Lepidoptera	6656|Arthropoda	-	-	-	-	-	-	-	-	-	-	-	-	-	-	-
g14113.t1	13037.EHJ64784	2.39e-37	133.0	2CBP9@1|root,2QSNJ@2759|Eukaryota,38HAV@33154|Opisthokonta,3BICU@33208|Metazoa,3D5UC@33213|Bilateria,4228Q@6656|Arthropoda,3SMTV@50557|Insecta,446FB@7088|Lepidoptera	6656|Arthropoda	-	-	-	-	-	-	-	-	-	-	-	-	-	-	-
g14114.t1	13037.EHJ64784	6.84e-84	253.0	2CBP9@1|root,2QSNJ@2759|Eukaryota,38HAV@33154|Opisthokonta,3BICU@33208|Metazoa,3D5UC@33213|Bilateria,4228Q@6656|Arthropoda,3SMTV@50557|Insecta,446FB@7088|Lepidoptera	6656|Arthropoda	-	-	-	-	-	-	-	-	-	-	-	-	-	-	-
g14115.t1	7091.BGIBMGA005135-TA	3.09e-148	435.0	KOG3940@1|root,KOG3940@2759|Eukaryota,39W4Q@33154|Opisthokonta,3BIUY@33208|Metazoa,3D0I4@33213|Bilateria,4200Y@6656|Arthropoda,3SMII@50557|Insecta,449JB@7088|Lepidoptera	6656|Arthropoda	S	zinc-finger of a C2HC-type	-	-	-	-	-	-	-	-	-	-	-	-	zf-C2HC_2
g14116.t1	13037.EHJ64155	5.12e-205	592.0	COG0366@1|root,KOG0471@2759|Eukaryota,3A0Y6@33154|Opisthokonta,3BQ43@33208|Metazoa,3CWG3@33213|Bilateria,41YCD@6656|Arthropoda,3SK03@50557|Insecta,441W6@7088|Lepidoptera	6656|Arthropoda	G	Alpha amylase, catalytic domain	-	GO:0003333,GO:0006810,GO:0006811,GO:0006812,GO:0006820,GO:0006865,GO:0008150,GO:0015711,GO:0015803,GO:0015804,GO:0015807,GO:0015820,GO:0015849,GO:0034220,GO:0043090,GO:0046942,GO:0051179,GO:0051234,GO:0055085,GO:0071702,GO:0071705,GO:0089718,GO:0098655,GO:0098656,GO:0098657,GO:0098713,GO:0098739,GO:1902475,GO:1903801,GO:1903825,GO:1905039	-	ko:K06519,ko:K14210	ko04150,ko04216,ko04974,map04150,map04216,map04974	-	-	-	ko00000,ko00001,ko02000,ko04090,ko04147	8.A.9.1,8.A.9.2	-	-	Alpha-amylase,SLC3A2_N
g14117.t1	7091.BGIBMGA005067-TA	3.64e-107	317.0	KOG4282@1|root,KOG4282@2759|Eukaryota,399A1@33154|Opisthokonta,3BN60@33208|Metazoa,3D62E@33213|Bilateria,423B3@6656|Arthropoda,3SSDH@50557|Insecta	6656|Arthropoda	K	Myb/SANT-like DNA-binding domain	-	-	-	-	-	-	-	-	-	-	-	-	Myb_DNA-bind_4
g14118.t1	13037.EHJ77119	3.98e-112	330.0	KOG3460@1|root,KOG3460@2759|Eukaryota,39QZU@33154|Opisthokonta,3CR4N@33208|Metazoa,3E79F@33213|Bilateria,420H7@6656|Arthropoda,3SMYI@50557|Insecta,446PD@7088|Lepidoptera	6656|Arthropoda	A	cytoplasmic mRNA processing body assembly	-	-	-	-	-	-	-	-	-	-	-	-	-
g14119.t1	13037.EHJ77120	0.0	1079.0	KOG3709@1|root,KOG3709@2759|Eukaryota,38DJX@33154|Opisthokonta,3BGB7@33208|Metazoa,3CVKU@33213|Bilateria,41THH@6656|Arthropoda,3SG23@50557|Insecta,4426U@7088|Lepidoptera	6656|Arthropoda	U	PACS-1 cytosolic sorting protein	-	-	-	-	-	-	-	-	-	-	-	-	Pacs-1
g14122.t1	34740.HMEL008594-PA	1.55e-121	352.0	COG0377@1|root,KOG1687@2759|Eukaryota,38D5F@33154|Opisthokonta,3BBSN@33208|Metazoa,3CT8K@33213|Bilateria,41UXW@6656|Arthropoda,3SG8U@50557|Insecta,445VU@7088|Lepidoptera	6656|Arthropoda	C	NADH ubiquinone oxidoreductase, 20 Kd subunit	-	GO:0000302,GO:0002118,GO:0002121,GO:0006950,GO:0006979,GO:0006996,GO:0007005,GO:0007275,GO:0007568,GO:0007610,GO:0008150,GO:0008340,GO:0009987,GO:0010257,GO:0010259,GO:0016043,GO:0022607,GO:0032501,GO:0032502,GO:0032981,GO:0033108,GO:0034622,GO:0042221,GO:0043933,GO:0044085,GO:0048856,GO:0050789,GO:0050794,GO:0050803,GO:0050807,GO:0050896,GO:0051128,GO:0051704,GO:0051705,GO:0065003,GO:0065007,GO:0065008,GO:0071840,GO:0099174,GO:1901700,GO:2000331	1.6.5.3,1.6.99.3	ko:K03940	ko00190,ko01100,ko04714,ko04723,ko04932,ko05010,ko05012,ko05016,map00190,map01100,map04714,map04723,map04932,map05010,map05012,map05016	M00143	R11945	RC00061	ko00000,ko00001,ko00002,ko01000	3.D.1.6	-	-	Oxidored_q6
g14123.t1	13037.EHJ73846	2.82e-155	436.0	COG0625@1|root,KOG0868@2759|Eukaryota,39R80@33154|Opisthokonta,3BAX5@33208|Metazoa,3CTTE@33213|Bilateria,41Y1M@6656|Arthropoda,3SJ0B@50557|Insecta,449BK@7088|Lepidoptera	6656|Arthropoda	O	Glutathione S-transferase, N-terminal domain	GSTZ1	GO:0003674,GO:0003824,GO:0004364,GO:0006518,GO:0006575,GO:0006749,GO:0006790,GO:0006807,GO:0008150,GO:0008152,GO:0009987,GO:0016740,GO:0016765,GO:0034641,GO:0043603,GO:0044237,GO:0051186,GO:0071704,GO:1901564	5.2.1.2	ko:K01800	ko00350,ko00643,ko01100,ko01120,map00350,map00643,map01100,map01120	M00044	R03181	RC00867	ko00000,ko00001,ko00002,ko01000	-	-	-	GST_C_3,GST_N_3
g14124.t1	13037.EHJ73845	1.45e-33	118.0	2FAXF@1|root,2TC4M@2759|Eukaryota,397IU@33154|Opisthokonta,3CBUP@33208|Metazoa,3DT46@33213|Bilateria,4296Z@6656|Arthropoda,3SYQ7@50557|Insecta,447S4@7088|Lepidoptera	6656|Arthropoda	S	Domain of unknown function (DUF4665)	-	-	-	-	-	-	-	-	-	-	-	-	DUF4665
g14125.t1	7091.BGIBMGA004894-TA	1.67e-158	469.0	2CAYN@1|root,2RTGI@2759|Eukaryota,38VMF@33154|Opisthokonta,3C70M@33208|Metazoa,3DN0P@33213|Bilateria,424G8@6656|Arthropoda,3STQS@50557|Insecta,449JV@7088|Lepidoptera	6656|Arthropoda	-	-	-	-	-	-	-	-	-	-	-	-	-	-	-
g14126.t1	7091.BGIBMGA004893-TA	3.17e-122	353.0	2CI9T@1|root,2S3QY@2759|Eukaryota,3A6KP@33154|Opisthokonta,3BTDZ@33208|Metazoa,3DAGW@33213|Bilateria,420VQ@6656|Arthropoda,3SP4Q@50557|Insecta,44988@7088|Lepidoptera	6656|Arthropoda	-	-	-	-	-	-	-	-	-	-	-	-	-	-	-
g14127.t1	13037.EHJ67099	5.17e-254	699.0	COG0724@1|root,KOG0148@2759|Eukaryota,38QH8@33154|Opisthokonta,3BDYM@33208|Metazoa,3CWSM@33213|Bilateria,41UAI@6656|Arthropoda,3SFKC@50557|Insecta,4418Y@7088|Lepidoptera	6656|Arthropoda	A	RNA recognition motif. (a.k.a. RRM, RBD, or RNP domain)	Rox8	GO:0000381,GO:0008150,GO:0010468,GO:0019219,GO:0019222,GO:0031323,GO:0043484,GO:0048024,GO:0050684,GO:0050789,GO:0050794,GO:0051171,GO:0051252,GO:0060255,GO:0065007,GO:0080090,GO:1903311	-	ko:K13201	-	-	-	-	ko00000,ko03019,ko03041	-	-	-	RRM_1
g14128.t1	7091.BGIBMGA004889-TA	1.75e-202	565.0	COG1230@1|root,KOG1484@2759|Eukaryota,38DVB@33154|Opisthokonta,3BAWZ@33208|Metazoa,3CRI5@33213|Bilateria,41V5I@6656|Arthropoda,3SFWT@50557|Insecta,445CY@7088|Lepidoptera	6656|Arthropoda	P	Cation efflux family	-	GO:0005575,GO:0005622,GO:0005623,GO:0005737,GO:0005794,GO:0005886,GO:0006950,GO:0008150,GO:0009636,GO:0010035,GO:0010038,GO:0010043,GO:0010312,GO:0012505,GO:0016020,GO:0016323,GO:0042221,GO:0043226,GO:0043227,GO:0043229,GO:0043231,GO:0044424,GO:0044425,GO:0044444,GO:0044459,GO:0044464,GO:0050896,GO:0071944,GO:0097501,GO:0098590,GO:0098754,GO:1990359	-	ko:K14692	-	-	-	-	ko00000,ko02000	2.A.4.4.3,2.A.4.4.5	-	-	Cation_efflux
g14129.t1	34740.HMEL009159-PA	5.63e-130	370.0	KOG1691@1|root,KOG1691@2759|Eukaryota,38DSN@33154|Opisthokonta,3B9Y0@33208|Metazoa,3D00W@33213|Bilateria,41UTY@6656|Arthropoda,3SK8N@50557|Insecta,444K4@7088|Lepidoptera	6656|Arthropoda	U	emp24/gp25L/p24 family/GOLD	bai	GO:0002790,GO:0003002,GO:0003674,GO:0005215,GO:0006810,GO:0007154,GO:0007267,GO:0007275,GO:0007389,GO:0008104,GO:0008150,GO:0008565,GO:0009306,GO:0009953,GO:0009987,GO:0015031,GO:0015833,GO:0023052,GO:0023061,GO:0032501,GO:0032502,GO:0032940,GO:0033036,GO:0042886,GO:0045184,GO:0046662,GO:0046903,GO:0048042,GO:0048856,GO:0050789,GO:0050795,GO:0051179,GO:0051234,GO:0051239,GO:0061355,GO:0065007,GO:0071702,GO:0071705,GO:0198738,GO:2000241	-	ko:K20352	-	-	-	-	ko00000,ko02000,ko04131	9.B.188	-	-	EMP24_GP25L
g14133.t1	13037.EHJ67103	8.6e-229	639.0	KOG3575@1|root,KOG3575@2759|Eukaryota,38BSF@33154|Opisthokonta,3BAW9@33208|Metazoa,3CUBX@33213|Bilateria,41VKU@6656|Arthropoda,3SFRC@50557|Insecta,44684@7088|Lepidoptera	6656|Arthropoda	K	Ligand binding domain of hormone receptors	Err	GO:0000003,GO:0005975,GO:0006355,GO:0006357,GO:0007276,GO:0007283,GO:0008150,GO:0008152,GO:0009889,GO:0010468,GO:0010556,GO:0019219,GO:0019222,GO:0019953,GO:0022414,GO:0031323,GO:0031326,GO:0032501,GO:0032504,GO:0044238,GO:0044703,GO:0048232,GO:0048609,GO:0050789,GO:0050794,GO:0051171,GO:0051252,GO:0051704,GO:0060255,GO:0065007,GO:0071704,GO:0080090,GO:1903506,GO:2000112,GO:2001141	-	ko:K08703	-	-	-	-	ko00000,ko03000,ko03310	-	-	-	Hormone_recep,zf-C4
g14134.t1	13037.EHJ67102	0.0	1261.0	COG1236@1|root,KOG1135@2759|Eukaryota,38G4J@33154|Opisthokonta,3BAF6@33208|Metazoa,3CUJT@33213|Bilateria,41TK7@6656|Arthropoda,3SIAJ@50557|Insecta,447ZE@7088|Lepidoptera	6656|Arthropoda	A	Metallo-beta-lactamase superfamily domain	Cpsf100	GO:0003674,GO:0005488,GO:0005515,GO:0005575,GO:0005622,GO:0005623,GO:0005634,GO:0005654,GO:0005847,GO:0005849,GO:0006139,GO:0006378,GO:0006396,GO:0006397,GO:0006398,GO:0006725,GO:0006807,GO:0008150,GO:0008152,GO:0008334,GO:0009987,GO:0010467,GO:0016070,GO:0016071,GO:0031123,GO:0031124,GO:0031974,GO:0031981,GO:0032991,GO:0034641,GO:0043170,GO:0043226,GO:0043227,GO:0043229,GO:0043231,GO:0043233,GO:0043631,GO:0044237,GO:0044238,GO:0044422,GO:0044424,GO:0044428,GO:0044446,GO:0044451,GO:0044464,GO:0046483,GO:0070013,GO:0071704,GO:0090304,GO:1901360	-	ko:K14402	ko03015,map03015	-	-	-	ko00000,ko00001,ko03019	-	-	-	Beta-Casp,CPSF100_C,Lactamase_B_6,RMMBL
g14135.t1	13037.EHJ71567	6.41e-84	260.0	2CB9X@1|root,2TBXQ@2759|Eukaryota,3979Z@33154|Opisthokonta,3CBKE@33208|Metazoa,3DSVW@33213|Bilateria,428YS@6656|Arthropoda,3SYFM@50557|Insecta,447AT@7088|Lepidoptera	6656|Arthropoda	-	-	-	-	-	-	-	-	-	-	-	-	-	-	-
g14136.t1	69319.XP_008558880.1	1.18e-104	330.0	KOG1075@1|root,KOG1075@2759|Eukaryota,3AQ0C@33154|Opisthokonta,3C2M2@33208|Metazoa,3DIDC@33213|Bilateria,422YU@6656|Arthropoda,3SRPW@50557|Insecta	6656|Arthropoda	S	Ribonuclease H protein	-	-	-	-	-	-	-	-	-	-	-	-	Exo_endo_phos
g14138.t1	13037.EHJ76259	0.0	1318.0	KOG3515@1|root,KOG3515@2759|Eukaryota,39SG7@33154|Opisthokonta,3BCU0@33208|Metazoa,3D0EA@33213|Bilateria,41TNB@6656|Arthropoda,3SJ21@50557|Insecta,44B0R@7088|Lepidoptera	6656|Arthropoda	T	CD80-like C2-set immunoglobulin domain	-	-	-	-	-	-	-	-	-	-	-	-	C2-set_2,Ig_3,V-set
g14139.t1	69319.XP_008558880.1	1.31e-147	443.0	KOG1075@1|root,KOG1075@2759|Eukaryota,3AQ0C@33154|Opisthokonta,3C2M2@33208|Metazoa,3DIDC@33213|Bilateria,422YU@6656|Arthropoda,3SRPW@50557|Insecta	6656|Arthropoda	S	Ribonuclease H protein	-	-	-	-	-	-	-	-	-	-	-	-	-
g14140.t1	13037.EHJ72766	1.22e-64	201.0	2FAJI@1|root,2TBSD@2759|Eukaryota,39738@33154|Opisthokonta,3CBE7@33208|Metazoa,3DSPE@33213|Bilateria,42BX8@6656|Arthropoda,3STU2@50557|Insecta,449Y2@7088|Lepidoptera	6656|Arthropoda	S	SCP-2 sterol transfer family	-	-	-	-	-	-	-	-	-	-	-	-	SCP2
g14141.t1	34740.HMEL006003-PA	4.94e-49	162.0	2E1JR@1|root,2S8WI@2759|Eukaryota,3AAEN@33154|Opisthokonta,3BUH9@33208|Metazoa,3DBEM@33213|Bilateria,421ET@6656|Arthropoda,3SPQC@50557|Insecta,446RG@7088|Lepidoptera	6656|Arthropoda	-	-	-	-	-	-	-	-	-	-	-	-	-	-	-
g14142.t1	34740.HMEL006004-PA	2.38e-252	692.0	COG0500@1|root,KOG1499@2759|Eukaryota,38BN9@33154|Opisthokonta,3BEAC@33208|Metazoa,3CS0B@33213|Bilateria,41U7Q@6656|Arthropoda,3SINJ@50557|Insecta,444WW@7088|Lepidoptera	6656|Arthropoda	KOT	Mycolic acid cyclopropane synthetase	-	GO:0003674,GO:0003824,GO:0006325,GO:0006464,GO:0006479,GO:0006807,GO:0006996,GO:0008150,GO:0008152,GO:0008168,GO:0008170,GO:0008213,GO:0008276,GO:0008469,GO:0008757,GO:0009987,GO:0016043,GO:0016273,GO:0016274,GO:0016569,GO:0016570,GO:0016571,GO:0016740,GO:0016741,GO:0018193,GO:0018195,GO:0018216,GO:0019538,GO:0019919,GO:0032259,GO:0034969,GO:0035241,GO:0035242,GO:0035246,GO:0035247,GO:0036211,GO:0042054,GO:0043170,GO:0043412,GO:0043414,GO:0043985,GO:0044020,GO:0044237,GO:0044238,GO:0044260,GO:0044267,GO:0051276,GO:0071704,GO:0071840,GO:0140096,GO:1901564	2.1.1.319	ko:K11434	ko04068,ko04922,map04068,map04922	-	R11216,R11217,R11219	RC00003,RC02120,RC03388,RC03390	ko00000,ko00001,ko01000,ko03036	-	-	-	Methyltransf_25
g14143.t1	34740.HMEL006005-PA	2.22e-248	706.0	COG0531@1|root,KOG1897@1|root,KOG1287@2759|Eukaryota,KOG1897@2759|Eukaryota,39VAQ@33154|Opisthokonta,3BKUH@33208|Metazoa,3D3IA@33213|Bilateria,41UPJ@6656|Arthropoda,3SHJ3@50557|Insecta,4498J@7088|Lepidoptera	6656|Arthropoda	E	Amino acid permease	-	-	-	ko:K13868	ko04974,map04974	-	-	-	ko00000,ko00001,ko02000	2.A.3.8.15	-	-	AA_permease_2
g14144.t1	34740.HMEL012076-PA	1.51e-288	818.0	KOG1897@1|root,KOG1897@2759|Eukaryota,38BHS@33154|Opisthokonta,3BB3P@33208|Metazoa,3CX3R@33213|Bilateria,41U40@6656|Arthropoda,3SHEY@50557|Insecta,441A0@7088|Lepidoptera	6656|Arthropoda	L	CPSF A subunit region	-	GO:0000003,GO:0002064,GO:0002065,GO:0002066,GO:0003006,GO:0003674,GO:0005488,GO:0005515,GO:0006139,GO:0006259,GO:0006277,GO:0006464,GO:0006725,GO:0006807,GO:0006950,GO:0006952,GO:0006974,GO:0007275,GO:0007276,GO:0007281,GO:0007292,GO:0007304,GO:0007306,GO:0007307,GO:0007444,GO:0008150,GO:0008152,GO:0009058,GO:0009059,GO:0009605,GO:0009607,GO:0009620,GO:0009653,GO:0009888,GO:0009893,GO:0009894,GO:0009896,GO:0009987,GO:0010604,GO:0010927,GO:0016043,GO:0016567,GO:0018130,GO:0019222,GO:0019438,GO:0019538,GO:0019953,GO:0022412,GO:0022414,GO:0022607,GO:0030154,GO:0030703,GO:0030707,GO:0030855,GO:0032446,GO:0032501,GO:0032502,GO:0032504,GO:0032989,GO:0033554,GO:0034641,GO:0034645,GO:0034654,GO:0035220,GO:0035295,GO:0036211,GO:0042176,GO:0043170,GO:0043207,GO:0043412,GO:0044085,GO:0044237,GO:0044238,GO:0044249,GO:0044260,GO:0044267,GO:0044271,GO:0044703,GO:0045732,GO:0046483,GO:0048468,GO:0048477,GO:0048513,GO:0048518,GO:0048609,GO:0048646,GO:0048731,GO:0048856,GO:0048869,GO:0050789,GO:0050832,GO:0050896,GO:0051171,GO:0051173,GO:0051246,GO:0051247,GO:0051704,GO:0051707,GO:0051716,GO:0060255,GO:0060429,GO:0065007,GO:0070647,GO:0071704,GO:0071840,GO:0071897,GO:0080090,GO:0090304,GO:0098542,GO:1901360,GO:1901362,GO:1901564,GO:1901576	-	ko:K10610	ko03420,ko04120,ko05161,ko05203,map03420,map04120,map05161,map05203	M00385,M00386	-	-	ko00000,ko00001,ko00002,ko03400,ko04121	-	-	-	MMS1_N
g14147.t1	13037.EHJ74904	0.0	1031.0	KOG1897@1|root,KOG1897@2759|Eukaryota,38BHS@33154|Opisthokonta,3BB3P@33208|Metazoa,3CX3R@33213|Bilateria,41U40@6656|Arthropoda,3SHEY@50557|Insecta,441A0@7088|Lepidoptera	6656|Arthropoda	L	CPSF A subunit region	-	GO:0000003,GO:0002064,GO:0002065,GO:0002066,GO:0003006,GO:0003674,GO:0005488,GO:0005515,GO:0006139,GO:0006259,GO:0006277,GO:0006464,GO:0006725,GO:0006807,GO:0006950,GO:0006952,GO:0006974,GO:0007275,GO:0007276,GO:0007281,GO:0007292,GO:0007304,GO:0007306,GO:0007307,GO:0007444,GO:0008150,GO:0008152,GO:0009058,GO:0009059,GO:0009605,GO:0009607,GO:0009620,GO:0009653,GO:0009888,GO:0009893,GO:0009894,GO:0009896,GO:0009987,GO:0010604,GO:0010927,GO:0016043,GO:0016567,GO:0018130,GO:0019222,GO:0019438,GO:0019538,GO:0019953,GO:0022412,GO:0022414,GO:0022607,GO:0030154,GO:0030703,GO:0030707,GO:0030855,GO:0032446,GO:0032501,GO:0032502,GO:0032504,GO:0032989,GO:0033554,GO:0034641,GO:0034645,GO:0034654,GO:0035220,GO:0035295,GO:0036211,GO:0042176,GO:0043170,GO:0043207,GO:0043412,GO:0044085,GO:0044237,GO:0044238,GO:0044249,GO:0044260,GO:0044267,GO:0044271,GO:0044703,GO:0045732,GO:0046483,GO:0048468,GO:0048477,GO:0048513,GO:0048518,GO:0048609,GO:0048646,GO:0048731,GO:0048856,GO:0048869,GO:0050789,GO:0050832,GO:0050896,GO:0051171,GO:0051173,GO:0051246,GO:0051247,GO:0051704,GO:0051707,GO:0051716,GO:0060255,GO:0060429,GO:0065007,GO:0070647,GO:0071704,GO:0071840,GO:0071897,GO:0080090,GO:0090304,GO:0098542,GO:1901360,GO:1901362,GO:1901564,GO:1901576	-	ko:K10610	ko03420,ko04120,ko05161,ko05203,map03420,map04120,map05161,map05203	M00385,M00386	-	-	ko00000,ko00001,ko00002,ko03400,ko04121	-	-	-	CPSF_A
g14148.t1	13037.EHJ74903	1.18e-134	383.0	COG0494@1|root,KOG4432@2759|Eukaryota,38E94@33154|Opisthokonta,3BDUN@33208|Metazoa,3D4DC@33213|Bilateria,41YQM@6656|Arthropoda,3SMG6@50557|Insecta,445RB@7088|Lepidoptera	6656|Arthropoda	L	hydrolase activity, acting on acid anhydrides, in phosphorus-containing anhydrides	-	-	3.6.1.45	ko:K08077	-	-	-	-	ko00000,ko01000	-	-	-	-
g14149.t1	7091.BGIBMGA004741-TA	1.64e-212	607.0	KOG1548@1|root,KOG1548@2759|Eukaryota,39T2F@33154|Opisthokonta,3BF2B@33208|Metazoa,3CW81@33213|Bilateria,41V6G@6656|Arthropoda,3SKDE@50557|Insecta,448G8@7088|Lepidoptera	6656|Arthropoda	A	RNA recognition motif. (a.k.a. RRM, RBD, or RNP domain)	-	GO:0003674,GO:0005488,GO:0007275,GO:0007399,GO:0008150,GO:0009893,GO:0009987,GO:0010468,GO:0010604,GO:0010628,GO:0019219,GO:0019222,GO:0022008,GO:0030154,GO:0031323,GO:0031325,GO:0032501,GO:0032502,GO:0033120,GO:0043021,GO:0043484,GO:0044877,GO:0045595,GO:0045935,GO:0048518,GO:0048522,GO:0048699,GO:0048731,GO:0048856,GO:0048869,GO:0050767,GO:0050789,GO:0050793,GO:0050794,GO:0051171,GO:0051173,GO:0051239,GO:0051252,GO:0051254,GO:0051960,GO:0060255,GO:0060284,GO:0065007,GO:0070990,GO:0080090,GO:1990447,GO:2000026	-	ko:K13093	-	-	-	-	ko00000,ko03041	-	-	-	RRM_1
g14150.t1	34740.HMEL006007-PA	0.0	1071.0	COG2319@1|root,KOG2394@2759|Eukaryota,38GEV@33154|Opisthokonta,3BDS4@33208|Metazoa,3CSCN@33213|Bilateria,41WR1@6656|Arthropoda,3SI6N@50557|Insecta,44456@7088|Lepidoptera	6656|Arthropoda	S	WD domain, G-beta repeat	-	-	-	-	-	-	-	-	-	-	-	-	WD40
g14151.t1	7029.ACYPI064021-PA	6.94e-32	121.0	COG0532@1|root,KOG1145@2759|Eukaryota,38DYA@33154|Opisthokonta,3BFK9@33208|Metazoa,3D0N1@33213|Bilateria,41X74@6656|Arthropoda,3SGV3@50557|Insecta,3E959@33342|Paraneoptera	6656|Arthropoda	J	Elongation factor Tu GTP binding domain	-	-	-	ko:K02519	-	-	-	-	ko00000,ko03012,ko03029	-	-	-	-
g14153.t1	13037.EHJ74900	5.84e-284	805.0	COG0532@1|root,KOG1145@2759|Eukaryota,38DYA@33154|Opisthokonta,3BFK9@33208|Metazoa,3D0N1@33213|Bilateria,41X74@6656|Arthropoda,3SGV3@50557|Insecta,441SB@7088|Lepidoptera	6656|Arthropoda	J	Translation-initiation factor 2	-	-	-	ko:K02519	-	-	-	-	ko00000,ko03012,ko03029	-	-	-	GTP_EFTU,IF-2
g14154.t1	34740.HMEL006010-PA	2.26e-209	588.0	COG0631@1|root,KOG0697@2759|Eukaryota,38F77@33154|Opisthokonta,3BA5S@33208|Metazoa,3CXRV@33213|Bilateria,41X3A@6656|Arthropoda,3SH6N@50557|Insecta,441K2@7088|Lepidoptera	6656|Arthropoda	T	Protein serine/threonine phosphatase 2C, C-terminal domain	-	GO:0000278,GO:0001654,GO:0001700,GO:0001745,GO:0001932,GO:0001933,GO:0002009,GO:0002165,GO:0003674,GO:0003824,GO:0006469,GO:0006793,GO:0006796,GO:0006950,GO:0006979,GO:0007049,GO:0007275,GO:0007391,GO:0007399,GO:0007423,GO:0007444,GO:0007472,GO:0007476,GO:0007552,GO:0007560,GO:0007568,GO:0008150,GO:0008152,GO:0008340,GO:0009314,GO:0009411,GO:0009416,GO:0009628,GO:0009635,GO:0009636,GO:0009653,GO:0009790,GO:0009791,GO:0009792,GO:0009886,GO:0009887,GO:0009888,GO:0009892,GO:0009966,GO:0009968,GO:0009987,GO:0010033,GO:0010225,GO:0010259,GO:0010563,GO:0010605,GO:0010646,GO:0010648,GO:0010720,GO:0016311,GO:0016331,GO:0016787,GO:0016788,GO:0016791,GO:0019220,GO:0019222,GO:0022008,GO:0022603,GO:0023051,GO:0023057,GO:0030154,GO:0031323,GO:0031324,GO:0031399,GO:0031400,GO:0032268,GO:0032269,GO:0032501,GO:0032502,GO:0032872,GO:0032873,GO:0033673,GO:0035107,GO:0035114,GO:0035120,GO:0035220,GO:0035239,GO:0035295,GO:0042221,GO:0042325,GO:0042326,GO:0042578,GO:0043086,GO:0043405,GO:0043407,GO:0043408,GO:0043409,GO:0043549,GO:0044092,GO:0044237,GO:0045595,GO:0045597,GO:0045664,GO:0045666,GO:0045676,GO:0045678,GO:0045859,GO:0045936,GO:0046328,GO:0046329,GO:0046528,GO:0046529,GO:0046532,GO:0046534,GO:0046578,GO:0046580,GO:0048513,GO:0048518,GO:0048519,GO:0048522,GO:0048523,GO:0048563,GO:0048569,GO:0048583,GO:0048585,GO:0048592,GO:0048598,GO:0048699,GO:0048707,GO:0048729,GO:0048731,GO:0048736,GO:0048737,GO:0048749,GO:0048856,GO:0048869,GO:0050767,GO:0050769,GO:0050789,GO:0050790,GO:0050793,GO:0050794,GO:0050896,GO:0051056,GO:0051058,GO:0051094,GO:0051171,GO:0051172,GO:0051174,GO:0051239,GO:0051240,GO:0051246,GO:0051248,GO:0051338,GO:0051348,GO:0051960,GO:0051962,GO:0060255,GO:0060284,GO:0060429,GO:0060562,GO:0065007,GO:0065009,GO:0070302,GO:0070303,GO:0071900,GO:0071901,GO:0080090,GO:0080134,GO:0080135,GO:0090596,GO:1900744,GO:1901562,GO:1902531,GO:1902532,GO:2000026,GO:2000027	3.1.3.16	ko:K04461	ko04010,ko04013,map04010,map04013	-	-	-	ko00000,ko00001,ko01000,ko01009	-	-	-	PP2C,PP2C_C
g14155.t1	34740.HMEL004969-PA	5.82e-30	108.0	2CFK7@1|root,2TCQ1@2759|Eukaryota,3988V@33154|Opisthokonta,3CCHC@33208|Metazoa,3DTTN@33213|Bilateria,42CEX@6656|Arthropoda,3SU6U@50557|Insecta,44AQS@7088|Lepidoptera	6656|Arthropoda	S	Protein serine/threonine phosphatase 2C, C-terminal domain	-	-	-	-	-	-	-	-	-	-	-	-	PP2C_C
g14156.t1	34740.HMEL004968-PA	4.38e-150	454.0	2BXBR@1|root,2TC6S@2759|Eukaryota,397M0@33154|Opisthokonta,3CBWP@33208|Metazoa,3DT6C@33213|Bilateria,42999@6656|Arthropoda,3SYSK@50557|Insecta,447VE@7088|Lepidoptera	6656|Arthropoda	-	-	-	-	-	-	-	-	-	-	-	-	-	-	Dpy-30
g14157.t1	7091.BGIBMGA004745-TA	8.19e-120	345.0	KOG3337@1|root,KOG3337@2759|Eukaryota,38FY3@33154|Opisthokonta,3BDQ3@33208|Metazoa,3CYYD@33213|Bilateria,41YRG@6656|Arthropoda,3SG32@50557|Insecta,4464P@7088|Lepidoptera	6656|Arthropoda	U	PRELI-like family	-	-	-	-	-	-	-	-	-	-	-	-	PRELI
g14158.t1	34740.HMEL005753-PA	1.45e-205	573.0	COG0275@1|root,KOG2782@2759|Eukaryota,38UFJ@33154|Opisthokonta,3BEK8@33208|Metazoa,3CUSP@33213|Bilateria,41XZY@6656|Arthropoda,3SG60@50557|Insecta,44344@7088|Lepidoptera	6656|Arthropoda	M	MraW methylase family	-	-	-	-	-	-	-	-	-	-	-	-	Methyltransf_5
g14159.t1	13037.EHJ74895	1.29e-46	162.0	COG0275@1|root,KOG2782@2759|Eukaryota,38UFJ@33154|Opisthokonta,3BEK8@33208|Metazoa,3CUSP@33213|Bilateria,41XZY@6656|Arthropoda,3SG60@50557|Insecta,44344@7088|Lepidoptera	6656|Arthropoda	M	MraW methylase family	-	-	-	-	-	-	-	-	-	-	-	-	-
g14160.t1	13037.EHJ72179	1.5e-100	292.0	KOG3514@1|root,KOG3514@2759|Eukaryota,38D5D@33154|Opisthokonta,3BAQ5@33208|Metazoa,3CVTI@33213|Bilateria,41THM@6656|Arthropoda,3SHRD@50557|Insecta,448YK@7088|Lepidoptera	6656|Arthropoda	T	Laminin G domain	-	-	-	ko:K07377	ko04514,map04514	-	-	-	ko00000,ko00001,ko04131,ko04516	-	-	-	Laminin_G_2
g14162.t1	13037.EHJ74665	6.67e-69	212.0	KOG3514@1|root,KOG3514@2759|Eukaryota,38D5D@33154|Opisthokonta,3BAQ5@33208|Metazoa,3CVTI@33213|Bilateria,41THM@6656|Arthropoda,3SHRD@50557|Insecta,445RE@7088|Lepidoptera	6656|Arthropoda	T	Laminin G domain	Nrx-1	GO:0001941,GO:0003008,GO:0003674,GO:0005102,GO:0005488,GO:0005515,GO:0005575,GO:0005623,GO:0005886,GO:0005887,GO:0006810,GO:0006811,GO:0006820,GO:0006869,GO:0006897,GO:0007154,GO:0007267,GO:0007268,GO:0007274,GO:0007275,GO:0007399,GO:0007416,GO:0007528,GO:0007610,GO:0007611,GO:0007612,GO:0008104,GO:0008150,GO:0008306,GO:0009987,GO:0010646,GO:0010876,GO:0015711,GO:0015718,GO:0015849,GO:0015850,GO:0015893,GO:0016020,GO:0016021,GO:0016043,GO:0016192,GO:0019899,GO:0019900,GO:0019901,GO:0022607,GO:0023051,GO:0023052,GO:0030100,GO:0030424,GO:0031224,GO:0031226,GO:0031594,GO:0032501,GO:0032502,GO:0032879,GO:0032991,GO:0033036,GO:0033267,GO:0034185,GO:0034613,GO:0034633,GO:0036465,GO:0040007,GO:0040011,GO:0040012,GO:0042043,GO:0042221,GO:0042493,GO:0042734,GO:0042995,GO:0043005,GO:0043113,GO:0043195,GO:0043679,GO:0044085,GO:0044091,GO:0044306,GO:0044425,GO:0044456,GO:0044459,GO:0044463,GO:0044464,GO:0045202,GO:0045807,GO:0046864,GO:0046865,GO:0046942,GO:0048488,GO:0048518,GO:0048522,GO:0048589,GO:0048731,GO:0048856,GO:0050789,GO:0050794,GO:0050803,GO:0050804,GO:0050807,GO:0050808,GO:0050877,GO:0050890,GO:0050896,GO:0051049,GO:0051050,GO:0051124,GO:0051128,GO:0051130,GO:0051179,GO:0051180,GO:0051234,GO:0051641,GO:0051649,GO:0051668,GO:0060341,GO:0060627,GO:0061024,GO:0061174,GO:0065007,GO:0065008,GO:0070727,GO:0071702,GO:0071709,GO:0071840,GO:0071938,GO:0071944,GO:0072553,GO:0072657,GO:0097060,GO:0097090,GO:0097104,GO:0097105,GO:0097109,GO:0097118,GO:0097458,GO:0098590,GO:0098657,GO:0098693,GO:0098793,GO:0098820,GO:0098889,GO:0098916,GO:0099003,GO:0099054,GO:0099056,GO:0099068,GO:0099172,GO:0099173,GO:0099174,GO:0099177,GO:0099240,GO:0099504,GO:0099536,GO:0099537,GO:0099699,GO:0120025,GO:0120038,GO:0150034,GO:1900073,GO:1900242,GO:1900244,GO:1903421,GO:1903423,GO:2000331	-	ko:K07377	ko04514,map04514	-	-	-	ko00000,ko00001,ko04131,ko04516	-	-	-	Laminin_G_2
g14163.t1	7091.BGIBMGA004748-TA	0.0	2199.0	KOG3514@1|root,KOG3514@2759|Eukaryota,38D5D@33154|Opisthokonta,3BAQ5@33208|Metazoa,3CVTI@33213|Bilateria,41THM@6656|Arthropoda,3SHRD@50557|Insecta,445RE@7088|Lepidoptera	6656|Arthropoda	T	Laminin G domain	Nrx-1	GO:0001941,GO:0003008,GO:0003674,GO:0005102,GO:0005488,GO:0005515,GO:0005575,GO:0005623,GO:0005886,GO:0005887,GO:0006810,GO:0006811,GO:0006820,GO:0006869,GO:0006897,GO:0007154,GO:0007267,GO:0007268,GO:0007274,GO:0007275,GO:0007399,GO:0007416,GO:0007528,GO:0007610,GO:0007611,GO:0007612,GO:0008104,GO:0008150,GO:0008306,GO:0009987,GO:0010646,GO:0010876,GO:0015711,GO:0015718,GO:0015849,GO:0015850,GO:0015893,GO:0016020,GO:0016021,GO:0016043,GO:0016192,GO:0019899,GO:0019900,GO:0019901,GO:0022607,GO:0023051,GO:0023052,GO:0030100,GO:0030424,GO:0031224,GO:0031226,GO:0031594,GO:0032501,GO:0032502,GO:0032879,GO:0032991,GO:0033036,GO:0033267,GO:0034185,GO:0034613,GO:0034633,GO:0036465,GO:0040007,GO:0040011,GO:0040012,GO:0042043,GO:0042221,GO:0042493,GO:0042734,GO:0042995,GO:0043005,GO:0043113,GO:0043195,GO:0043679,GO:0044085,GO:0044091,GO:0044306,GO:0044425,GO:0044456,GO:0044459,GO:0044463,GO:0044464,GO:0045202,GO:0045807,GO:0046864,GO:0046865,GO:0046942,GO:0048488,GO:0048518,GO:0048522,GO:0048589,GO:0048731,GO:0048856,GO:0050789,GO:0050794,GO:0050803,GO:0050804,GO:0050807,GO:0050808,GO:0050877,GO:0050890,GO:0050896,GO:0051049,GO:0051050,GO:0051124,GO:0051128,GO:0051130,GO:0051179,GO:0051180,GO:0051234,GO:0051641,GO:0051649,GO:0051668,GO:0060341,GO:0060627,GO:0061024,GO:0061174,GO:0065007,GO:0065008,GO:0070727,GO:0071702,GO:0071709,GO:0071840,GO:0071938,GO:0071944,GO:0072553,GO:0072657,GO:0097060,GO:0097090,GO:0097104,GO:0097105,GO:0097109,GO:0097118,GO:0097458,GO:0098590,GO:0098657,GO:0098693,GO:0098793,GO:0098820,GO:0098889,GO:0098916,GO:0099003,GO:0099054,GO:0099056,GO:0099068,GO:0099172,GO:0099173,GO:0099174,GO:0099177,GO:0099240,GO:0099504,GO:0099536,GO:0099537,GO:0099699,GO:0120025,GO:0120038,GO:0150034,GO:1900073,GO:1900242,GO:1900244,GO:1903421,GO:1903423,GO:2000331	-	ko:K07377	ko04514,map04514	-	-	-	ko00000,ko00001,ko04131,ko04516	-	-	-	Laminin_G_2
g14163.t2	7091.BGIBMGA004748-TA	0.0	2192.0	KOG3514@1|root,KOG3514@2759|Eukaryota,38D5D@33154|Opisthokonta,3BAQ5@33208|Metazoa,3CVTI@33213|Bilateria,41THM@6656|Arthropoda,3SHRD@50557|Insecta,445RE@7088|Lepidoptera	6656|Arthropoda	T	Laminin G domain	Nrx-1	GO:0001941,GO:0003008,GO:0003674,GO:0005102,GO:0005488,GO:0005515,GO:0005575,GO:0005623,GO:0005886,GO:0005887,GO:0006810,GO:0006811,GO:0006820,GO:0006869,GO:0006897,GO:0007154,GO:0007267,GO:0007268,GO:0007274,GO:0007275,GO:0007399,GO:0007416,GO:0007528,GO:0007610,GO:0007611,GO:0007612,GO:0008104,GO:0008150,GO:0008306,GO:0009987,GO:0010646,GO:0010876,GO:0015711,GO:0015718,GO:0015849,GO:0015850,GO:0015893,GO:0016020,GO:0016021,GO:0016043,GO:0016192,GO:0019899,GO:0019900,GO:0019901,GO:0022607,GO:0023051,GO:0023052,GO:0030100,GO:0030424,GO:0031224,GO:0031226,GO:0031594,GO:0032501,GO:0032502,GO:0032879,GO:0032991,GO:0033036,GO:0033267,GO:0034185,GO:0034613,GO:0034633,GO:0036465,GO:0040007,GO:0040011,GO:0040012,GO:0042043,GO:0042221,GO:0042493,GO:0042734,GO:0042995,GO:0043005,GO:0043113,GO:0043195,GO:0043679,GO:0044085,GO:0044091,GO:0044306,GO:0044425,GO:0044456,GO:0044459,GO:0044463,GO:0044464,GO:0045202,GO:0045807,GO:0046864,GO:0046865,GO:0046942,GO:0048488,GO:0048518,GO:0048522,GO:0048589,GO:0048731,GO:0048856,GO:0050789,GO:0050794,GO:0050803,GO:0050804,GO:0050807,GO:0050808,GO:0050877,GO:0050890,GO:0050896,GO:0051049,GO:0051050,GO:0051124,GO:0051128,GO:0051130,GO:0051179,GO:0051180,GO:0051234,GO:0051641,GO:0051649,GO:0051668,GO:0060341,GO:0060627,GO:0061024,GO:0061174,GO:0065007,GO:0065008,GO:0070727,GO:0071702,GO:0071709,GO:0071840,GO:0071938,GO:0071944,GO:0072553,GO:0072657,GO:0097060,GO:0097090,GO:0097104,GO:0097105,GO:0097109,GO:0097118,GO:0097458,GO:0098590,GO:0098657,GO:0098693,GO:0098793,GO:0098820,GO:0098889,GO:0098916,GO:0099003,GO:0099054,GO:0099056,GO:0099068,GO:0099172,GO:0099173,GO:0099174,GO:0099177,GO:0099240,GO:0099504,GO:0099536,GO:0099537,GO:0099699,GO:0120025,GO:0120038,GO:0150034,GO:1900073,GO:1900242,GO:1900244,GO:1903421,GO:1903423,GO:2000331	-	ko:K07377	ko04514,map04514	-	-	-	ko00000,ko00001,ko04131,ko04516	-	-	-	Laminin_G_2
g14163.t3	7091.BGIBMGA004748-TA	0.0	2199.0	KOG3514@1|root,KOG3514@2759|Eukaryota,38D5D@33154|Opisthokonta,3BAQ5@33208|Metazoa,3CVTI@33213|Bilateria,41THM@6656|Arthropoda,3SHRD@50557|Insecta,445RE@7088|Lepidoptera	6656|Arthropoda	T	Laminin G domain	Nrx-1	GO:0001941,GO:0003008,GO:0003674,GO:0005102,GO:0005488,GO:0005515,GO:0005575,GO:0005623,GO:0005886,GO:0005887,GO:0006810,GO:0006811,GO:0006820,GO:0006869,GO:0006897,GO:0007154,GO:0007267,GO:0007268,GO:0007274,GO:0007275,GO:0007399,GO:0007416,GO:0007528,GO:0007610,GO:0007611,GO:0007612,GO:0008104,GO:0008150,GO:0008306,GO:0009987,GO:0010646,GO:0010876,GO:0015711,GO:0015718,GO:0015849,GO:0015850,GO:0015893,GO:0016020,GO:0016021,GO:0016043,GO:0016192,GO:0019899,GO:0019900,GO:0019901,GO:0022607,GO:0023051,GO:0023052,GO:0030100,GO:0030424,GO:0031224,GO:0031226,GO:0031594,GO:0032501,GO:0032502,GO:0032879,GO:0032991,GO:0033036,GO:0033267,GO:0034185,GO:0034613,GO:0034633,GO:0036465,GO:0040007,GO:0040011,GO:0040012,GO:0042043,GO:0042221,GO:0042493,GO:0042734,GO:0042995,GO:0043005,GO:0043113,GO:0043195,GO:0043679,GO:0044085,GO:0044091,GO:0044306,GO:0044425,GO:0044456,GO:0044459,GO:0044463,GO:0044464,GO:0045202,GO:0045807,GO:0046864,GO:0046865,GO:0046942,GO:0048488,GO:0048518,GO:0048522,GO:0048589,GO:0048731,GO:0048856,GO:0050789,GO:0050794,GO:0050803,GO:0050804,GO:0050807,GO:0050808,GO:0050877,GO:0050890,GO:0050896,GO:0051049,GO:0051050,GO:0051124,GO:0051128,GO:0051130,GO:0051179,GO:0051180,GO:0051234,GO:0051641,GO:0051649,GO:0051668,GO:0060341,GO:0060627,GO:0061024,GO:0061174,GO:0065007,GO:0065008,GO:0070727,GO:0071702,GO:0071709,GO:0071840,GO:0071938,GO:0071944,GO:0072553,GO:0072657,GO:0097060,GO:0097090,GO:0097104,GO:0097105,GO:0097109,GO:0097118,GO:0097458,GO:0098590,GO:0098657,GO:0098693,GO:0098793,GO:0098820,GO:0098889,GO:0098916,GO:0099003,GO:0099054,GO:0099056,GO:0099068,GO:0099172,GO:0099173,GO:0099174,GO:0099177,GO:0099240,GO:0099504,GO:0099536,GO:0099537,GO:0099699,GO:0120025,GO:0120038,GO:0150034,GO:1900073,GO:1900242,GO:1900244,GO:1903421,GO:1903423,GO:2000331	-	ko:K07377	ko04514,map04514	-	-	-	ko00000,ko00001,ko04131,ko04516	-	-	-	Laminin_G_2
g14164.t1	7091.BGIBMGA004749-TA	0.0	932.0	KOG1052@1|root,KOG1052@2759|Eukaryota,3A46R@33154|Opisthokonta,3BSFW@33208|Metazoa,3D8WF@33213|Bilateria,41ZRN@6656|Arthropoda,3SNFC@50557|Insecta,442TZ@7088|Lepidoptera	6656|Arthropoda	EPT	ionotropic glutamate receptor activity	-	-	-	-	-	-	-	-	-	-	-	-	Lig_chan
g14165.t1	7091.BGIBMGA004749-TA	2.28e-275	776.0	KOG1052@1|root,KOG1052@2759|Eukaryota,3A46R@33154|Opisthokonta,3BSFW@33208|Metazoa,3D8WF@33213|Bilateria,41ZRN@6656|Arthropoda,3SNFC@50557|Insecta,442TZ@7088|Lepidoptera	6656|Arthropoda	EPT	ionotropic glutamate receptor activity	-	-	-	-	-	-	-	-	-	-	-	-	Lig_chan
g14166.t1	7091.BGIBMGA012385-TA	2.37e-235	662.0	COG2124@1|root,KOG0158@2759|Eukaryota,38BTY@33154|Opisthokonta,3BF8S@33208|Metazoa,3CV2F@33213|Bilateria,42264@6656|Arthropoda,3SQ7E@50557|Insecta,44527@7088|Lepidoptera	6656|Arthropoda	Q	Cytochrome P450	-	-	-	ko:K14999	-	-	-	-	ko00000,ko00199,ko01000	-	-	-	p450
g14168.t1	7070.TC006078-PA	2.22e-31	122.0	28P4Z@1|root,2QVRU@2759|Eukaryota,38G0P@33154|Opisthokonta,3BGQ6@33208|Metazoa,3CZYD@33213|Bilateria,4224W@6656|Arthropoda	6656|Arthropoda	S	piggyBac transposable element-derived protein	-	-	-	-	-	-	-	-	-	-	-	-	DDE_Tnp_1_7
g14169.t1	34740.HMEL022582-PA	1.4e-74	236.0	KOG3515@1|root,KOG3515@2759|Eukaryota,39WWC@33154|Opisthokonta,3BB7N@33208|Metazoa,3D424@33213|Bilateria,41TZY@6656|Arthropoda,3SGRY@50557|Insecta,447XZ@7088|Lepidoptera	6656|Arthropoda	T	CD80-like C2-set immunoglobulin domain	-	GO:0000902,GO:0000904,GO:0006928,GO:0006935,GO:0007275,GO:0007399,GO:0007409,GO:0007411,GO:0008045,GO:0008150,GO:0009605,GO:0009653,GO:0009987,GO:0016043,GO:0022008,GO:0030030,GO:0030154,GO:0030182,GO:0031175,GO:0032501,GO:0032502,GO:0032989,GO:0032990,GO:0040011,GO:0042221,GO:0042330,GO:0048468,GO:0048666,GO:0048667,GO:0048699,GO:0048731,GO:0048812,GO:0048856,GO:0048858,GO:0048869,GO:0050896,GO:0061564,GO:0071840,GO:0097485,GO:0120036,GO:0120039	-	-	-	-	-	-	-	-	-	-	C2-set_2
g14171.t1	34740.HMEL004824-PA	1.85e-87	270.0	KOG3827@1|root,KOG3827@2759|Eukaryota,38BXT@33154|Opisthokonta,3BA68@33208|Metazoa,3CTV5@33213|Bilateria,41W0K@6656|Arthropoda,3SHGV@50557|Insecta,443D7@7088|Lepidoptera	6656|Arthropoda	P	Inward rectifier potassium channel	-	-	-	ko:K05330	-	-	-	-	ko00000,ko04040	1.A.2.1.14,1.A.2.1.15	-	-	IRK
g14174.t1	69319.XP_008558880.1	8.66e-68	225.0	KOG1075@1|root,KOG1075@2759|Eukaryota,3AQ0C@33154|Opisthokonta,3C2M2@33208|Metazoa,3DIDC@33213|Bilateria,422YU@6656|Arthropoda,3SRPW@50557|Insecta	6656|Arthropoda	S	Ribonuclease H protein	-	-	-	-	-	-	-	-	-	-	-	-	-
g14176.t1	13037.EHJ77338	0.0	1377.0	KOG3515@1|root,KOG3515@2759|Eukaryota,39SG7@33154|Opisthokonta,3BCU0@33208|Metazoa,3D0EA@33213|Bilateria,41TNB@6656|Arthropoda,3SIR6@50557|Insecta,445RZ@7088|Lepidoptera	6656|Arthropoda	T	CD80-like C2-set immunoglobulin domain	-	-	-	-	-	-	-	-	-	-	-	-	I-set,Ig_3
g14177.t1	13037.EHJ65240	1.63e-276	782.0	KOG3515@1|root,KOG3515@2759|Eukaryota,39SG7@33154|Opisthokonta,3BCU0@33208|Metazoa,3D0EA@33213|Bilateria,41TNB@6656|Arthropoda,3SIR6@50557|Insecta,445RZ@7088|Lepidoptera	6656|Arthropoda	T	CD80-like C2-set immunoglobulin domain	-	-	-	-	-	-	-	-	-	-	-	-	C2-set_2,Ig_3
g14178.t1	34740.HMEL015351-PA	8.73e-63	201.0	KOG3515@1|root,KOG3515@2759|Eukaryota,39SG7@33154|Opisthokonta,3BCU0@33208|Metazoa,3D0EA@33213|Bilateria,41TNB@6656|Arthropoda,3SIR6@50557|Insecta,445RZ@7088|Lepidoptera	6656|Arthropoda	T	CD80-like C2-set immunoglobulin domain	-	-	-	-	-	-	-	-	-	-	-	-	V-set
g14179.t1	13037.EHJ64813	8.28e-150	426.0	COG5285@1|root,KOG3290@2759|Eukaryota,3A10X@33154|Opisthokonta,3BPGB@33208|Metazoa,3D693@33213|Bilateria,41YZG@6656|Arthropoda,3SQ4S@50557|Insecta,446G6@7088|Lepidoptera	6656|Arthropoda	I	Phytanoyl-CoA dioxygenase (PhyH)	-	-	1.14.11.18	ko:K00477	ko04146,map04146	-	-	-	ko00000,ko00001,ko01000	-	-	-	PhyH
g14180.t1	34740.HMEL007408-PA	2.29e-58	186.0	2FBHU@1|root,2TCRE@2759|Eukaryota,398AE@33154|Opisthokonta,3CCIR@33208|Metazoa,3DTV1@33213|Bilateria,42BB3@6656|Arthropoda,3SUAX@50557|Insecta,44AVJ@7088|Lepidoptera	6656|Arthropoda	-	-	-	-	-	-	-	-	-	-	-	-	-	-	-
g14182.t1	34740.HMEL011773-PA	0.0	1067.0	COG1196@1|root,KOG0933@2759|Eukaryota,38GT2@33154|Opisthokonta,3B9Q1@33208|Metazoa,3CYKQ@33213|Bilateria,41WMA@6656|Arthropoda,3SIFB@50557|Insecta,4434E@7088|Lepidoptera	6656|Arthropoda	BD	RecF/RecN/SMC N terminal domain	SMC2	GO:0000785,GO:0000793,GO:0000796,GO:0005575,GO:0005622,GO:0005623,GO:0005694,GO:0005737,GO:0006323,GO:0006996,GO:0008150,GO:0009987,GO:0016043,GO:0030261,GO:0032991,GO:0043226,GO:0043228,GO:0043229,GO:0043232,GO:0044422,GO:0044424,GO:0044427,GO:0044446,GO:0044464,GO:0044815,GO:0045595,GO:0050789,GO:0050793,GO:0050794,GO:0051276,GO:0065007,GO:0071103,GO:0071840,GO:2000736	-	ko:K06674	ko04111,map04111	-	-	-	ko00000,ko00001,ko03036	-	-	-	SMC_N,SMC_hinge
g14183.t1	34740.HMEL011771-PA	4.9e-96	325.0	KOG4121@1|root,KOG4121@2759|Eukaryota,38E2N@33154|Opisthokonta,3BF7W@33208|Metazoa,3CU1J@33213|Bilateria,41U82@6656|Arthropoda,3SGNU@50557|Insecta,446P3@7088|Lepidoptera	6656|Arthropoda	UY	Nuclear pore complex protein	Nup133	-	-	ko:K14300	ko03013,map03013	M00427	-	-	ko00000,ko00001,ko00002,ko03019,ko03036	1.I.1	-	-	-
g14183.t2	34740.HMEL011771-PA	1.03e-92	316.0	KOG4121@1|root,KOG4121@2759|Eukaryota,38E2N@33154|Opisthokonta,3BF7W@33208|Metazoa,3CU1J@33213|Bilateria,41U82@6656|Arthropoda,3SGNU@50557|Insecta,446P3@7088|Lepidoptera	6656|Arthropoda	UY	Nuclear pore complex protein	Nup133	-	-	ko:K14300	ko03013,map03013	M00427	-	-	ko00000,ko00001,ko00002,ko03019,ko03036	1.I.1	-	-	-
g14185.t1	7091.BGIBMGA004755-TA	1.18e-80	246.0	2E1Q0@1|root,2S907@2759|Eukaryota,3A96T@33154|Opisthokonta,3BUEE@33208|Metazoa,3DAJT@33213|Bilateria,420Y8@6656|Arthropoda,3SPJA@50557|Insecta,447UB@7088|Lepidoptera	6656|Arthropoda	-	-	-	-	-	-	-	-	-	-	-	-	-	-	-
g14188.t1	7091.BGIBMGA004764-TA	3.82e-13	65.9	2C3UI@1|root,2T8RW@2759|Eukaryota,398BK@33154|Opisthokonta,3CCJW@33208|Metazoa,3DTW5@33213|Bilateria,42BCG@6656|Arthropoda,3SUDN@50557|Insecta,44AYR@7088|Lepidoptera	6656|Arthropoda	-	-	-	-	-	-	-	-	-	-	-	-	-	-	-
g14189.t1	34740.HMEL016498-PA	1.8e-122	362.0	28N19@1|root,2TCKU@2759|Eukaryota,39850@33154|Opisthokonta,3CCDU@33208|Metazoa,3DTQ3@33213|Bilateria,429T9@6656|Arthropoda,3SWS3@50557|Insecta,441K1@7088|Lepidoptera	6656|Arthropoda	O	Lipase	-	-	-	ko:K19404	-	-	-	-	ko00000,ko01000	-	-	-	Lipase
g14191.t1	13037.EHJ68842	1.26e-96	285.0	2BNUT@1|root,2TC9J@2759|Eukaryota,397QC@33154|Opisthokonta,3CC00@33208|Metazoa,3DT9T@33213|Bilateria,42C3F@6656|Arthropoda,3STW4@50557|Insecta,44A4Y@7088|Lepidoptera	6656|Arthropoda	-	-	-	-	-	-	-	-	-	-	-	-	-	-	-
g14199.t1	34740.HMEL014026-PA	2.78e-63	198.0	KOG4149@1|root,KOG4149@2759|Eukaryota,3A4J3@33154|Opisthokonta,3BRYB@33208|Metazoa,3E4FE@33213|Bilateria,41ZRD@6656|Arthropoda,3SN12@50557|Insecta	6656|Arthropoda	S	Mitochondrial intermembrane space import and assembly protein	-	-	-	ko:K17782	-	-	-	-	ko00000,ko02000,ko03029	3.A.8.1	-	-	CHCH
g15068.t1	7091.BGIBMGA013961-TA	2.59e-72	255.0	2CX7S@1|root,2RWIP@2759|Eukaryota,38VNY@33154|Opisthokonta,3C3XI@33208|Metazoa,3DK6K@33213|Bilateria,423I3@6656|Arthropoda,3SS4E@50557|Insecta,449XV@7088|Lepidoptera	6656|Arthropoda	-	-	-	-	-	-	-	-	-	-	-	-	-	-	Exo_endo_phos_2
g15070.t1	7091.BGIBMGA011258-TA	1.16e-41	147.0	KOG1056@1|root,KOG1056@2759|Eukaryota,38C5P@33154|Opisthokonta,3B9DN@33208|Metazoa,3CU4N@33213|Bilateria,41X8Y@6656|Arthropoda,3SIPB@50557|Insecta	6656|Arthropoda	PT	Nine Cysteines Domain of family 3 GPCR	-	-	-	ko:K04603,ko:K04604	ko04020,ko04068,ko04072,ko04080,ko04540,ko04720,ko04723,ko04724,ko04730,ko04742,ko04915,ko05016,map04020,map04068,map04072,map04080,map04540,map04720,map04723,map04724,map04730,map04742,map04915,map05016	-	-	-	ko00000,ko00001,ko01009,ko04030	9.A.14.7.1	-	-	ANF_receptor
g15071.t1	7176.CPIJ008111-PA	6.28e-94	319.0	KOG1056@1|root,KOG1056@2759|Eukaryota,38C5P@33154|Opisthokonta,3B9DN@33208|Metazoa,3CU4N@33213|Bilateria,41X8Y@6656|Arthropoda,3SIPB@50557|Insecta,458E3@7147|Diptera,45JNE@7148|Nematocera	6656|Arthropoda	PT	Nine Cysteines Domain of family 3 GPCR	-	-	-	ko:K04603,ko:K04604	ko04020,ko04068,ko04072,ko04080,ko04540,ko04720,ko04723,ko04724,ko04730,ko04742,ko04915,ko05016,map04020,map04068,map04072,map04080,map04540,map04720,map04723,map04724,map04730,map04742,map04915,map05016	-	-	-	ko00000,ko00001,ko01009,ko04030	9.A.14.7.1	-	-	ANF_receptor,Collagen
g15073.t1	7091.BGIBMGA011259-TA	1.97e-64	223.0	KOG1056@1|root,KOG1056@2759|Eukaryota,38C5P@33154|Opisthokonta,3B9DN@33208|Metazoa,3CU4N@33213|Bilateria,41X8Y@6656|Arthropoda,3SIPB@50557|Insecta	33213|Bilateria	PT	Nine Cysteines Domain of family 3 GPCR	-	-	-	ko:K04603,ko:K04604	ko04020,ko04068,ko04072,ko04080,ko04540,ko04720,ko04723,ko04724,ko04730,ko04742,ko04915,ko05016,map04020,map04068,map04072,map04080,map04540,map04720,map04723,map04724,map04730,map04742,map04915,map05016	-	-	-	ko00000,ko00001,ko01009,ko04030	9.A.14.7.1	-	-	7tm_3
g15074.t1	13037.EHJ77167	0.0	1044.0	KOG1052@1|root,KOG1052@2759|Eukaryota,38BIY@33154|Opisthokonta,3B9S8@33208|Metazoa,3CTGU@33213|Bilateria,41UPI@6656|Arthropoda,3STGR@50557|Insecta,448VS@7088|Lepidoptera	6656|Arthropoda	P	Eukaryotic homologues of bacterial periplasmic substrate binding proteins.	-	GO:0003674,GO:0004888,GO:0004970,GO:0005215,GO:0005216,GO:0005230,GO:0005261,GO:0005262,GO:0005575,GO:0005623,GO:0005886,GO:0005887,GO:0006355,GO:0006357,GO:0006810,GO:0006811,GO:0006812,GO:0006816,GO:0007154,GO:0007165,GO:0007166,GO:0007215,GO:0007267,GO:0007268,GO:0007274,GO:0008066,GO:0008150,GO:0008324,GO:0008328,GO:0009889,GO:0009966,GO:0009987,GO:0010468,GO:0010556,GO:0010646,GO:0015075,GO:0015085,GO:0015267,GO:0015276,GO:0015318,GO:0016020,GO:0016021,GO:0019219,GO:0019222,GO:0019722,GO:0019932,GO:0022803,GO:0022824,GO:0022834,GO:0022835,GO:0022836,GO:0022838,GO:0022839,GO:0022849,GO:0022857,GO:0022890,GO:0023051,GO:0023052,GO:0030001,GO:0030510,GO:0030594,GO:0031224,GO:0031226,GO:0031323,GO:0031326,GO:0031594,GO:0032991,GO:0034220,GO:0034702,GO:0035235,GO:0035556,GO:0038023,GO:0043179,GO:0043226,GO:0043235,GO:0044425,GO:0044456,GO:0044459,GO:0044464,GO:0045202,GO:0046873,GO:0048583,GO:0050789,GO:0050794,GO:0050804,GO:0050896,GO:0051171,GO:0051179,GO:0051234,GO:0051252,GO:0051716,GO:0055085,GO:0060024,GO:0060089,GO:0060255,GO:0065007,GO:0070588,GO:0070838,GO:0071944,GO:0072511,GO:0080090,GO:0090092,GO:0090287,GO:0097482,GO:0098655,GO:0098660,GO:0098662,GO:0098794,GO:0098796,GO:0098797,GO:0098802,GO:0098878,GO:0098916,GO:0098975,GO:0099094,GO:0099177,GO:0099536,GO:0099537,GO:0099572,GO:0099604,GO:1902495,GO:1903506,GO:1990351,GO:2000112,GO:2001141	-	ko:K05313	-	-	-	-	ko00000,ko04040	1.A.10.1.14,1.A.10.1.15,1.A.10.1.16,1.A.10.1.17	-	-	ANF_receptor,Lig_chan,Lig_chan-Glu_bd
g15075.t1	13037.EHJ77166	0.0	1132.0	KOG3762@1|root,KOG3762@2759|Eukaryota,38HU3@33154|Opisthokonta,3BAPX@33208|Metazoa,3CRZS@33213|Bilateria,41YBQ@6656|Arthropoda,3SJTM@50557|Insecta,444PM@7088|Lepidoptera	6656|Arthropoda	S	MFS_1 like family	-	GO:0003008,GO:0007600,GO:0008150,GO:0009266,GO:0009581,GO:0009582,GO:0009605,GO:0009628,GO:0016048,GO:0019233,GO:0032501,GO:0050877,GO:0050896,GO:0050906,GO:0050951,GO:0050961,GO:0050965,GO:0051606	-	-	-	-	-	-	-	-	-	-	MFS_1_like
g15076.t1	13037.EHJ77165	1.47e-34	131.0	2FAFA@1|root,2T8NN@2759|Eukaryota,3938H@33154|Opisthokonta,3CCE0@33208|Metazoa,3DTQ9@33213|Bilateria,42C6H@6656|Arthropoda,3STXU@50557|Insecta,44A9D@7088|Lepidoptera	6656|Arthropoda	-	-	-	-	-	-	-	-	-	-	-	-	-	-	-
g15078.t1	13037.EHJ77163	2.94e-102	304.0	2FAFA@1|root,2TBN0@2759|Eukaryota,396XM@33154|Opisthokonta,3CB95@33208|Metazoa,3DSI4@33213|Bilateria,428MH@6656|Arthropoda,3SY47@50557|Insecta,446KX@7088|Lepidoptera	6656|Arthropoda	-	-	-	-	-	-	-	-	-	-	-	-	-	-	-
g15084.t1	13037.EHJ77159	2.21e-100	300.0	KOG3882@1|root,KOG3882@2759|Eukaryota,39RT3@33154|Opisthokonta,3BDRA@33208|Metazoa,3D7F7@33213|Bilateria,41ZI2@6656|Arthropoda,3SMFA@50557|Insecta,449QX@7088|Lepidoptera	6656|Arthropoda	S	Tetraspanin family	-	-	-	ko:K06508	ko04662,ko05144,ko05160,map04662,map05144,map05160	-	-	-	ko00000,ko00001,ko04090,ko04147	-	-	-	Tetraspannin
g15085.t1	34740.HMEL010000-PA	9.86e-90	291.0	2E50S@1|root,2SBVC@2759|Eukaryota,3975M@33154|Opisthokonta,3CBGC@33208|Metazoa,3DSRK@33213|Bilateria,428UR@6656|Arthropoda,3SYB4@50557|Insecta,4472C@7088|Lepidoptera	6656|Arthropoda	S	Condensin II complex subunit CAP-H2 or CNDH2, N-terminal	-	-	-	-	-	-	-	-	-	-	-	-	CNDH2_C,CNDH2_N
g15086.t1	13037.EHJ77155	3.42e-230	638.0	KOG1339@1|root,KOG1339@2759|Eukaryota,38D42@33154|Opisthokonta,3BBEX@33208|Metazoa,3CZ8C@33213|Bilateria,41UZN@6656|Arthropoda,3SJBA@50557|Insecta,442DJ@7088|Lepidoptera	6656|Arthropoda	O	Xylanase inhibitor C-terminal	cathD	GO:0000003,GO:0000323,GO:0003006,GO:0005575,GO:0005622,GO:0005623,GO:0005737,GO:0005764,GO:0005773,GO:0006915,GO:0006950,GO:0006952,GO:0007276,GO:0007281,GO:0007292,GO:0008150,GO:0008219,GO:0009605,GO:0009607,GO:0009617,GO:0009987,GO:0010623,GO:0012501,GO:0019953,GO:0022412,GO:0022414,GO:0030154,GO:0032501,GO:0032502,GO:0032504,GO:0042742,GO:0043207,GO:0043226,GO:0043227,GO:0043229,GO:0043231,GO:0044424,GO:0044444,GO:0044464,GO:0044703,GO:0045476,GO:0048468,GO:0048477,GO:0048609,GO:0048856,GO:0048869,GO:0050829,GO:0050896,GO:0051704,GO:0051707,GO:0098542,GO:1902742	3.4.23.5	ko:K01379	ko04071,ko04140,ko04142,ko04210,ko04915,ko05152,map04071,map04140,map04142,map04210,map04915,map05152	-	-	-	ko00000,ko00001,ko01000,ko01002,ko04147	-	-	-	Asp
g15087.t1	13037.EHJ77154	0.0	1264.0	KOG0825@1|root,KOG0825@2759|Eukaryota,38EN7@33154|Opisthokonta,3BF52@33208|Metazoa,3CUF1@33213|Bilateria,41TIW@6656|Arthropoda,3SJS3@50557|Insecta,442DB@7088|Lepidoptera	6656|Arthropoda	O	Ring finger domain	-	-	-	ko:K17586	-	-	-	-	ko00000,ko01009	-	-	-	PHD,zf-RING_2
g15088.t1	34740.HMEL009688-PA	1.76e-118	347.0	KOG4451@1|root,KOG4451@2759|Eukaryota,38TDI@33154|Opisthokonta,3BFHA@33208|Metazoa,3CVIV@33213|Bilateria,41YS2@6656|Arthropoda,3SMBG@50557|Insecta,4469N@7088|Lepidoptera	6656|Arthropoda	S	Zinc finger-containing protein	-	-	-	-	-	-	-	-	-	-	-	-	zf-C4H2
g15090.t1	13037.EHJ77132	4.74e-210	584.0	COG4870@1|root,KOG1543@2759|Eukaryota,38I5R@33154|Opisthokonta,3BF68@33208|Metazoa,3CWSV@33213|Bilateria,41WFX@6656|Arthropoda,3SJWJ@50557|Insecta,442NJ@7088|Lepidoptera	6656|Arthropoda	O	Papain family cysteine protease	-	GO:0000323,GO:0003674,GO:0003824,GO:0004175,GO:0004197,GO:0005575,GO:0005622,GO:0005623,GO:0005737,GO:0005764,GO:0005773,GO:0006508,GO:0006807,GO:0008150,GO:0008152,GO:0008233,GO:0008234,GO:0016787,GO:0019538,GO:0043170,GO:0043226,GO:0043227,GO:0043229,GO:0043231,GO:0044238,GO:0044424,GO:0044444,GO:0044464,GO:0045169,GO:0070011,GO:0071704,GO:0140096,GO:1901564	3.4.22.15	ko:K01365	ko04140,ko04142,ko04145,ko04210,ko04612,ko05205,ko05323,ko05418,map04140,map04142,map04145,map04210,map04612,map05205,map05323,map05418	-	-	-	ko00000,ko00001,ko00537,ko01000,ko01002,ko03110	-	-	-	Inhibitor_I29,Peptidase_C1
g15091.t1	34740.HMEL009686-PA	0.0	1159.0	COG0513@1|root,KOG0343@2759|Eukaryota,38EK9@33154|Opisthokonta,3B9N0@33208|Metazoa,3D0F8@33213|Bilateria,41WPW@6656|Arthropoda,3SFUH@50557|Insecta,441ZJ@7088|Lepidoptera	6656|Arthropoda	A	Type III restriction enzyme, res subunit	-	GO:0002164,GO:0007275,GO:0007525,GO:0007526,GO:0008150,GO:0009791,GO:0032501,GO:0032502,GO:0048513,GO:0048569,GO:0048731,GO:0048856,GO:0061061	3.6.4.13	ko:K14776	-	-	-	-	ko00000,ko01000,ko03009	-	-	-	DEAD,DUF4217,Helicase_C
g15092.t1	13037.EHJ77134	2.13e-96	344.0	KOG2073@1|root,KOG2073@2759|Eukaryota,38EWF@33154|Opisthokonta,3BBW9@33208|Metazoa,3CTNR@33213|Bilateria,41UTI@6656|Arthropoda,3SFP7@50557|Insecta,444PZ@7088|Lepidoptera	6656|Arthropoda	D	Serine threonine-protein phosphatase 6 regulatory subunit	-	GO:0001932,GO:0001933,GO:0008150,GO:0009892,GO:0009966,GO:0009968,GO:0010563,GO:0010605,GO:0010646,GO:0010648,GO:0019220,GO:0019222,GO:0023051,GO:0023057,GO:0031323,GO:0031324,GO:0031399,GO:0031400,GO:0032268,GO:0032269,GO:0032872,GO:0032873,GO:0042325,GO:0042326,GO:0043408,GO:0043409,GO:0045936,GO:0046328,GO:0046329,GO:0048519,GO:0048523,GO:0048583,GO:0048585,GO:0050789,GO:0050794,GO:0051171,GO:0051172,GO:0051174,GO:0051246,GO:0051248,GO:0060255,GO:0065007,GO:0070302,GO:0070303,GO:0080090,GO:0080134,GO:0080135,GO:1902531,GO:1902532	-	ko:K15500,ko:K15501	-	-	-	-	ko00000,ko01009,ko03400	-	-	-	SAPS
g15093.t1	13037.EHJ77137	3.98e-245	682.0	KOG1983@1|root,KOG1983@2759|Eukaryota,38EXY@33154|Opisthokonta,3BBRC@33208|Metazoa,3CWS9@33213|Bilateria,41XU5@6656|Arthropoda,3SGRA@50557|Insecta,4496I@7088|Lepidoptera	6656|Arthropoda	U	Synaptobrevin	-	GO:0003008,GO:0005575,GO:0007610,GO:0007611,GO:0007613,GO:0007616,GO:0008150,GO:0010646,GO:0023051,GO:0031594,GO:0032501,GO:0045202,GO:0050789,GO:0050794,GO:0050804,GO:0050877,GO:0050890,GO:0065007,GO:0099177,GO:1900073	-	ko:K08518	-	-	-	-	ko00000,ko04131	-	-	-	Synaptobrevin
g15095.t1	7091.BGIBMGA011340-TA	0.0	958.0	KOG1983@1|root,KOG1983@2759|Eukaryota,38EXY@33154|Opisthokonta,3BBRC@33208|Metazoa,3CWS9@33213|Bilateria,41XU5@6656|Arthropoda,3SGRA@50557|Insecta,444WY@7088|Lepidoptera	6656|Arthropoda	U	LLGL2	-	GO:0003008,GO:0005575,GO:0007610,GO:0007611,GO:0007613,GO:0007616,GO:0008150,GO:0010646,GO:0023051,GO:0031594,GO:0032501,GO:0045202,GO:0050789,GO:0050794,GO:0050804,GO:0050877,GO:0050890,GO:0065007,GO:0099177,GO:1900073	-	ko:K08518	-	-	-	-	ko00000,ko04131	-	-	-	LLGL
g15095.t2	7091.BGIBMGA011340-TA	0.0	954.0	KOG1983@1|root,KOG1983@2759|Eukaryota,38EXY@33154|Opisthokonta,3BBRC@33208|Metazoa,3CWS9@33213|Bilateria,41XU5@6656|Arthropoda,3SGRA@50557|Insecta,444WY@7088|Lepidoptera	6656|Arthropoda	U	LLGL2	-	GO:0003008,GO:0005575,GO:0007610,GO:0007611,GO:0007613,GO:0007616,GO:0008150,GO:0010646,GO:0023051,GO:0031594,GO:0032501,GO:0045202,GO:0050789,GO:0050794,GO:0050804,GO:0050877,GO:0050890,GO:0065007,GO:0099177,GO:1900073	-	ko:K08518	-	-	-	-	ko00000,ko04131	-	-	-	LLGL
g15096.t1	13037.EHJ77140	6.38e-63	200.0	KOG1983@1|root,KOG1983@2759|Eukaryota,3903H@33154|Opisthokonta,3CMTH@33208|Metazoa,3DG2E@33213|Bilateria,42CFZ@6656|Arthropoda,3SXHT@50557|Insecta,44AQB@7088|Lepidoptera	6656|Arthropoda	U	exocytosis	-	-	-	-	-	-	-	-	-	-	-	-	-
g15098.t1	13037.EHJ77141	0.0	1173.0	28IXN@1|root,2QR98@2759|Eukaryota,39EAC@33154|Opisthokonta,3BKWQ@33208|Metazoa,3D43U@33213|Bilateria,41WK9@6656|Arthropoda,3SIQN@50557|Insecta,442MG@7088|Lepidoptera	6656|Arthropoda	S	Hemocyanin, all-alpha domain	-	GO:0005575,GO:0005576,GO:0005615,GO:0005616,GO:0032991,GO:0044421	-	-	-	-	-	-	-	-	-	-	Hemocyanin_C,Hemocyanin_M,Hemocyanin_N
g15099.t1	69319.XP_008558880.1	1.24e-147	444.0	KOG1075@1|root,KOG1075@2759|Eukaryota,3AQ0C@33154|Opisthokonta,3C2M2@33208|Metazoa,3DIDC@33213|Bilateria,422YU@6656|Arthropoda,3SRPW@50557|Insecta	6656|Arthropoda	S	Ribonuclease H protein	-	-	-	-	-	-	-	-	-	-	-	-	-
g15100.t1	13037.EHJ65450	9.49e-108	347.0	KOG1075@1|root,KOG1075@2759|Eukaryota,39X0S@33154|Opisthokonta,3BF48@33208|Metazoa,3D5JC@33213|Bilateria,41X08@6656|Arthropoda,3SJDR@50557|Insecta,44AX6@7088|Lepidoptera	6656|Arthropoda	S	Reverse transcriptase (RNA-dependent DNA polymerase)	-	-	-	-	-	-	-	-	-	-	-	-	Exo_endo_phos_2
g15103.t1	13037.EHJ77145	1.8e-260	718.0	COG0408@1|root,KOG1518@2759|Eukaryota,38BVF@33154|Opisthokonta,3BDJW@33208|Metazoa,3CV5T@33213|Bilateria,41U5I@6656|Arthropoda,3SII9@50557|Insecta,444M5@7088|Lepidoptera	6656|Arthropoda	H	Coproporphyrinogen III oxidase	-	-	1.3.3.3	ko:K00228	ko00860,ko01100,ko01110,map00860,map01100,map01110	M00121	R03220	RC00884	ko00000,ko00001,ko00002,ko01000	-	-	-	Coprogen_oxidas
g15104.t1	34740.HMEL013547-PA	0.0	1473.0	COG5599@1|root,KOG0792@2759|Eukaryota,38DER@33154|Opisthokonta,3BBEY@33208|Metazoa,3CV2R@33213|Bilateria,41UDR@6656|Arthropoda,3SGBQ@50557|Insecta,444V2@7088|Lepidoptera	6656|Arthropoda	T	FERM C-terminal PH-like domain	Pez	GO:0005575,GO:0005622,GO:0005623,GO:0005737,GO:0005938,GO:0008150,GO:0008285,GO:0009966,GO:0009967,GO:0010646,GO:0010647,GO:0023051,GO:0023056,GO:0035330,GO:0035332,GO:0042127,GO:0044424,GO:0044444,GO:0044464,GO:0045177,GO:0048518,GO:0048519,GO:0048522,GO:0048523,GO:0048583,GO:0048584,GO:0050789,GO:0050794,GO:0065007,GO:0071944,GO:0072091,GO:0099568,GO:1902531,GO:1902533,GO:2000647	3.1.3.48	ko:K18025	-	-	-	-	ko00000,ko01000,ko01009	-	-	-	FERM_C,FERM_M,FERM_N,Y_phosphatase
g15105.t1	13037.EHJ77147	4e-198	558.0	COG5333@1|root,KOG0834@2759|Eukaryota,39RTK@33154|Opisthokonta,3BG9Y@33208|Metazoa,3CTVQ@33213|Bilateria,41UR9@6656|Arthropoda,3SHJM@50557|Insecta,443CX@7088|Lepidoptera	6656|Arthropoda	D	domain present in cyclins, TFIIB and Retinoblastoma	CycK	GO:0003674,GO:0005488,GO:0005515	-	-	-	-	-	-	-	-	-	-	Cyclin_N
g15106.t1	7091.BGIBMGA011270-TA	7.61e-232	678.0	COG1071@1|root,KOG0974@1|root,KOG0974@2759|Eukaryota,KOG1182@2759|Eukaryota,38B43@33154|Opisthokonta,3BEHX@33208|Metazoa,3CZEQ@33213|Bilateria,41W9U@6656|Arthropoda,3SIP0@50557|Insecta,443M2@7088|Lepidoptera	6656|Arthropoda	C	Dehydrogenase E1 component	-	-	1.2.4.4	ko:K00166	ko00280,ko00640,ko01100,ko01110,ko01130,map00280,map00640,map01100,map01110,map01130	M00036	R07599,R07600,R07601,R07602,R07603,R07604,R10996,R10997	RC00027,RC00627,RC02743,RC02883,RC02949,RC02953	br01601,ko00000,ko00001,ko00002,ko01000	-	-	-	E1_dh
g15108.t1	13037.EHJ77151	4.53e-178	500.0	COG3386@1|root,KOG4499@2759|Eukaryota,38GNQ@33154|Opisthokonta,3B991@33208|Metazoa,3D2G0@33213|Bilateria,41YU6@6656|Arthropoda,3SKZK@50557|Insecta,4482C@7088|Lepidoptera	6656|Arthropoda	PT	SMP-30/Gluconolaconase/LRE-like region	regucalcin	GO:0002009,GO:0002165,GO:0006950,GO:0007275,GO:0007444,GO:0007472,GO:0007476,GO:0007552,GO:0007560,GO:0008150,GO:0009266,GO:0009409,GO:0009628,GO:0009631,GO:0009653,GO:0009791,GO:0009886,GO:0009887,GO:0009888,GO:0022603,GO:0032501,GO:0032502,GO:0035107,GO:0035114,GO:0035120,GO:0035220,GO:0035239,GO:0035295,GO:0042127,GO:0044719,GO:0044720,GO:0048513,GO:0048563,GO:0048569,GO:0048580,GO:0048707,GO:0048729,GO:0048731,GO:0048736,GO:0048737,GO:0048856,GO:0050789,GO:0050793,GO:0050794,GO:0050896,GO:0051239,GO:0060429,GO:0060562,GO:0065007,GO:0065008,GO:0090066,GO:0090256,GO:1905330,GO:2000026,GO:2000027	3.1.1.17	ko:K01053	ko00030,ko00053,ko00930,ko01100,ko01110,ko01120,ko01130,ko01200,ko01220,map00030,map00053,map00930,map01100,map01110,map01120,map01130,map01200,map01220	M00129	R01519,R02933,R03751	RC00537,RC00983	ko00000,ko00001,ko00002,ko01000,ko04147	-	-	-	SGL
g15109.t1	7091.BGIBMGA011337-TA	4.92e-148	424.0	COG3386@1|root,KOG4499@2759|Eukaryota,38GNQ@33154|Opisthokonta,3B991@33208|Metazoa,3D2G0@33213|Bilateria,41YU6@6656|Arthropoda,3SKZK@50557|Insecta,4431Z@7088|Lepidoptera	6656|Arthropoda	PT	SMP-30/Gluconolaconase/LRE-like region	regucalcin	GO:0002009,GO:0002165,GO:0006950,GO:0007275,GO:0007444,GO:0007472,GO:0007476,GO:0007552,GO:0007560,GO:0008150,GO:0009266,GO:0009409,GO:0009628,GO:0009631,GO:0009653,GO:0009791,GO:0009886,GO:0009887,GO:0009888,GO:0022603,GO:0032501,GO:0032502,GO:0035107,GO:0035114,GO:0035120,GO:0035220,GO:0035239,GO:0035295,GO:0042127,GO:0044719,GO:0044720,GO:0048513,GO:0048563,GO:0048569,GO:0048580,GO:0048707,GO:0048729,GO:0048731,GO:0048736,GO:0048737,GO:0048856,GO:0050789,GO:0050793,GO:0050794,GO:0050896,GO:0051239,GO:0060429,GO:0060562,GO:0065007,GO:0065008,GO:0090066,GO:0090256,GO:1905330,GO:2000026,GO:2000027	3.1.1.17	ko:K01053	ko00030,ko00053,ko00930,ko01100,ko01110,ko01120,ko01130,ko01200,ko01220,map00030,map00053,map00930,map01100,map01110,map01120,map01130,map01200,map01220	M00129	R01519,R02933,R03751	RC00537,RC00983	ko00000,ko00001,ko00002,ko01000,ko04147	-	-	-	SGL
g15110.t1	34740.HMEL013553-PA	0.0	932.0	KOG2605@1|root,KOG2605@2759|Eukaryota,38DPA@33154|Opisthokonta,3BCS6@33208|Metazoa,3CWZA@33213|Bilateria,41YJI@6656|Arthropoda,3SG7M@50557|Insecta,442TM@7088|Lepidoptera	6656|Arthropoda	OT	ALG13, UDP-N-acetylglucosaminyltransferase subunit	-	-	3.4.19.12	ko:K13718	-	-	-	-	ko00000,ko01000,ko01002	-	-	-	OTU
g15111.t1	7091.BGIBMGA011334-TA	2.74e-31	120.0	KOG4794@1|root,KOG4794@2759|Eukaryota,3A1B6@33154|Opisthokonta,3BPZJ@33208|Metazoa,3D6Y7@33213|Bilateria,41Z30@6656|Arthropoda,3SKXQ@50557|Insecta,449K0@7088|Lepidoptera	6656|Arthropoda	N	Thymosin beta actin-binding motif.	cib	GO:0002165,GO:0003674,GO:0003779,GO:0003785,GO:0005488,GO:0005515,GO:0005575,GO:0005622,GO:0005623,GO:0005737,GO:0005829,GO:0007275,GO:0007399,GO:0007417,GO:0007420,GO:0008092,GO:0008150,GO:0009653,GO:0009791,GO:0009886,GO:0032501,GO:0032502,GO:0035193,GO:0044424,GO:0044444,GO:0044464,GO:0048513,GO:0048731,GO:0048856,GO:0060322	2.3.2.27	ko:K06643	ko01522,ko01524,ko04068,ko04110,ko04115,ko04120,ko04144,ko04151,ko04218,ko04919,ko05165,ko05169,ko05200,ko05202,ko05203,ko05205,ko05206,ko05214,ko05215,ko05218,ko05219,ko05220,map01522,map01524,map04068,map04110,map04115,map04120,map04144,map04151,map04218,map04919,map05165,map05169,map05200,map05202,map05203,map05205,map05206,map05214,map05215,map05218,map05219,map05220	-	-	-	ko00000,ko00001,ko01000,ko04121,ko04131	-	-	-	Thymosin
g15112.t1	7091.BGIBMGA006947-TA	3.07e-288	812.0	KOG3105@1|root,KOG3105@2759|Eukaryota,38VMU@33154|Opisthokonta,3C5YA@33208|Metazoa,3DQST@33213|Bilateria,424T2@6656|Arthropoda,3SSRF@50557|Insecta,44AKC@7088|Lepidoptera	6656|Arthropoda	S	DNA binding	-	-	-	-	-	-	-	-	-	-	-	-	DDE_1
g15113.t1	13037.EHJ77181	2.27e-97	297.0	2C54B@1|root,2QQNV@2759|Eukaryota,38CCR@33154|Opisthokonta,3BC1S@33208|Metazoa,3CWET@33213|Bilateria,420B0@6656|Arthropoda,3SNJX@50557|Insecta,446QH@7088|Lepidoptera	6656|Arthropoda	O	Zinc finger, C3HC4 type (RING finger)	-	-	2.3.2.27	ko:K06643	ko01522,ko01524,ko04068,ko04110,ko04115,ko04120,ko04144,ko04151,ko04218,ko04919,ko05165,ko05169,ko05200,ko05202,ko05203,ko05205,ko05206,ko05214,ko05215,ko05218,ko05219,ko05220,map01522,map01524,map04068,map04110,map04115,map04120,map04144,map04151,map04218,map04919,map05165,map05169,map05200,map05202,map05203,map05205,map05206,map05214,map05215,map05218,map05219,map05220	-	-	-	ko00000,ko00001,ko01000,ko04121,ko04131	-	-	-	zf-C3HC4_3
g15114.t1	43151.ADAC009492-PA	6.85e-244	676.0	COG2007@1|root,COG5272@1|root,KOG0004@2759|Eukaryota,KOG3163@2759|Eukaryota,38B3Y@33154|Opisthokonta,3BCUR@33208|Metazoa,3CTDX@33213|Bilateria,41W8F@6656|Arthropoda,3SFKQ@50557|Insecta,4529N@7147|Diptera,45EZC@7148|Nematocera	6656|Arthropoda	J	Ribosomal protein S8e	Ip259	-	-	ko:K14842	-	-	-	-	ko00000,ko03009	-	-	-	Ribosomal_S27,Ribosomal_S8e,ubiquitin
g15114.t2	43151.ADAC009492-PA	1.4e-246	683.0	COG2007@1|root,COG5272@1|root,KOG0004@2759|Eukaryota,KOG3163@2759|Eukaryota,38B3Y@33154|Opisthokonta,3BCUR@33208|Metazoa,3CTDX@33213|Bilateria,41W8F@6656|Arthropoda,3SFKQ@50557|Insecta,4529N@7147|Diptera,45EZC@7148|Nematocera	6656|Arthropoda	J	Ribosomal protein S8e	Ip259	-	-	ko:K14842	-	-	-	-	ko00000,ko03009	-	-	-	Ribosomal_S27,Ribosomal_S8e,ubiquitin
g15116.t1	13037.EHJ77178	4.12e-111	345.0	KOG1032@1|root,KOG1032@2759|Eukaryota,38D80@33154|Opisthokonta,3BBIM@33208|Metazoa,3CX1E@33213|Bilateria,41WHH@6656|Arthropoda,3SHQE@50557|Insecta,445CV@7088|Lepidoptera	6656|Arthropoda	S	Domain of unknown function (DUF4782)	-	-	-	-	-	-	-	-	-	-	-	-	DUF4782
g15117.t1	7091.BGIBMGA011332-TA	2.71e-104	324.0	KOG1032@1|root,KOG1032@2759|Eukaryota,38D80@33154|Opisthokonta,3BBIM@33208|Metazoa,3CX1E@33213|Bilateria,41WHH@6656|Arthropoda,3SHQE@50557|Insecta,445CV@7088|Lepidoptera	6656|Arthropoda	S	Domain of unknown function (DUF4782)	-	-	-	-	-	-	-	-	-	-	-	-	GRAM
g15118.t1	13037.EHJ77177	0.0	1797.0	COG5192@1|root,KOG1951@2759|Eukaryota,38WKY@33154|Opisthokonta,3BB6A@33208|Metazoa,3CVNZ@33213|Bilateria,41TV8@6656|Arthropoda,3SHJ2@50557|Insecta,4454G@7088|Lepidoptera	6656|Arthropoda	J	Protein of unknown function (DUF663)	-	-	-	ko:K14569	ko03008,map03008	-	-	-	ko00000,ko00001,ko03009	-	-	-	AARP2CN,RIBIOP_C
g15121.t1	13037.EHJ77175	0.0	1246.0	KOG0249@1|root,KOG0249@2759|Eukaryota,38BR9@33154|Opisthokonta,3BAB9@33208|Metazoa,3CTP8@33213|Bilateria,41TRW@6656|Arthropoda,3SFVZ@50557|Insecta,4442N@7088|Lepidoptera	6656|Arthropoda	S	It is involved in the biological process described with cell-matrix adhesion	-	GO:0000902,GO:0000904,GO:0001558,GO:0001654,GO:0001745,GO:0001751,GO:0001754,GO:0003674,GO:0005488,GO:0005515,GO:0005575,GO:0005623,GO:0005912,GO:0005924,GO:0005925,GO:0006810,GO:0006928,GO:0006935,GO:0007017,GO:0007018,GO:0007154,GO:0007275,GO:0007399,GO:0007409,GO:0007411,GO:0007412,GO:0007416,GO:0007423,GO:0007528,GO:0008088,GO:0008089,GO:0008150,GO:0008361,GO:0008594,GO:0009605,GO:0009653,GO:0009887,GO:0009987,GO:0010769,GO:0010970,GO:0010975,GO:0016043,GO:0016049,GO:0016192,GO:0022008,GO:0022603,GO:0022604,GO:0022607,GO:0030030,GO:0030054,GO:0030055,GO:0030154,GO:0030182,GO:0030516,GO:0030705,GO:0031175,GO:0031290,GO:0031344,GO:0032101,GO:0032501,GO:0032502,GO:0032535,GO:0032879,GO:0032989,GO:0032990,GO:0032991,GO:0040007,GO:0040008,GO:0040011,GO:0040012,GO:0042051,GO:0042221,GO:0042330,GO:0042461,GO:0042462,GO:0044085,GO:0044456,GO:0044464,GO:0045202,GO:0045466,GO:0045467,GO:0045595,GO:0045664,GO:0046530,GO:0046907,GO:0047496,GO:0048468,GO:0048489,GO:0048490,GO:0048513,GO:0048583,GO:0048588,GO:0048589,GO:0048592,GO:0048638,GO:0048666,GO:0048667,GO:0048675,GO:0048699,GO:0048731,GO:0048749,GO:0048786,GO:0048812,GO:0048841,GO:0048856,GO:0048858,GO:0048869,GO:0050767,GO:0050770,GO:0050789,GO:0050793,GO:0050794,GO:0050808,GO:0050896,GO:0050920,GO:0051124,GO:0051128,GO:0051179,GO:0051234,GO:0051239,GO:0051270,GO:0051640,GO:0051641,GO:0051648,GO:0051649,GO:0051650,GO:0051656,GO:0051960,GO:0060284,GO:0060560,GO:0061387,GO:0061564,GO:0065007,GO:0065008,GO:0070161,GO:0071840,GO:0072384,GO:0090066,GO:0090596,GO:0097458,GO:0097479,GO:0097480,GO:0097485,GO:0098793,GO:0098930,GO:0099003,GO:0099111,GO:0099514,GO:0099517,GO:0099518,GO:0120035,GO:0120036,GO:0120039,GO:1902667,GO:1990138,GO:1990709,GO:2000026	-	-	-	-	-	-	-	-	-	-	SAM_1
g15122.t1	13037.EHJ77174	7.22e-13	70.5	KOG0249@1|root,KOG0249@2759|Eukaryota,3A6B1@33154|Opisthokonta,3BSP4@33208|Metazoa,3D9YU@33213|Bilateria,420F4@6656|Arthropoda,3SNYP@50557|Insecta,447HM@7088|Lepidoptera	6656|Arthropoda	S	regulation of short-term neuronal synaptic plasticity	-	-	-	-	-	-	-	-	-	-	-	-	-
g15124.t1	34740.HMEL003174-PA	3.2e-47	152.0	KOG0249@1|root,KOG0249@2759|Eukaryota,3A6B1@33154|Opisthokonta,3BSP4@33208|Metazoa,3D9YU@33213|Bilateria,420F4@6656|Arthropoda,3SNYP@50557|Insecta,447HM@7088|Lepidoptera	6656|Arthropoda	S	regulation of short-term neuronal synaptic plasticity	-	-	-	-	-	-	-	-	-	-	-	-	-
g15125.t1	34740.HMEL003175-PA	2.41e-172	489.0	28JRD@1|root,2QS4U@2759|Eukaryota,39TDQ@33154|Opisthokonta,3BK8R@33208|Metazoa,3CZXE@33213|Bilateria,41Y5W@6656|Arthropoda,3SKV6@50557|Insecta,443PR@7088|Lepidoptera	6656|Arthropoda	-	-	-	GO:0000151,GO:0002164,GO:0002376,GO:0002520,GO:0003002,GO:0003674,GO:0005488,GO:0005515,GO:0005575,GO:0005622,GO:0005623,GO:0007275,GO:0007389,GO:0008150,GO:0009791,GO:0009952,GO:0019005,GO:0030097,GO:0031461,GO:0031647,GO:0032501,GO:0032502,GO:0032991,GO:0035166,GO:0035167,GO:0044424,GO:0044464,GO:0048513,GO:0048534,GO:0048542,GO:0048569,GO:0048731,GO:0048732,GO:0048856,GO:0065007,GO:0065008,GO:1902494,GO:1990234	-	-	-	-	-	-	-	-	-	-	-
g15126.t1	34740.HMEL003176-PA	4.63e-78	238.0	29PPK@1|root,2RX18@2759|Eukaryota,396ZS@33154|Opisthokonta,3CBB5@33208|Metazoa,3DSKB@33213|Bilateria,428PP@6656|Arthropoda,3SY5Z@50557|Insecta,446RF@7088|Lepidoptera	6656|Arthropoda	-	-	-	-	-	-	-	-	-	-	-	-	-	-	-
g15127.t1	13037.EHJ77170	0.0	3479.0	COG5043@1|root,KOG1809@2759|Eukaryota,38B64@33154|Opisthokonta,3BFU8@33208|Metazoa,3CWMY@33213|Bilateria,41VRN@6656|Arthropoda,3SIYZ@50557|Insecta,4426K@7088|Lepidoptera	6656|Arthropoda	U	Vacuolar Protein	-	-	-	ko:K19525	-	-	-	-	ko00000	-	-	-	Chorein_N,SHR-BD,VPS13,VPS13_mid_rpt
g15129.t1	13037.EHJ77170	0.0	1076.0	COG5043@1|root,KOG1809@2759|Eukaryota,38B64@33154|Opisthokonta,3BFU8@33208|Metazoa,3CWMY@33213|Bilateria,41VRN@6656|Arthropoda,3SIYZ@50557|Insecta,4426K@7088|Lepidoptera	6656|Arthropoda	U	Vacuolar Protein	-	-	-	ko:K19525	-	-	-	-	ko00000	-	-	-	VPS13_C
g15130.t1	13037.EHJ77169	5.92e-198	555.0	COG5134@1|root,KOG2990@2759|Eukaryota,38FHN@33154|Opisthokonta,3BG3E@33208|Metazoa,3CZ0Z@33213|Bilateria,41VSI@6656|Arthropoda,3SGJ2@50557|Insecta,443VK@7088|Lepidoptera	6656|Arthropoda	S	Family of unknown function (DUF572)	-	-	-	ko:K13115	-	-	-	-	ko00000,ko03041	-	-	-	DUF572
g15131.t1	34740.HMEL003860-PA	0.0	973.0	KOG1334@1|root,KOG1310@2759|Eukaryota,38DRV@33154|Opisthokonta,3BB28@33208|Metazoa,3CTM7@33213|Bilateria,41UGQ@6656|Arthropoda,3SIXG@50557|Insecta,4431V@7088|Lepidoptera	6656|Arthropoda	S	WD40 repeats	-	GO:0001101,GO:0006629,GO:0006950,GO:0008150,GO:0008152,GO:0009269,GO:0009414,GO:0009415,GO:0009628,GO:0010035,GO:0010883,GO:0010888,GO:0010889,GO:0010891,GO:0032879,GO:0042221,GO:0044238,GO:0048519,GO:0050789,GO:0050896,GO:0065007,GO:0065008,GO:0071704,GO:1901700,GO:1905952,GO:1905953	-	ko:K11807	-	-	-	-	ko00000,ko04121	-	-	-	WD40
g15133.t1	13037.EHJ71808	0.0	2517.0	KOG3552@1|root,KOG3552@2759|Eukaryota,38I54@33154|Opisthokonta,3B9FK@33208|Metazoa,3CSID@33213|Bilateria,41UGF@6656|Arthropoda,3SFY8@50557|Insecta,445MS@7088|Lepidoptera	6656|Arthropoda	S	Band 4.1 homologues	-	-	-	-	-	-	-	-	-	-	-	-	FERM_M,PDZ,WW
g15135.t1	34740.HMEL002053-PA	1.68e-34	122.0	2FAPY@1|root,2TBWZ@2759|Eukaryota,3978X@33154|Opisthokonta,3CBJE@33208|Metazoa,3DSUT@33213|Bilateria,428XK@6656|Arthropoda,3SYEC@50557|Insecta,44784@7088|Lepidoptera	6656|Arthropoda	-	-	-	-	-	-	-	-	-	-	-	-	-	-	-
g15136.t1	34740.HMEL001029-PA	4.18e-150	436.0	2CMM3@1|root,2QQSX@2759|Eukaryota,39DKY@33154|Opisthokonta,3BDYS@33208|Metazoa,3CVMR@33213|Bilateria,423RE@6656|Arthropoda,3SS48@50557|Insecta,445K9@7088|Lepidoptera	6656|Arthropoda	L	Zinc finger domain in CG10631, C. elegans LIN-15B and human P52rIPK.	-	-	-	-	-	-	-	-	-	-	-	-	THAP
g15137.t1	13037.EHJ75308	6.93e-162	452.0	COG1100@1|root,KOG0091@2759|Eukaryota,38I7W@33154|Opisthokonta,3BG74@33208|Metazoa,3CXAX@33213|Bilateria,41XTI@6656|Arthropoda,3SH0Q@50557|Insecta,444FR@7088|Lepidoptera	6656|Arthropoda	U	Rab subfamily of small GTPases	Rab39	GO:0003674,GO:0005488,GO:0005515,GO:0005575,GO:0005622,GO:0005623,GO:0005737,GO:0005794,GO:0012505,GO:0036477,GO:0043025,GO:0043226,GO:0043227,GO:0043229,GO:0043231,GO:0044297,GO:0044424,GO:0044444,GO:0044464,GO:0045202,GO:0097458	-	ko:K07925	-	-	-	-	ko00000,ko04031	-	-	-	Ras
g15138.t1	34740.HMEL001033-PA	1.79e-119	342.0	COG5128@1|root,KOG3315@2759|Eukaryota,38DX5@33154|Opisthokonta,3BFAD@33208|Metazoa,3CTDK@33213|Bilateria,41TCD@6656|Arthropoda,3SGCG@50557|Insecta,442ST@7088|Lepidoptera	6656|Arthropoda	U	Transport protein particle (TRAPP) component	-	-	-	ko:K20280	-	-	-	-	ko00000,ko04131	-	-	-	TRAPP
g15139.t1	7091.BGIBMGA011282-TA	4.36e-103	298.0	COG0184@1|root,KOG0400@2759|Eukaryota,39ZVJ@33154|Opisthokonta,3BF2A@33208|Metazoa,3CXPI@33213|Bilateria,41TVD@6656|Arthropoda,3SIZT@50557|Insecta,4443R@7088|Lepidoptera	6656|Arthropoda	J	Ribosomal S13/S15 N-terminal domain	RpS13	GO:0005575,GO:0005622,GO:0005623,GO:0005634,GO:0005730,GO:0005737,GO:0031974,GO:0031981,GO:0043226,GO:0043227,GO:0043228,GO:0043229,GO:0043231,GO:0043232,GO:0043233,GO:0044422,GO:0044424,GO:0044428,GO:0044446,GO:0044464,GO:0070013	-	ko:K02953	ko03010,map03010	M00177	-	-	br01610,ko00000,ko00001,ko00002,ko03011	-	-	-	Ribosomal_S13_N,Ribosomal_S15
g15140.t1	7091.BGIBMGA011322-TA	2.07e-113	327.0	KOG4272@1|root,KOG4272@2759|Eukaryota,39SJD@33154|Opisthokonta,3BI1D@33208|Metazoa,3CXIF@33213|Bilateria,41Z23@6656|Arthropoda,3SM3T@50557|Insecta,444YT@7088|Lepidoptera	6656|Arthropoda	S	TM2 domain	-	-	-	-	-	-	-	-	-	-	-	-	TM2
g15141.t1	13037.EHJ75302	0.0	1300.0	KOG2137@1|root,KOG2137@2759|Eukaryota,38GKZ@33154|Opisthokonta,3BBU4@33208|Metazoa,3CWS0@33213|Bilateria,41VK6@6656|Arthropoda,3SJE8@50557|Insecta,445CW@7088|Lepidoptera	6656|Arthropoda	T	Protein tyrosine kinase	-	GO:0000003,GO:0008150,GO:0032501,GO:0032504	-	ko:K17541	-	-	-	-	ko00000,ko01001,ko04131	-	-	-	Pkinase
g15142.t1	34740.HMEL001038-PA	1.02e-292	814.0	KOG2504@1|root,KOG2504@2759|Eukaryota,3AR3M@33154|Opisthokonta,3C34U@33208|Metazoa,3DHYQ@33213|Bilateria,4235N@6656|Arthropoda,3SRRU@50557|Insecta,44170@7088|Lepidoptera	6656|Arthropoda	G	monocarboxylate transporter	-	-	-	-	-	-	-	-	-	-	-	-	-
g15143.t1	34740.HMEL001039-PA	0.0	896.0	KOG3814@1|root,KOG3814@2759|Eukaryota,38FVM@33154|Opisthokonta,3BBDZ@33208|Metazoa,3CWDM@33213|Bilateria,41UDT@6656|Arthropoda,3SH7A@50557|Insecta,444IR@7088|Lepidoptera	6656|Arthropoda	T	Strabismus protein	Vang	GO:0000003,GO:0001558,GO:0001654,GO:0001664,GO:0001667,GO:0001736,GO:0001738,GO:0001745,GO:0002009,GO:0002064,GO:0002065,GO:0002066,GO:0003006,GO:0003674,GO:0005102,GO:0005109,GO:0005488,GO:0005515,GO:0005575,GO:0005623,GO:0005886,GO:0006928,GO:0007163,GO:0007164,GO:0007275,GO:0007276,GO:0007281,GO:0007292,GO:0007297,GO:0007298,GO:0007389,GO:0007399,GO:0007423,GO:0008037,GO:0008038,GO:0008150,GO:0008361,GO:0009653,GO:0009887,GO:0009888,GO:0009987,GO:0010631,GO:0010720,GO:0010769,GO:0010770,GO:0010975,GO:0010976,GO:0016020,GO:0016043,GO:0016318,GO:0016477,GO:0019953,GO:0022008,GO:0022412,GO:0022414,GO:0022603,GO:0022604,GO:0030154,GO:0030182,GO:0030307,GO:0030516,GO:0030707,GO:0030855,GO:0031344,GO:0031346,GO:0032101,GO:0032103,GO:0032501,GO:0032502,GO:0032504,GO:0032535,GO:0032879,GO:0040008,GO:0040011,GO:0040012,GO:0040017,GO:0042067,GO:0044464,GO:0044703,GO:0045595,GO:0045597,GO:0045664,GO:0045666,GO:0045773,GO:0045927,GO:0048468,GO:0048477,GO:0048513,GO:0048518,GO:0048522,GO:0048583,GO:0048584,GO:0048592,GO:0048609,GO:0048638,GO:0048639,GO:0048666,GO:0048699,GO:0048729,GO:0048731,GO:0048749,GO:0048856,GO:0048869,GO:0048870,GO:0050767,GO:0050769,GO:0050770,GO:0050772,GO:0050789,GO:0050793,GO:0050794,GO:0050920,GO:0050921,GO:0051094,GO:0051128,GO:0051130,GO:0051179,GO:0051239,GO:0051240,GO:0051270,GO:0051272,GO:0051674,GO:0051704,GO:0051960,GO:0051962,GO:0060284,GO:0060429,GO:0061387,GO:0065007,GO:0065008,GO:0070593,GO:0071840,GO:0071944,GO:0090066,GO:0090130,GO:0090132,GO:0090175,GO:0090596,GO:0120035,GO:1902667,GO:1902669,GO:1905330,GO:2000026,GO:2000027	-	ko:K04510	ko04310,map04310	-	-	-	ko00000,ko00001	-	-	-	Strabismus
g15144.t1	13037.EHJ75299	4.71e-167	484.0	COG4886@1|root,KOG0619@2759|Eukaryota,3A6DY@33154|Opisthokonta,3BSZQ@33208|Metazoa,3DABH@33213|Bilateria,420NV@6656|Arthropoda,3SNJK@50557|Insecta,44548@7088|Lepidoptera	6656|Arthropoda	S	Leucine rich repeat C-terminal domain	-	-	-	-	-	-	-	-	-	-	-	-	LRR_1,LRR_6,LRR_8
g15145.t1	7091.BGIBMGA011320-TA	5.18e-52	190.0	COG4886@1|root,KOG0619@2759|Eukaryota,3A6DY@33154|Opisthokonta,3BSZQ@33208|Metazoa,3DABH@33213|Bilateria,420NV@6656|Arthropoda,3SNJK@50557|Insecta,44548@7088|Lepidoptera	6656|Arthropoda	S	Leucine rich repeat C-terminal domain	-	-	-	-	-	-	-	-	-	-	-	-	LRR_8
g15146.t1	34740.HMEL001044-PA	0.0	1093.0	KOG1988@1|root,KOG1988@2759|Eukaryota,38ED6@33154|Opisthokonta,3BA01@33208|Metazoa,3CY44@33213|Bilateria,41WGK@6656|Arthropoda,3SI1S@50557|Insecta,444N8@7088|Lepidoptera	6656|Arthropoda	S	integrator complex subunit	-	GO:0005575,GO:0005622,GO:0005623,GO:0005634,GO:0005737,GO:0006139,GO:0006396,GO:0006725,GO:0006807,GO:0008150,GO:0008152,GO:0009987,GO:0010467,GO:0016070,GO:0016073,GO:0016180,GO:0031123,GO:0034470,GO:0034472,GO:0034641,GO:0034660,GO:0043170,GO:0043226,GO:0043227,GO:0043229,GO:0043231,GO:0043628,GO:0044237,GO:0044238,GO:0044424,GO:0044464,GO:0046483,GO:0071704,GO:0090304,GO:1901360	-	ko:K13144	-	-	-	-	ko00000,ko03041	-	-	-	-
g15147.t1	7091.BGIBMGA011285-TA	1.94e-173	490.0	KOG0775@1|root,KOG0775@2759|Eukaryota,38EMS@33154|Opisthokonta,3BA8M@33208|Metazoa,3D0A1@33213|Bilateria,41XQ8@6656|Arthropoda,3SHI4@50557|Insecta,4419Z@7088|Lepidoptera	6656|Arthropoda	K	Transcriptional regulator, SIX1, N-terminal SD domain	-	GO:0000902,GO:0000904,GO:0001654,GO:0001745,GO:0001751,GO:0001754,GO:0003674,GO:0003676,GO:0003677,GO:0005488,GO:0007275,GO:0007399,GO:0007423,GO:0007458,GO:0008150,GO:0009653,GO:0009887,GO:0009987,GO:0016043,GO:0016358,GO:0022008,GO:0030030,GO:0030154,GO:0030182,GO:0031175,GO:0032501,GO:0032502,GO:0032989,GO:0032990,GO:0043565,GO:0046530,GO:0048468,GO:0048513,GO:0048592,GO:0048666,GO:0048667,GO:0048699,GO:0048731,GO:0048749,GO:0048812,GO:0048813,GO:0048856,GO:0048858,GO:0048869,GO:0071840,GO:0090596,GO:0097159,GO:0120036,GO:0120039,GO:1901363	-	ko:K19473	-	-	-	-	ko00000,ko03000	-	-	-	Homeobox,SIX1_SD
g15148.t1	13037.EHJ75292	2.46e-197	553.0	COG0596@1|root,KOG4178@2759|Eukaryota,38GM9@33154|Opisthokonta,3BFEQ@33208|Metazoa,3CRPT@33213|Bilateria,41WAM@6656|Arthropoda,3SGTY@50557|Insecta,446NW@7088|Lepidoptera	6656|Arthropoda	I	Alpha/beta hydrolase family	-	-	-	ko:K22369	-	-	-	-	ko00000,ko01000,ko01002	-	-	-	Abhydrolase_6
g15149.t1	34740.HMEL001017-PA	0.0	2367.0	COG4886@1|root,KOG0619@2759|Eukaryota,38CVZ@33154|Opisthokonta,3BFVJ@33208|Metazoa,3CZMS@33213|Bilateria,41VF9@6656|Arthropoda,3SJ8I@50557|Insecta,444DV@7088|Lepidoptera	6656|Arthropoda	T	Leucine rich repeat C-terminal domain	-	-	-	ko:K08462	-	-	-	-	ko00000,ko04030	-	-	-	7tm_2,LRR_8
g15150.t1	13037.EHJ75290	0.0	1142.0	COG5059@1|root,KOG0247@2759|Eukaryota,38FXQ@33154|Opisthokonta,3BE69@33208|Metazoa,3CVCY@33213|Bilateria,41US3@6656|Arthropoda,3SGG5@50557|Insecta,4423E@7088|Lepidoptera	6656|Arthropoda	Z	Belongs to the TRAFAC class myosin-kinesin ATPase superfamily. Kinesin family	kinesin-A	GO:0000003,GO:0000212,GO:0000226,GO:0000278,GO:0000280,GO:0000922,GO:0003674,GO:0003774,GO:0003777,GO:0003824,GO:0005575,GO:0005622,GO:0005623,GO:0005819,GO:0005856,GO:0005874,GO:0005875,GO:0005876,GO:0006996,GO:0007010,GO:0007017,GO:0007049,GO:0007051,GO:0007052,GO:0007059,GO:0007088,GO:0007091,GO:0007140,GO:0007143,GO:0007275,GO:0007276,GO:0007292,GO:0007346,GO:0008150,GO:0009790,GO:0009987,GO:0010564,GO:0010965,GO:0015630,GO:0016043,GO:0016321,GO:0016462,GO:0016787,GO:0016817,GO:0016818,GO:0017111,GO:0019953,GO:0022402,GO:0022412,GO:0022414,GO:0022607,GO:0032501,GO:0032502,GO:0032504,GO:0032991,GO:0033043,GO:0033044,GO:0033045,GO:0033047,GO:0040016,GO:0043226,GO:0043228,GO:0043229,GO:0043232,GO:0044085,GO:0044422,GO:0044424,GO:0044430,GO:0044446,GO:0044464,GO:0044703,GO:0044770,GO:0044772,GO:0044784,GO:0045132,GO:0048232,GO:0048285,GO:0048609,GO:0048856,GO:0050789,GO:0050794,GO:0051128,GO:0051225,GO:0051233,GO:0051255,GO:0051257,GO:0051301,GO:0051321,GO:0051704,GO:0051726,GO:0051783,GO:0051983,GO:0065007,GO:0070925,GO:0071840,GO:0098813,GO:0099080,GO:0099081,GO:0099512,GO:0099513,GO:0140013,GO:1902850,GO:1903046,GO:1903047,GO:1905818	-	ko:K10402	-	-	-	-	ko00000,ko03036,ko04131,ko04812	-	-	-	Kinesin
g15151.t1	34740.HMEL001019-PA	3.8e-301	834.0	KOG2560@1|root,KOG2560@2759|Eukaryota,38GPQ@33154|Opisthokonta,3BG5G@33208|Metazoa,3CZX3@33213|Bilateria,41TGZ@6656|Arthropoda,3SJ7S@50557|Insecta,445V1@7088|Lepidoptera	6656|Arthropoda	A	Pre-mRNA splicing Prp18-interacting factor	Slu7	-	-	ko:K12819	ko03040,map03040	-	-	-	ko00000,ko00001,ko03041	-	-	-	Slu7
g15151.t2	34740.HMEL001019-PA	3.9e-299	829.0	KOG2560@1|root,KOG2560@2759|Eukaryota,38GPQ@33154|Opisthokonta,3BG5G@33208|Metazoa,3CZX3@33213|Bilateria,41TGZ@6656|Arthropoda,3SJ7S@50557|Insecta,445V1@7088|Lepidoptera	6656|Arthropoda	A	Pre-mRNA splicing Prp18-interacting factor	Slu7	-	-	ko:K12819	ko03040,map03040	-	-	-	ko00000,ko00001,ko03041	-	-	-	Slu7
g15152.t1	34740.HMEL001020-PA	1.94e-115	330.0	COG5391@1|root,KOG2527@2759|Eukaryota,39R52@33154|Opisthokonta,3BAVJ@33208|Metazoa,3CZQX@33213|Bilateria,41XCQ@6656|Arthropoda,3SK0D@50557|Insecta,444FK@7088|Lepidoptera	6656|Arthropoda	U	PhoX homologous domain, present in p47phox and p40phox.	-	GO:0002791,GO:0002793,GO:0005575,GO:0005622,GO:0005623,GO:0005737,GO:0005768,GO:0005769,GO:0006810,GO:0007275,GO:0007444,GO:0008150,GO:0009888,GO:0010646,GO:0010647,GO:0012505,GO:0016020,GO:0016192,GO:0016197,GO:0023051,GO:0023056,GO:0030904,GO:0031410,GO:0031647,GO:0031982,GO:0032456,GO:0032501,GO:0032502,GO:0032879,GO:0032880,GO:0032991,GO:0035220,GO:0035295,GO:0043226,GO:0043227,GO:0043229,GO:0044424,GO:0044425,GO:0044444,GO:0044464,GO:0046907,GO:0048513,GO:0048518,GO:0048522,GO:0048731,GO:0048856,GO:0050708,GO:0050714,GO:0050789,GO:0050794,GO:0050821,GO:0051046,GO:0051047,GO:0051049,GO:0051050,GO:0051179,GO:0051222,GO:0051223,GO:0051234,GO:0051641,GO:0051649,GO:0060429,GO:0061356,GO:0061357,GO:0065007,GO:0065008,GO:0070201,GO:0090087,GO:0097708,GO:0098796,GO:1903530,GO:1903532,GO:1904951	-	ko:K17918	ko04144,map04144	-	-	-	ko00000,ko00001	-	-	-	PX
g15153.t1	13037.EHJ73021	0.0	1241.0	KOG3689@1|root,KOG3689@2759|Eukaryota,38BQB@33154|Opisthokonta,3B9XB@33208|Metazoa,3CSEF@33213|Bilateria,4220H@6656|Arthropoda,3SQ9N@50557|Insecta,445BK@7088|Lepidoptera	6656|Arthropoda	T	Domain present in phytochromes and cGMP-specific phosphodiesterases.	-	-	3.1.4.17,3.1.4.35	ko:K18438	ko00230,ko05032,map00230,map05032	-	R00191,R01234	RC00296	ko00000,ko00001,ko01000	-	-	-	GAF,PDEase_I
g15154.t1	34740.HMEL001009-PA	8.23e-87	265.0	2CMB8@1|root,2QPUZ@2759|Eukaryota,39V8M@33154|Opisthokonta,3BAH6@33208|Metazoa,3D227@33213|Bilateria,41XXB@6656|Arthropoda,3SHGJ@50557|Insecta,448DF@7088|Lepidoptera	6656|Arthropoda	S	Popeye protein conserved region	-	-	-	ko:K21108	ko04530,map04530	-	-	-	ko00000,ko00001	-	-	-	Popeye
g15155.t1	43151.ADAC002504-PA	4.91e-17	79.3	2CMB8@1|root,2QPUZ@2759|Eukaryota,39V8M@33154|Opisthokonta,3BAH6@33208|Metazoa,3D227@33213|Bilateria,41XXB@6656|Arthropoda,3SHGJ@50557|Insecta,450AU@7147|Diptera,45HB0@7148|Nematocera	6656|Arthropoda	S	Popeye protein conserved region	-	-	-	ko:K21108	ko04530,map04530	-	-	-	ko00000,ko00001	-	-	-	-
g15156.t1	7091.BGIBMGA011292-TA	8.56e-87	258.0	2CMB8@1|root,2QPUZ@2759|Eukaryota,39V8M@33154|Opisthokonta,3BAH6@33208|Metazoa,3D227@33213|Bilateria,41XXB@6656|Arthropoda,3SHGJ@50557|Insecta,448DF@7088|Lepidoptera	6656|Arthropoda	S	Popeye protein conserved region	-	-	-	ko:K21108	ko04530,map04530	-	-	-	ko00000,ko00001	-	-	-	-
g15157.t1	7091.BGIBMGA011314-TA	2.53e-187	526.0	COG0484@1|root,KOG0722@2759|Eukaryota,38F65@33154|Opisthokonta,3B9N4@33208|Metazoa,3CVHM@33213|Bilateria,41VH2@6656|Arthropoda,3SKD4@50557|Insecta,444U8@7088|Lepidoptera	6656|Arthropoda	O	dnaJ homolog subfamily C member 25	-	-	-	ko:K19371	-	-	-	-	ko00000,ko03110	-	-	-	DnaJ
g15158.t1	13037.EHJ68204	3.66e-156	454.0	COG0018@1|root,KOG1195@2759|Eukaryota,38K5N@33154|Opisthokonta,3BDFZ@33208|Metazoa,3CV5Y@33213|Bilateria,42002@6656|Arthropoda,3SN5Q@50557|Insecta,449I5@7088|Lepidoptera	6656|Arthropoda	J	DALR anticodon binding domain	-	-	-	-	-	-	-	-	-	-	-	-	DALR_1
g15159.t1	13037.EHJ68205	4.99e-25	94.7	KOG2483@1|root,KOG2483@2759|Eukaryota,38W67@33154|Opisthokonta,3C9TA@33208|Metazoa,3DQXU@33213|Bilateria,42CD6@6656|Arthropoda,3SU4W@50557|Insecta,44AMN@7088|Lepidoptera	6656|Arthropoda	K	protein dimerization activity	-	-	-	ko:K09114	-	-	-	-	ko00000,ko03000	-	-	-	-
g15159.t2	34740.HMEL001000-PA	3.24e-30	109.0	KOG2483@1|root,KOG2483@2759|Eukaryota,38W67@33154|Opisthokonta,3C9TA@33208|Metazoa,3DQXU@33213|Bilateria,42CD6@6656|Arthropoda,3SU4W@50557|Insecta,44AMN@7088|Lepidoptera	6656|Arthropoda	K	protein dimerization activity	-	-	-	ko:K09114	-	-	-	-	ko00000,ko03000	-	-	-	-
g15164.t1	34740.HMEL003296-PA	1.84e-126	364.0	2BZ6J@1|root,2S2IZ@2759|Eukaryota,3A4U7@33154|Opisthokonta,3BS3R@33208|Metazoa,3D8BT@33213|Bilateria,41ZYV@6656|Arthropoda,3SNFZ@50557|Insecta,448S2@7088|Lepidoptera	6656|Arthropoda	-	-	-	-	-	-	-	-	-	-	-	-	-	-	-
g15165.t1	34740.HMEL003294-PA	3.21e-317	928.0	COG5072@1|root,KOG2464@2759|Eukaryota,39UH0@33154|Opisthokonta,3BDD1@33208|Metazoa,3CVX3@33213|Bilateria,41WAA@6656|Arthropoda,3SHPG@50557|Insecta,441HT@7088|Lepidoptera	6656|Arthropoda	D	Domain of unknown function	Haspin	-	2.7.11.1	ko:K16315	-	-	-	-	ko00000,ko01000,ko01001,ko03036	-	-	-	Haspin_kinase
g15166.t1	34740.HMEL003293-PA	8.81e-259	724.0	2C4Z7@1|root,2QU6V@2759|Eukaryota,38C27@33154|Opisthokonta,3BDK6@33208|Metazoa,3CSMH@33213|Bilateria,41XDK@6656|Arthropoda,3SK2T@50557|Insecta,4432W@7088|Lepidoptera	6656|Arthropoda	S	PWWP domain	-	-	-	-	-	-	-	-	-	-	-	-	PWWP
g15167.t1	13037.EHJ64162	1.69e-212	589.0	KOG3767@1|root,KOG3767@2759|Eukaryota,38FD4@33154|Opisthokonta,3B9EI@33208|Metazoa,3CZKI@33213|Bilateria,41W21@6656|Arthropoda,3SJVH@50557|Insecta,446IR@7088|Lepidoptera	6656|Arthropoda	S	Tricarboxylate carrier	-	-	-	-	-	-	-	-	-	-	-	-	Mtc
g15168.t1	13037.EHJ64163	0.0	2000.0	2CJID@1|root,2QPYB@2759|Eukaryota,39XK6@33154|Opisthokonta,3BNQR@33208|Metazoa,3D4HR@33213|Bilateria,41U8V@6656|Arthropoda,3SHQ9@50557|Insecta,443TH@7088|Lepidoptera	6656|Arthropoda	-	-	-	-	-	-	-	-	-	-	-	-	-	-	-
g15168.t2	13037.EHJ64163	0.0	1999.0	2CJID@1|root,2QPYB@2759|Eukaryota,39XK6@33154|Opisthokonta,3BNQR@33208|Metazoa,3D4HR@33213|Bilateria,41U8V@6656|Arthropoda,3SHQ9@50557|Insecta,443TH@7088|Lepidoptera	6656|Arthropoda	-	-	-	-	-	-	-	-	-	-	-	-	-	-	-
g15169.t1	7091.BGIBMGA004341-TA	1.2e-104	320.0	COG1028@1|root,KOG1208@2759|Eukaryota,39V6K@33154|Opisthokonta,3CPK7@33208|Metazoa,3E5R9@33213|Bilateria,42AT7@6656|Arthropoda,3T06J@50557|Insecta,4432N@7088|Lepidoptera	6656|Arthropoda	Q	Enoyl-(Acyl carrier protein) reductase	-	-	-	-	-	-	-	-	-	-	-	-	adh_short
g15171.t1	7091.BGIBMGA011308-TA	1.18e-242	671.0	COG1960@1|root,KOG0139@2759|Eukaryota,38H6J@33154|Opisthokonta,3BC6X@33208|Metazoa,3CVK7@33213|Bilateria,41U6I@6656|Arthropoda,3SIGE@50557|Insecta,4499Y@7088|Lepidoptera	6656|Arthropoda	I	Acyl-CoA dehydrogenase, N-terminal domain	-	-	1.3.99.12	ko:K09478	ko00071,ko00280,ko01100,ko01110,ko01212,map00071,map00280,map01100,map01110,map01212	-	R01175,R02661,R03172,R04751	RC00052,RC00068,RC00076,RC00148	ko00000,ko00001,ko01000	-	-	-	Acyl-CoA_dh_1,Acyl-CoA_dh_M,Acyl-CoA_dh_N
g15172.t1	13037.EHJ73422	2.35e-224	620.0	COG5580@1|root,KOG2936@2759|Eukaryota,39P2Y@33154|Opisthokonta,3BFN4@33208|Metazoa,3CRH1@33213|Bilateria,41V1E@6656|Arthropoda,3SFS7@50557|Insecta,442SV@7088|Lepidoptera	6656|Arthropoda	O	Activator of Hsp90 ATPase, N-terminal	-	-	-	-	-	-	-	-	-	-	-	-	AHSA1,Aha1_N
g15173.t1	13037.EHJ73423	4.14e-200	583.0	2CFIA@1|root,2R95U@2759|Eukaryota,3977T@33154|Opisthokonta,3CBID@33208|Metazoa,3DSTT@33213|Bilateria,428WN@6656|Arthropoda,3SYDA@50557|Insecta,4476D@7088|Lepidoptera	6656|Arthropoda	-	-	-	-	-	-	-	-	-	-	-	-	-	-	-
g15174.t1	13037.EHJ78005	0.0	2192.0	COG0666@1|root,KOG0504@2759|Eukaryota,38CMX@33154|Opisthokonta,3BH8T@33208|Metazoa,3CZ5V@33213|Bilateria,41VG2@6656|Arthropoda,3SG82@50557|Insecta,441D1@7088|Lepidoptera	6656|Arthropoda	O	Ankyrin repeats (many copies)	-	GO:0000003,GO:0000768,GO:0001655,GO:0001667,GO:0002064,GO:0002065,GO:0002066,GO:0003006,GO:0003674,GO:0005198,GO:0005488,GO:0005515,GO:0005575,GO:0005622,GO:0005623,GO:0005737,GO:0005912,GO:0006928,GO:0006949,GO:0006996,GO:0007010,GO:0007275,GO:0007276,GO:0007281,GO:0007292,GO:0007297,GO:0007298,GO:0007520,GO:0008150,GO:0008307,GO:0009653,GO:0009888,GO:0009986,GO:0009987,GO:0010631,GO:0010927,GO:0014902,GO:0016043,GO:0016477,GO:0019953,GO:0022412,GO:0022414,GO:0022607,GO:0030016,GO:0030017,GO:0030018,GO:0030029,GO:0030036,GO:0030054,GO:0030154,GO:0030239,GO:0030707,GO:0030855,GO:0031032,GO:0031674,GO:0032501,GO:0032502,GO:0032504,GO:0032989,GO:0035295,GO:0040011,GO:0042692,GO:0043226,GO:0043228,GO:0043229,GO:0043232,GO:0043292,GO:0044085,GO:0044422,GO:0044424,GO:0044444,GO:0044449,GO:0044464,GO:0044703,GO:0045214,GO:0048468,GO:0048477,GO:0048513,GO:0048609,GO:0048646,GO:0048731,GO:0048856,GO:0048869,GO:0048870,GO:0050839,GO:0051146,GO:0051179,GO:0051674,GO:0051704,GO:0055001,GO:0055002,GO:0060429,GO:0061061,GO:0061326,GO:0061327,GO:0070161,GO:0070925,GO:0071840,GO:0072001,GO:0072002,GO:0090130,GO:0090132,GO:0097435,GO:0099080,GO:0099081,GO:0099512	-	-	-	-	-	-	-	-	-	-	Ank_2
g15175.t1	13037.EHJ71084	5.67e-80	241.0	2FADZ@1|root,2TBKN@2759|Eukaryota,396VW@33154|Opisthokonta,3CB7K@33208|Metazoa,3DSGB@33213|Bilateria,428JI@6656|Arthropoda,3SY2Z@50557|Insecta,446GJ@7088|Lepidoptera	6656|Arthropoda	-	-	-	-	-	-	-	-	-	-	-	-	-	-	-
g15177.t1	13037.EHJ69512	4.56e-240	664.0	2D37X@1|root,2S4ZV@2759|Eukaryota,3A6BK@33154|Opisthokonta,3BTQ7@33208|Metazoa,3D9UK@33213|Bilateria,420JQ@6656|Arthropoda,3SNUE@50557|Insecta,4426J@7088|Lepidoptera	6656|Arthropoda	W	Thrombospondin N-terminal -like domains.	-	-	-	-	-	-	-	-	-	-	-	-	Laminin_G_2,TSP_1
g15178.t1	34740.HMEL005054-PA	7.92e-45	150.0	2FAV8@1|root,2TC2E@2759|Eukaryota,397FS@33154|Opisthokonta,3CBRT@33208|Metazoa,3DT19@33213|Bilateria,42944@6656|Arthropoda,3SYM3@50557|Insecta,447M6@7088|Lepidoptera	6656|Arthropoda	-	-	-	-	-	-	-	-	-	-	-	-	-	-	-
g15179.t1	13037.EHJ70774	2.9e-36	128.0	2FAV8@1|root,2TC2E@2759|Eukaryota,397FS@33154|Opisthokonta,3CBRT@33208|Metazoa,3DT19@33213|Bilateria,42944@6656|Arthropoda,3SYM3@50557|Insecta,447M6@7088|Lepidoptera	6656|Arthropoda	-	-	-	-	-	-	-	-	-	-	-	-	-	-	-
g15180.t1	13037.EHJ72148	5.16e-151	431.0	COG0647@1|root,KOG2882@2759|Eukaryota,3AJNR@33154|Opisthokonta,3C00W@33208|Metazoa,3DGVC@33213|Bilateria,422I1@6656|Arthropoda,3SNI2@50557|Insecta,4483C@7088|Lepidoptera	6656|Arthropoda	P	Haloacid dehalogenase-like hydrolase	-	GO:0003674,GO:0003824,GO:0006793,GO:0006796,GO:0008150,GO:0008152,GO:0009987,GO:0016311,GO:0016787,GO:0016788,GO:0016791,GO:0042578,GO:0044237	3.1.3.18,3.1.3.48	ko:K19269,ko:K21013	ko00630,ko00981,ko01100,ko01110,ko01130,ko01200,map00630,map00981,map01100,map01110,map01130,map01200	M00532	R01334,R08144	RC00017	ko00000,ko00001,ko00002,ko01000,ko01009	-	-	-	Hydrolase_6,Hydrolase_like
g15181.t1	13037.EHJ63559	4.19e-104	312.0	2CBZV@1|root,2TA0K@2759|Eukaryota,394UR@33154|Opisthokonta,3C9SJ@33208|Metazoa,3DQX4@33213|Bilateria,42731@6656|Arthropoda,3SWVW@50557|Insecta,4424Z@7088|Lepidoptera	6656|Arthropoda	-	-	-	-	-	-	-	-	-	-	-	-	-	-	-
g15182.t1	34740.HMEL005058-PA	2.11e-75	241.0	2FAHE@1|root,2TBQ6@2759|Eukaryota,3970C@33154|Opisthokonta,3CBBQ@33208|Metazoa,3DSKW@33213|Bilateria,428Q8@6656|Arthropoda,3SY6A@50557|Insecta,446S5@7088|Lepidoptera	6656|Arthropoda	-	-	-	-	-	-	-	-	-	-	-	-	-	-	-
g15183.t1	13037.EHJ63498	0.0	877.0	COG5640@1|root,KOG3627@2759|Eukaryota,39QF0@33154|Opisthokonta,3BFVA@33208|Metazoa,3D2GE@33213|Bilateria,41TWV@6656|Arthropoda,3SGBM@50557|Insecta,445I2@7088|Lepidoptera	6656|Arthropoda	E	Trypsin-like serine protease	-	GO:0006996,GO:0007010,GO:0007015,GO:0007275,GO:0007444,GO:0008150,GO:0009888,GO:0009987,GO:0016043,GO:0022607,GO:0030029,GO:0030036,GO:0032501,GO:0032502,GO:0035220,GO:0035295,GO:0044085,GO:0048513,GO:0048731,GO:0048856,GO:0051017,GO:0060429,GO:0061572,GO:0071840,GO:0097435	-	-	-	-	-	-	-	-	-	-	Trypsin
g15185.t1	34740.HMEL014190-PA	3.58e-150	438.0	2E2DE@1|root,2S9MC@2759|Eukaryota,3A933@33154|Opisthokonta,3BVCI@33208|Metazoa,3DBPP@33213|Bilateria,420YN@6656|Arthropoda,3SPRS@50557|Insecta,4418Z@7088|Lepidoptera	6656|Arthropoda	S	Domain of unknown function (DUF4779)	-	-	-	-	-	-	-	-	-	-	-	-	DUF4779
g15186.t1	13037.EHJ78668	0.0	1145.0	28KI0@1|root,2QSZB@2759|Eukaryota,38CI0@33154|Opisthokonta,3B9KE@33208|Metazoa,3CYY4@33213|Bilateria,41UG3@6656|Arthropoda,3SG0D@50557|Insecta,443I7@7088|Lepidoptera	6656|Arthropoda	C	Transferrins are iron binding transport proteins which bind Fe(3 ) ion in association with the binding of an anion, usually bicarbonate	Tsf1	GO:0007610,GO:0007635,GO:0008150,GO:0009605,GO:0009607,GO:0009620,GO:0042048,GO:0042221,GO:0043207,GO:0050896,GO:0051704,GO:0051707	-	ko:K06569	-	-	-	-	ko00000,ko04090	-	-	-	Transferrin
g15187.t1	13037.EHJ78667	1.84e-81	246.0	COG2009@1|root,KOG0449@2759|Eukaryota,3A630@33154|Opisthokonta,3BKXM@33208|Metazoa,3DAC8@33213|Bilateria,420EJ@6656|Arthropoda,3SNKK@50557|Insecta,44602@7088|Lepidoptera	6656|Arthropoda	G	Succinate dehydrogenase/Fumarate reductase transmembrane subunit	SdhC	GO:0006091,GO:0006119,GO:0006121,GO:0006139,GO:0006163,GO:0006725,GO:0006753,GO:0006793,GO:0006796,GO:0006807,GO:0006950,GO:0006979,GO:0007275,GO:0007568,GO:0008150,GO:0008152,GO:0008340,GO:0009117,GO:0009123,GO:0009126,GO:0009141,GO:0009144,GO:0009150,GO:0009161,GO:0009167,GO:0009199,GO:0009205,GO:0009259,GO:0009987,GO:0010259,GO:0015980,GO:0016310,GO:0017144,GO:0019637,GO:0019693,GO:0022900,GO:0022904,GO:0032501,GO:0032502,GO:0034641,GO:0042773,GO:0042775,GO:0044237,GO:0044238,GO:0044281,GO:0045333,GO:0046034,GO:0046483,GO:0048856,GO:0050896,GO:0055086,GO:0055114,GO:0071704,GO:0072521,GO:1901135,GO:1901360,GO:1901564	-	ko:K00236	ko00020,ko00190,ko01100,ko01110,ko01120,ko01130,ko01200,ko04714,ko04932,ko05010,ko05012,ko05016,map00020,map00190,map01100,map01110,map01120,map01130,map01200,map04714,map04932,map05010,map05012,map05016	M00009,M00011,M00148	R02164	RC00045	ko00000,ko00001,ko00002	-	-	-	Sdh_cyt
g15188.t1	13037.EHJ78666	4.72e-49	158.0	KOG3360@1|root,KOG3360@2759|Eukaryota,3A6ZA@33154|Opisthokonta,3BT8J@33208|Metazoa,3D9DY@33213|Bilateria,420YV@6656|Arthropoda,3SP04@50557|Insecta,44AIM@7088|Lepidoptera	6656|Arthropoda	C	Acylphosphatase	-	GO:0003674,GO:0003824,GO:0003998,GO:0016787,GO:0016817,GO:0016818	3.6.1.7	ko:K01512	ko00620,ko00627,ko01120,map00620,map00627,map01120	-	R00317,R01421,R01515	RC00043	ko00000,ko00001,ko01000	-	-	-	Acylphosphatase
g15189.t1	7091.BGIBMGA011425-TA	2.96e-134	384.0	KOG2723@1|root,KOG2723@2759|Eukaryota,39W88@33154|Opisthokonta,3BJQK@33208|Metazoa,3CZKF@33213|Bilateria,41WDP@6656|Arthropoda,3SKA1@50557|Insecta,44ATY@7088|Lepidoptera	6656|Arthropoda	S	It is involved in the biological process described with protein homooligomerization	-	GO:0000003,GO:0002118,GO:0002121,GO:0007610,GO:0007617,GO:0007618,GO:0007619,GO:0008049,GO:0008150,GO:0019098,GO:0019953,GO:0022414,GO:0030431,GO:0032501,GO:0032504,GO:0040012,GO:0040013,GO:0044703,GO:0048519,GO:0048521,GO:0048609,GO:0050789,GO:0050795,GO:0051704,GO:0051705,GO:0060179,GO:0065007,GO:0090325,GO:0090327	-	ko:K21918	-	-	-	-	ko00000,ko04121	-	-	-	BTB_2
g15190.t1	13037.EHJ78664	1.38e-99	294.0	COG1949@1|root,KOG3242@2759|Eukaryota,39R06@33154|Opisthokonta,3BBVK@33208|Metazoa,3D00N@33213|Bilateria,41Z8Q@6656|Arthropoda,3SMSW@50557|Insecta,446G4@7088|Lepidoptera	6656|Arthropoda	L	EXOIII	-	-	-	ko:K13288	ko03008,map03008	-	-	-	ko00000,ko00001,ko01000,ko03009,ko03019	-	-	-	RNase_T
g15191.t1	7091.BGIBMGA005525-TA	5.61e-86	279.0	KOG3916@1|root,KOG3916@2759|Eukaryota,39ZWS@33154|Opisthokonta,3BQ0W@33208|Metazoa,3D6VJ@33213|Bilateria,41YZ0@6656|Arthropoda,3SM7U@50557|Insecta,443AT@7088|Lepidoptera	6656|Arthropoda	G	N-terminal region of glycosyl transferase group 7	-	-	-	-	-	-	-	-	-	-	-	-	DDE_3
g15191.t2	7091.BGIBMGA005525-TA	3.59e-86	279.0	KOG3916@1|root,KOG3916@2759|Eukaryota,39ZWS@33154|Opisthokonta,3BQ0W@33208|Metazoa,3D6VJ@33213|Bilateria,41YZ0@6656|Arthropoda,3SM7U@50557|Insecta,443AT@7088|Lepidoptera	6656|Arthropoda	G	N-terminal region of glycosyl transferase group 7	-	-	-	-	-	-	-	-	-	-	-	-	DDE_3
g15191.t3	7091.BGIBMGA005525-TA	3.56e-85	280.0	KOG3916@1|root,KOG3916@2759|Eukaryota,39ZWS@33154|Opisthokonta,3BQ0W@33208|Metazoa,3D6VJ@33213|Bilateria,41YZ0@6656|Arthropoda,3SM7U@50557|Insecta,443AT@7088|Lepidoptera	6656|Arthropoda	G	N-terminal region of glycosyl transferase group 7	-	-	-	-	-	-	-	-	-	-	-	-	DDE_3
g15191.t4	7091.BGIBMGA005525-TA	4.78e-85	280.0	KOG3916@1|root,KOG3916@2759|Eukaryota,39ZWS@33154|Opisthokonta,3BQ0W@33208|Metazoa,3D6VJ@33213|Bilateria,41YZ0@6656|Arthropoda,3SM7U@50557|Insecta,443AT@7088|Lepidoptera	6656|Arthropoda	G	N-terminal region of glycosyl transferase group 7	-	-	-	-	-	-	-	-	-	-	-	-	DDE_3
g15192.t1	34740.HMEL014195-PA	0.0	1063.0	KOG1043@1|root,KOG1043@2759|Eukaryota,38BQV@33154|Opisthokonta,3BAR9@33208|Metazoa,3CRNW@33213|Bilateria,41W7I@6656|Arthropoda,3SJ1I@50557|Insecta,443R2@7088|Lepidoptera	6656|Arthropoda	S	LETM1-like protein	-	GO:0001505,GO:0001666,GO:0003674,GO:0005215,GO:0005432,GO:0005451,GO:0005575,GO:0005622,GO:0005623,GO:0005737,GO:0005739,GO:0005740,GO:0006810,GO:0006811,GO:0006812,GO:0006813,GO:0006814,GO:0006816,GO:0006836,GO:0006851,GO:0006950,GO:0006996,GO:0007005,GO:0007154,GO:0007267,GO:0007268,GO:0007269,GO:0008150,GO:0008324,GO:0009628,GO:0009653,GO:0009987,GO:0015075,GO:0015077,GO:0015078,GO:0015079,GO:0015081,GO:0015085,GO:0015291,GO:0015297,GO:0015298,GO:0015299,GO:0015318,GO:0015368,GO:0015386,GO:0015491,GO:0015672,GO:0016020,GO:0016043,GO:0022804,GO:0022821,GO:0022857,GO:0022890,GO:0023052,GO:0023061,GO:0030001,GO:0031090,GO:0031966,GO:0031967,GO:0031975,GO:0032502,GO:0032940,GO:0032989,GO:0032990,GO:0033554,GO:0034220,GO:0035725,GO:0036293,GO:0036294,GO:0042221,GO:0043226,GO:0043227,GO:0043229,GO:0043231,GO:0044422,GO:0044424,GO:0044429,GO:0044444,GO:0044446,GO:0044464,GO:0046873,GO:0046903,GO:0048856,GO:0048869,GO:0050896,GO:0051179,GO:0051234,GO:0051641,GO:0051649,GO:0051716,GO:0055085,GO:0065007,GO:0065008,GO:0070482,GO:0070584,GO:0070588,GO:0070838,GO:0070887,GO:0071453,GO:0071456,GO:0071804,GO:0071805,GO:0071840,GO:0072511,GO:0098655,GO:0098660,GO:0098662,GO:0098916,GO:0099516,GO:0099536,GO:0099537,GO:0099643,GO:1902600	-	ko:K17800	ko04139,map04139	-	-	-	ko00000,ko00001,ko02000,ko03029	2.A.97.1	-	-	LETM1
g15193.t1	13037.EHJ78662	2e-300	838.0	2BZN1@1|root,2QQF7@2759|Eukaryota,38GQ5@33154|Opisthokonta,3BAP8@33208|Metazoa,3CTYJ@33213|Bilateria,421AB@6656|Arthropoda,3SPJH@50557|Insecta,445N8@7088|Lepidoptera	6656|Arthropoda	S	ATP binding	-	-	-	-	-	-	-	-	-	-	-	-	-
g15195.t1	7029.ACYPI060050-PA	8.14e-48	164.0	KOG3105@1|root,KOG3105@2759|Eukaryota,399HI@33154|Opisthokonta,3CDND@33208|Metazoa,3DV0A@33213|Bilateria,4268G@6656|Arthropoda,3SVW9@50557|Insecta,3EDTU@33342|Paraneoptera	2759|Eukaryota	BD	DNA binding	-	-	-	-	-	-	-	-	-	-	-	-	CENP-B_N,HTH_Tnp_Tc5
g15197.t1	7091.BGIBMGA011428-TA	2.73e-132	392.0	2CJI9@1|root,2QWFS@2759|Eukaryota,39UA9@33154|Opisthokonta,3BM4W@33208|Metazoa,3CRUZ@33213|Bilateria,41TX1@6656|Arthropoda,3SIPJ@50557|Insecta,443W2@7088|Lepidoptera	6656|Arthropoda	S	Fez1	-	-	-	-	-	-	-	-	-	-	-	-	Fez1
g15198.t1	7091.BGIBMGA011590-TA	0.0	1604.0	KOG1052@1|root,KOG1052@2759|Eukaryota,38GTF@33154|Opisthokonta,3BHDC@33208|Metazoa,3CYGI@33213|Bilateria,41TDP@6656|Arthropoda,3SJN7@50557|Insecta,444AX@7088|Lepidoptera	6656|Arthropoda	EPT	Ligated ion channel L-glutamate- and glycine-binding site	-	GO:0003008,GO:0003674,GO:0005575,GO:0005623,GO:0005929,GO:0007154,GO:0007165,GO:0007600,GO:0007606,GO:0007608,GO:0008150,GO:0009266,GO:0009593,GO:0009605,GO:0009628,GO:0009649,GO:0009987,GO:0010378,GO:0015026,GO:0019226,GO:0023052,GO:0030425,GO:0032501,GO:0035637,GO:0036477,GO:0038023,GO:0042221,GO:0042752,GO:0042995,GO:0043005,GO:0043226,GO:0044463,GO:0044464,GO:0050789,GO:0050794,GO:0050877,GO:0050896,GO:0050906,GO:0050907,GO:0050911,GO:0051606,GO:0051716,GO:0060089,GO:0065007,GO:0071683,GO:0097447,GO:0097458,GO:0120025,GO:0120038	-	ko:K05313	-	-	-	-	ko00000,ko04040	1.A.10.1.14,1.A.10.1.15,1.A.10.1.16,1.A.10.1.17	-	-	Lig_chan,Lig_chan-Glu_bd
g15199.t1	7091.BGIBMGA011589-TA	8.78e-17	77.4	2F6FH@1|root,2T7HM@2759|Eukaryota,391U4@33154|Opisthokonta,3C7B0@33208|Metazoa,3DNB2@33213|Bilateria,424QN@6656|Arthropoda,3STZM@50557|Insecta,44ADV@7088|Lepidoptera	6656|Arthropoda	-	-	-	-	-	-	-	-	-	-	-	-	-	-	-
g15200.t1	13037.EHJ78671	1.11e-260	713.0	KOG0616@1|root,KOG0616@2759|Eukaryota,38C4N@33154|Opisthokonta,3BD0W@33208|Metazoa,3CR67@33213|Bilateria,41U8T@6656|Arthropoda,3SGRC@50557|Insecta,448HS@7088|Lepidoptera	6656|Arthropoda	T	Extension to Ser/Thr-type protein kinases	Pka-C1	GO:0000003,GO:0000226,GO:0000578,GO:0002009,GO:0002165,GO:0003002,GO:0003006,GO:0003008,GO:0003674,GO:0003824,GO:0004672,GO:0004674,GO:0005488,GO:0005515,GO:0005575,GO:0005622,GO:0005623,GO:0005737,GO:0005886,GO:0006355,GO:0006464,GO:0006468,GO:0006793,GO:0006796,GO:0006807,GO:0006950,GO:0006996,GO:0007010,GO:0007017,GO:0007154,GO:0007163,GO:0007165,GO:0007166,GO:0007224,GO:0007227,GO:0007228,GO:0007275,GO:0007276,GO:0007281,GO:0007292,GO:0007308,GO:0007309,GO:0007314,GO:0007317,GO:0007350,GO:0007351,GO:0007389,GO:0007399,GO:0007444,GO:0007447,GO:0007448,GO:0007472,GO:0007476,GO:0007552,GO:0007560,GO:0007610,GO:0007611,GO:0007612,GO:0007613,GO:0007615,GO:0007622,GO:0007635,GO:0008103,GO:0008150,GO:0008152,GO:0008306,GO:0008355,GO:0008358,GO:0008359,GO:0008589,GO:0008595,GO:0009266,GO:0009611,GO:0009628,GO:0009653,GO:0009790,GO:0009791,GO:0009798,GO:0009880,GO:0009886,GO:0009887,GO:0009888,GO:0009889,GO:0009893,GO:0009948,GO:0009952,GO:0009966,GO:0009968,GO:0009987,GO:0009994,GO:0010468,GO:0010556,GO:0010604,GO:0010628,GO:0010646,GO:0010648,GO:0010941,GO:0016020,GO:0016043,GO:0016049,GO:0016301,GO:0016310,GO:0016325,GO:0016740,GO:0016772,GO:0016773,GO:0019219,GO:0019222,GO:0019538,GO:0019953,GO:0021700,GO:0022008,GO:0022412,GO:0022414,GO:0023051,GO:0023052,GO:0023057,GO:0030030,GO:0030154,GO:0030182,GO:0030425,GO:0030951,GO:0030952,GO:0031099,GO:0031102,GO:0031103,GO:0031175,GO:0031323,GO:0031326,GO:0032501,GO:0032502,GO:0032504,GO:0032879,GO:0033554,GO:0035107,GO:0035114,GO:0035120,GO:0035220,GO:0035239,GO:0035282,GO:0035295,GO:0035556,GO:0036211,GO:0036477,GO:0040007,GO:0040040,GO:0042048,GO:0042221,GO:0042749,GO:0042752,GO:0042981,GO:0042995,GO:0043005,GO:0043067,GO:0043170,GO:0043412,GO:0043900,GO:0044087,GO:0044093,GO:0044237,GO:0044238,GO:0044260,GO:0044267,GO:0044297,GO:0044424,GO:0044463,GO:0044464,GO:0044703,GO:0045187,GO:0045595,GO:0045879,GO:0045995,GO:0048468,GO:0048469,GO:0048477,GO:0048511,GO:0048513,GO:0048518,GO:0048519,GO:0048523,GO:0048563,GO:0048569,GO:0048583,GO:0048585,GO:0048588,GO:0048589,GO:0048599,GO:0048609,GO:0048666,GO:0048678,GO:0048682,GO:0048699,GO:0048707,GO:0048729,GO:0048731,GO:0048736,GO:0048737,GO:0048856,GO:0048869,GO:0050789,GO:0050793,GO:0050794,GO:0050795,GO:0050804,GO:0050877,GO:0050890,GO:0050896,GO:0051090,GO:0051091,GO:0051128,GO:0051171,GO:0051239,GO:0051252,GO:0051704,GO:0051716,GO:0060255,GO:0060281,GO:0060284,GO:0060341,GO:0060429,GO:0060560,GO:0060562,GO:0061564,GO:0065007,GO:0065009,GO:0071704,GO:0071840,GO:0071944,GO:0080090,GO:0097447,GO:0097458,GO:0099177,GO:0120025,GO:0120036,GO:0120038,GO:0140096,GO:1901564,GO:1902875,GO:1903429,GO:1903506,GO:1904580,GO:1905879,GO:2000026,GO:2000112,GO:2000241,GO:2001141	2.7.11.11	ko:K04345	ko01522,ko04010,ko04014,ko04020,ko04024,ko04062,ko04113,ko04114,ko04138,ko04140,ko04211,ko04213,ko04261,ko04270,ko04310,ko04340,ko04341,ko04371,ko04530,ko04540,ko04611,ko04713,ko04714,ko04720,ko04723,ko04724,ko04725,ko04726,ko04727,ko04728,ko04740,ko04742,ko04750,ko04910,ko04911,ko04912,ko04913,ko04914,ko04915,ko04916,ko04918,ko04919,ko04921,ko04922,ko04923,ko04924,ko04925,ko04926,ko04927,ko04934,ko04961,ko04962,ko04970,ko04971,ko04976,ko05012,ko05020,ko05030,ko05031,ko05032,ko05110,ko05146,ko05165,ko05166,ko05169,ko05200,ko05203,ko05205,ko05414,map01522,map04010,map04014,map04020,map04024,map04062,map04113,map04114,map04138,map04140,map04211,map04213,map04261,map04270,map04310,map04340,map04341,map04371,map04530,map04540,map04611,map04713,map04714,map04720,map04723,map04724,map04725,map04726,map04727,map04728,map04740,map04742,map04750,map04910,map04911,map04912,map04913,map04914,map04915,map04916,map04918,map04919,map04921,map04922,map04923,map04924,map04925,map04926,map04927,map04934,map04961,map04962,map04970,map04971,map04976,map05012,map05020,map05030,map05031,map05032,map05110,map05146,map05165,map05166,map05169,map05200,map05203,map05205,map05414	M00695	-	-	ko00000,ko00001,ko00002,ko01000,ko01001,ko03019,ko03036	-	-	-	Pkinase
g15201.t1	13037.EHJ63200	2.75e-281	808.0	KOG1075@1|root,KOG1075@2759|Eukaryota,39URR@33154|Opisthokonta,3BNQ4@33208|Metazoa,3D5MM@33213|Bilateria,422BS@6656|Arthropoda,3SQYU@50557|Insecta	33213|Bilateria	S	Reverse transcriptase (RNA-dependent DNA polymerase)	-	-	-	-	-	-	-	-	-	-	-	-	Exo_endo_phos_2,RVT_1
g15202.t1	34740.HMEL014202-PA	1.49e-217	654.0	COG0753@1|root,KOG0047@2759|Eukaryota,38BMC@33154|Opisthokonta,3BFAV@33208|Metazoa,3CSMT@33213|Bilateria,41UVT@6656|Arthropoda,3SHKQ@50557|Insecta,441FJ@7088|Lepidoptera	6656|Arthropoda	P	Catalase	-	-	1.11.1.6	ko:K03781	ko00380,ko00630,ko01110,ko01130,ko01200,ko04011,ko04016,ko04068,ko04146,ko04211,ko04212,ko04213,ko05014,map00380,map00630,map01110,map01130,map01200,map04011,map04016,map04068,map04146,map04211,map04212,map04213,map05014	M00532	R00009,R00602,R02670	RC00034,RC00767,RC02141,RC02755	ko00000,ko00001,ko00002,ko01000	-	-	-	Catalase
g15203.t1	34740.HMEL014202-PA	4.4e-215	649.0	COG0753@1|root,KOG0047@2759|Eukaryota,38BMC@33154|Opisthokonta,3BFAV@33208|Metazoa,3CSMT@33213|Bilateria,41UVT@6656|Arthropoda,3SHKQ@50557|Insecta,441FJ@7088|Lepidoptera	6656|Arthropoda	P	Catalase	-	-	1.11.1.6	ko:K03781	ko00380,ko00630,ko01110,ko01130,ko01200,ko04011,ko04016,ko04068,ko04146,ko04211,ko04212,ko04213,ko05014,map00380,map00630,map01110,map01130,map01200,map04011,map04016,map04068,map04146,map04211,map04212,map04213,map05014	M00532	R00009,R00602,R02670	RC00034,RC00767,RC02141,RC02755	ko00000,ko00001,ko00002,ko01000	-	-	-	Catalase,Catalase-rel
g15205.t1	7213.XP_004525131.1	1.53e-18	90.5	2DZH1@1|root,2S711@2759|Eukaryota,3A8F0@33154|Opisthokonta,3BU2U@33208|Metazoa,3DAPM@33213|Bilateria,421D3@6656|Arthropoda,3SPPS@50557|Insecta,4533A@7147|Diptera	6656|Arthropoda	K	DNA binding	-	-	-	-	-	-	-	-	-	-	-	-	BESS,MADF_DNA_bdg
g15206.t1	7091.BGIBMGA011588-TA	9.22e-46	150.0	2CI81@1|root,2SCE2@2759|Eukaryota,3ACJN@33154|Opisthokonta,3BWH2@33208|Metazoa,3DCE8@33213|Bilateria,421MQ@6656|Arthropoda,3SUA7@50557|Insecta,44AUS@7088|Lepidoptera	6656|Arthropoda	S	diuretic hormone activity	-	-	-	-	-	-	-	-	-	-	-	-	-
g15207.t1	34740.HMEL022553-PA	1.6e-54	177.0	2FAWG@1|root,2TC3N@2759|Eukaryota,397HN@33154|Opisthokonta,3CBTM@33208|Metazoa,3DT30@33213|Bilateria,4295S@6656|Arthropoda,3SYNY@50557|Insecta,447Q3@7088|Lepidoptera	6656|Arthropoda	-	-	-	-	-	-	-	-	-	-	-	-	-	-	-
g15208.t1	13037.EHJ67712	0.0	1235.0	COG4826@1|root,KOG2392@2759|Eukaryota,39WQW@33154|Opisthokonta,3BFRX@33208|Metazoa,3D2EG@33213|Bilateria,41YBV@6656|Arthropoda,3SJR3@50557|Insecta,44540@7088|Lepidoptera	6656|Arthropoda	V	SERine Proteinase INhibitors	-	-	-	-	-	-	-	-	-	-	-	-	Serpin
g15209.t1	7029.ACYPI26844-PA	2.23e-67	219.0	KOG4585@1|root,KOG4585@2759|Eukaryota,3A47U@33154|Opisthokonta,3BQSS@33208|Metazoa,3D76C@33213|Bilateria,4227Q@6656|Arthropoda,3SQJ8@50557|Insecta	6656|Arthropoda	L	DDE superfamily endonuclease	-	-	-	ko:K13443	ko04142,ko04979,map04142,map04979	-	-	-	ko00000,ko00001,ko02000	2.A.6.6	-	-	DDE_Tnp_4
g15211.t1	34740.HMEL006660-PA	7.27e-93	280.0	COG4642@1|root,KOG0231@2759|Eukaryota,3A0WT@33154|Opisthokonta,3BPHW@33208|Metazoa,3D69H@33213|Bilateria,420VS@6656|Arthropoda,3SNVX@50557|Insecta,441T7@7088|Lepidoptera	6656|Arthropoda	S	MORN repeat	-	-	-	-	-	-	-	-	-	-	-	-	MORN
g15212.t1	34740.HMEL006659-PA	0.0	928.0	KOG0717@1|root,KOG0717@2759|Eukaryota,38GN0@33154|Opisthokonta,3BH5Y@33208|Metazoa,3CTFP@33213|Bilateria,41V09@6656|Arthropoda,3SINT@50557|Insecta,445MW@7088|Lepidoptera	6656|Arthropoda	O	DnaJ molecular chaperone homology domain	-	-	-	ko:K09506	-	-	-	-	ko00000,ko03009,ko03110	-	-	-	DnaJ,zf-C2H2_jaz
g15213.t1	13037.EHJ77942	2.44e-68	207.0	KOG4753@1|root,KOG4753@2759|Eukaryota,3A72A@33154|Opisthokonta,3BT5G@33208|Metazoa,3D9H0@33213|Bilateria,420J9@6656|Arthropoda,3SNQ6@50557|Insecta,446UI@7088|Lepidoptera	6656|Arthropoda	S	Eukaryotic protein of unknown function (DUF872)	-	-	-	-	-	-	-	-	-	-	-	-	DUF872
g15215.t1	34740.HMEL006657-PA	3e-196	545.0	28P4C@1|root,2QVR1@2759|Eukaryota,39UJB@33154|Opisthokonta,3BNN6@33208|Metazoa,3D2YJ@33213|Bilateria,41TK2@6656|Arthropoda,3SGAJ@50557|Insecta,445ER@7088|Lepidoptera	6656|Arthropoda	S	FR47-like protein	-	-	-	-	-	-	-	-	-	-	-	-	FR47
g15216.t1	34740.HMEL006656-PA	1.82e-287	818.0	2BZCQ@1|root,2QPQ7@2759|Eukaryota,38EHM@33154|Opisthokonta,3BCWY@33208|Metazoa,3CUYF@33213|Bilateria,41WTR@6656|Arthropoda,3SH5E@50557|Insecta,445NX@7088|Lepidoptera	6656|Arthropoda	A	glycine rich nucleic binding domain	-	-	-	-	-	-	-	-	-	-	-	-	G-patch,dsrm
g15217.t1	34740.HMEL006655-PA	4.82e-100	291.0	COG0822@1|root,KOG3361@2759|Eukaryota,3A1JG@33154|Opisthokonta,3BPFS@33208|Metazoa,3D6D7@33213|Bilateria,41YUX@6656|Arthropoda,3SM0M@50557|Insecta,4462C@7088|Lepidoptera	6656|Arthropoda	C	Scaffold protein for the de novo synthesis of iron- sulfur (Fe-S) clusters within mitochondria, which is required for maturation of both mitochondrial and cytoplasmic 2Fe-2S and 4Fe-4S proteins	-	GO:0003674,GO:0005488,GO:0005506,GO:0005575,GO:0005622,GO:0005623,GO:0005737,GO:0005829,GO:0006790,GO:0008150,GO:0008152,GO:0008198,GO:0009987,GO:0016043,GO:0016226,GO:0022607,GO:0031163,GO:0032991,GO:0043167,GO:0043169,GO:0044085,GO:0044237,GO:0044424,GO:0044444,GO:0044445,GO:0044464,GO:0046872,GO:0046914,GO:0051186,GO:0071840,GO:1990221	-	ko:K22068	-	-	-	-	ko00000,ko03029	-	-	-	NifU_N
g15218.t1	13037.EHJ74560	1.91e-130	371.0	COG0386@1|root,KOG1651@2759|Eukaryota,3A1XE@33154|Opisthokonta,3BJ9B@33208|Metazoa,3D2QQ@33213|Bilateria,41Z0T@6656|Arthropoda,3SKZY@50557|Insecta,44863@7088|Lepidoptera	6656|Arthropoda	O	Glutathione peroxidase	-	-	1.11.1.12,1.11.1.9	ko:K00432,ko:K05361	ko00480,ko00590,ko04216,ko04918,map00480,map00590,map04216,map04918	-	R00274,R03167,R07034,R07035	RC00011,RC00982	ko00000,ko00001,ko01000	-	-	-	GSHPx
g15219.t1	34740.HMEL006654-PA	4.01e-221	639.0	KOG1435@1|root,KOG1435@2759|Eukaryota,38CV6@33154|Opisthokonta,3BD80@33208|Metazoa,3CXXJ@33213|Bilateria,41V97@6656|Arthropoda,3SHFK@50557|Insecta,442QK@7088|Lepidoptera	6656|Arthropoda	IT	Ergosterol biosynthesis ERG4/ERG24 family	-	GO:0003674,GO:0003682,GO:0005488,GO:0005515,GO:0005521,GO:0005575,GO:0005622,GO:0005623,GO:0005634,GO:0005635,GO:0005637,GO:0005639,GO:0012505,GO:0016020,GO:0016021,GO:0019866,GO:0031090,GO:0031224,GO:0031229,GO:0031300,GO:0031301,GO:0031965,GO:0031967,GO:0031975,GO:0043226,GO:0043227,GO:0043229,GO:0043231,GO:0044422,GO:0044424,GO:0044425,GO:0044428,GO:0044446,GO:0044453,GO:0044464	-	ko:K19532	-	-	-	-	ko00000,ko03036	-	-	-	ERG4_ERG24
g15220.t1	7091.BGIBMGA011582-TA	1.32e-68	210.0	COG5126@1|root,KOG0044@2759|Eukaryota,39R6Q@33154|Opisthokonta,3BES0@33208|Metazoa,3CYFK@33213|Bilateria,41W5N@6656|Arthropoda,3SJT7@50557|Insecta,4464J@7088|Lepidoptera	6656|Arthropoda	T	EF hand	-	-	-	-	-	-	-	-	-	-	-	-	EF-hand_5,EF-hand_7
g15221.t1	7227.FBpp0078984	1.88e-52	170.0	COG5227@1|root,KOG1769@2759|Eukaryota,3A3FU@33154|Opisthokonta,3BRHB@33208|Metazoa,3D850@33213|Bilateria,4209E@6656|Arthropoda,3SN6H@50557|Insecta,453RW@7147|Diptera,45YHT@7214|Drosophilidae	6656|Arthropoda	O	Ubiquitin-2 like Rad60 SUMO-like	smt3	GO:0000003,GO:0000226,GO:0000228,GO:0000278,GO:0000775,GO:0000776,GO:0000777,GO:0000779,GO:0000780,GO:0000793,GO:0000794,GO:0000902,GO:0000904,GO:0000940,GO:0001932,GO:0001934,GO:0002064,GO:0002065,GO:0002066,GO:0002165,GO:0002682,GO:0002684,GO:0003006,GO:0003674,GO:0005488,GO:0005515,GO:0005575,GO:0005622,GO:0005623,GO:0005634,GO:0005694,GO:0005730,GO:0006082,GO:0006091,GO:0006099,GO:0006101,GO:0006464,GO:0006508,GO:0006606,GO:0006807,GO:0006810,GO:0006886,GO:0006913,GO:0006996,GO:0007010,GO:0007017,GO:0007049,GO:0007051,GO:0007052,GO:0007275,GO:0007276,GO:0007281,GO:0007292,GO:0007304,GO:0007306,GO:0007399,GO:0007409,GO:0007417,GO:0008104,GO:0008150,GO:0008152,GO:0009060,GO:0009653,GO:0009719,GO:0009790,GO:0009791,GO:0009888,GO:0009893,GO:0009966,GO:0009967,GO:0009987,GO:0010033,GO:0010562,GO:0010604,GO:0010646,GO:0010647,GO:0010927,GO:0015031,GO:0015833,GO:0015980,GO:0016043,GO:0016358,GO:0016925,GO:0016926,GO:0016999,GO:0017038,GO:0017144,GO:0018193,GO:0018205,GO:0019220,GO:0019222,GO:0019538,GO:0019752,GO:0019953,GO:0021952,GO:0021953,GO:0021954,GO:0021955,GO:0022008,GO:0022402,GO:0022412,GO:0022414,GO:0022607,GO:0023051,GO:0023056,GO:0030030,GO:0030154,GO:0030182,GO:0030496,GO:0030703,GO:0030707,GO:0030855,GO:0031175,GO:0031323,GO:0031325,GO:0031347,GO:0031349,GO:0031399,GO:0031401,GO:0031974,GO:0031981,GO:0032268,GO:0032270,GO:0032446,GO:0032501,GO:0032502,GO:0032504,GO:0032879,GO:0032880,GO:0032989,GO:0032990,GO:0032991,GO:0033036,GO:0033301,GO:0033365,GO:0033674,GO:0034121,GO:0034123,GO:0034124,GO:0034126,GO:0034504,GO:0034613,GO:0035073,GO:0035186,GO:0035210,GO:0036211,GO:0042221,GO:0042325,GO:0042327,GO:0042592,GO:0042886,GO:0043085,GO:0043170,GO:0043226,GO:0043227,GO:0043228,GO:0043229,GO:0043231,GO:0043232,GO:0043233,GO:0043405,GO:0043406,GO:0043408,GO:0043410,GO:0043412,GO:0043436,GO:0043549,GO:0044085,GO:0044093,GO:0044237,GO:0044238,GO:0044260,GO:0044267,GO:0044281,GO:0044422,GO:0044424,GO:0044427,GO:0044428,GO:0044446,GO:0044454,GO:0044464,GO:0044703,GO:0045088,GO:0045089,GO:0045184,GO:0045333,GO:0045448,GO:0045859,GO:0045860,GO:0045937,GO:0046578,GO:0046579,GO:0046843,GO:0046907,GO:0048468,GO:0048477,GO:0048518,GO:0048522,GO:0048583,GO:0048584,GO:0048609,GO:0048646,GO:0048666,GO:0048667,GO:0048699,GO:0048731,GO:0048812,GO:0048813,GO:0048856,GO:0048858,GO:0048869,GO:0048878,GO:0050776,GO:0050778,GO:0050789,GO:0050790,GO:0050794,GO:0050808,GO:0050896,GO:0051056,GO:0051057,GO:0051169,GO:0051170,GO:0051171,GO:0051173,GO:0051174,GO:0051179,GO:0051234,GO:0051246,GO:0051247,GO:0051338,GO:0051347,GO:0051641,GO:0051649,GO:0051704,GO:0051716,GO:0055088,GO:0055114,GO:0060255,GO:0060341,GO:0060429,GO:0060996,GO:0060997,GO:0061564,GO:0065007,GO:0065008,GO:0065009,GO:0070013,GO:0070646,GO:0070647,GO:0070727,GO:0070848,GO:0070887,GO:0071310,GO:0071363,GO:0071495,GO:0071559,GO:0071560,GO:0071702,GO:0071704,GO:0071705,GO:0071840,GO:0071900,GO:0071902,GO:0072350,GO:0072594,GO:0080090,GO:0080134,GO:0097061,GO:0098687,GO:0099173,GO:0106027,GO:0120036,GO:0120039,GO:1901564,GO:1902531,GO:1902533,GO:1902850,GO:1903047,GO:1903076,GO:1903078,GO:1903827,GO:1903829,GO:1904375,GO:1904377,GO:1905475,GO:1905477	-	ko:K12160	ko03013,ko05418,map03013,map05418	M00427	-	-	ko00000,ko00001,ko00002,ko03019,ko03029,ko04121,ko04812	-	-	-	Rad60-SLD
g15223.t1	7091.BGIBMGA011579-TA	2.4e-287	790.0	2C5IW@1|root,2R7M7@2759|Eukaryota,39YFD@33154|Opisthokonta,3BMBN@33208|Metazoa,3D52G@33213|Bilateria,41YCA@6656|Arthropoda,3SIGN@50557|Insecta,444H9@7088|Lepidoptera	6656|Arthropoda	I	Gustatory receptor which mediates acceptance or avoidance behavior, depending on its substrates	Gr21a	GO:0003008,GO:0003031,GO:0003674,GO:0004888,GO:0004984,GO:0005575,GO:0005623,GO:0007154,GO:0007165,GO:0007600,GO:0007606,GO:0007608,GO:0008150,GO:0008527,GO:0009593,GO:0009987,GO:0010033,GO:0010037,GO:0023052,GO:0030425,GO:0032501,GO:0036477,GO:0038023,GO:0042221,GO:0042493,GO:0042995,GO:0043005,GO:0043025,GO:0044297,GO:0044463,GO:0044464,GO:0050789,GO:0050794,GO:0050877,GO:0050896,GO:0050906,GO:0050907,GO:0050909,GO:0050911,GO:0050912,GO:0051606,GO:0051716,GO:0060089,GO:0065007,GO:0072347,GO:0097447,GO:0097458,GO:0120025,GO:0120038,GO:1901700	-	ko:K08471	-	-	-	-	ko00000,ko04030	-	-	-	7tm_7
g15224.t1	34740.HMEL014920-PA	1.47e-137	400.0	2FBB7@1|root,2TCIQ@2759|Eukaryota,3982G@33154|Opisthokonta,3CCBK@33208|Metazoa,3DTMN@33213|Bilateria,429QS@6656|Arthropoda,3SY16@50557|Insecta,446AZ@7088|Lepidoptera	6656|Arthropoda	-	-	-	-	-	-	-	-	-	-	-	-	-	-	-
g15225.t1	34740.HMEL014924-PA	9.39e-134	387.0	2FEHC@1|root,2TFU2@2759|Eukaryota,39BIA@33154|Opisthokonta,3CFK5@33208|Metazoa,3DX0F@33213|Bilateria,42C49@6656|Arthropoda,3SXAK@50557|Insecta,4442P@7088|Lepidoptera	6656|Arthropoda	-	-	-	-	-	-	-	-	-	-	-	-	-	-	-
g15227.t1	13037.EHJ69362	1.83e-147	434.0	2DJX9@1|root,2S61I@2759|Eukaryota,3A5ZM@33154|Opisthokonta,3BTNM@33208|Metazoa,3D9V7@33213|Bilateria,420SY@6656|Arthropoda,3SNSQ@50557|Insecta,449CW@7088|Lepidoptera	6656|Arthropoda	-	-	-	-	-	-	-	-	-	-	-	-	-	-	-
g15228.t1	13037.EHJ69363	4.11e-128	403.0	28N9M@1|root,2QUV0@2759|Eukaryota,38CR0@33154|Opisthokonta,3BDTR@33208|Metazoa,3D1UD@33213|Bilateria,41TX6@6656|Arthropoda,3SIAZ@50557|Insecta,446HD@7088|Lepidoptera	6656|Arthropoda	S	Arginine/serine-rich protein PNISR	-	-	-	ko:K13170	-	-	-	-	ko00000,ko03041	-	-	-	PNISR
g15229.t1	13037.EHJ69364	2.36e-111	327.0	COG0020@1|root,KOG2818@2759|Eukaryota,39XNK@33154|Opisthokonta,3BMKR@33208|Metazoa,3CSWG@33213|Bilateria,420BU@6656|Arthropoda,3SNJW@50557|Insecta,448Q4@7088|Lepidoptera	6656|Arthropoda	I	Nuclear undecaprenyl pyrophosphate synthase 1 homolog (S. cerevisiae)	-	-	2.5.1.87	ko:K19177	ko00900,ko01110,map00900,map01110	-	R05556	RC00279,RC02839	ko00000,ko00001,ko01000	-	-	-	Prenyltransf
g15230.t1	13037.EHJ69365	3.36e-74	223.0	KOG0009@1|root,KOG0009@2759|Eukaryota,3A8IQ@33154|Opisthokonta,3BRFZ@33208|Metazoa,3D8IS@33213|Bilateria,41ZVD@6656|Arthropoda,3SN60@50557|Insecta,446P6@7088|Lepidoptera	6656|Arthropoda	J	Ribosomal protein S30	RpS30	-	-	ko:K02983	ko03010,map03010	M00177,M00179	-	-	br01610,ko00000,ko00001,ko00002,ko03011,ko04121	-	-	-	Ribosomal_S30
g15231.t1	13037.EHJ69367	0.0	915.0	KOG2504@1|root,KOG2504@2759|Eukaryota,38GN2@33154|Opisthokonta,3B9WM@33208|Metazoa,3CVEZ@33213|Bilateria,41XBS@6656|Arthropoda,3SHEU@50557|Insecta,444NQ@7088|Lepidoptera	6656|Arthropoda	G	It is involved in the biological process described with transmembrane transport	-	-	-	-	-	-	-	-	-	-	-	-	MFS_1
g15232.t1	6669.EFX60562	1.36e-10	62.4	KOG2504@1|root,KOG2504@2759|Eukaryota,38GN2@33154|Opisthokonta,3B9WM@33208|Metazoa,3CVEZ@33213|Bilateria,41XBS@6656|Arthropoda	6656|Arthropoda	G	It is involved in the biological process described with transmembrane transport	-	-	-	-	-	-	-	-	-	-	-	-	-
g15233.t1	34740.HMEL014928-PA	0.0	1046.0	KOG2504@1|root,KOG2504@2759|Eukaryota,38GN2@33154|Opisthokonta,3B9WM@33208|Metazoa,3CVEZ@33213|Bilateria,41W0U@6656|Arthropoda,3SKD2@50557|Insecta,445FA@7088|Lepidoptera	6656|Arthropoda	G	Major Facilitator Superfamily	-	-	-	-	-	-	-	-	-	-	-	-	MFS_1
g15234.t1	6669.EFX60562	1.84e-16	77.0	KOG2504@1|root,KOG2504@2759|Eukaryota,38GN2@33154|Opisthokonta,3B9WM@33208|Metazoa,3CVEZ@33213|Bilateria,41XBS@6656|Arthropoda	6656|Arthropoda	G	It is involved in the biological process described with transmembrane transport	-	-	-	-	-	-	-	-	-	-	-	-	-
g15235.t1	13037.EHJ69543	6.81e-79	249.0	2D7SJ@1|root,2T7AX@2759|Eukaryota,391J6@33154|Opisthokonta,3C749@33208|Metazoa,3DN4E@33213|Bilateria,424JC@6656|Arthropoda,3T17C@50557|Insecta,449YA@7088|Lepidoptera	6656|Arthropoda	S	Haemolymph juvenile hormone binding protein (JHBP)	-	-	-	-	-	-	-	-	-	-	-	-	JHBP
g15237.t1	34740.HMEL014932-PA	7.83e-16	79.3	2CZZ1@1|root,2SC6S@2759|Eukaryota,3ADYF@33154|Opisthokonta,3BVW5@33208|Metazoa,3DCTC@33213|Bilateria,421RJ@6656|Arthropoda,3SQ11@50557|Insecta,44AM6@7088|Lepidoptera	6656|Arthropoda	S	Kazal type serine protease inhibitors	-	-	-	-	-	-	-	-	-	-	-	-	Kazal_1
g15239.t1	13037.EHJ63285	6.54e-43	142.0	2E98S@1|root,2SFMS@2759|Eukaryota,3AE5G@33154|Opisthokonta,3BVHU@33208|Metazoa,3DCVJ@33213|Bilateria,421T5@6656|Arthropoda,3SPTP@50557|Insecta,447GX@7088|Lepidoptera	6656|Arthropoda	S	Kazal type serine protease inhibitors	-	GO:0003002,GO:0007275,GO:0007389,GO:0007444,GO:0007447,GO:0007450,GO:0008150,GO:0009888,GO:0009953,GO:0032501,GO:0032502,GO:0035220,GO:0035222,GO:0035295,GO:0048190,GO:0048513,GO:0048731,GO:0048856,GO:0060429	-	-	-	-	-	-	-	-	-	-	-
g15240.t1	34740.HMEL014935-PA	0.0	1922.0	KOG1356@1|root,KOG1356@2759|Eukaryota,38F24@33154|Opisthokonta,3B9XW@33208|Metazoa,3CWZF@33213|Bilateria,41VVW@6656|Arthropoda,3SG4M@50557|Insecta,444GH@7088|Lepidoptera	6656|Arthropoda	K	A domain family that is part of the cupin metalloenzyme superfamily.	-	GO:0000785,GO:0003674,GO:0003824,GO:0005575,GO:0005622,GO:0005623,GO:0005694,GO:0006325,GO:0006355,GO:0006464,GO:0006482,GO:0006807,GO:0006996,GO:0008150,GO:0008152,GO:0008214,GO:0009889,GO:0009987,GO:0010468,GO:0010556,GO:0010638,GO:0016043,GO:0016569,GO:0016570,GO:0016577,GO:0019219,GO:0019222,GO:0019538,GO:0031323,GO:0031326,GO:0031935,GO:0031937,GO:0032451,GO:0032452,GO:0032454,GO:0033043,GO:0033044,GO:0033169,GO:0036211,GO:0043170,GO:0043226,GO:0043228,GO:0043229,GO:0043232,GO:0043412,GO:0044237,GO:0044238,GO:0044260,GO:0044267,GO:0044422,GO:0044424,GO:0044427,GO:0044446,GO:0044464,GO:0048518,GO:0048522,GO:0050789,GO:0050794,GO:0051128,GO:0051130,GO:0051171,GO:0051252,GO:0051276,GO:0060255,GO:0060968,GO:0065007,GO:0070076,GO:0070988,GO:0071704,GO:0071840,GO:0080090,GO:0140096,GO:1901564,GO:1902275,GO:1903506,GO:1905269,GO:2000112,GO:2001141,GO:2001252	-	ko:K15601	ko04714,map04714	-	-	-	ko00000,ko00001,ko01000,ko03036	-	-	-	JmjC
g15241.t1	7091.BGIBMGA011571-TA	3.16e-34	129.0	2F6HQ@1|root,2T7JV@2759|Eukaryota,391X8@33154|Opisthokonta,3C7DK@33208|Metazoa,3DNDQ@33213|Bilateria,424S4@6656|Arthropoda,3SSQZ@50557|Insecta,44AHA@7088|Lepidoptera	6656|Arthropoda	-	-	-	-	-	-	-	-	-	-	-	-	-	-	-
g15242.t1	7091.BGIBMGA011569-TA	1.42e-61	191.0	KOG1356@1|root,2RYT5@2759|Eukaryota,3A10U@33154|Opisthokonta,3BPH1@33208|Metazoa,3D6Z0@33213|Bilateria,41Z44@6656|Arthropoda,3SM59@50557|Insecta,44A9Q@7088|Lepidoptera	6656|Arthropoda	S	histone demethylase activity (H3-K9 specific)	-	-	-	ko:K15601	ko04714,map04714	-	-	-	ko00000,ko00001,ko01000,ko03036	-	-	-	-
g15244.t1	13037.EHJ63289	1.42e-43	154.0	KOG1356@1|root,2RYT5@2759|Eukaryota,3A10U@33154|Opisthokonta,3BPH1@33208|Metazoa,3D6Z0@33213|Bilateria,41Z44@6656|Arthropoda,3SM59@50557|Insecta,44A9Q@7088|Lepidoptera	6656|Arthropoda	S	histone demethylase activity (H3-K9 specific)	-	-	-	ko:K15601	ko04714,map04714	-	-	-	ko00000,ko00001,ko01000,ko03036	-	-	-	-
g15245.t1	13037.EHJ63290	1.52e-204	607.0	COG5052@1|root,KOG1726@2759|Eukaryota,38C6K@33154|Opisthokonta,3BFVN@33208|Metazoa,3D31W@33213|Bilateria,41U2D@6656|Arthropoda,3SHA5@50557|Insecta,443J0@7088|Lepidoptera	6656|Arthropoda	V	TB2/DP1, HVA22 family	-	GO:0005575,GO:0005622,GO:0005623,GO:0005737,GO:0005783,GO:0006950,GO:0006996,GO:0007029,GO:0008150,GO:0009987,GO:0010256,GO:0012505,GO:0016043,GO:0033554,GO:0034976,GO:0043226,GO:0043227,GO:0043229,GO:0043231,GO:0044424,GO:0044444,GO:0044456,GO:0044464,GO:0045202,GO:0050896,GO:0051716,GO:0071840,GO:0097458,GO:0098793	-	ko:K17338	-	-	-	-	ko00000	-	-	-	TB2_DP1_HVA22
g15246.t1	34740.HMEL014938-PA	2.89e-99	293.0	KOG4706@1|root,KOG4706@2759|Eukaryota,39UCB@33154|Opisthokonta,3BNCW@33208|Metazoa,3D03U@33213|Bilateria,41ZZG@6656|Arthropoda,3SN62@50557|Insecta,44666@7088|Lepidoptera	6656|Arthropoda	S	Ribosome biogenesis protein Nop16	-	-	-	-	-	-	-	-	-	-	-	-	Nop16
g15247.t1	7091.BGIBMGA011566-TA	2.47e-117	340.0	28N36@1|root,2QUNA@2759|Eukaryota,38EY3@33154|Opisthokonta,3BN38@33208|Metazoa,3CV6Y@33213|Bilateria,41ZCR@6656|Arthropoda,3SN9J@50557|Insecta,446AU@7088|Lepidoptera	6656|Arthropoda	S	DPCD protein family	-	-	-	ko:K20800	-	-	-	-	ko00000,ko03036	-	-	-	DPCD
g15248.t1	7091.BGIBMGA008125-TA	3.48e-15	74.7	2F6IT@1|root,2T7M0@2759|Eukaryota,391YK@33154|Opisthokonta,3C7ES@33208|Metazoa,3DNEX@33213|Bilateria,42CB7@6656|Arthropoda,3SU3B@50557|Insecta,44AJ8@7088|Lepidoptera	6656|Arthropoda	S	Myb/SANT-like DNA-binding domain	-	-	-	-	-	-	-	-	-	-	-	-	Myb_DNA-bind_5
g15249.t1	34740.HMEL012011-PA	6.45e-22	96.3	2DT71@1|root,2S6HF@2759|Eukaryota,3984G@33154|Opisthokonta,3CCDA@33208|Metazoa,3DTPH@33213|Bilateria,429SM@6656|Arthropoda,3SRRX@50557|Insecta,44A7J@7088|Lepidoptera	6656|Arthropoda	-	-	-	-	-	-	-	-	-	-	-	-	-	-	-
g15250.t1	34740.HMEL014945-PA	1.01e-76	232.0	2F6IU@1|root,2T7M1@2759|Eukaryota,3AE9J@33154|Opisthokonta,3BVPF@33208|Metazoa,3DCZG@33213|Bilateria,421PN@6656|Arthropoda,3SYBC@50557|Insecta,4472X@7088|Lepidoptera	6656|Arthropoda	S	Fibroblast growth factor	-	-	-	ko:K04358	ko04010,ko04014,ko04015,ko04151,ko04810,ko05200,ko05218,ko05224,ko05226,map04010,map04014,map04015,map04151,map04810,map05200,map05218,map05224,map05226	-	-	-	ko00000,ko00001,ko00536,ko04052,ko04516	-	-	-	FGF
g15251.t1	13037.EHJ63297	5.69e-189	543.0	KOG3836@1|root,KOG3836@2759|Eukaryota,38E1S@33154|Opisthokonta,3B9UT@33208|Metazoa,3CVPY@33213|Bilateria,41TV4@6656|Arthropoda,3SGRP@50557|Insecta,445RU@7088|Lepidoptera	6656|Arthropoda	K	Transcription factor COE1 DNA-binding domain	-	GO:0000902,GO:0000904,GO:0001700,GO:0001708,GO:0002009,GO:0002164,GO:0002165,GO:0002376,GO:0002682,GO:0003002,GO:0006355,GO:0006357,GO:0006950,GO:0006952,GO:0006955,GO:0007154,GO:0007267,GO:0007275,GO:0007350,GO:0007365,GO:0007367,GO:0007379,GO:0007380,GO:0007389,GO:0007399,GO:0007444,GO:0007472,GO:0007474,GO:0007476,GO:0007517,GO:0007525,GO:0007526,GO:0007552,GO:0007560,GO:0008150,GO:0009605,GO:0009607,GO:0009608,GO:0009653,GO:0009790,GO:0009791,GO:0009792,GO:0009880,GO:0009886,GO:0009887,GO:0009888,GO:0009889,GO:0009891,GO:0009893,GO:0009987,GO:0010468,GO:0010556,GO:0010557,GO:0010604,GO:0010628,GO:0010769,GO:0010975,GO:0016043,GO:0016203,GO:0016204,GO:0016358,GO:0019219,GO:0019222,GO:0022008,GO:0022603,GO:0022604,GO:0023052,GO:0030030,GO:0030154,GO:0030182,GO:0031175,GO:0031323,GO:0031325,GO:0031326,GO:0031328,GO:0031344,GO:0032501,GO:0032502,GO:0032989,GO:0032990,GO:0035107,GO:0035114,GO:0035120,GO:0035203,GO:0035220,GO:0035239,GO:0035282,GO:0035287,GO:0035288,GO:0035291,GO:0035295,GO:0042692,GO:0042693,GO:0042694,GO:0043207,GO:0045087,GO:0045165,GO:0045595,GO:0045610,GO:0045613,GO:0045664,GO:0045893,GO:0045935,GO:0045944,GO:0048468,GO:0048513,GO:0048518,GO:0048522,GO:0048563,GO:0048569,GO:0048580,GO:0048666,GO:0048667,GO:0048699,GO:0048707,GO:0048729,GO:0048731,GO:0048736,GO:0048737,GO:0048812,GO:0048813,GO:0048814,GO:0048856,GO:0048858,GO:0048869,GO:0050767,GO:0050773,GO:0050789,GO:0050793,GO:0050794,GO:0050896,GO:0051128,GO:0051171,GO:0051173,GO:0051239,GO:0051252,GO:0051254,GO:0051704,GO:0051707,GO:0051960,GO:0060255,GO:0060284,GO:0060322,GO:0060429,GO:0060538,GO:0060562,GO:0061061,GO:0065007,GO:0071840,GO:0080090,GO:0097065,GO:0120035,GO:0120036,GO:0120039,GO:1902680,GO:1903506,GO:1903508,GO:1903706,GO:2000026,GO:2000112,GO:2001141	-	ko:K09103	-	-	-	-	ko00000,ko03000	-	-	-	COE1_DBD,COE1_HLH,TIG
g15251.t2	13037.EHJ63297	1.87e-208	595.0	KOG3836@1|root,KOG3836@2759|Eukaryota,38E1S@33154|Opisthokonta,3B9UT@33208|Metazoa,3CVPY@33213|Bilateria,41TV4@6656|Arthropoda,3SGRP@50557|Insecta,445RU@7088|Lepidoptera	6656|Arthropoda	K	Transcription factor COE1 DNA-binding domain	-	GO:0000902,GO:0000904,GO:0001700,GO:0001708,GO:0002009,GO:0002164,GO:0002165,GO:0002376,GO:0002682,GO:0003002,GO:0006355,GO:0006357,GO:0006950,GO:0006952,GO:0006955,GO:0007154,GO:0007267,GO:0007275,GO:0007350,GO:0007365,GO:0007367,GO:0007379,GO:0007380,GO:0007389,GO:0007399,GO:0007444,GO:0007472,GO:0007474,GO:0007476,GO:0007517,GO:0007525,GO:0007526,GO:0007552,GO:0007560,GO:0008150,GO:0009605,GO:0009607,GO:0009608,GO:0009653,GO:0009790,GO:0009791,GO:0009792,GO:0009880,GO:0009886,GO:0009887,GO:0009888,GO:0009889,GO:0009891,GO:0009893,GO:0009987,GO:0010468,GO:0010556,GO:0010557,GO:0010604,GO:0010628,GO:0010769,GO:0010975,GO:0016043,GO:0016203,GO:0016204,GO:0016358,GO:0019219,GO:0019222,GO:0022008,GO:0022603,GO:0022604,GO:0023052,GO:0030030,GO:0030154,GO:0030182,GO:0031175,GO:0031323,GO:0031325,GO:0031326,GO:0031328,GO:0031344,GO:0032501,GO:0032502,GO:0032989,GO:0032990,GO:0035107,GO:0035114,GO:0035120,GO:0035203,GO:0035220,GO:0035239,GO:0035282,GO:0035287,GO:0035288,GO:0035291,GO:0035295,GO:0042692,GO:0042693,GO:0042694,GO:0043207,GO:0045087,GO:0045165,GO:0045595,GO:0045610,GO:0045613,GO:0045664,GO:0045893,GO:0045935,GO:0045944,GO:0048468,GO:0048513,GO:0048518,GO:0048522,GO:0048563,GO:0048569,GO:0048580,GO:0048666,GO:0048667,GO:0048699,GO:0048707,GO:0048729,GO:0048731,GO:0048736,GO:0048737,GO:0048812,GO:0048813,GO:0048814,GO:0048856,GO:0048858,GO:0048869,GO:0050767,GO:0050773,GO:0050789,GO:0050793,GO:0050794,GO:0050896,GO:0051128,GO:0051171,GO:0051173,GO:0051239,GO:0051252,GO:0051254,GO:0051704,GO:0051707,GO:0051960,GO:0060255,GO:0060284,GO:0060322,GO:0060429,GO:0060538,GO:0060562,GO:0061061,GO:0065007,GO:0071840,GO:0080090,GO:0097065,GO:0120035,GO:0120036,GO:0120039,GO:1902680,GO:1903506,GO:1903508,GO:1903706,GO:2000026,GO:2000112,GO:2001141	-	ko:K09103	-	-	-	-	ko00000,ko03000	-	-	-	COE1_DBD,COE1_HLH,TIG
g15253.t1	7091.BGIBMGA009556-TA	9.29e-144	417.0	COG1398@1|root,KOG1600@2759|Eukaryota,38GU7@33154|Opisthokonta,3BENV@33208|Metazoa,3CTC4@33213|Bilateria,41YA9@6656|Arthropoda,3SG9B@50557|Insecta,442C0@7088|Lepidoptera	6656|Arthropoda	I	Oxidoreductase activity, acting on paired donors, with oxidation of a pair of donors resulting in the reduction of molecular oxygen to two molecules of water. It is involved in the biological process described with oxidation-reduction process	-	-	1.14.19.1	ko:K00507	ko01040,ko01212,ko03320,ko04152,ko04212,map01040,map01212,map03320,map04152,map04212	-	R02222	RC00917	ko00000,ko00001,ko01000,ko01004	-	-	-	FA_desaturase
g15254.t1	7091.BGIBMGA009556-TA	4.91e-151	435.0	COG1398@1|root,KOG1600@2759|Eukaryota,38GU7@33154|Opisthokonta,3BENV@33208|Metazoa,3CTC4@33213|Bilateria,41YA9@6656|Arthropoda,3SG9B@50557|Insecta,442C0@7088|Lepidoptera	6656|Arthropoda	I	Oxidoreductase activity, acting on paired donors, with oxidation of a pair of donors resulting in the reduction of molecular oxygen to two molecules of water. It is involved in the biological process described with oxidation-reduction process	-	-	1.14.19.1	ko:K00507	ko01040,ko01212,ko03320,ko04152,ko04212,map01040,map01212,map03320,map04152,map04212	-	R02222	RC00917	ko00000,ko00001,ko01000,ko01004	-	-	-	FA_desaturase
g15255.t1	7091.BGIBMGA001492-TA	1.35e-21	97.1	2DT71@1|root,2S6HF@2759|Eukaryota,3984G@33154|Opisthokonta,3CCDA@33208|Metazoa,3DTPH@33213|Bilateria,429SM@6656|Arthropoda,3SRRX@50557|Insecta,44A7J@7088|Lepidoptera	6656|Arthropoda	-	-	-	-	-	-	-	-	-	-	-	-	-	-	PHD
g15256.t1	7091.BGIBMGA008171-TA	4.14e-71	229.0	COG1398@1|root,KOG1600@2759|Eukaryota,38GU7@33154|Opisthokonta,3BENV@33208|Metazoa,3CTC4@33213|Bilateria,41YA9@6656|Arthropoda,3SG9B@50557|Insecta,442C0@7088|Lepidoptera	6656|Arthropoda	I	Oxidoreductase activity, acting on paired donors, with oxidation of a pair of donors resulting in the reduction of molecular oxygen to two molecules of water. It is involved in the biological process described with oxidation-reduction process	-	-	1.14.19.1	ko:K00507	ko01040,ko01212,ko03320,ko04152,ko04212,map01040,map01212,map03320,map04152,map04212	-	R02222	RC00917	ko00000,ko00001,ko01000,ko01004	-	-	-	-
g15257.t1	7091.BGIBMGA008171-TA	1.41e-157	456.0	COG1398@1|root,KOG1600@2759|Eukaryota,38GU7@33154|Opisthokonta,3BENV@33208|Metazoa,3CTC4@33213|Bilateria,41YA9@6656|Arthropoda,3SG9B@50557|Insecta,442C0@7088|Lepidoptera	6656|Arthropoda	I	Oxidoreductase activity, acting on paired donors, with oxidation of a pair of donors resulting in the reduction of molecular oxygen to two molecules of water. It is involved in the biological process described with oxidation-reduction process	-	-	1.14.19.1	ko:K00507	ko01040,ko01212,ko03320,ko04152,ko04212,map01040,map01212,map03320,map04152,map04212	-	R02222	RC00917	ko00000,ko00001,ko01000,ko01004	-	-	-	FA_desaturase
g15258.t1	7091.BGIBMGA009556-TA	3.76e-161	461.0	COG1398@1|root,KOG1600@2759|Eukaryota,38GU7@33154|Opisthokonta,3BENV@33208|Metazoa,3CTC4@33213|Bilateria,41YA9@6656|Arthropoda,3SG9B@50557|Insecta,442C0@7088|Lepidoptera	6656|Arthropoda	I	Oxidoreductase activity, acting on paired donors, with oxidation of a pair of donors resulting in the reduction of molecular oxygen to two molecules of water. It is involved in the biological process described with oxidation-reduction process	-	-	1.14.19.1	ko:K00507	ko01040,ko01212,ko03320,ko04152,ko04212,map01040,map01212,map03320,map04152,map04212	-	R02222	RC00917	ko00000,ko00001,ko01000,ko01004	-	-	-	FA_desaturase
g15259.t1	7091.BGIBMGA011453-TA	1.16e-37	150.0	2CBZW@1|root,2TBQI@2759|Eukaryota,3970T@33154|Opisthokonta,3CBC5@33208|Metazoa,3DSMC@33213|Bilateria,428QU@6656|Arthropoda,3SY6N@50557|Insecta,446T3@7088|Lepidoptera	6656|Arthropoda	-	-	-	-	-	-	-	-	-	-	-	-	-	-	-
g15260.t1	7091.BGIBMGA011562-TA	1.07e-286	796.0	KOG0666@1|root,KOG0666@2759|Eukaryota,38BYY@33154|Opisthokonta,3BANA@33208|Metazoa,3CYB3@33213|Bilateria,41V76@6656|Arthropoda,3SJTS@50557|Insecta,4454W@7088|Lepidoptera	6656|Arthropoda	T	Protein tyrosine kinase	cdk8	GO:0000082,GO:0000278,GO:0000902,GO:0000904,GO:0002009,GO:0002165,GO:0003002,GO:0003674,GO:0005488,GO:0005515,GO:0005575,GO:0005622,GO:0005623,GO:0005634,GO:0005654,GO:0006139,GO:0006396,GO:0006464,GO:0006468,GO:0006725,GO:0006793,GO:0006796,GO:0006807,GO:0006928,GO:0006935,GO:0007049,GO:0007275,GO:0007389,GO:0007399,GO:0007409,GO:0007411,GO:0007423,GO:0007444,GO:0007478,GO:0007480,GO:0007552,GO:0007560,GO:0008150,GO:0008152,GO:0009605,GO:0009653,GO:0009791,GO:0009886,GO:0009887,GO:0009888,GO:0009987,GO:0010467,GO:0016043,GO:0016070,GO:0016073,GO:0016180,GO:0016310,GO:0016592,GO:0019538,GO:0022008,GO:0022402,GO:0022416,GO:0030030,GO:0030154,GO:0030182,GO:0031123,GO:0031175,GO:0031974,GO:0031981,GO:0032501,GO:0032502,GO:0032989,GO:0032990,GO:0032991,GO:0034470,GO:0034472,GO:0034641,GO:0034660,GO:0035107,GO:0035114,GO:0035120,GO:0035218,GO:0035239,GO:0035282,GO:0035285,GO:0035295,GO:0036011,GO:0036211,GO:0040011,GO:0042221,GO:0042330,GO:0043170,GO:0043226,GO:0043227,GO:0043229,GO:0043231,GO:0043233,GO:0043412,GO:0043628,GO:0044237,GO:0044238,GO:0044260,GO:0044267,GO:0044422,GO:0044424,GO:0044428,GO:0044446,GO:0044451,GO:0044464,GO:0044770,GO:0044772,GO:0044843,GO:0045498,GO:0046483,GO:0048468,GO:0048513,GO:0048563,GO:0048569,GO:0048666,GO:0048667,GO:0048699,GO:0048707,GO:0048729,GO:0048731,GO:0048736,GO:0048737,GO:0048812,GO:0048856,GO:0048858,GO:0048869,GO:0050896,GO:0060429,GO:0060562,GO:0061564,GO:0070013,GO:0071704,GO:0071840,GO:0090304,GO:0097485,GO:0120036,GO:0120039,GO:1901360,GO:1901564,GO:1903047	2.7.11.22,2.7.11.23	ko:K02208	-	-	-	-	ko00000,ko01000,ko01001,ko03021	-	-	-	Pkinase
g15262.t1	34740.HMEL014955-PA	2.14e-22	104.0	2CUAM@1|root,2RKDH@2759|Eukaryota,3ARB5@33154|Opisthokonta,3CB73@33208|Metazoa,3DSFS@33213|Bilateria,422YN@6656|Arthropoda,3SRXH@50557|Insecta,446VA@7088|Lepidoptera	6656|Arthropoda	-	-	-	-	-	-	-	-	-	-	-	-	-	-	-
g15263.t1	34740.HMEL006740-PA	9.46e-15	79.7	2D4X2@1|root,2SWKB@2759|Eukaryota,3AUEU@33154|Opisthokonta,3C40Z@33208|Metazoa,3DKME@33213|Bilateria,423MC@6656|Arthropoda,3SSHJ@50557|Insecta	6656|Arthropoda	-	-	-	-	-	-	-	-	-	-	-	-	-	-	-
g15264.t1	34740.HMEL006740-PA	2.56e-15	81.3	2D4X2@1|root,2SWKB@2759|Eukaryota,3AUEU@33154|Opisthokonta,3C40Z@33208|Metazoa,3DKME@33213|Bilateria,423MC@6656|Arthropoda,3SSHJ@50557|Insecta	6656|Arthropoda	-	-	-	-	-	-	-	-	-	-	-	-	-	-	-
g15268.t1	69319.XP_008558880.1	2.89e-65	224.0	KOG1075@1|root,KOG1075@2759|Eukaryota,3AQ0C@33154|Opisthokonta,3C2M2@33208|Metazoa,3DIDC@33213|Bilateria,422YU@6656|Arthropoda,3SRPW@50557|Insecta	6656|Arthropoda	S	Ribonuclease H protein	-	-	-	-	-	-	-	-	-	-	-	-	RVT_1
g15269.t1	69319.XP_008558880.1	6.21e-78	253.0	KOG1075@1|root,KOG1075@2759|Eukaryota,3AQ0C@33154|Opisthokonta,3C2M2@33208|Metazoa,3DIDC@33213|Bilateria,422YU@6656|Arthropoda,3SRPW@50557|Insecta	6656|Arthropoda	S	Ribonuclease H protein	-	-	-	-	-	-	-	-	-	-	-	-	Exo_endo_phos_2
g15270.t1	34740.HMEL006742-PA	0.0	937.0	KOG4331@1|root,KOG4331@2759|Eukaryota,3A0C5@33154|Opisthokonta,3BPP4@33208|Metazoa,3D6WB@33213|Bilateria,41Z07@6656|Arthropoda,3SM85@50557|Insecta,4451R@7088|Lepidoptera	6656|Arthropoda	S	Prominin	prom	GO:0001654,GO:0001745,GO:0001751,GO:0001754,GO:0005575,GO:0005623,GO:0005902,GO:0006996,GO:0007275,GO:0007399,GO:0007423,GO:0008150,GO:0009653,GO:0009887,GO:0009987,GO:0016028,GO:0016043,GO:0022008,GO:0030154,GO:0030182,GO:0032501,GO:0032502,GO:0035996,GO:0042051,GO:0042052,GO:0042461,GO:0042462,GO:0042995,GO:0044463,GO:0044464,GO:0046530,GO:0048468,GO:0048513,GO:0048592,GO:0048666,GO:0048699,GO:0048731,GO:0048749,GO:0048856,GO:0048869,GO:0071840,GO:0090596,GO:0098858,GO:0120025,GO:0120038	-	-	-	-	-	-	-	-	-	-	MADF_DNA_bdg,Prominin
g15271.t1	13037.EHJ78023	6.25e-94	282.0	2D8TN@1|root,2TBG2@2759|Eukaryota,396PR@33154|Opisthokonta,3CB1Y@33208|Metazoa,3DSAF@33213|Bilateria,428DT@6656|Arthropoda,3SXZ5@50557|Insecta,4465K@7088|Lepidoptera	6656|Arthropoda	S	Juvenile hormone binding protein domains in insects.	-	-	-	-	-	-	-	-	-	-	-	-	JHBP
g15273.t1	34740.HMEL006744-PA	4.21e-60	191.0	2D915@1|root,2TCFG@2759|Eukaryota,397Y4@33154|Opisthokonta,3CC7C@33208|Metazoa,3DTH8@33213|Bilateria,429K6@6656|Arthropoda,3T04I@50557|Insecta,445VS@7088|Lepidoptera	6656|Arthropoda	S	Juvenile hormone binding protein domains in insects.	-	-	-	-	-	-	-	-	-	-	-	-	JHBP
g15274.t1	34740.HMEL006745-PA	9.34e-147	416.0	2D7RG@1|root,2T768@2759|Eukaryota,391D1@33154|Opisthokonta,3C70J@33208|Metazoa,3DN0J@33213|Bilateria,424G7@6656|Arthropoda,3STQK@50557|Insecta,449JC@7088|Lepidoptera	6656|Arthropoda	S	Juvenile hormone binding protein domains in insects.	-	-	-	-	-	-	-	-	-	-	-	-	JHBP
g15275.t1	7091.BGIBMGA011458-TA	7.04e-77	240.0	2D7RP@1|root,2T76Z@2759|Eukaryota,391DX@33154|Opisthokonta,3C715@33208|Metazoa,3DN13@33213|Bilateria,424GI@6656|Arthropoda,3STR6@50557|Insecta,449N1@7088|Lepidoptera	6656|Arthropoda	S	Haemolymph juvenile hormone binding protein (JHBP)	-	-	-	-	-	-	-	-	-	-	-	-	JHBP
g15277.t1	7091.BGIBMGA011458-TA	1.34e-25	104.0	2D7RP@1|root,2T76Z@2759|Eukaryota,391DX@33154|Opisthokonta,3C715@33208|Metazoa,3DN13@33213|Bilateria,424GI@6656|Arthropoda,3STR6@50557|Insecta,449N1@7088|Lepidoptera	6656|Arthropoda	S	Haemolymph juvenile hormone binding protein (JHBP)	-	-	-	-	-	-	-	-	-	-	-	-	JHBP
g15278.t1	7091.BGIBMGA011458-TA	3.27e-64	208.0	2D7RP@1|root,2T76Z@2759|Eukaryota,391DX@33154|Opisthokonta,3C715@33208|Metazoa,3DN13@33213|Bilateria,424GI@6656|Arthropoda,3STR6@50557|Insecta,449N1@7088|Lepidoptera	6656|Arthropoda	S	Haemolymph juvenile hormone binding protein (JHBP)	-	-	-	-	-	-	-	-	-	-	-	-	JHBP
g15279.t1	7091.BGIBMGA011460-TA	1.96e-61	196.0	2CDJY@1|root,2SQBT@2759|Eukaryota,3AMH5@33154|Opisthokonta,3C0Y5@33208|Metazoa,3DGNU@33213|Bilateria,422I7@6656|Arthropoda,3SR9C@50557|Insecta	6656|Arthropoda	S	Juvenile hormone binding protein domains in insects.	-	-	-	-	-	-	-	-	-	-	-	-	JHBP
g15280.t1	69319.XP_008552100.1	2.5e-264	814.0	2CMP4@1|root,2QR56@2759|Eukaryota,39VQX@33154|Opisthokonta,3BR69@33208|Metazoa,3D755@33213|Bilateria,4230R@6656|Arthropoda,3T012@50557|Insecta,46N15@7399|Hymenoptera	6656|Arthropoda	S	Putative peptidase (DUF1758)	-	-	-	-	-	-	-	-	-	-	-	-	Baculo_F,Peptidase_A17,rve
g15281.t1	34740.HMEL005285-PA	2.91e-56	189.0	KOG3656@1|root,KOG3656@2759|Eukaryota,38X0N@33154|Opisthokonta,3BNSD@33208|Metazoa,3D4WX@33213|Bilateria,41U6T@6656|Arthropoda,3SKKD@50557|Insecta,444ZA@7088|Lepidoptera	6656|Arthropoda	S	7 transmembrane receptor (rhodopsin family)	-	-	-	-	-	-	-	-	-	-	-	-	-
g15282.t1	13037.EHJ73508	5.23e-314	860.0	KOG3656@1|root,KOG3656@2759|Eukaryota,38X0N@33154|Opisthokonta,3BNSD@33208|Metazoa,3D4WX@33213|Bilateria,41U6T@6656|Arthropoda,3SKKD@50557|Insecta,444ZA@7088|Lepidoptera	6656|Arthropoda	S	7 transmembrane receptor (rhodopsin family)	-	-	-	-	-	-	-	-	-	-	-	-	7tm_1
g15283.t1	7091.BGIBMGA011553-TA	5.02e-64	204.0	2D8WQ@1|root,2TBUR@2759|Eukaryota,39760@33154|Opisthokonta,3CBGR@33208|Metazoa,3DSS0@33213|Bilateria,428V3@6656|Arthropoda,3SYBJ@50557|Insecta,4473A@7088|Lepidoptera	6656|Arthropoda	S	Juvenile hormone binding protein domains in insects.	-	-	-	-	-	-	-	-	-	-	-	-	JHBP
g15285.t1	13037.EHJ76077	3.15e-236	652.0	COG0470@1|root,KOG2035@2759|Eukaryota,38FUD@33154|Opisthokonta,3BA76@33208|Metazoa,3CSEE@33213|Bilateria,41VER@6656|Arthropoda,3SJKX@50557|Insecta,4435T@7088|Lepidoptera	6656|Arthropoda	L	DNA polymerase III, delta subunit	RfC38	GO:0005575,GO:0005622,GO:0005623,GO:0005694,GO:0031391,GO:0032991,GO:0043226,GO:0043228,GO:0043229,GO:0043232,GO:0044422,GO:0044424,GO:0044427,GO:0044446,GO:0044464,GO:1902494,GO:1904949	-	ko:K10756	ko03030,ko03420,ko03430,map03030,map03420,map03430	M00289,M00295	-	-	ko00000,ko00001,ko00002,ko03032,ko03036,ko03400	-	-	-	DNA_pol3_delta2,Rep_fac_C
g15286.t1	13037.EHJ76078	5.02e-68	213.0	2FAI6@1|root,2TBQZ@2759|Eukaryota,3971E@33154|Opisthokonta,3CBCJ@33208|Metazoa,3DSMR@33213|Bilateria,428R4@6656|Arthropoda,3SY76@50557|Insecta,446U2@7088|Lepidoptera	6656|Arthropoda	-	-	-	-	-	-	-	-	-	-	-	-	-	-	-
g15288.t1	13037.EHJ76079	1.1e-68	218.0	2DAY5@1|root,2TM48@2759|Eukaryota,39IBA@33154|Opisthokonta,3CN43@33208|Metazoa,3E3SF@33213|Bilateria,42CQT@6656|Arthropoda,3SYQR@50557|Insecta,447SW@7088|Lepidoptera	6656|Arthropoda	S	Haemolymph juvenile hormone binding protein (JHBP)	-	-	-	-	-	-	-	-	-	-	-	-	JHBP
g15289.t1	34740.HMEL017513-PA	0.0	1036.0	COG1785@1|root,KOG4126@2759|Eukaryota,38GD6@33154|Opisthokonta,3B9Y3@33208|Metazoa,3CRTE@33213|Bilateria,41Y2E@6656|Arthropoda,3SH39@50557|Insecta,4495H@7088|Lepidoptera	6656|Arthropoda	P	Alkaline phosphatase	-	-	3.1.3.1	ko:K01077	ko00730,ko00790,ko01100,ko02020,map00730,map00790,map01100,map02020	M00126	R02135,R04620	RC00017	ko00000,ko00001,ko00002,ko00537,ko01000,ko04147	-	-	-	Alk_phosphatase
g15290.t1	34740.HMEL003081-PA	2.36e-108	335.0	2E1W3@1|root,2S95T@2759|Eukaryota,3A6VJ@33154|Opisthokonta,3BTCR@33208|Metazoa,3D9U1@33213|Bilateria,420SP@6656|Arthropoda,3SNS1@50557|Insecta,443YX@7088|Lepidoptera	6656|Arthropoda	-	-	-	-	-	-	-	-	-	-	-	-	-	-	-
g15291.t1	13037.EHJ70132	7.82e-215	623.0	29N85@1|root,2RVIS@2759|Eukaryota,39IG8@33154|Opisthokonta,3CN8Y@33208|Metazoa,3E3XA@33213|Bilateria,42CUU@6656|Arthropoda,3SPYA@50557|Insecta,448KW@7088|Lepidoptera	6656|Arthropoda	-	-	-	-	-	-	-	-	-	-	-	-	-	-	-
g15293.t1	132113.XP_003489434.1	1.01e-23	100.0	COG2227@1|root,KOG1270@2759|Eukaryota,39T8B@33154|Opisthokonta,3BE5R@33208|Metazoa,3CZ4I@33213|Bilateria,41YJT@6656|Arthropoda,3SKVV@50557|Insecta,46EF7@7399|Hymenoptera	6656|Arthropoda	H	O-methyltransferase that catalyzes the 2 O-methylation steps in the ubiquinone biosynthetic pathway	coq3	GO:0006950,GO:0008150,GO:0009611,GO:0042060,GO:0050896	2.1.1.114,2.1.1.64	ko:K00591	ko00130,ko01100,ko01110,map00130,map01100,map01110	M00128	R02175,R04711,R07235,R08771,R08781	RC00003,RC00392,RC01895	ko00000,ko00001,ko00002,ko01000	-	-	-	Methyltransf_11
g15294.t1	13037.EHJ73509	2.73e-83	257.0	COG2227@1|root,KOG1270@2759|Eukaryota,39T8B@33154|Opisthokonta,3BE5R@33208|Metazoa,3CZ4I@33213|Bilateria,41YJT@6656|Arthropoda,3SKVV@50557|Insecta,446R4@7088|Lepidoptera	6656|Arthropoda	H	O-methyltransferase that catalyzes the 2 O-methylation steps in the ubiquinone biosynthetic pathway	coq3	GO:0006950,GO:0008150,GO:0009611,GO:0042060,GO:0050896	2.1.1.114,2.1.1.64	ko:K00591	ko00130,ko01100,ko01110,map00130,map01100,map01110	M00128	R02175,R04711,R07235,R08771,R08781	RC00003,RC00392,RC01895	ko00000,ko00001,ko00002,ko01000	-	-	-	Methyltransf_11
g15296.t1	13037.EHJ73509	2.21e-104	311.0	COG2227@1|root,KOG1270@2759|Eukaryota,39T8B@33154|Opisthokonta,3BE5R@33208|Metazoa,3CZ4I@33213|Bilateria,41YJT@6656|Arthropoda,3SKVV@50557|Insecta,446R4@7088|Lepidoptera	6656|Arthropoda	H	O-methyltransferase that catalyzes the 2 O-methylation steps in the ubiquinone biosynthetic pathway	coq3	GO:0006950,GO:0008150,GO:0009611,GO:0042060,GO:0050896	2.1.1.114,2.1.1.64	ko:K00591	ko00130,ko01100,ko01110,map00130,map01100,map01110	M00128	R02175,R04711,R07235,R08771,R08781	RC00003,RC00392,RC01895	ko00000,ko00001,ko00002,ko01000	-	-	-	Methyltransf_23
g15298.t1	34740.HMEL010029-PA	0.0	880.0	COG0661@1|root,KOG1235@2759|Eukaryota,38DDN@33154|Opisthokonta,3BBWJ@33208|Metazoa,3CYNS@33213|Bilateria,41UBR@6656|Arthropoda,3SHCY@50557|Insecta,441B2@7088|Lepidoptera	6656|Arthropoda	S	ABC1 family	-	GO:0006464,GO:0006468,GO:0006793,GO:0006796,GO:0006807,GO:0008150,GO:0008152,GO:0009987,GO:0016310,GO:0019538,GO:0036211,GO:0043170,GO:0043412,GO:0044237,GO:0044238,GO:0044260,GO:0044267,GO:0071704,GO:1901564	-	ko:K08869	-	-	-	-	ko00000,ko01001	-	-	-	ABC1
g15299.t1	7091.BGIBMGA011467-TA	1.45e-125	357.0	COG2157@1|root,KOG0829@2759|Eukaryota,38FEA@33154|Opisthokonta,3BD11@33208|Metazoa,3CVTY@33213|Bilateria,41WG6@6656|Arthropoda,3SIWD@50557|Insecta,446BD@7088|Lepidoptera	6656|Arthropoda	J	Ribosomal proteins 50S-L18Ae/60S-L20/60S-L18A	RpL18A	-	-	ko:K02882	ko03010,map03010	M00177	-	-	br01610,ko00000,ko00001,ko00002,ko03011	-	-	-	Ribosomal_L18A
g15300.t1	13037.EHJ65725	6.89e-156	490.0	COG0571@1|root,KOG0701@2759|Eukaryota,38MG2@33154|Opisthokonta,3BAZZ@33208|Metazoa,3CXTE@33213|Bilateria,41V7H@6656|Arthropoda,3SHAD@50557|Insecta,44200@7088|Lepidoptera	6656|Arthropoda	A	Dicer dimerisation domain	Dcr-2	GO:0002230,GO:0002252,GO:0002376,GO:0002682,GO:0002697,GO:0002831,GO:0003674,GO:0003676,GO:0003723,GO:0003824,GO:0004518,GO:0004519,GO:0004521,GO:0004525,GO:0004540,GO:0005488,GO:0005515,GO:0005575,GO:0005622,GO:0005623,GO:0005634,GO:0005737,GO:0006139,GO:0006325,GO:0006342,GO:0006355,GO:0006396,GO:0006403,GO:0006725,GO:0006807,GO:0006810,GO:0006950,GO:0006952,GO:0006996,GO:0007549,GO:0007610,GO:0007626,GO:0008150,GO:0008152,GO:0009047,GO:0009597,GO:0009605,GO:0009607,GO:0009615,GO:0009889,GO:0009890,GO:0009892,GO:0009987,GO:0010033,GO:0010467,GO:0010468,GO:0010556,GO:0010558,GO:0010605,GO:0010608,GO:0010629,GO:0014070,GO:0015931,GO:0016043,GO:0016070,GO:0016246,GO:0016441,GO:0016442,GO:0016443,GO:0016458,GO:0016462,GO:0016787,GO:0016788,GO:0016817,GO:0016818,GO:0016887,GO:0016891,GO:0016893,GO:0017111,GO:0019219,GO:0019222,GO:0022607,GO:0022613,GO:0022618,GO:0030422,GO:0030423,GO:0031047,GO:0031050,GO:0031323,GO:0031324,GO:0031326,GO:0031327,GO:0031332,GO:0031347,GO:0032101,GO:0032296,GO:0032991,GO:0033036,GO:0033227,GO:0034401,GO:0034622,GO:0034641,GO:0035087,GO:0035194,GO:0035197,GO:0040029,GO:0042221,GO:0043170,GO:0043207,GO:0043226,GO:0043227,GO:0043229,GO:0043231,GO:0043331,GO:0043900,GO:0043933,GO:0044085,GO:0044237,GO:0044238,GO:0044424,GO:0044464,GO:0045814,GO:0045892,GO:0045934,GO:0046483,GO:0048519,GO:0048523,GO:0048583,GO:0050657,GO:0050658,GO:0050688,GO:0050691,GO:0050789,GO:0050794,GO:0050896,GO:0051171,GO:0051172,GO:0051179,GO:0051234,GO:0051236,GO:0051252,GO:0051253,GO:0051276,GO:0051607,GO:0051704,GO:0051707,GO:0051716,GO:0060255,GO:0061980,GO:0065003,GO:0065007,GO:0070578,GO:0070828,GO:0070868,GO:0070887,GO:0070918,GO:0070922,GO:0071310,GO:0071359,GO:0071407,GO:0071702,GO:0071704,GO:0071705,GO:0071826,GO:0071840,GO:0080090,GO:0080134,GO:0090304,GO:0090305,GO:0090501,GO:0090502,GO:0097159,GO:0097549,GO:0098542,GO:0098586,GO:0140098,GO:1901360,GO:1901363,GO:1901698,GO:1901699,GO:1902494,GO:1902555,GO:1902679,GO:1903506,GO:1903507,GO:1905348,GO:1990904,GO:2000112,GO:2000113,GO:2001141	-	ko:K11592	ko05206,map05206	-	-	-	ko00000,ko00001,ko01000,ko03036	-	-	-	Ribonuclease_3
g15301.t1	13037.EHJ65726	3.08e-223	630.0	COG0596@1|root,KOG2565@2759|Eukaryota,38FY7@33154|Opisthokonta,3BB6M@33208|Metazoa,3CZY0@33213|Bilateria,41UUK@6656|Arthropoda,3SIFQ@50557|Insecta,442XM@7088|Lepidoptera	6656|Arthropoda	S	Epoxide hydrolase N terminus	-	GO:0003674,GO:0003824,GO:0004301,GO:0006629,GO:0006714,GO:0006716,GO:0006719,GO:0006720,GO:0006721,GO:0008096,GO:0008150,GO:0008152,GO:0008300,GO:0009056,GO:0009987,GO:0010817,GO:0016042,GO:0016107,GO:0016115,GO:0016787,GO:0016801,GO:0016803,GO:0034754,GO:0042445,GO:0042447,GO:0044237,GO:0044238,GO:0044242,GO:0044248,GO:0044255,GO:0065007,GO:0065008,GO:0071704,GO:1901575	1.11.1.12,3.3.2.9	ko:K01253,ko:K05361,ko:K10719	ko00480,ko00980,ko00981,ko04216,ko04976,ko05204,map00480,map00980,map00981,map04216,map04976,map05204	-	R03167,R07013,R07014,R07027,R07071,R07072,R07082,R08152,R08153,R09410,R09417,R09443	RC00011,RC01447,RC01728,RC01764,RC02031,RC02528	ko00000,ko00001,ko01000,ko01002	-	-	-	EHN
g15302.t1	13037.EHJ65725	0.0	1447.0	COG0571@1|root,KOG0701@2759|Eukaryota,38MG2@33154|Opisthokonta,3BAZZ@33208|Metazoa,3CXTE@33213|Bilateria,41V7H@6656|Arthropoda,3SHAD@50557|Insecta,44200@7088|Lepidoptera	6656|Arthropoda	A	Dicer dimerisation domain	Dcr-2	GO:0002230,GO:0002252,GO:0002376,GO:0002682,GO:0002697,GO:0002831,GO:0003674,GO:0003676,GO:0003723,GO:0003824,GO:0004518,GO:0004519,GO:0004521,GO:0004525,GO:0004540,GO:0005488,GO:0005515,GO:0005575,GO:0005622,GO:0005623,GO:0005634,GO:0005737,GO:0006139,GO:0006325,GO:0006342,GO:0006355,GO:0006396,GO:0006403,GO:0006725,GO:0006807,GO:0006810,GO:0006950,GO:0006952,GO:0006996,GO:0007549,GO:0007610,GO:0007626,GO:0008150,GO:0008152,GO:0009047,GO:0009597,GO:0009605,GO:0009607,GO:0009615,GO:0009889,GO:0009890,GO:0009892,GO:0009987,GO:0010033,GO:0010467,GO:0010468,GO:0010556,GO:0010558,GO:0010605,GO:0010608,GO:0010629,GO:0014070,GO:0015931,GO:0016043,GO:0016070,GO:0016246,GO:0016441,GO:0016442,GO:0016443,GO:0016458,GO:0016462,GO:0016787,GO:0016788,GO:0016817,GO:0016818,GO:0016887,GO:0016891,GO:0016893,GO:0017111,GO:0019219,GO:0019222,GO:0022607,GO:0022613,GO:0022618,GO:0030422,GO:0030423,GO:0031047,GO:0031050,GO:0031323,GO:0031324,GO:0031326,GO:0031327,GO:0031332,GO:0031347,GO:0032101,GO:0032296,GO:0032991,GO:0033036,GO:0033227,GO:0034401,GO:0034622,GO:0034641,GO:0035087,GO:0035194,GO:0035197,GO:0040029,GO:0042221,GO:0043170,GO:0043207,GO:0043226,GO:0043227,GO:0043229,GO:0043231,GO:0043331,GO:0043900,GO:0043933,GO:0044085,GO:0044237,GO:0044238,GO:0044424,GO:0044464,GO:0045814,GO:0045892,GO:0045934,GO:0046483,GO:0048519,GO:0048523,GO:0048583,GO:0050657,GO:0050658,GO:0050688,GO:0050691,GO:0050789,GO:0050794,GO:0050896,GO:0051171,GO:0051172,GO:0051179,GO:0051234,GO:0051236,GO:0051252,GO:0051253,GO:0051276,GO:0051607,GO:0051704,GO:0051707,GO:0051716,GO:0060255,GO:0061980,GO:0065003,GO:0065007,GO:0070578,GO:0070828,GO:0070868,GO:0070887,GO:0070918,GO:0070922,GO:0071310,GO:0071359,GO:0071407,GO:0071702,GO:0071704,GO:0071705,GO:0071826,GO:0071840,GO:0080090,GO:0080134,GO:0090304,GO:0090305,GO:0090501,GO:0090502,GO:0097159,GO:0097549,GO:0098542,GO:0098586,GO:0140098,GO:1901360,GO:1901363,GO:1901698,GO:1901699,GO:1902494,GO:1902555,GO:1902679,GO:1903506,GO:1903507,GO:1905348,GO:1990904,GO:2000112,GO:2000113,GO:2001141	-	ko:K11592	ko05206,map05206	-	-	-	ko00000,ko00001,ko01000,ko03036	-	-	-	Dicer_dimer,Helicase_C,PAZ,ResIII,Ribonuclease_3
g15303.t1	7091.BGIBMGA011470-TA	4.66e-67	213.0	2F665@1|root,2T77Z@2759|Eukaryota,391F4@33154|Opisthokonta,3C71X@33208|Metazoa,3DN1W@33213|Bilateria,424H8@6656|Arthropoda,3STS2@50557|Insecta,449QN@7088|Lepidoptera	6656|Arthropoda	-	-	-	-	-	-	-	-	-	-	-	-	-	-	-
g15304.t1	13037.EHJ67566	3.58e-158	450.0	KOG0118@1|root,KOG1457@1|root,KOG0118@2759|Eukaryota,KOG1457@2759|Eukaryota,39U0W@33154|Opisthokonta,3BH9A@33208|Metazoa,3CXY8@33213|Bilateria,41WSU@6656|Arthropoda,3SHG0@50557|Insecta,445H5@7088|Lepidoptera	6656|Arthropoda	A	RNA recognition motif. (a.k.a. RRM, RBD, or RNP domain)	-	GO:0002682,GO:0005575,GO:0005622,GO:0005623,GO:0005634,GO:0007154,GO:0007267,GO:0007268,GO:0008150,GO:0009987,GO:0022611,GO:0023052,GO:0032502,GO:0035206,GO:0042127,GO:0043226,GO:0043227,GO:0043229,GO:0043231,GO:0044424,GO:0044464,GO:0050789,GO:0050793,GO:0050794,GO:0051239,GO:0065007,GO:0098916,GO:0099536,GO:0099537	-	-	-	-	-	-	-	-	-	-	RRM_1
g15304.t2	13037.EHJ67566	1.3e-164	468.0	KOG0118@1|root,KOG1457@1|root,KOG0118@2759|Eukaryota,KOG1457@2759|Eukaryota,39U0W@33154|Opisthokonta,3BH9A@33208|Metazoa,3CXY8@33213|Bilateria,41WSU@6656|Arthropoda,3SHG0@50557|Insecta,445H5@7088|Lepidoptera	6656|Arthropoda	A	RNA recognition motif. (a.k.a. RRM, RBD, or RNP domain)	-	GO:0002682,GO:0005575,GO:0005622,GO:0005623,GO:0005634,GO:0007154,GO:0007267,GO:0007268,GO:0008150,GO:0009987,GO:0022611,GO:0023052,GO:0032502,GO:0035206,GO:0042127,GO:0043226,GO:0043227,GO:0043229,GO:0043231,GO:0044424,GO:0044464,GO:0050789,GO:0050793,GO:0050794,GO:0051239,GO:0065007,GO:0098916,GO:0099536,GO:0099537	-	-	-	-	-	-	-	-	-	-	RRM_1
g15304.t3	7091.BGIBMGA011471-TA	7.12e-137	397.0	KOG0118@1|root,KOG1457@1|root,KOG0118@2759|Eukaryota,KOG1457@2759|Eukaryota,39U0W@33154|Opisthokonta,3BH9A@33208|Metazoa,3CXY8@33213|Bilateria,41WSU@6656|Arthropoda,3SHG0@50557|Insecta,445H5@7088|Lepidoptera	6656|Arthropoda	A	RNA recognition motif. (a.k.a. RRM, RBD, or RNP domain)	-	GO:0002682,GO:0005575,GO:0005622,GO:0005623,GO:0005634,GO:0007154,GO:0007267,GO:0007268,GO:0008150,GO:0009987,GO:0022611,GO:0023052,GO:0032502,GO:0035206,GO:0042127,GO:0043226,GO:0043227,GO:0043229,GO:0043231,GO:0044424,GO:0044464,GO:0050789,GO:0050793,GO:0050794,GO:0051239,GO:0065007,GO:0098916,GO:0099536,GO:0099537	-	-	-	-	-	-	-	-	-	-	RRM_1
g15310.t1	34740.HMEL003068-PA	8.69e-144	414.0	2CFDG@1|root,2S3IG@2759|Eukaryota,3A4VG@33154|Opisthokonta,3BRQY@33208|Metazoa,3D8WZ@33213|Bilateria,41ZS6@6656|Arthropoda,3SN9T@50557|Insecta,4472U@7088|Lepidoptera	6656|Arthropoda	-	-	-	-	-	-	-	-	-	-	-	-	-	-	-
g15311.t1	34740.HMEL003070-PA	6.99e-246	677.0	COG1446@1|root,KOG1592@2759|Eukaryota,39RV4@33154|Opisthokonta,3B9VH@33208|Metazoa,3CXA3@33213|Bilateria,41WMK@6656|Arthropoda,3SH5K@50557|Insecta,444T9@7088|Lepidoptera	6656|Arthropoda	E	Asparaginase	-	GO:0000003,GO:0003674,GO:0003824,GO:0004175,GO:0004298,GO:0006508,GO:0006807,GO:0006950,GO:0006952,GO:0007276,GO:0007283,GO:0008150,GO:0008152,GO:0008233,GO:0009605,GO:0009607,GO:0009617,GO:0010467,GO:0016485,GO:0016787,GO:0019538,GO:0019953,GO:0022414,GO:0032501,GO:0032504,GO:0042742,GO:0043170,GO:0043207,GO:0044238,GO:0044703,GO:0048232,GO:0048609,GO:0050829,GO:0050896,GO:0051604,GO:0051704,GO:0051707,GO:0070003,GO:0070011,GO:0071704,GO:0098542,GO:0140096,GO:1901564	-	ko:K08657	-	-	-	-	ko00000,ko01000,ko01002	-	-	-	Asparaginase_2
g15312.t1	7091.BGIBMGA011538-TA	0.0	1541.0	KOG4643@1|root,KOG4643@2759|Eukaryota,38CBD@33154|Opisthokonta,3BBRW@33208|Metazoa,3CZG6@33213|Bilateria,41WM8@6656|Arthropoda,3SHUY@50557|Insecta,444P2@7088|Lepidoptera	6656|Arthropoda	S	HOOK protein	-	GO:0000902,GO:0000904,GO:0005575,GO:0005622,GO:0005623,GO:0005737,GO:0005911,GO:0005912,GO:0005913,GO:0005914,GO:0005915,GO:0006996,GO:0007010,GO:0007015,GO:0007155,GO:0007275,GO:0007399,GO:0008150,GO:0008361,GO:0009653,GO:0009987,GO:0016043,GO:0016358,GO:0022008,GO:0022610,GO:0030029,GO:0030030,GO:0030036,GO:0030054,GO:0030154,GO:0030182,GO:0030425,GO:0031175,GO:0032501,GO:0032502,GO:0032535,GO:0032989,GO:0032990,GO:0036477,GO:0042995,GO:0043005,GO:0043296,GO:0044424,GO:0044463,GO:0044464,GO:0045793,GO:0048468,GO:0048666,GO:0048667,GO:0048699,GO:0048731,GO:0048812,GO:0048813,GO:0048856,GO:0048858,GO:0048869,GO:0065007,GO:0065008,GO:0070161,GO:0071683,GO:0071840,GO:0090066,GO:0090130,GO:0090132,GO:0090136,GO:0097435,GO:0097447,GO:0097458,GO:0098609,GO:0120025,GO:0120036,GO:0120038,GO:0120039	-	-	-	-	-	-	-	-	-	-	-
g15313.t1	7213.XP_004520167.1	1.81e-284	875.0	2CMP4@1|root,2QR56@2759|Eukaryota,39VQX@33154|Opisthokonta,3BR69@33208|Metazoa,3D755@33213|Bilateria,4230R@6656|Arthropoda	6656|Arthropoda	S	Pao retrotransposon peptidase	-	-	-	-	-	-	-	-	-	-	-	-	Baculo_F,DUF1758,DUF1759,Peptidase_A17
g15314.t1	34740.HMEL009761-PA	5.64e-77	232.0	KOG4643@1|root,KOG4643@2759|Eukaryota,38CBD@33154|Opisthokonta,3BBRW@33208|Metazoa,3CZG6@33213|Bilateria,41WM8@6656|Arthropoda,3SHUY@50557|Insecta,444P2@7088|Lepidoptera	6656|Arthropoda	S	HOOK protein	-	GO:0000902,GO:0000904,GO:0005575,GO:0005622,GO:0005623,GO:0005737,GO:0005911,GO:0005912,GO:0005913,GO:0005914,GO:0005915,GO:0006996,GO:0007010,GO:0007015,GO:0007155,GO:0007275,GO:0007399,GO:0008150,GO:0008361,GO:0009653,GO:0009987,GO:0016043,GO:0016358,GO:0022008,GO:0022610,GO:0030029,GO:0030030,GO:0030036,GO:0030054,GO:0030154,GO:0030182,GO:0030425,GO:0031175,GO:0032501,GO:0032502,GO:0032535,GO:0032989,GO:0032990,GO:0036477,GO:0042995,GO:0043005,GO:0043296,GO:0044424,GO:0044463,GO:0044464,GO:0045793,GO:0048468,GO:0048666,GO:0048667,GO:0048699,GO:0048731,GO:0048812,GO:0048813,GO:0048856,GO:0048858,GO:0048869,GO:0065007,GO:0065008,GO:0070161,GO:0071683,GO:0071840,GO:0090066,GO:0090130,GO:0090132,GO:0090136,GO:0097435,GO:0097447,GO:0097458,GO:0098609,GO:0120025,GO:0120036,GO:0120038,GO:0120039	-	-	-	-	-	-	-	-	-	-	HOOK
g15315.t1	69319.XP_008558880.1	1.46e-156	466.0	KOG1075@1|root,KOG1075@2759|Eukaryota,3AQ0C@33154|Opisthokonta,3C2M2@33208|Metazoa,3DIDC@33213|Bilateria,422YU@6656|Arthropoda,3SRPW@50557|Insecta	6656|Arthropoda	S	Ribonuclease H protein	-	-	-	-	-	-	-	-	-	-	-	-	-
g15316.t1	7091.BGIBMGA011475-TA	7.05e-182	521.0	KOG4687@1|root,KOG4687@2759|Eukaryota,39UW3@33154|Opisthokonta,3BBCE@33208|Metazoa,3CRRY@33213|Bilateria,41ZGQ@6656|Arthropoda,3SMBB@50557|Insecta,4445I@7088|Lepidoptera	6656|Arthropoda	S	Uncharacterized coiled-coil protein (DUF2353)	-	-	-	-	-	-	-	-	-	-	-	-	DUF2353
g15317.t1	34740.HMEL009759-PA	0.0	1143.0	KOG4654@1|root,KOG4654@2759|Eukaryota,38E7M@33154|Opisthokonta,3BER1@33208|Metazoa,3CTB8@33213|Bilateria,41X3J@6656|Arthropoda,3SJWG@50557|Insecta,447XT@7088|Lepidoptera	6656|Arthropoda	S	Domain of unknown function (DUF1741)	-	-	-	-	-	-	-	-	-	-	-	-	DUF1741
g15318.t1	34740.HMEL009757-PA	1.19e-135	414.0	KOG1882@1|root,KOG1882@2759|Eukaryota,392I3@33154|Opisthokonta,3BCT5@33208|Metazoa,3CZB6@33213|Bilateria,41TXF@6656|Arthropoda,3SGGR@50557|Insecta,445RC@7088|Lepidoptera	6656|Arthropoda	T	Forkhead associated domain	-	-	-	ko:K13108	-	-	-	-	ko00000,ko03041	-	-	-	FHA
g15319.t1	7091.BGIBMGA011535-TA	0.0	3112.0	COG0515@1|root,KOG1095@2759|Eukaryota,38FFY@33154|Opisthokonta,3BA0F@33208|Metazoa,3CSJG@33213|Bilateria,41UIT@6656|Arthropoda,3SFXW@50557|Insecta	6656|Arthropoda	T	transmembrane receptor protein tyrosine kinase activity. It is involved in the biological process described with protein phosphorylation	sev	GO:0001654,GO:0001708,GO:0001736,GO:0001738,GO:0001745,GO:0001751,GO:0001752,GO:0001754,GO:0002009,GO:0003674,GO:0003824,GO:0004672,GO:0004713,GO:0004714,GO:0004888,GO:0005488,GO:0005515,GO:0005575,GO:0005623,GO:0005886,GO:0005887,GO:0006464,GO:0006468,GO:0006793,GO:0006796,GO:0006807,GO:0007154,GO:0007163,GO:0007164,GO:0007165,GO:0007275,GO:0007399,GO:0007423,GO:0007460,GO:0007465,GO:0008150,GO:0008152,GO:0009653,GO:0009887,GO:0009888,GO:0009987,GO:0010720,GO:0016020,GO:0016021,GO:0016301,GO:0016310,GO:0016740,GO:0016772,GO:0016773,GO:0018108,GO:0018193,GO:0018212,GO:0019199,GO:0019538,GO:0022008,GO:0022603,GO:0023052,GO:0030154,GO:0030182,GO:0031224,GO:0031226,GO:0032501,GO:0032502,GO:0036211,GO:0038023,GO:0042067,GO:0042706,GO:0043170,GO:0043412,GO:0043704,GO:0044237,GO:0044238,GO:0044260,GO:0044267,GO:0044425,GO:0044459,GO:0044464,GO:0045165,GO:0045464,GO:0045465,GO:0045466,GO:0045595,GO:0045597,GO:0045664,GO:0045666,GO:0045676,GO:0045678,GO:0046530,GO:0046532,GO:0046534,GO:0046552,GO:0048513,GO:0048518,GO:0048522,GO:0048592,GO:0048663,GO:0048665,GO:0048699,GO:0048729,GO:0048731,GO:0048749,GO:0048856,GO:0048869,GO:0050767,GO:0050769,GO:0050789,GO:0050793,GO:0050794,GO:0050896,GO:0051094,GO:0051239,GO:0051240,GO:0051716,GO:0051960,GO:0051962,GO:0060089,GO:0060284,GO:0060429,GO:0065007,GO:0071704,GO:0071944,GO:0090596,GO:0140096,GO:1901564,GO:2000026,GO:2000027	2.7.10.1	ko:K05088	ko04013,map04013	-	-	-	ko00000,ko00001,ko01000,ko01001,ko01020,ko04050	-	-	-	Pkinase_Tyr,fn3
g15322.t1	34740.HMEL009754-PA	9.8e-312	851.0	COG5026@1|root,KOG1369@2759|Eukaryota,38DFC@33154|Opisthokonta,3BD1K@33208|Metazoa,3CU23@33213|Bilateria,41TK9@6656|Arthropoda,3SHYX@50557|Insecta,44316@7088|Lepidoptera	6656|Arthropoda	G	Hexokinase	Hex-A	GO:0003674,GO:0003824,GO:0004396,GO:0005975,GO:0006793,GO:0006796,GO:0008150,GO:0008152,GO:0009987,GO:0016301,GO:0016310,GO:0016740,GO:0016772,GO:0016773,GO:0019200,GO:0044237,GO:0044238,GO:0044262,GO:0046835,GO:0071704	2.7.1.1	ko:K00844	ko00010,ko00051,ko00052,ko00500,ko00520,ko00521,ko00524,ko01100,ko01110,ko01120,ko01130,ko01200,ko04066,ko04910,ko04930,ko04973,ko05230,map00010,map00051,map00052,map00500,map00520,map00521,map00524,map01100,map01110,map01120,map01130,map01200,map04066,map04910,map04930,map04973,map05230	M00001,M00549	R00299,R00760,R00867,R01326,R01600,R01786,R01961,R03920	RC00002,RC00017	ko00000,ko00001,ko00002,ko01000,ko04131	-	-	-	Hexokinase_1,Hexokinase_2
g15322.t2	13037.EHJ75730	0.0	874.0	COG5026@1|root,KOG1369@2759|Eukaryota,38DFC@33154|Opisthokonta,3BD1K@33208|Metazoa,3CU23@33213|Bilateria,41TK9@6656|Arthropoda,3SHYX@50557|Insecta,44316@7088|Lepidoptera	6656|Arthropoda	G	Hexokinase	Hex-A	GO:0003674,GO:0003824,GO:0004396,GO:0005975,GO:0006793,GO:0006796,GO:0008150,GO:0008152,GO:0009987,GO:0016301,GO:0016310,GO:0016740,GO:0016772,GO:0016773,GO:0019200,GO:0044237,GO:0044238,GO:0044262,GO:0046835,GO:0071704	2.7.1.1	ko:K00844	ko00010,ko00051,ko00052,ko00500,ko00520,ko00521,ko00524,ko01100,ko01110,ko01120,ko01130,ko01200,ko04066,ko04910,ko04930,ko04973,ko05230,map00010,map00051,map00052,map00500,map00520,map00521,map00524,map01100,map01110,map01120,map01130,map01200,map04066,map04910,map04930,map04973,map05230	M00001,M00549	R00299,R00760,R00867,R01326,R01600,R01786,R01961,R03920	RC00002,RC00017	ko00000,ko00001,ko00002,ko01000,ko04131	-	-	-	Hexokinase_1,Hexokinase_2
g15322.t3	34740.HMEL009754-PA	1.51e-304	833.0	COG5026@1|root,KOG1369@2759|Eukaryota,38DFC@33154|Opisthokonta,3BD1K@33208|Metazoa,3CU23@33213|Bilateria,41TK9@6656|Arthropoda,3SHYX@50557|Insecta,44316@7088|Lepidoptera	6656|Arthropoda	G	Hexokinase	Hex-A	GO:0003674,GO:0003824,GO:0004396,GO:0005975,GO:0006793,GO:0006796,GO:0008150,GO:0008152,GO:0009987,GO:0016301,GO:0016310,GO:0016740,GO:0016772,GO:0016773,GO:0019200,GO:0044237,GO:0044238,GO:0044262,GO:0046835,GO:0071704	2.7.1.1	ko:K00844	ko00010,ko00051,ko00052,ko00500,ko00520,ko00521,ko00524,ko01100,ko01110,ko01120,ko01130,ko01200,ko04066,ko04910,ko04930,ko04973,ko05230,map00010,map00051,map00052,map00500,map00520,map00521,map00524,map01100,map01110,map01120,map01130,map01200,map04066,map04910,map04930,map04973,map05230	M00001,M00549	R00299,R00760,R00867,R01326,R01600,R01786,R01961,R03920	RC00002,RC00017	ko00000,ko00001,ko00002,ko01000,ko04131	-	-	-	Hexokinase_1,Hexokinase_2
g15323.t1	7091.BGIBMGA006641-TA	7.43e-144	406.0	COG1100@1|root,KOG0086@2759|Eukaryota,397IG@33154|Opisthokonta,3BEJS@33208|Metazoa,3CVQT@33213|Bilateria,41W7T@6656|Arthropoda,3SG6Z@50557|Insecta	6656|Arthropoda	U	GTP binding. It is involved in the biological process described with protein transport	-	GO:0000003,GO:0002064,GO:0002065,GO:0002066,GO:0003006,GO:0003674,GO:0005488,GO:0005515,GO:0005575,GO:0005622,GO:0005623,GO:0005737,GO:0005768,GO:0007155,GO:0007276,GO:0007281,GO:0007292,GO:0007299,GO:0008150,GO:0009888,GO:0009987,GO:0012505,GO:0019953,GO:0022412,GO:0022414,GO:0022610,GO:0030154,GO:0030707,GO:0030855,GO:0031410,GO:0031982,GO:0032501,GO:0032502,GO:0032504,GO:0036477,GO:0043025,GO:0043226,GO:0043227,GO:0043229,GO:0044297,GO:0044424,GO:0044444,GO:0044464,GO:0044703,GO:0045202,GO:0048468,GO:0048477,GO:0048609,GO:0048856,GO:0048869,GO:0051704,GO:0055037,GO:0060429,GO:0090136,GO:0097458,GO:0097708,GO:0098609	-	ko:K07880,ko:K07881	ko04152,map04152	-	-	-	ko00000,ko00001,ko04031,ko04131,ko04147	-	-	-	Ras
g15324.t1	13037.EHJ75733	2.79e-223	622.0	COG0167@1|root,KOG1436@2759|Eukaryota,38BTB@33154|Opisthokonta,3BDAR@33208|Metazoa,3CRQM@33213|Bilateria,41WZB@6656|Arthropoda,3SID6@50557|Insecta,448GM@7088|Lepidoptera	6656|Arthropoda	F	Dihydroorotate dehydrogenase	-	GO:0003674,GO:0003824,GO:0004152,GO:0005575,GO:0005622,GO:0005623,GO:0005737,GO:0005739,GO:0005740,GO:0005758,GO:0008150,GO:0008152,GO:0016491,GO:0016627,GO:0016635,GO:0031967,GO:0031970,GO:0031974,GO:0031975,GO:0043226,GO:0043227,GO:0043229,GO:0043231,GO:0043233,GO:0044422,GO:0044424,GO:0044429,GO:0044444,GO:0044446,GO:0044464,GO:0055114,GO:0070013	1.3.5.2	ko:K00254	ko00240,ko01100,map00240,map01100	M00051	R01868	RC00051	ko00000,ko00001,ko00002,ko01000	-	-	-	DHO_dh
g15325.t1	13037.EHJ75734	1.83e-221	620.0	2C2Y6@1|root,2QW8U@2759|Eukaryota,39RID@33154|Opisthokonta,3BDPI@33208|Metazoa,3CR7I@33213|Bilateria,41WTH@6656|Arthropoda,3SHEE@50557|Insecta	6656|Arthropoda	S	Hermansky-Pudlak Syndrome 1	-	GO:0005575,GO:0005622,GO:0005623,GO:0005737,GO:0005829,GO:0008150,GO:0009893,GO:0010468,GO:0010604,GO:0010628,GO:0019222,GO:0031082,GO:0031085,GO:0032991,GO:0044424,GO:0044444,GO:0044445,GO:0044464,GO:0048518,GO:0048519,GO:0048523,GO:0050789,GO:0050794,GO:0060255,GO:0060966,GO:0060967,GO:0060968,GO:0060969,GO:0065007	-	ko:K20193	-	-	-	-	ko00000,ko04131	-	-	-	-
g15326.t1	13037.EHJ75735	1.21e-81	246.0	2C2Y6@1|root,2R8NY@2759|Eukaryota,395R0@33154|Opisthokonta,3CA73@33208|Metazoa,3DRBZ@33213|Bilateria,427FV@6656|Arthropoda,3STNC@50557|Insecta,449AC@7088|Lepidoptera	6656|Arthropoda	S	melanosome assembly	-	-	-	ko:K20193	-	-	-	-	ko00000,ko04131	-	-	-	-
g15327.t1	34740.HMEL009750-PA	2.11e-190	539.0	28NSC@1|root,2QVCD@2759|Eukaryota,38G1D@33154|Opisthokonta,3BHQ2@33208|Metazoa,3D1RM@33213|Bilateria,421DP@6656|Arthropoda,3SP76@50557|Insecta,443FY@7088|Lepidoptera	6656|Arthropoda	S	family with sequence similarity 175, member A	-	-	-	ko:K20774,ko:K20799	ko03440,map03440	-	-	-	ko00000,ko00001,ko03036,ko03400,ko04121	-	-	-	-
g15328.t1	7091.BGIBMGA011479-TA	0.0	1043.0	KOG2469@1|root,KOG2469@2759|Eukaryota,38DSH@33154|Opisthokonta,3B9SY@33208|Metazoa,3CXWG@33213|Bilateria,41WI4@6656|Arthropoda,3SG3S@50557|Insecta,443F5@7088|Lepidoptera	6656|Arthropoda	F	5' nucleotidase family	-	-	3.1.3.5	ko:K01081	ko00230,ko00240,ko00760,ko01100,ko01110,map00230,map00240,map00760,map01100,map01110	-	R00183,R00511,R00963,R01126,R01227,R01569,R01664,R01968,R02088,R02102,R02323,R02719,R03346	RC00017	ko00000,ko00001,ko01000	-	-	-	5_nucleotid
g15329.t1	7091.BGIBMGA011532-TA	4.24e-118	350.0	KOG1297@1|root,KOG1297@2759|Eukaryota,38YA5@33154|Opisthokonta,3BC8E@33208|Metazoa,3CUCF@33213|Bilateria,41YPQ@6656|Arthropoda,3SM6Q@50557|Insecta,4495X@7088|Lepidoptera	6656|Arthropoda	S	Folate-sensitive fragile site protein Fra10Ac1	-	-	-	ko:K13121	-	-	-	-	ko00000,ko03041	-	-	-	Fra10Ac1
g15330.t1	34740.HMEL009748-PA	5.76e-166	471.0	KOG1721@1|root,KOG1721@2759|Eukaryota,391C4@33154|Opisthokonta,3C700@33208|Metazoa,3DN01@33213|Bilateria,424FV@6656|Arthropoda,3T14T@50557|Insecta,449G6@7088|Lepidoptera	6656|Arthropoda	S	C2H2-type zinc finger	-	-	-	-	-	-	-	-	-	-	-	-	zf-C2H2
g15331.t1	13037.EHJ75743	3.52e-155	442.0	COG0164@1|root,KOG2299@2759|Eukaryota,38CTA@33154|Opisthokonta,3BF6H@33208|Metazoa,3CWR5@33213|Bilateria,41X7Q@6656|Arthropoda,3SH9A@50557|Insecta,44576@7088|Lepidoptera	6656|Arthropoda	L	Endonuclease that specifically degrades the RNA of RNA- DNA hybrids	-	-	3.1.26.4	ko:K10743	ko03030,map03030	-	-	-	ko00000,ko00001,ko01000,ko03032	-	-	-	RNase_HII
g15332.t1	34740.HMEL009747-PA	6.26e-66	223.0	COG0164@1|root,KOG2299@2759|Eukaryota,38CTA@33154|Opisthokonta,3BF6H@33208|Metazoa,3CWR5@33213|Bilateria,41X7Q@6656|Arthropoda,3SH9A@50557|Insecta,44576@7088|Lepidoptera	6656|Arthropoda	L	Endonuclease that specifically degrades the RNA of RNA- DNA hybrids	-	-	3.1.26.4	ko:K10743	ko03030,map03030	-	-	-	ko00000,ko00001,ko01000,ko03032	-	-	-	-
g15333.t1	7091.BGIBMGA011481-TA	1.46e-112	334.0	2F5ZV@1|root,2T71K@2759|Eukaryota,3917B@33154|Opisthokonta,3C6WR@33208|Metazoa,3DMWE@33213|Bilateria,4275W@6656|Arthropoda,3STJZ@50557|Insecta,4495A@7088|Lepidoptera	6656|Arthropoda	-	-	-	-	-	-	-	-	-	-	-	-	-	-	-
g15334.t1	7091.BGIBMGA011482-TA	2.1e-272	796.0	COG1012@1|root,KOG1328@1|root,KOG1328@2759|Eukaryota,KOG2451@2759|Eukaryota,38DXP@33154|Opisthokonta,3BBND@33208|Metazoa,3D27J@33213|Bilateria,41X97@6656|Arthropoda,3SG6A@50557|Insecta,4441Y@7088|Lepidoptera	6656|Arthropoda	TU	Munc13 (mammalian uncoordinated) homology domain	-	GO:0001763,GO:0002009,GO:0005575,GO:0005622,GO:0005623,GO:0005737,GO:0007275,GO:0007424,GO:0008150,GO:0009653,GO:0009888,GO:0031410,GO:0031982,GO:0032501,GO:0032502,GO:0035146,GO:0035147,GO:0035239,GO:0035295,GO:0043226,GO:0043227,GO:0043229,GO:0044424,GO:0044444,GO:0044464,GO:0048729,GO:0048731,GO:0048754,GO:0048856,GO:0060429,GO:0060446,GO:0060541,GO:0060562,GO:0061138,GO:0097708,GO:0099503	-	ko:K15621	ko05202,map05202	-	-	-	ko00000,ko00001	-	-	-	Aldedh
g15335.t1	7091.BGIBMGA011482-TA	0.0	1989.0	COG1012@1|root,KOG1328@1|root,KOG1328@2759|Eukaryota,KOG2451@2759|Eukaryota,38DXP@33154|Opisthokonta,3BBND@33208|Metazoa,3D27J@33213|Bilateria,41X97@6656|Arthropoda,3SG6A@50557|Insecta,4441Y@7088|Lepidoptera	6656|Arthropoda	TU	Munc13 (mammalian uncoordinated) homology domain	-	GO:0001763,GO:0002009,GO:0005575,GO:0005622,GO:0005623,GO:0005737,GO:0007275,GO:0007424,GO:0008150,GO:0009653,GO:0009888,GO:0031410,GO:0031982,GO:0032501,GO:0032502,GO:0035146,GO:0035147,GO:0035239,GO:0035295,GO:0043226,GO:0043227,GO:0043229,GO:0044424,GO:0044444,GO:0044464,GO:0048729,GO:0048731,GO:0048754,GO:0048856,GO:0060429,GO:0060446,GO:0060541,GO:0060562,GO:0061138,GO:0097708,GO:0099503	-	ko:K15621	ko05202,map05202	-	-	-	ko00000,ko00001	-	-	-	C2,Membr_traf_MHD
g15335.t2	7091.BGIBMGA011482-TA	0.0	2001.0	COG1012@1|root,KOG1328@1|root,KOG1328@2759|Eukaryota,KOG2451@2759|Eukaryota,38DXP@33154|Opisthokonta,3BBND@33208|Metazoa,3D27J@33213|Bilateria,41X97@6656|Arthropoda,3SG6A@50557|Insecta,4441Y@7088|Lepidoptera	6656|Arthropoda	TU	Munc13 (mammalian uncoordinated) homology domain	-	GO:0001763,GO:0002009,GO:0005575,GO:0005622,GO:0005623,GO:0005737,GO:0007275,GO:0007424,GO:0008150,GO:0009653,GO:0009888,GO:0031410,GO:0031982,GO:0032501,GO:0032502,GO:0035146,GO:0035147,GO:0035239,GO:0035295,GO:0043226,GO:0043227,GO:0043229,GO:0044424,GO:0044444,GO:0044464,GO:0048729,GO:0048731,GO:0048754,GO:0048856,GO:0060429,GO:0060446,GO:0060541,GO:0060562,GO:0061138,GO:0097708,GO:0099503	-	ko:K15621	ko05202,map05202	-	-	-	ko00000,ko00001	-	-	-	C2,Membr_traf_MHD
g15337.t1	13037.EHJ66554	3.28e-256	709.0	KOG4287@1|root,KOG4287@2759|Eukaryota,38W7Q@33154|Opisthokonta,3B9FY@33208|Metazoa,3CSKJ@33213|Bilateria,41YHD@6656|Arthropoda,3SIXR@50557|Insecta,442QD@7088|Lepidoptera	6656|Arthropoda	M	Pectinacetylesterase	-	GO:0003002,GO:0005575,GO:0005576,GO:0005615,GO:0006505,GO:0006507,GO:0006629,GO:0006643,GO:0006644,GO:0006650,GO:0006664,GO:0006793,GO:0006796,GO:0007275,GO:0007389,GO:0007444,GO:0007447,GO:0007450,GO:0008150,GO:0008152,GO:0009888,GO:0009953,GO:0009966,GO:0009968,GO:0009987,GO:0010646,GO:0010648,GO:0019637,GO:0023051,GO:0023057,GO:0030111,GO:0030178,GO:0032501,GO:0032502,GO:0035220,GO:0035222,GO:0035295,GO:0044237,GO:0044238,GO:0044255,GO:0044421,GO:0046486,GO:0046488,GO:0048070,GO:0048073,GO:0048076,GO:0048190,GO:0048513,GO:0048519,GO:0048523,GO:0048583,GO:0048585,GO:0048731,GO:0048856,GO:0050789,GO:0050794,GO:0060429,GO:0060828,GO:0065007,GO:0071704,GO:0090090,GO:1901135,GO:1903509	3.1.1.98	ko:K19882	ko04310,map04310	-	R11202	RC00020,RC00041	ko00000,ko00001,ko01000	-	-	-	PAE
g15338.t1	34740.HMEL009744-PA	2.15e-250	698.0	KOG4306@1|root,KOG4306@2759|Eukaryota,39ZPT@33154|Opisthokonta,3BNS7@33208|Metazoa,3D6I8@33213|Bilateria,41Y9B@6656|Arthropoda,3SKY6@50557|Insecta,441H9@7088|Lepidoptera	6656|Arthropoda	T	Phosphoric diester hydrolase activity. It is involved in the biological process described with lipid metabolic process	-	-	-	-	-	-	-	-	-	-	-	-	-
g15339.t1	34740.HMEL009742-PA	0.0	1293.0	KOG1052@1|root,KOG1052@2759|Eukaryota,38BIY@33154|Opisthokonta,3B9S8@33208|Metazoa,3CTGU@33213|Bilateria,41UPI@6656|Arthropoda,3SQ9S@50557|Insecta,442P4@7088|Lepidoptera	6656|Arthropoda	P	Bacterial extracellular solute-binding proteins, family 3	-	GO:0001505,GO:0003674,GO:0004888,GO:0004970,GO:0005215,GO:0005216,GO:0005230,GO:0005261,GO:0005262,GO:0005575,GO:0005623,GO:0005886,GO:0005887,GO:0006355,GO:0006357,GO:0006810,GO:0006811,GO:0006812,GO:0006816,GO:0007154,GO:0007165,GO:0007166,GO:0007215,GO:0007267,GO:0007268,GO:0007274,GO:0007275,GO:0007399,GO:0008066,GO:0008104,GO:0008150,GO:0008324,GO:0008328,GO:0009889,GO:0009966,GO:0009987,GO:0010468,GO:0010556,GO:0010646,GO:0010647,GO:0015075,GO:0015085,GO:0015267,GO:0015276,GO:0015318,GO:0016020,GO:0016021,GO:0016043,GO:0019219,GO:0019222,GO:0019722,GO:0019932,GO:0021700,GO:0022803,GO:0022824,GO:0022834,GO:0022835,GO:0022836,GO:0022838,GO:0022839,GO:0022849,GO:0022857,GO:0022890,GO:0023051,GO:0023052,GO:0023056,GO:0030001,GO:0030510,GO:0030594,GO:0031224,GO:0031226,GO:0031323,GO:0031326,GO:0031594,GO:0032501,GO:0032502,GO:0032879,GO:0032991,GO:0033036,GO:0034220,GO:0034702,GO:0035235,GO:0035249,GO:0035556,GO:0038023,GO:0043226,GO:0043235,GO:0044425,GO:0044456,GO:0044459,GO:0044464,GO:0045184,GO:0045202,GO:0046873,GO:0046928,GO:0048518,GO:0048522,GO:0048583,GO:0048731,GO:0048856,GO:0050789,GO:0050794,GO:0050803,GO:0050804,GO:0050806,GO:0050808,GO:0050896,GO:0051046,GO:0051049,GO:0051171,GO:0051179,GO:0051234,GO:0051252,GO:0051588,GO:0051716,GO:0055085,GO:0060025,GO:0060074,GO:0060089,GO:0060255,GO:0060341,GO:0065007,GO:0065008,GO:0070588,GO:0070838,GO:0071840,GO:0071944,GO:0072511,GO:0080090,GO:0090092,GO:0090287,GO:0097482,GO:0098655,GO:0098660,GO:0098662,GO:0098794,GO:0098796,GO:0098797,GO:0098802,GO:0098878,GO:0098916,GO:0098975,GO:0099094,GO:0099177,GO:0099536,GO:0099537,GO:0099572,GO:0099604,GO:1900073,GO:1900075,GO:1902495,GO:1903506,GO:1903530,GO:1990351,GO:2000112,GO:2001141	-	ko:K05313	-	-	-	-	ko00000,ko04040	1.A.10.1.14,1.A.10.1.15,1.A.10.1.16,1.A.10.1.17	-	-	ANF_receptor,Lig_chan,Lig_chan-Glu_bd
g15340.t1	13037.EHJ66742	0.0	1214.0	KOG1052@1|root,KOG1052@2759|Eukaryota,38BIY@33154|Opisthokonta,3B9S8@33208|Metazoa,3CTGU@33213|Bilateria,41UPI@6656|Arthropoda,3SQ9S@50557|Insecta,444C4@7088|Lepidoptera	6656|Arthropoda	P	Eukaryotic homologues of bacterial periplasmic substrate binding proteins.	-	GO:0001505,GO:0003674,GO:0004888,GO:0004970,GO:0005215,GO:0005216,GO:0005230,GO:0005261,GO:0005262,GO:0005575,GO:0005623,GO:0005886,GO:0005887,GO:0006355,GO:0006357,GO:0006810,GO:0006811,GO:0006812,GO:0006816,GO:0007154,GO:0007165,GO:0007166,GO:0007215,GO:0007267,GO:0007268,GO:0007274,GO:0007275,GO:0007399,GO:0008066,GO:0008104,GO:0008150,GO:0008324,GO:0008328,GO:0009889,GO:0009966,GO:0009987,GO:0010468,GO:0010556,GO:0010646,GO:0010647,GO:0015075,GO:0015085,GO:0015267,GO:0015276,GO:0015318,GO:0016020,GO:0016021,GO:0016043,GO:0019219,GO:0019222,GO:0019722,GO:0019932,GO:0021700,GO:0022803,GO:0022824,GO:0022834,GO:0022835,GO:0022836,GO:0022838,GO:0022839,GO:0022849,GO:0022857,GO:0022890,GO:0023051,GO:0023052,GO:0023056,GO:0030001,GO:0030510,GO:0030594,GO:0031224,GO:0031226,GO:0031323,GO:0031326,GO:0031594,GO:0032501,GO:0032502,GO:0032879,GO:0032991,GO:0033036,GO:0034220,GO:0034702,GO:0035235,GO:0035249,GO:0035556,GO:0038023,GO:0043226,GO:0043235,GO:0044425,GO:0044456,GO:0044459,GO:0044464,GO:0045184,GO:0045202,GO:0046873,GO:0046928,GO:0048518,GO:0048522,GO:0048583,GO:0048731,GO:0048856,GO:0050789,GO:0050794,GO:0050803,GO:0050804,GO:0050806,GO:0050808,GO:0050896,GO:0051046,GO:0051049,GO:0051171,GO:0051179,GO:0051234,GO:0051252,GO:0051588,GO:0051716,GO:0055085,GO:0060025,GO:0060074,GO:0060089,GO:0060255,GO:0060341,GO:0065007,GO:0065008,GO:0070588,GO:0070838,GO:0071840,GO:0071944,GO:0072511,GO:0080090,GO:0090092,GO:0090287,GO:0097482,GO:0098655,GO:0098660,GO:0098662,GO:0098794,GO:0098796,GO:0098797,GO:0098802,GO:0098878,GO:0098916,GO:0098975,GO:0099094,GO:0099177,GO:0099536,GO:0099537,GO:0099572,GO:0099604,GO:1900073,GO:1900075,GO:1902495,GO:1903506,GO:1903530,GO:1990351,GO:2000112,GO:2001141	-	ko:K05313	-	-	-	-	ko00000,ko04040	1.A.10.1.14,1.A.10.1.15,1.A.10.1.16,1.A.10.1.17	-	-	ANF_receptor,Lig_chan,Lig_chan-Glu_bd
g15341.t1	34740.HMEL015522-PA	0.0	1466.0	KOG1052@1|root,KOG1052@2759|Eukaryota,38BIY@33154|Opisthokonta,3B9S8@33208|Metazoa,3CTGU@33213|Bilateria,41UPI@6656|Arthropoda,3SQ9S@50557|Insecta,4483T@7088|Lepidoptera	6656|Arthropoda	EPT	activity. It is involved in the biological process described with ion transport	-	GO:0001505,GO:0003674,GO:0004888,GO:0004970,GO:0005215,GO:0005216,GO:0005230,GO:0005261,GO:0005262,GO:0005575,GO:0005623,GO:0005886,GO:0005887,GO:0006355,GO:0006357,GO:0006810,GO:0006811,GO:0006812,GO:0006816,GO:0007154,GO:0007165,GO:0007166,GO:0007215,GO:0007267,GO:0007268,GO:0007274,GO:0007275,GO:0007399,GO:0008066,GO:0008104,GO:0008150,GO:0008324,GO:0008328,GO:0009889,GO:0009966,GO:0009987,GO:0010468,GO:0010556,GO:0010646,GO:0010647,GO:0015075,GO:0015085,GO:0015267,GO:0015276,GO:0015318,GO:0016020,GO:0016021,GO:0016043,GO:0019219,GO:0019222,GO:0019722,GO:0019932,GO:0021700,GO:0022803,GO:0022824,GO:0022834,GO:0022835,GO:0022836,GO:0022838,GO:0022839,GO:0022849,GO:0022857,GO:0022890,GO:0023051,GO:0023052,GO:0023056,GO:0030001,GO:0030510,GO:0030594,GO:0031224,GO:0031226,GO:0031323,GO:0031326,GO:0031594,GO:0032501,GO:0032502,GO:0032879,GO:0032991,GO:0033036,GO:0034220,GO:0034702,GO:0035235,GO:0035249,GO:0035556,GO:0038023,GO:0043226,GO:0043235,GO:0044425,GO:0044456,GO:0044459,GO:0044464,GO:0045184,GO:0045202,GO:0046873,GO:0046928,GO:0048518,GO:0048522,GO:0048583,GO:0048731,GO:0048856,GO:0050789,GO:0050794,GO:0050803,GO:0050804,GO:0050806,GO:0050808,GO:0050896,GO:0051046,GO:0051049,GO:0051171,GO:0051179,GO:0051234,GO:0051252,GO:0051588,GO:0051716,GO:0055085,GO:0060025,GO:0060074,GO:0060089,GO:0060255,GO:0060341,GO:0065007,GO:0065008,GO:0070588,GO:0070838,GO:0071840,GO:0071944,GO:0072511,GO:0080090,GO:0090092,GO:0090287,GO:0097482,GO:0098655,GO:0098660,GO:0098662,GO:0098794,GO:0098796,GO:0098797,GO:0098802,GO:0098878,GO:0098916,GO:0098975,GO:0099094,GO:0099177,GO:0099536,GO:0099537,GO:0099572,GO:0099604,GO:1900073,GO:1900075,GO:1902495,GO:1903506,GO:1903530,GO:1990351,GO:2000112,GO:2001141	-	ko:K05313	-	-	-	-	ko00000,ko04040	1.A.10.1.14,1.A.10.1.15,1.A.10.1.16,1.A.10.1.17	-	-	ANF_receptor,Lig_chan,Lig_chan-Glu_bd
g15343.t1	7159.AAEL017096-PA	3.42e-37	142.0	COG5256@1|root,KOG0052@2759|Eukaryota,38G33@33154|Opisthokonta,3BB5I@33208|Metazoa,3CZIS@33213|Bilateria,41TFC@6656|Arthropoda,3SIW3@50557|Insecta,44WR3@7147|Diptera,45CJQ@7148|Nematocera	6656|Arthropoda	J	Elongation factor 1-alpha	-	-	-	ko:K03231	ko03013,ko05134,map03013,map05134	-	-	-	ko00000,ko00001,ko03012,ko03016,ko03019,ko04131,ko04147	-	-	-	-
g15345.t1	34740.HMEL013710-PA	0.0	1752.0	KOG1052@1|root,KOG1052@2759|Eukaryota,38BIY@33154|Opisthokonta,3B9S8@33208|Metazoa,3CTGU@33213|Bilateria,41UPI@6656|Arthropoda,3SKFN@50557|Insecta,4456D@7088|Lepidoptera	6656|Arthropoda	EPT	Periplasmic binding protein	-	GO:0003674,GO:0004888,GO:0004970,GO:0005215,GO:0005216,GO:0005230,GO:0005261,GO:0005262,GO:0005575,GO:0005623,GO:0006810,GO:0006811,GO:0006812,GO:0006816,GO:0006873,GO:0006874,GO:0006875,GO:0007154,GO:0007165,GO:0007166,GO:0007204,GO:0007215,GO:0008066,GO:0008150,GO:0008324,GO:0009987,GO:0010646,GO:0010647,GO:0015075,GO:0015085,GO:0015267,GO:0015276,GO:0015318,GO:0019722,GO:0019725,GO:0019932,GO:0022803,GO:0022824,GO:0022834,GO:0022835,GO:0022836,GO:0022838,GO:0022839,GO:0022849,GO:0022857,GO:0022890,GO:0023051,GO:0023052,GO:0023056,GO:0030001,GO:0030003,GO:0030594,GO:0034220,GO:0035235,GO:0035556,GO:0038023,GO:0042592,GO:0044456,GO:0044464,GO:0045202,GO:0046873,GO:0048518,GO:0048522,GO:0048786,GO:0048878,GO:0050789,GO:0050794,GO:0050801,GO:0050804,GO:0050806,GO:0050896,GO:0051179,GO:0051234,GO:0051480,GO:0051641,GO:0051649,GO:0051716,GO:0055065,GO:0055074,GO:0055080,GO:0055082,GO:0055085,GO:0060089,GO:0060401,GO:0060402,GO:0065007,GO:0065008,GO:0070509,GO:0070588,GO:0070838,GO:0072503,GO:0072507,GO:0072511,GO:0097458,GO:0097553,GO:0098655,GO:0098657,GO:0098659,GO:0098660,GO:0098662,GO:0098703,GO:0098739,GO:0098771,GO:0098793,GO:0099094,GO:0099177,GO:0099587,GO:0099604,GO:1900073,GO:1900075,GO:1902656	-	ko:K05313	-	-	-	-	ko00000,ko04040	1.A.10.1.14,1.A.10.1.15,1.A.10.1.16,1.A.10.1.17	-	-	ANF_receptor,Lig_chan,Lig_chan-Glu_bd
g15345.t2	34740.HMEL013710-PA	0.0	1656.0	KOG1052@1|root,KOG1052@2759|Eukaryota,38BIY@33154|Opisthokonta,3B9S8@33208|Metazoa,3CTGU@33213|Bilateria,41UPI@6656|Arthropoda,3SKFN@50557|Insecta,4456D@7088|Lepidoptera	6656|Arthropoda	EPT	Periplasmic binding protein	-	GO:0003674,GO:0004888,GO:0004970,GO:0005215,GO:0005216,GO:0005230,GO:0005261,GO:0005262,GO:0005575,GO:0005623,GO:0006810,GO:0006811,GO:0006812,GO:0006816,GO:0006873,GO:0006874,GO:0006875,GO:0007154,GO:0007165,GO:0007166,GO:0007204,GO:0007215,GO:0008066,GO:0008150,GO:0008324,GO:0009987,GO:0010646,GO:0010647,GO:0015075,GO:0015085,GO:0015267,GO:0015276,GO:0015318,GO:0019722,GO:0019725,GO:0019932,GO:0022803,GO:0022824,GO:0022834,GO:0022835,GO:0022836,GO:0022838,GO:0022839,GO:0022849,GO:0022857,GO:0022890,GO:0023051,GO:0023052,GO:0023056,GO:0030001,GO:0030003,GO:0030594,GO:0034220,GO:0035235,GO:0035556,GO:0038023,GO:0042592,GO:0044456,GO:0044464,GO:0045202,GO:0046873,GO:0048518,GO:0048522,GO:0048786,GO:0048878,GO:0050789,GO:0050794,GO:0050801,GO:0050804,GO:0050806,GO:0050896,GO:0051179,GO:0051234,GO:0051480,GO:0051641,GO:0051649,GO:0051716,GO:0055065,GO:0055074,GO:0055080,GO:0055082,GO:0055085,GO:0060089,GO:0060401,GO:0060402,GO:0065007,GO:0065008,GO:0070509,GO:0070588,GO:0070838,GO:0072503,GO:0072507,GO:0072511,GO:0097458,GO:0097553,GO:0098655,GO:0098657,GO:0098659,GO:0098660,GO:0098662,GO:0098703,GO:0098739,GO:0098771,GO:0098793,GO:0099094,GO:0099177,GO:0099587,GO:0099604,GO:1900073,GO:1900075,GO:1902656	-	ko:K05313	-	-	-	-	ko00000,ko04040	1.A.10.1.14,1.A.10.1.15,1.A.10.1.16,1.A.10.1.17	-	-	ANF_receptor,Lig_chan,Lig_chan-Glu_bd
g15346.t1	7091.BGIBMGA011486-TA	0.0	1239.0	KOG1052@1|root,KOG1052@2759|Eukaryota,38BIY@33154|Opisthokonta,3B9S8@33208|Metazoa,3CTGU@33213|Bilateria,41UPI@6656|Arthropoda,3SKRS@50557|Insecta,4492X@7088|Lepidoptera	6656|Arthropoda	EPT	activity. It is involved in the biological process described with ion transport	-	GO:0003674,GO:0004888,GO:0004970,GO:0005215,GO:0005216,GO:0005230,GO:0005261,GO:0005262,GO:0005575,GO:0005623,GO:0005886,GO:0005887,GO:0006355,GO:0006357,GO:0006810,GO:0006811,GO:0006812,GO:0006816,GO:0007154,GO:0007165,GO:0007166,GO:0007215,GO:0007267,GO:0007268,GO:0007274,GO:0008066,GO:0008150,GO:0008324,GO:0008328,GO:0009889,GO:0009966,GO:0009987,GO:0010468,GO:0010556,GO:0010646,GO:0015075,GO:0015085,GO:0015267,GO:0015276,GO:0015318,GO:0016020,GO:0016021,GO:0019219,GO:0019222,GO:0019722,GO:0019932,GO:0022803,GO:0022824,GO:0022834,GO:0022835,GO:0022836,GO:0022838,GO:0022839,GO:0022849,GO:0022857,GO:0022890,GO:0023051,GO:0023052,GO:0030001,GO:0030510,GO:0030594,GO:0031224,GO:0031226,GO:0031323,GO:0031326,GO:0031594,GO:0032991,GO:0034220,GO:0034702,GO:0035235,GO:0035556,GO:0038023,GO:0043179,GO:0043226,GO:0043235,GO:0044425,GO:0044456,GO:0044459,GO:0044464,GO:0045202,GO:0046873,GO:0048583,GO:0050789,GO:0050794,GO:0050804,GO:0050896,GO:0051171,GO:0051179,GO:0051234,GO:0051252,GO:0051716,GO:0055085,GO:0060024,GO:0060089,GO:0060255,GO:0065007,GO:0070588,GO:0070838,GO:0071944,GO:0072511,GO:0080090,GO:0090092,GO:0090287,GO:0097482,GO:0098655,GO:0098660,GO:0098662,GO:0098794,GO:0098796,GO:0098797,GO:0098802,GO:0098878,GO:0098916,GO:0098975,GO:0099094,GO:0099177,GO:0099536,GO:0099537,GO:0099572,GO:0099604,GO:1902495,GO:1903506,GO:1990351,GO:2000112,GO:2001141	-	ko:K05313	-	-	-	-	ko00000,ko04040	1.A.10.1.14,1.A.10.1.15,1.A.10.1.16,1.A.10.1.17	-	-	ANF_receptor,Lig_chan,Lig_chan-Glu_bd
g15347.t1	13037.EHJ72235	0.0	927.0	KOG1052@1|root,KOG1052@2759|Eukaryota,38BIY@33154|Opisthokonta,3B9S8@33208|Metazoa,3CTGU@33213|Bilateria,41UPI@6656|Arthropoda,3STK4@50557|Insecta,4495K@7088|Lepidoptera	6656|Arthropoda	P	Ligated ion channel L-glutamate- and glycine-binding site	-	GO:0003674,GO:0004888,GO:0004970,GO:0005215,GO:0005216,GO:0005230,GO:0005261,GO:0005262,GO:0005575,GO:0005623,GO:0005886,GO:0005887,GO:0006355,GO:0006357,GO:0006810,GO:0006811,GO:0006812,GO:0006816,GO:0007154,GO:0007165,GO:0007166,GO:0007215,GO:0007267,GO:0007268,GO:0007274,GO:0008066,GO:0008150,GO:0008324,GO:0008328,GO:0009889,GO:0009966,GO:0009987,GO:0010468,GO:0010556,GO:0010646,GO:0015075,GO:0015085,GO:0015267,GO:0015276,GO:0015318,GO:0016020,GO:0016021,GO:0019219,GO:0019222,GO:0019722,GO:0019932,GO:0022803,GO:0022824,GO:0022834,GO:0022835,GO:0022836,GO:0022838,GO:0022839,GO:0022849,GO:0022857,GO:0022890,GO:0023051,GO:0023052,GO:0030001,GO:0030510,GO:0030594,GO:0031224,GO:0031226,GO:0031323,GO:0031326,GO:0031594,GO:0032991,GO:0034220,GO:0034702,GO:0035235,GO:0035556,GO:0038023,GO:0043179,GO:0043226,GO:0043235,GO:0044425,GO:0044456,GO:0044459,GO:0044464,GO:0045202,GO:0046873,GO:0048583,GO:0050789,GO:0050794,GO:0050804,GO:0050896,GO:0051171,GO:0051179,GO:0051234,GO:0051252,GO:0051716,GO:0055085,GO:0060024,GO:0060089,GO:0060255,GO:0065007,GO:0070588,GO:0070838,GO:0071944,GO:0072511,GO:0080090,GO:0090092,GO:0090287,GO:0097482,GO:0098655,GO:0098660,GO:0098662,GO:0098794,GO:0098796,GO:0098797,GO:0098802,GO:0098878,GO:0098916,GO:0098975,GO:0099094,GO:0099177,GO:0099536,GO:0099537,GO:0099572,GO:0099604,GO:1902495,GO:1903506,GO:1990351,GO:2000112,GO:2001141	-	ko:K05313	-	-	-	-	ko00000,ko04040	1.A.10.1.14,1.A.10.1.15,1.A.10.1.16,1.A.10.1.17	-	-	ANF_receptor,Lig_chan,Lig_chan-Glu_bd
g15348.t1	34740.HMEL014555-PA	6.06e-130	378.0	2E7CM@1|root,2SDZ5@2759|Eukaryota,3ACXM@33154|Opisthokonta,3BWH1@33208|Metazoa,3DCVN@33213|Bilateria,421NT@6656|Arthropoda,3SQ57@50557|Insecta,443AR@7088|Lepidoptera	6656|Arthropoda	-	-	-	-	-	-	-	-	-	-	-	-	-	-	-
g15349.t1	7091.BGIBMGA011488-TA	1.19e-56	177.0	KOG2504@1|root,KOG2504@2759|Eukaryota,38HJK@33154|Opisthokonta,3BCQV@33208|Metazoa,3CS1Z@33213|Bilateria,41VZP@6656|Arthropoda,3SIX0@50557|Insecta,44418@7088|Lepidoptera	6656|Arthropoda	G	Monocarboxylate transporter	-	-	-	-	-	-	-	-	-	-	-	-	-
g15350.t1	13037.EHJ74382	0.0	968.0	KOG2504@1|root,KOG2504@2759|Eukaryota,38HJK@33154|Opisthokonta,3BCQV@33208|Metazoa,3CS1Z@33213|Bilateria,41VZP@6656|Arthropoda,3SIX0@50557|Insecta,44418@7088|Lepidoptera	6656|Arthropoda	G	Monocarboxylate transporter	-	-	-	-	-	-	-	-	-	-	-	-	MFS_1
g15351.t1	7091.BGIBMGA011526-TA	6.55e-40	142.0	2F6MU@1|root,2T7Q4@2759|Eukaryota,3922U@33154|Opisthokonta,3C7I1@33208|Metazoa,3DNI7@33213|Bilateria,424V5@6656|Arthropoda,3SU74@50557|Insecta,44AR2@7088|Lepidoptera	6656|Arthropoda	-	-	-	-	-	-	-	-	-	-	-	-	-	-	-
g15352.t1	34740.HMEL002567-PA	6.04e-88	325.0	28KWB@1|root,2QTCV@2759|Eukaryota,39RZ5@33154|Opisthokonta,3BBJ5@33208|Metazoa,3CRZF@33213|Bilateria,423G6@6656|Arthropoda,3SSAK@50557|Insecta,4434F@7088|Lepidoptera	6656|Arthropoda	S	WD repeat-containing protein	-	-	-	-	-	-	-	-	-	-	-	-	-
g15353.t1	7091.BGIBMGA011490-TA	0.0	1333.0	COG0249@1|root,KOG0219@2759|Eukaryota,38BNJ@33154|Opisthokonta,3BBXU@33208|Metazoa,3CYU3@33213|Bilateria,41UHB@6656|Arthropoda,3SK5G@50557|Insecta,4442H@7088|Lepidoptera	6656|Arthropoda	L	DNA-binding domain of DNA mismatch repair MUTS family	spel1	GO:0006139,GO:0006259,GO:0006281,GO:0006298,GO:0006725,GO:0006807,GO:0006950,GO:0006974,GO:0006996,GO:0008150,GO:0008152,GO:0009987,GO:0016043,GO:0033554,GO:0034641,GO:0036297,GO:0043170,GO:0043570,GO:0044237,GO:0044238,GO:0044260,GO:0046483,GO:0050896,GO:0051276,GO:0051716,GO:0071704,GO:0071840,GO:0090304,GO:1901360	-	ko:K08735	ko01524,ko03430,ko05200,ko05210,map01524,map03430,map05200,map05210	M00295	-	-	ko00000,ko00001,ko00002,ko03400	-	-	-	MutS_I,MutS_II,MutS_III,MutS_IV,MutS_V
g15354.t1	34740.HMEL002564-PA	1.02e-176	503.0	KOG1101@1|root,KOG1101@2759|Eukaryota,39XIX@33154|Opisthokonta,3BNZH@33208|Metazoa,3D46C@33213|Bilateria,41W5Z@6656|Arthropoda,3SMDH@50557|Insecta,445CT@7088|Lepidoptera	6656|Arthropoda	O	Baculoviral inhibition of apoptosis protein repeat	IAP1	GO:0000003,GO:0000209,GO:0001667,GO:0002009,GO:0002020,GO:0002064,GO:0002065,GO:0002066,GO:0002165,GO:0003006,GO:0003674,GO:0003824,GO:0004842,GO:0004857,GO:0004866,GO:0004869,GO:0005488,GO:0005515,GO:0005575,GO:0005622,GO:0005623,GO:0005634,GO:0005737,GO:0006464,GO:0006807,GO:0006915,GO:0006928,GO:0006996,GO:0006997,GO:0007275,GO:0007276,GO:0007281,GO:0007283,GO:0007286,GO:0007289,GO:0007292,GO:0007297,GO:0007298,GO:0007423,GO:0007444,GO:0007455,GO:0007469,GO:0007552,GO:0007560,GO:0008150,GO:0008152,GO:0008219,GO:0008356,GO:0009653,GO:0009791,GO:0009886,GO:0009887,GO:0009888,GO:0009892,GO:0009893,GO:0009966,GO:0009967,GO:0009987,GO:0010466,GO:0010468,GO:0010604,GO:0010605,GO:0010629,GO:0010631,GO:0010646,GO:0010647,GO:0010721,GO:0010941,GO:0010951,GO:0010955,GO:0012501,GO:0016043,GO:0016477,GO:0016567,GO:0016740,GO:0019222,GO:0019538,GO:0019787,GO:0019788,GO:0019899,GO:0019953,GO:0022412,GO:0022414,GO:0022416,GO:0022603,GO:0023051,GO:0023056,GO:0030111,GO:0030154,GO:0030162,GO:0030177,GO:0030234,GO:0030414,GO:0030707,GO:0030855,GO:0031323,GO:0031324,GO:0031325,GO:0031396,GO:0031398,GO:0031399,GO:0031401,GO:0031624,GO:0031625,GO:0032268,GO:0032269,GO:0032270,GO:0032446,GO:0032501,GO:0032502,GO:0032504,GO:0035107,GO:0035114,GO:0035214,GO:0035239,GO:0035295,GO:0036211,GO:0040011,GO:0042981,GO:0043027,GO:0043028,GO:0043066,GO:0043067,GO:0043069,GO:0043086,GO:0043154,GO:0043170,GO:0043226,GO:0043227,GO:0043229,GO:0043231,GO:0043281,GO:0043412,GO:0044092,GO:0044237,GO:0044238,GO:0044260,GO:0044267,GO:0044389,GO:0044390,GO:0044424,GO:0044464,GO:0044703,GO:0045035,GO:0045116,GO:0045595,GO:0045596,GO:0045861,GO:0046668,GO:0046669,GO:0046671,GO:0046673,GO:0048232,GO:0048468,GO:0048477,GO:0048513,GO:0048515,GO:0048518,GO:0048519,GO:0048522,GO:0048523,GO:0048563,GO:0048569,GO:0048583,GO:0048584,GO:0048609,GO:0048707,GO:0048729,GO:0048731,GO:0048736,GO:0048737,GO:0048800,GO:0048856,GO:0048869,GO:0048870,GO:0050789,GO:0050790,GO:0050793,GO:0050794,GO:0051093,GO:0051171,GO:0051172,GO:0051173,GO:0051179,GO:0051239,GO:0051241,GO:0051246,GO:0051247,GO:0051248,GO:0051301,GO:0051336,GO:0051346,GO:0051674,GO:0051704,GO:0051865,GO:0052547,GO:0052548,GO:0060255,GO:0060284,GO:0060429,GO:0060548,GO:0060562,GO:0060828,GO:0061134,GO:0061135,GO:0061630,GO:0061659,GO:0061663,GO:0065007,GO:0065009,GO:0070613,GO:0070647,GO:0070936,GO:0071704,GO:0071840,GO:0080090,GO:0089720,GO:0090130,GO:0090132,GO:0090263,GO:0097340,GO:0097341,GO:0098772,GO:0140096,GO:1900117,GO:1900118,GO:1901564,GO:1903317,GO:1903318,GO:1903320,GO:1903322,GO:1990001,GO:1990381,GO:2000026,GO:2000027,GO:2000116,GO:2000117,GO:2001270,GO:2001271	2.3.2.27	ko:K04725,ko:K16061	ko01524,ko04064,ko04120,ko04210,ko04214,ko04215,ko04217,ko04510,ko04621,ko05145,ko05166,ko05200,ko05222,map01524,map04064,map04120,map04210,map04214,map04215,map04217,map04510,map04621,map05145,map05166,map05200,map05222	-	-	-	ko00000,ko00001,ko01000,ko03029,ko04121	-	-	-	BIR,zf-C3HC4_3
g15356.t1	7091.BGIBMGA011523-TA	2.15e-249	703.0	KOG1101@1|root,KOG1101@2759|Eukaryota,38BNS@33154|Opisthokonta,3BC7N@33208|Metazoa,3CSGM@33213|Bilateria,41W8V@6656|Arthropoda,3SK27@50557|Insecta,4491V@7088|Lepidoptera	6656|Arthropoda	O	Zinc ion binding	IAP2	GO:0000209,GO:0002020,GO:0002225,GO:0002682,GO:0002684,GO:0002697,GO:0002699,GO:0002700,GO:0002702,GO:0002759,GO:0002760,GO:0002784,GO:0002786,GO:0002803,GO:0002805,GO:0002807,GO:0002808,GO:0002813,GO:0002831,GO:0002833,GO:0002920,GO:0002922,GO:0003674,GO:0003824,GO:0004842,GO:0004857,GO:0004866,GO:0004869,GO:0005488,GO:0005515,GO:0005575,GO:0005622,GO:0005623,GO:0005737,GO:0006464,GO:0006508,GO:0006511,GO:0006807,GO:0006915,GO:0006950,GO:0006952,GO:0006963,GO:0006964,GO:0007154,GO:0007165,GO:0007166,GO:0007275,GO:0007423,GO:0008150,GO:0008152,GO:0008219,GO:0009056,GO:0009057,GO:0009605,GO:0009607,GO:0009617,GO:0009889,GO:0009891,GO:0009892,GO:0009893,GO:0009987,GO:0010466,GO:0010605,GO:0010941,GO:0010951,GO:0012501,GO:0016567,GO:0016740,GO:0019222,GO:0019538,GO:0019787,GO:0019899,GO:0019941,GO:0022416,GO:0023052,GO:0030162,GO:0030163,GO:0030234,GO:0030414,GO:0031323,GO:0031324,GO:0031325,GO:0031326,GO:0031328,GO:0031347,GO:0031349,GO:0031625,GO:0032101,GO:0032103,GO:0032268,GO:0032269,GO:0032386,GO:0032388,GO:0032446,GO:0032501,GO:0032502,GO:0032879,GO:0032880,GO:0033157,GO:0033158,GO:0033160,GO:0034248,GO:0034250,GO:0036211,GO:0042306,GO:0042307,GO:0042742,GO:0042981,GO:0043027,GO:0043028,GO:0043066,GO:0043067,GO:0043069,GO:0043086,GO:0043154,GO:0043170,GO:0043207,GO:0043281,GO:0043412,GO:0043632,GO:0043900,GO:0043902,GO:0044092,GO:0044237,GO:0044238,GO:0044248,GO:0044257,GO:0044260,GO:0044265,GO:0044267,GO:0044389,GO:0044424,GO:0044444,GO:0044464,GO:0045861,GO:0046822,GO:0046824,GO:0048471,GO:0048513,GO:0048518,GO:0048519,GO:0048522,GO:0048523,GO:0048583,GO:0048584,GO:0048731,GO:0048856,GO:0050776,GO:0050778,GO:0050789,GO:0050790,GO:0050794,GO:0050829,GO:0050896,GO:0051049,GO:0051050,GO:0051171,GO:0051172,GO:0051173,GO:0051222,GO:0051223,GO:0051246,GO:0051248,GO:0051336,GO:0051346,GO:0051603,GO:0051704,GO:0051707,GO:0051716,GO:0052547,GO:0052548,GO:0060255,GO:0060341,GO:0060548,GO:0061057,GO:0061134,GO:0061135,GO:0061630,GO:0061659,GO:0065007,GO:0065009,GO:0070201,GO:0070534,GO:0070647,GO:0070936,GO:0071704,GO:0080090,GO:0080134,GO:0089720,GO:0090087,GO:0090316,GO:0098542,GO:0098772,GO:0140096,GO:1900180,GO:1900182,GO:1900424,GO:1900426,GO:1901564,GO:1901565,GO:1901575,GO:1903827,GO:1903829,GO:1904589,GO:1904591,GO:1904951,GO:2000116,GO:2000117	-	ko:K16060,ko:K16061	ko01524,ko04064,ko04120,ko04210,ko04215,ko04217,ko04510,ko04621,ko04624,ko04668,ko05145,ko05200,ko05222,map01524,map04064,map04120,map04210,map04215,map04217,map04510,map04621,map04624,map04668,map05145,map05200,map05222	-	-	-	ko00000,ko00001,ko04121	-	-	-	BIR,zf-C3HC4_3
g15357.t1	34740.HMEL002561-PA	2.33e-163	466.0	KOG1210@1|root,KOG1210@2759|Eukaryota,38GV8@33154|Opisthokonta,3BBW0@33208|Metazoa,3CXAU@33213|Bilateria,41TD6@6656|Arthropoda,3SKDQ@50557|Insecta,4468G@7088|Lepidoptera	6656|Arthropoda	Q	Enoyl-(Acyl carrier protein) reductase	-	-	1.1.1.102	ko:K04708	ko00600,ko01100,map00600,map01100	M00094,M00099	R02978	RC00089	ko00000,ko00001,ko00002,ko01000	-	-	-	adh_short
g15358.t1	7091.BGIBMGA011522-TA	7.08e-157	454.0	29Q0H@1|root,2RXVX@2759|Eukaryota,3A1ET@33154|Opisthokonta,3BPT6@33208|Metazoa,3D6Y0@33213|Bilateria,41YRS@6656|Arthropoda,3SKZ5@50557|Insecta,4469G@7088|Lepidoptera	6656|Arthropoda	S	proline rich protein	-	-	-	-	-	-	-	-	-	-	-	-	-
g15359.t1	7091.BGIBMGA011492-TA	6.98e-55	177.0	2CZ20@1|root,2S7Y2@2759|Eukaryota,3AAFY@33154|Opisthokonta,3BTYD@33208|Metazoa,3DB2J@33213|Bilateria,421EN@6656|Arthropoda,3SPAR@50557|Insecta,44701@7088|Lepidoptera	6656|Arthropoda	S	Pupal cuticle protein C1	-	-	-	-	-	-	-	-	-	-	-	-	Cuticle_3
g15360.t1	7091.BGIBMGA011493-TA	5.19e-140	406.0	COG5536@1|root,KOG0530@2759|Eukaryota,38GA2@33154|Opisthokonta,3B9TJ@33208|Metazoa,3CWS7@33213|Bilateria,41V72@6656|Arthropoda,3SJHU@50557|Insecta,4442S@7088|Lepidoptera	6656|Arthropoda	O	Protein prenyltransferase alpha subunit repeat	Fnta	-	2.5.1.58,2.5.1.59	ko:K05955	ko00900,ko01130,map00900,map01130	-	R09844	RC00069,RC03004	ko00000,ko00001,ko01000,ko01006	-	-	-	PPTA
g15361.t1	7091.BGIBMGA011521-TA	0.0	937.0	COG0367@1|root,KOG0571@2759|Eukaryota,38H99@33154|Opisthokonta,3BECT@33208|Metazoa,3CXBR@33213|Bilateria,41XDX@6656|Arthropoda,3SIR1@50557|Insecta,442JM@7088|Lepidoptera	6656|Arthropoda	E	Glutamine amidotransferase domain	-	-	6.3.5.4	ko:K01953	ko00250,ko01100,ko01110,map00250,map01100,map01110	-	R00578	RC00010	ko00000,ko00001,ko01000,ko01002	-	-	-	Asn_synthase,GATase_7
g15364.t1	13037.EHJ75862	4.4e-98	291.0	2D7N6@1|root,2T6T8@2759|Eukaryota,390WY@33154|Opisthokonta,3C6P6@33208|Metazoa,3DMN5@33213|Bilateria,4246T@6656|Arthropoda,3T0YR@50557|Insecta,448GR@7088|Lepidoptera	6656|Arthropoda	-	-	-	-	-	-	-	-	-	-	-	-	-	-	-
g15365.t1	13037.EHJ75862	1.98e-101	300.0	2D7N6@1|root,2T6T8@2759|Eukaryota,390WY@33154|Opisthokonta,3C6P6@33208|Metazoa,3DMN5@33213|Bilateria,4246T@6656|Arthropoda,3T0YR@50557|Insecta,448GR@7088|Lepidoptera	6656|Arthropoda	-	-	-	-	-	-	-	-	-	-	-	-	-	-	-
g15366.t1	13037.EHJ77899	7.65e-163	460.0	2CBHU@1|root,2QTCN@2759|Eukaryota,38E1C@33154|Opisthokonta,3BEKM@33208|Metazoa,3CWJ4@33213|Bilateria,420NM@6656|Arthropoda,3SP4R@50557|Insecta,446J6@7088|Lepidoptera	6656|Arthropoda	S	negative regulation of TOR signaling	-	-	-	-	-	-	-	-	-	-	-	-	-
g15367.t1	7091.BGIBMGA011514-TA	8.59e-88	268.0	28J1T@1|root,2S4Y2@2759|Eukaryota,39MZF@33154|Opisthokonta,3CPIN@33208|Metazoa,3E5PJ@33213|Bilateria,420BT@6656|Arthropoda,3T08C@50557|Insecta,4468W@7088|Lepidoptera	6656|Arthropoda	S	MIT domain of nuclear receptor-binding factor 2	-	-	-	ko:K21246	ko04140,map04140	-	-	-	ko00000,ko00001,ko04131	-	-	-	NRBF2_MIT
g15369.t1	13037.EHJ77895	1.01e-38	132.0	2CBZX@1|root,2R9KF@2759|Eukaryota,3AW18@33154|Opisthokonta,3C7H4@33208|Metazoa,3DNHA@33213|Bilateria,424U7@6656|Arthropoda,3SU5V@50557|Insecta,44APD@7088|Lepidoptera	6656|Arthropoda	-	-	-	-	-	-	-	-	-	-	-	-	-	-	-
g15371.t1	13037.EHJ77894	1.67e-195	550.0	KOG1721@1|root,KOG1721@2759|Eukaryota,398KZ@33154|Opisthokonta,3BH2K@33208|Metazoa,3CXF5@33213|Bilateria,41VSY@6656|Arthropoda,3SHHB@50557|Insecta,444HB@7088|Lepidoptera	6656|Arthropoda	K	C2H2-type zinc finger	-	GO:0001667,GO:0001700,GO:0006928,GO:0007275,GO:0007390,GO:0007398,GO:0007399,GO:0007417,GO:0007424,GO:0007427,GO:0007517,GO:0007525,GO:0008150,GO:0009653,GO:0009790,GO:0009792,GO:0009888,GO:0009987,GO:0010631,GO:0016477,GO:0032501,GO:0032502,GO:0040011,GO:0048513,GO:0048598,GO:0048731,GO:0048856,GO:0048870,GO:0051179,GO:0051674,GO:0060541,GO:0061061,GO:0090130,GO:0090132	-	ko:K09203,ko:K18757	ko04371,ko04933,ko05020,ko05166,map04371,map04933,map05020,map05166	-	-	-	ko00000,ko00001,ko03000,ko03019	-	-	-	zf-C2H2
g15372.t1	34740.HMEL006504-PA	0.0	976.0	KOG2490@1|root,KOG2490@2759|Eukaryota,38EQ9@33154|Opisthokonta,3B9D6@33208|Metazoa,3CS7B@33213|Bilateria,41V7S@6656|Arthropoda,3SIRY@50557|Insecta,445ID@7088|Lepidoptera	6656|Arthropoda	S	Eukaryotic membrane protein family	-	-	-	-	-	-	-	-	-	-	-	-	DUF747
g15373.t1	34740.HMEL006503-PA	1.45e-214	595.0	KOG0648@1|root,KOG0648@2759|Eukaryota,3965B@33154|Opisthokonta,3BF5Z@33208|Metazoa,3CYWD@33213|Bilateria,41Y3A@6656|Arthropoda,3SJZ7@50557|Insecta,443U3@7088|Lepidoptera	6656|Arthropoda	T	NUDIX domain	-	-	3.6.1.58	ko:K17817	-	-	-	-	ko00000,ko01000,ko03400	-	-	-	NUDIX
g15374.t1	34740.HMEL006501-PA	0.0	907.0	KOG0685@1|root,KOG0685@2759|Eukaryota,38DWW@33154|Opisthokonta,3BF08@33208|Metazoa,3CVXC@33213|Bilateria,41WPC@6656|Arthropoda,3SFPK@50557|Insecta,442ZZ@7088|Lepidoptera	6656|Arthropoda	H	Flavin containing amine oxidoreductase	-	-	1.5.3.16	ko:K12259	ko00330,ko00410,map00330,map00410	-	R09076	RC00053,RC00225	ko00000,ko00001,ko01000	-	-	-	Amino_oxidase
g15375.t1	7091.BGIBMGA011510-TA	1.16e-269	750.0	28KUC@1|root,2QTAK@2759|Eukaryota,38HB9@33154|Opisthokonta,3BCAJ@33208|Metazoa,3CST2@33213|Bilateria,41VR3@6656|Arthropoda,3SK7F@50557|Insecta,444B5@7088|Lepidoptera	6656|Arthropoda	K	basic region leucin zipper	-	GO:0003674,GO:0005488,GO:0005515,GO:0005575,GO:0005622,GO:0005623,GO:0005634,GO:0005737,GO:0005829,GO:0006355,GO:0006950,GO:0007154,GO:0007165,GO:0008150,GO:0009605,GO:0009889,GO:0009891,GO:0009893,GO:0009987,GO:0009991,GO:0010468,GO:0010556,GO:0010557,GO:0010604,GO:0010628,GO:0019219,GO:0019222,GO:0023052,GO:0031323,GO:0031325,GO:0031326,GO:0031328,GO:0031667,GO:0031929,GO:0035556,GO:0038202,GO:0042594,GO:0043226,GO:0043227,GO:0043229,GO:0043231,GO:0044424,GO:0044444,GO:0044464,GO:0045893,GO:0045935,GO:0046982,GO:0046983,GO:0048518,GO:0048522,GO:0050789,GO:0050794,GO:0050896,GO:0051171,GO:0051173,GO:0051252,GO:0051254,GO:0051716,GO:0060255,GO:0065007,GO:0080090,GO:1902680,GO:1903506,GO:1903508,GO:2000112,GO:2001141	-	ko:K21554	-	-	-	-	ko00000	-	-	-	-
g15376.t1	34740.HMEL006498-PA	0.0	1457.0	COG5647@1|root,KOG2285@2759|Eukaryota,38CPF@33154|Opisthokonta,3BBXG@33208|Metazoa,3CRBP@33213|Bilateria,41UPF@6656|Arthropoda,3SIGR@50557|Insecta,443W5@7088|Lepidoptera	6656|Arthropoda	O	Cullin protein neddylation domain	-	GO:0000003,GO:0000151,GO:0001709,GO:0003002,GO:0003006,GO:0003674,GO:0005488,GO:0005515,GO:0005575,GO:0005622,GO:0005623,GO:0007275,GO:0007276,GO:0007281,GO:0007292,GO:0007293,GO:0007295,GO:0007389,GO:0007423,GO:0007528,GO:0008052,GO:0008150,GO:0008285,GO:0008582,GO:0009653,GO:0009887,GO:0009987,GO:0010160,GO:0016043,GO:0016360,GO:0019899,GO:0019953,GO:0022412,GO:0022414,GO:0030154,GO:0031461,GO:0031466,GO:0031625,GO:0032501,GO:0032502,GO:0032504,GO:0032991,GO:0040007,GO:0040008,GO:0042127,GO:0044087,GO:0044389,GO:0044424,GO:0044464,GO:0044703,GO:0045165,GO:0048468,GO:0048477,GO:0048513,GO:0048519,GO:0048523,GO:0048589,GO:0048609,GO:0048638,GO:0048645,GO:0048646,GO:0048731,GO:0048856,GO:0048859,GO:0048869,GO:0050789,GO:0050793,GO:0050794,GO:0050803,GO:0050807,GO:0050808,GO:0051128,GO:0051239,GO:0051704,GO:0051960,GO:0051963,GO:0060581,GO:0060582,GO:0065007,GO:0065008,GO:0071840,GO:1902494,GO:1904396,GO:1990234,GO:2000026	-	ko:K10612	ko04120,map04120	M00388	-	-	ko00000,ko00001,ko00002,ko03400,ko04121	-	-	-	Cullin,Cullin_Nedd8
g15377.t1	7425.NV10344-PA	4.69e-303	830.0	COG3276@1|root,KOG0466@2759|Eukaryota,38FY1@33154|Opisthokonta,3BHNA@33208|Metazoa,3CURY@33213|Bilateria,41UQ7@6656|Arthropoda,3SH47@50557|Insecta,46JCU@7399|Hymenoptera	6656|Arthropoda	J	Initiation factor eIF2 gamma, C terminal	eIF-2gamma	-	2.1.1.43	ko:K03242,ko:K11419	ko00310,ko03013,map00310,map03013	-	R03875,R03938,R04866,R04867	RC00003,RC00060,RC00181,RC00496	ko00000,ko00001,ko01000,ko03012,ko03036	-	-	-	GTP_EFTU,GTP_EFTU_D2,eIF2_C
g15378.t1	34740.HMEL006495-PA	3.32e-124	356.0	COG0712@1|root,KOG1662@2759|Eukaryota,39SAW@33154|Opisthokonta,3BEPI@33208|Metazoa,3CTSY@33213|Bilateria,41Z3Q@6656|Arthropoda,3SM0Z@50557|Insecta,4454E@7088|Lepidoptera	6656|Arthropoda	C	ATP synthase delta (OSCP) subunit	Oscp	-	-	ko:K02137	ko00190,ko01100,ko04714,ko05010,ko05012,ko05016,map00190,map01100,map04714,map05010,map05012,map05016	M00158	-	-	ko00000,ko00001,ko00002	3.A.2.1	-	-	OSCP
g15379.t1	34740.HMEL006494-PA	1.64e-52	165.0	2CYZS@1|root,2S7GH@2759|Eukaryota,39MA7@33154|Opisthokonta,3CNXA@33208|Metazoa,3DBDT@33213|Bilateria,4214Y@6656|Arthropoda	6656|Arthropoda	-	-	-	-	-	-	-	-	-	-	-	-	-	-	-
g15380.t1	136037.KDR07690	3.56e-11	63.9	COG2351@1|root,KOG3006@2759|Eukaryota,3A8EU@33154|Opisthokonta,3BSJS@33208|Metazoa,3D774@33213|Bilateria,41ZKP@6656|Arthropoda,3SMHW@50557|Insecta	6656|Arthropoda	I	HIUase/Transthyretin family	-	-	3.5.2.17	ko:K07127	ko00230,ko01100,ko01120,map00230,map01100,map01120	M00546	R06601	RC03393	ko00000,ko00001,ko00002,ko01000,ko02000	9.B.35.1.2,9.B.35.2	-	-	-
g15381.t1	7029.ACYPI34834-PA	2.79e-32	131.0	28R8K@1|root,2QXXP@2759|Eukaryota,39Y7E@33154|Opisthokonta,3BNIR@33208|Metazoa,3D4BA@33213|Bilateria,41YTH@6656|Arthropoda,3SM2H@50557|Insecta	6656|Arthropoda	-	-	-	-	-	-	-	-	-	-	-	-	-	-	Dimer_Tnp_hAT
g15382.t1	13037.EHJ77884	0.0	976.0	KOG0362@1|root,KOG0362@2759|Eukaryota,38CBH@33154|Opisthokonta,3BA57@33208|Metazoa,3CTAU@33213|Bilateria,41U0P@6656|Arthropoda,3SIS0@50557|Insecta,4432E@7088|Lepidoptera	6656|Arthropoda	O	TCP-1/cpn60 chaperonin family	-	-	-	ko:K09500	-	-	-	-	ko00000,ko03036,ko03110	-	-	-	Cpn60_TCP1
g15383.t1	13037.EHJ77883	0.0	889.0	KOG4441@1|root,KOG4441@2759|Eukaryota,38CPD@33154|Opisthokonta,3BFNB@33208|Metazoa,3CU0G@33213|Bilateria,41V06@6656|Arthropoda,3SITD@50557|Insecta,443Q4@7088|Lepidoptera	6656|Arthropoda	T	BTB And C-terminal Kelch	-	-	-	ko:K10442	-	-	-	-	ko00000,ko04121	-	-	-	BACK,BTB,Kelch_1
g15385.t1	34740.HMEL006490-PA	1.32e-49	164.0	2F6DD@1|root,2T7FG@2759|Eukaryota,391R8@33154|Opisthokonta,3C78R@33208|Metazoa,3DN8R@33213|Bilateria,424NW@6656|Arthropoda,3STXW@50557|Insecta,44A9K@7088|Lepidoptera	6656|Arthropoda	-	-	-	-	-	-	-	-	-	-	-	-	-	-	-
g15387.t1	7091.BGIBMGA014053-TA	4.01e-176	500.0	28N19@1|root,2SRF1@2759|Eukaryota,3AN8K@33154|Opisthokonta,3C1S8@33208|Metazoa,3DHQT@33213|Bilateria,422R7@6656|Arthropoda,3SQIC@50557|Insecta,442T5@7088|Lepidoptera	6656|Arthropoda	O	Lipase	-	-	-	ko:K19404	-	-	-	-	ko00000,ko01000	-	-	-	Lipase
g15388.t1	13037.EHJ77879	2.1e-50	172.0	KOG1610@1|root,KOG1610@2759|Eukaryota,38H0I@33154|Opisthokonta,3B9FC@33208|Metazoa,3CV3T@33213|Bilateria,41TJP@6656|Arthropoda,3SI6J@50557|Insecta,448UE@7088|Lepidoptera	6656|Arthropoda	Q	Fungal family of unknown function (DUF1776)	-	-	-	-	-	-	-	-	-	-	-	-	-
g15389.t1	13037.EHJ77879	4.6e-199	558.0	KOG1610@1|root,KOG1610@2759|Eukaryota,38H0I@33154|Opisthokonta,3B9FC@33208|Metazoa,3CV3T@33213|Bilateria,41TJP@6656|Arthropoda,3SI6J@50557|Insecta,448UE@7088|Lepidoptera	6656|Arthropoda	Q	Fungal family of unknown function (DUF1776)	-	-	-	-	-	-	-	-	-	-	-	-	adh_short
g15390.t1	34740.HMEL010968-PA	6.18e-130	370.0	28MIP@1|root,2QU28@2759|Eukaryota,39V8S@33154|Opisthokonta,3BJ0T@33208|Metazoa,3D92E@33213|Bilateria,41ZU8@6656|Arthropoda,3SNAB@50557|Insecta,443HY@7088|Lepidoptera	6656|Arthropoda	S	Domains present in proteins implicated in post-mortem DNA fragmentation	-	GO:0000003,GO:0003006,GO:0006915,GO:0007276,GO:0007281,GO:0007292,GO:0008150,GO:0008219,GO:0009987,GO:0010623,GO:0010941,GO:0012501,GO:0019953,GO:0022412,GO:0022414,GO:0030154,GO:0032501,GO:0032502,GO:0032504,GO:0042981,GO:0043066,GO:0043067,GO:0043069,GO:0044703,GO:0045476,GO:0048468,GO:0048477,GO:0048519,GO:0048523,GO:0048609,GO:0048856,GO:0048869,GO:0050789,GO:0050794,GO:0051704,GO:0060548,GO:0065007,GO:1902742	-	ko:K02310	ko04210,map04210	-	-	-	ko00000,ko00001	-	-	-	CIDE-N,DFF-C
g15391.t1	13037.EHJ77876	4.72e-107	311.0	KOG3313@1|root,KOG3313@2759|Eukaryota,38DQ2@33154|Opisthokonta,3BF03@33208|Metazoa,3CXQV@33213|Bilateria,41YSC@6656|Arthropoda,3SKZE@50557|Insecta,448KX@7088|Lepidoptera	6656|Arthropoda	O	Prefoldin subunit	-	GO:0000003,GO:0000212,GO:0000226,GO:0000278,GO:0000280,GO:0003674,GO:0005488,GO:0005515,GO:0005575,GO:0005622,GO:0005623,GO:0005737,GO:0006996,GO:0007010,GO:0007017,GO:0007049,GO:0007051,GO:0007052,GO:0007098,GO:0007163,GO:0007275,GO:0007399,GO:0007405,GO:0008092,GO:0008150,GO:0008283,GO:0008356,GO:0009987,GO:0015631,GO:0016043,GO:0016272,GO:0017145,GO:0022008,GO:0022402,GO:0022414,GO:0022607,GO:0030154,GO:0031023,GO:0032501,GO:0032502,GO:0032991,GO:0036445,GO:0044085,GO:0044424,GO:0044464,GO:0045165,GO:0045196,GO:0048103,GO:0048285,GO:0048487,GO:0048699,GO:0048731,GO:0048856,GO:0048869,GO:0051225,GO:0051301,GO:0051321,GO:0055057,GO:0055059,GO:0061351,GO:0070925,GO:0071840,GO:0072089,GO:0090306,GO:0090307,GO:0098722,GO:0140013,GO:0140014,GO:1902850,GO:1903046,GO:1903047	-	-	-	-	-	-	-	-	-	-	Prefoldin
g15392.t1	7029.ACYPI45427-PA	1.24e-143	437.0	28R8K@1|root,2QXXP@2759|Eukaryota,39Y7E@33154|Opisthokonta,3BNIR@33208|Metazoa,3D4BA@33213|Bilateria,41YTH@6656|Arthropoda,3SM2H@50557|Insecta	6656|Arthropoda	-	-	-	-	-	-	-	-	-	-	-	-	-	-	DUF4371
g15393.t1	13037.EHJ77875	0.0	1158.0	KOG2235@1|root,KOG2235@2759|Eukaryota,39R3W@33154|Opisthokonta,3BG8T@33208|Metazoa,3CSGA@33213|Bilateria,41XIB@6656|Arthropoda,3SIKX@50557|Insecta,445AK@7088|Lepidoptera	6656|Arthropoda	S	E3 UFM1-protein ligase 1	-	-	-	-	-	-	-	-	-	-	-	-	E3_UFM1_ligase
g15397.t1	13037.EHJ78517	2.59e-125	380.0	COG2801@1|root,2S2R5@2759|Eukaryota,39MHM@33154|Opisthokonta,3CP4C@33208|Metazoa,3E58K@33213|Bilateria,42B4V@6656|Arthropoda,3SN1X@50557|Insecta	6656|Arthropoda	L	Reverse transcriptase (RNA-dependent DNA polymerase)	-	-	-	-	-	-	-	-	-	-	-	-	RVT_1
g15398.t1	13249.RPRC014844-PA	4.47e-78	240.0	2D1GE@1|root,2SI1H@2759|Eukaryota,3AI7G@33154|Opisthokonta,3BWXE@33208|Metazoa,3DD7E@33213|Bilateria,429TK@6656|Arthropoda,3SZ8H@50557|Insecta,3ECP7@33342|Paraneoptera	6656|Arthropoda	-	-	-	-	-	-	-	-	-	-	-	-	-	-	-
g15399.t1	34740.HMEL010973-PA	0.0	931.0	KOG0255@1|root,KOG0255@2759|Eukaryota,3932K@33154|Opisthokonta,3BM76@33208|Metazoa,3CR75@33213|Bilateria,41V0Y@6656|Arthropoda,3SHYH@50557|Insecta,442XH@7088|Lepidoptera	6656|Arthropoda	S	Sugar (and other) transporter	-	-	-	ko:K08202	ko05231,map05231	-	-	-	ko00000,ko00001,ko02000	2.A.1.19.2,2.A.1.19.3	-	-	Sugar_tr
g15400.t1	34740.HMEL010973-PA	4.22e-294	832.0	KOG0255@1|root,KOG0255@2759|Eukaryota,3932K@33154|Opisthokonta,3BM76@33208|Metazoa,3CR75@33213|Bilateria,41V0Y@6656|Arthropoda,3SHYH@50557|Insecta,442XH@7088|Lepidoptera	6656|Arthropoda	S	Sugar (and other) transporter	-	-	-	ko:K08202	ko05231,map05231	-	-	-	ko00000,ko00001,ko02000	2.A.1.19.2,2.A.1.19.3	-	-	Sugar_tr
g15401.t1	34740.HMEL010974-PA	2.95e-139	395.0	KOG4019@1|root,KOG4019@2759|Eukaryota,39ZY7@33154|Opisthokonta,3BPST@33208|Metazoa,3E48Q@33213|Bilateria,41YZM@6656|Arthropoda,3SM0Q@50557|Insecta,445HD@7088|Lepidoptera	6656|Arthropoda	T	Calcipressin	sra	GO:0000003,GO:0000280,GO:0001775,GO:0003008,GO:0003674,GO:0005488,GO:0005515,GO:0005575,GO:0005622,GO:0005623,GO:0005634,GO:0005737,GO:0005739,GO:0005759,GO:0006996,GO:0006997,GO:0007005,GO:0007049,GO:0007143,GO:0007276,GO:0007292,GO:0007338,GO:0007343,GO:0007610,GO:0007611,GO:0007612,GO:0007613,GO:0007616,GO:0007617,GO:0007618,GO:0007635,GO:0008150,GO:0008306,GO:0008355,GO:0009566,GO:0009966,GO:0009987,GO:0010646,GO:0016043,GO:0019098,GO:0019953,GO:0022402,GO:0022412,GO:0022414,GO:0022607,GO:0023051,GO:0030431,GO:0031974,GO:0032501,GO:0032504,GO:0035039,GO:0042048,GO:0042221,GO:0043226,GO:0043227,GO:0043229,GO:0043231,GO:0043233,GO:0044085,GO:0044422,GO:0044424,GO:0044429,GO:0044444,GO:0044446,GO:0044464,GO:0044703,GO:0045924,GO:0046008,GO:0048285,GO:0048583,GO:0048609,GO:0050789,GO:0050794,GO:0050848,GO:0050877,GO:0050890,GO:0050896,GO:0051321,GO:0051704,GO:0060180,GO:0065007,GO:0065008,GO:0070013,GO:0070884,GO:0070925,GO:0071840,GO:0106056,GO:0140013,GO:1902531,GO:1903046	-	ko:K17903,ko:K17905	ko04919,map04919	-	-	-	ko00000,ko00001	-	-	-	Calcipressin
g15402.t1	34740.HMEL010975-PA	2.28e-102	297.0	KOG3391@1|root,KOG3391@2759|Eukaryota,38EFX@33154|Opisthokonta,3BDYF@33208|Metazoa,3D1AX@33213|Bilateria,41ZAD@6656|Arthropoda,3SMSC@50557|Insecta,445KX@7088|Lepidoptera	6656|Arthropoda	K	Sin3 associated polypeptide p18 (SAP18)	-	GO:0003674,GO:0003712,GO:0003714,GO:0005488,GO:0005515,GO:0006325,GO:0006342,GO:0006355,GO:0006996,GO:0008134,GO:0008150,GO:0009889,GO:0009890,GO:0009892,GO:0009987,GO:0010468,GO:0010556,GO:0010558,GO:0010605,GO:0010629,GO:0016043,GO:0016458,GO:0019219,GO:0019222,GO:0031323,GO:0031324,GO:0031326,GO:0031327,GO:0040029,GO:0045814,GO:0045892,GO:0045934,GO:0048519,GO:0048523,GO:0050789,GO:0050794,GO:0051171,GO:0051172,GO:0051252,GO:0051253,GO:0051276,GO:0060255,GO:0065007,GO:0071840,GO:0080090,GO:0140110,GO:1902679,GO:1903506,GO:1903507,GO:2000112,GO:2000113,GO:2001141	-	ko:K14324	ko03013,ko03015,map03013,map03015	M00430	-	-	ko00000,ko00001,ko00002,ko03019,ko03036	-	-	-	SAP18
g15403.t1	13037.EHJ77870	1.72e-181	515.0	2C3BG@1|root,2S2ZN@2759|Eukaryota,3A504@33154|Opisthokonta,3BS94@33208|Metazoa,3D89F@33213|Bilateria,41ZZS@6656|Arthropoda,3SMNG@50557|Insecta,443R7@7088|Lepidoptera	6656|Arthropoda	S	Structural constituent of cuticle	-	-	-	-	-	-	-	-	-	-	-	-	-
g15404.t1	7091.BGIBMGA011093-TA	4.2e-293	812.0	KOG0255@1|root,KOG0255@2759|Eukaryota,39W4E@33154|Opisthokonta,3BMR2@33208|Metazoa,3D54V@33213|Bilateria,41YEX@6656|Arthropoda,3SH91@50557|Insecta,449KJ@7088|Lepidoptera	6656|Arthropoda	S	Sugar (and other) transporter	-	-	-	ko:K08202	ko05231,map05231	-	-	-	ko00000,ko00001,ko02000	2.A.1.19.2,2.A.1.19.3	-	-	Sugar_tr
g15405.t1	34740.HMEL010979-PA	2.66e-19	86.3	2F6GA@1|root,2T7IE@2759|Eukaryota,391V8@33154|Opisthokonta,3C7BV@33208|Metazoa,3DNBY@33213|Bilateria,424R8@6656|Arthropoda,3SU0D@50557|Insecta,44AF3@7088|Lepidoptera	6656|Arthropoda	-	-	-	-	-	-	-	-	-	-	-	-	-	-	-
g15406.t1	7091.BGIBMGA011092-TA	9.4e-181	508.0	COG5106@1|root,KOG3031@2759|Eukaryota,39R5N@33154|Opisthokonta,3BJMX@33208|Metazoa,3CY0F@33213|Bilateria,41UQ3@6656|Arthropoda,3SH86@50557|Insecta,442ZH@7088|Lepidoptera	6656|Arthropoda	J	Brix	-	GO:0000226,GO:0000278,GO:0000280,GO:0005575,GO:0005622,GO:0005623,GO:0005634,GO:0005730,GO:0006996,GO:0007010,GO:0007017,GO:0007049,GO:0007051,GO:0007052,GO:0008150,GO:0009987,GO:0016043,GO:0022402,GO:0022607,GO:0031974,GO:0031981,GO:0043226,GO:0043227,GO:0043228,GO:0043229,GO:0043231,GO:0043232,GO:0043233,GO:0044085,GO:0044422,GO:0044424,GO:0044428,GO:0044446,GO:0044464,GO:0048285,GO:0051225,GO:0070013,GO:0070925,GO:0071840,GO:0090307,GO:0140014,GO:1902850,GO:1903047	-	ko:K14847	-	-	-	-	ko00000,ko03009	-	-	-	Brix
g15407.t1	7091.BGIBMGA011016-TA	4.03e-294	811.0	KOG0255@1|root,KOG0255@2759|Eukaryota,38FJ1@33154|Opisthokonta,3B9N9@33208|Metazoa,3CT4W@33213|Bilateria,41XKH@6656|Arthropoda,3SI49@50557|Insecta,444N9@7088|Lepidoptera	6656|Arthropoda	S	Sugar (and other) transporter	-	-	-	ko:K08202,ko:K17662	ko05231,map05231	-	-	-	ko00000,ko00001,ko02000,ko03029	2.A.1.19.2,2.A.1.19.3	-	-	MFS_1
g15408.t1	34740.HMEL015746-PA	6.96e-232	652.0	KOG0255@1|root,KOG0255@2759|Eukaryota,38FJ1@33154|Opisthokonta,3B9N9@33208|Metazoa,3CT4W@33213|Bilateria,41XKH@6656|Arthropoda,3SI49@50557|Insecta,441KY@7088|Lepidoptera	6656|Arthropoda	S	Transmembrane transporter activity. It is involved in the biological process described with transmembrane transport	-	-	-	-	-	-	-	-	-	-	-	-	Sugar_tr
g15409.t1	34740.HMEL015748-PA	1.61e-301	829.0	KOG0255@1|root,KOG0255@2759|Eukaryota,38FJ1@33154|Opisthokonta,3B9N9@33208|Metazoa,3CT4W@33213|Bilateria,41XKH@6656|Arthropoda,3SI49@50557|Insecta,445VA@7088|Lepidoptera	6656|Arthropoda	S	Sugar (and other) transporter	-	-	-	-	-	-	-	-	-	-	-	-	Sugar_tr
g15410.t1	7091.BGIBMGA011089-TA	0.0	1025.0	KOG3766@1|root,KOG3766@2759|Eukaryota,39T6T@33154|Opisthokonta,3BDPQ@33208|Metazoa,3CZGG@33213|Bilateria,41VTE@6656|Arthropoda,3SJ2D@50557|Insecta,443CZ@7088|Lepidoptera	6656|Arthropoda	K	MYM-type Zinc finger with FCS sequence motif	Scm	GO:0000003,GO:0000902,GO:0000904,GO:0001654,GO:0002009,GO:0002064,GO:0002065,GO:0002066,GO:0003006,GO:0003674,GO:0005488,GO:0005515,GO:0005575,GO:0005622,GO:0005623,GO:0005634,GO:0005694,GO:0005700,GO:0007275,GO:0007276,GO:0007281,GO:0007292,GO:0007293,GO:0007399,GO:0007409,GO:0007423,GO:0008150,GO:0009653,GO:0009888,GO:0009892,GO:0009987,GO:0010468,GO:0010605,GO:0010629,GO:0016043,GO:0016333,GO:0016458,GO:0019222,GO:0019953,GO:0022008,GO:0022412,GO:0022414,GO:0030030,GO:0030154,GO:0030182,GO:0030707,GO:0030708,GO:0030713,GO:0030855,GO:0031175,GO:0032501,GO:0032502,GO:0032504,GO:0032989,GO:0032990,GO:0040008,GO:0042802,GO:0043226,GO:0043227,GO:0043228,GO:0043229,GO:0043231,GO:0043232,GO:0044424,GO:0044464,GO:0044703,GO:0045926,GO:0048138,GO:0048139,GO:0048468,GO:0048477,GO:0048513,GO:0048519,GO:0048609,GO:0048646,GO:0048666,GO:0048667,GO:0048699,GO:0048729,GO:0048731,GO:0048749,GO:0048812,GO:0048856,GO:0048858,GO:0048869,GO:0050789,GO:0051704,GO:0060255,GO:0060429,GO:0061564,GO:0065007,GO:0071840,GO:0120036,GO:0120039	-	ko:K11461,ko:K11465	-	-	-	-	ko00000,ko03036	-	-	-	MBT,SAM_1,zf-FCS
g15411.t1	34740.HMEL015752-PA	4.38e-126	368.0	COG0143@1|root,KOG2241@2759|Eukaryota,38C9W@33154|Opisthokonta,3BGHP@33208|Metazoa,3CU5M@33213|Bilateria,41YG4@6656|Arthropoda,3SZ1R@50557|Insecta,442J6@7088|Lepidoptera	6656|Arthropoda	J	Putative tRNA binding domain	-	-	-	ko:K15437	-	-	-	-	ko00000,ko03016	-	-	-	tRNA_bind
g15412.t1	13037.EHJ67347	0.0	1386.0	KOG0603@1|root,KOG0603@2759|Eukaryota,3AMZM@33154|Opisthokonta,3BAGS@33208|Metazoa,3CRGH@33213|Bilateria,41VEV@6656|Arthropoda,3SJCX@50557|Insecta,4422K@7088|Lepidoptera	6656|Arthropoda	T	Protein tyrosine kinase	S6kII	GO:0002009,GO:0002165,GO:0003002,GO:0003008,GO:0003674,GO:0003824,GO:0004672,GO:0004674,GO:0004711,GO:0005488,GO:0005515,GO:0005575,GO:0005623,GO:0006464,GO:0006468,GO:0006793,GO:0006796,GO:0006807,GO:0007275,GO:0007389,GO:0007399,GO:0007444,GO:0007472,GO:0007474,GO:0007476,GO:0007528,GO:0007552,GO:0007560,GO:0007568,GO:0007610,GO:0007611,GO:0007612,GO:0007622,GO:0007623,GO:0007626,GO:0008150,GO:0008152,GO:0008306,GO:0008340,GO:0009653,GO:0009791,GO:0009886,GO:0009887,GO:0009888,GO:0009966,GO:0009968,GO:0009987,GO:0009996,GO:0010259,GO:0010453,GO:0010454,GO:0010646,GO:0010648,GO:0010721,GO:0016043,GO:0016301,GO:0016310,GO:0016740,GO:0016772,GO:0016773,GO:0019538,GO:0022008,GO:0022603,GO:0023051,GO:0023057,GO:0030154,GO:0031594,GO:0032386,GO:0032387,GO:0032501,GO:0032502,GO:0032879,GO:0032880,GO:0033157,GO:0035106,GO:0035107,GO:0035114,GO:0035120,GO:0035220,GO:0035239,GO:0035295,GO:0036211,GO:0036477,GO:0042306,GO:0042308,GO:0042659,GO:0042682,GO:0042683,GO:0043025,GO:0043170,GO:0043204,GO:0043412,GO:0044237,GO:0044238,GO:0044260,GO:0044267,GO:0044297,GO:0044456,GO:0044464,GO:0045202,GO:0045475,GO:0045595,GO:0045596,GO:0045664,GO:0045665,GO:0046532,GO:0046533,GO:0046578,GO:0046580,GO:0046822,GO:0046823,GO:0048070,GO:0048086,GO:0048511,GO:0048512,GO:0048513,GO:0048519,GO:0048523,GO:0048563,GO:0048569,GO:0048583,GO:0048585,GO:0048699,GO:0048707,GO:0048729,GO:0048731,GO:0048736,GO:0048737,GO:0048856,GO:0048869,GO:0050767,GO:0050768,GO:0050789,GO:0050793,GO:0050794,GO:0050803,GO:0050807,GO:0050808,GO:0050877,GO:0050890,GO:0050932,GO:0050941,GO:0051049,GO:0051051,GO:0051056,GO:0051058,GO:0051093,GO:0051128,GO:0051223,GO:0051224,GO:0051239,GO:0051241,GO:0051960,GO:0051961,GO:0060284,GO:0060341,GO:0060429,GO:0060562,GO:0065007,GO:0065008,GO:0070201,GO:0071704,GO:0071840,GO:0090087,GO:0090317,GO:0097458,GO:0098793,GO:0140096,GO:1900180,GO:1900181,GO:1901564,GO:1902531,GO:1902532,GO:1903827,GO:1903828,GO:1904396,GO:1904589,GO:1904590,GO:1904950,GO:2000026,GO:2000027	2.7.11.1	ko:K04373	ko04010,ko04114,ko04150,ko04714,ko04720,ko04722,ko04914,ko04931,map04010,map04114,map04150,map04714,map04720,map04722,map04914,map04931	-	-	-	ko00000,ko00001,ko01000,ko01001,ko03019	-	-	-	Pkinase,Pkinase_C
g15413.t1	7091.BGIBMGA011087-TA	1.15e-224	630.0	COG0501@1|root,KOG2719@2759|Eukaryota,38C73@33154|Opisthokonta,3BAZM@33208|Metazoa,3CTYT@33213|Bilateria,41VFX@6656|Arthropoda,3SI69@50557|Insecta,445H7@7088|Lepidoptera	6656|Arthropoda	O	Peptidase family M48	-	-	3.4.24.84	ko:K06013	ko00900,ko01130,map00900,map01130	-	R09845	RC00141	ko00000,ko00001,ko01000,ko01002,ko04147	-	-	-	Peptidase_M48,Peptidase_M48_N
g15415.t1	136037.KDR13886	1.75e-72	221.0	KOG1216@1|root,KOG1216@2759|Eukaryota,3A1H6@33154|Opisthokonta,3BR81@33208|Metazoa,3D764@33213|Bilateria,41ZEX@6656|Arthropoda,3SMPS@50557|Insecta	6656|Arthropoda	VW	hormone activity	Burs	GO:0000003,GO:0001667,GO:0002064,GO:0002065,GO:0002066,GO:0003006,GO:0003674,GO:0005102,GO:0005179,GO:0005488,GO:0005515,GO:0005575,GO:0005576,GO:0005615,GO:0005623,GO:0006928,GO:0007162,GO:0007275,GO:0007276,GO:0007281,GO:0007292,GO:0007297,GO:0007298,GO:0007591,GO:0007593,GO:0008150,GO:0009888,GO:0009966,GO:0009987,GO:0010469,GO:0010631,GO:0010646,GO:0016477,GO:0019953,GO:0021700,GO:0022404,GO:0022407,GO:0022408,GO:0022412,GO:0022414,GO:0023051,GO:0030154,GO:0030155,GO:0030424,GO:0030545,GO:0030707,GO:0030709,GO:0030855,GO:0031395,GO:0032501,GO:0032502,GO:0032504,GO:0032991,GO:0033267,GO:0036335,GO:0040011,GO:0042303,GO:0042335,GO:0042592,GO:0042995,GO:0043005,GO:0043195,GO:0043473,GO:0043679,GO:0044306,GO:0044421,GO:0044456,GO:0044463,GO:0044464,GO:0044703,GO:0045202,GO:0046982,GO:0046983,GO:0048018,GO:0048066,GO:0048067,GO:0048468,GO:0048477,GO:0048519,GO:0048523,GO:0048583,GO:0048609,GO:0048856,GO:0048869,GO:0048870,GO:0048872,GO:0050789,GO:0050794,GO:0051179,GO:0051674,GO:0051704,GO:0060232,GO:0060429,GO:0065007,GO:0065008,GO:0065009,GO:0090130,GO:0090132,GO:0097458,GO:0098772,GO:0098793,GO:0120025,GO:0120038,GO:0150034	-	-	-	-	-	-	-	-	-	-	DAN
g15416.t1	7091.BGIBMGA011022-TA	6.29e-294	820.0	COG1231@1|root,KOG1216@1|root,KOG0029@2759|Eukaryota,KOG1216@2759|Eukaryota,38G9W@33154|Opisthokonta,3BBPQ@33208|Metazoa,3CVAF@33213|Bilateria,41XIY@6656|Arthropoda,3SI7R@50557|Insecta,447XG@7088|Lepidoptera	6656|Arthropoda	QVW	SWIRM domain	Su(var)3-3	GO:0000003,GO:0002009,GO:0002165,GO:0003002,GO:0003006,GO:0003674,GO:0003824,GO:0005488,GO:0005515,GO:0005575,GO:0005622,GO:0005623,GO:0005634,GO:0006325,GO:0006355,GO:0006464,GO:0006482,GO:0006807,GO:0006996,GO:0007275,GO:0007276,GO:0007281,GO:0007292,GO:0007389,GO:0007444,GO:0007472,GO:0007474,GO:0007476,GO:0007552,GO:0007560,GO:0008150,GO:0008152,GO:0008214,GO:0008593,GO:0009653,GO:0009791,GO:0009886,GO:0009887,GO:0009888,GO:0009889,GO:0009892,GO:0009893,GO:0009966,GO:0009987,GO:0010468,GO:0010556,GO:0010604,GO:0010605,GO:0010629,GO:0010638,GO:0010646,GO:0016043,GO:0016458,GO:0016569,GO:0016570,GO:0016577,GO:0017053,GO:0019219,GO:0019222,GO:0019538,GO:0019953,GO:0022412,GO:0022414,GO:0023051,GO:0030154,GO:0031323,GO:0031325,GO:0031326,GO:0031935,GO:0031937,GO:0032451,GO:0032452,GO:0032453,GO:0032501,GO:0032502,GO:0032504,GO:0032991,GO:0033043,GO:0033044,GO:0034720,GO:0035107,GO:0035114,GO:0035120,GO:0035220,GO:0035239,GO:0035295,GO:0036211,GO:0043170,GO:0043226,GO:0043227,GO:0043229,GO:0043231,GO:0043412,GO:0044237,GO:0044238,GO:0044260,GO:0044267,GO:0044424,GO:0044464,GO:0044703,GO:0045935,GO:0048468,GO:0048477,GO:0048513,GO:0048518,GO:0048519,GO:0048522,GO:0048563,GO:0048569,GO:0048583,GO:0048609,GO:0048707,GO:0048729,GO:0048731,GO:0048736,GO:0048737,GO:0048856,GO:0048869,GO:0050789,GO:0050794,GO:0051052,GO:0051054,GO:0051128,GO:0051130,GO:0051171,GO:0051173,GO:0051252,GO:0051276,GO:0051704,GO:0060255,GO:0060429,GO:0060562,GO:0060968,GO:0065007,GO:0070076,GO:0070828,GO:0070988,GO:0071704,GO:0071840,GO:0080090,GO:0090308,GO:0090309,GO:0140096,GO:1901564,GO:1902275,GO:1903506,GO:1905269,GO:2000112,GO:2001141,GO:2001252	-	ko:K11450	ko04714,map04714	-	-	-	ko00000,ko00001,ko01000,ko03036	-	-	-	Amino_oxidase,SWIRM
g15421.t1	7091.BGIBMGA011085-TA	0.0	1620.0	COG4886@1|root,KOG4641@2759|Eukaryota,38EYJ@33154|Opisthokonta,3BIA8@33208|Metazoa,3D0YP@33213|Bilateria,41U4Z@6656|Arthropoda,3SJ42@50557|Insecta,4450Z@7088|Lepidoptera	6656|Arthropoda	T	Toll - interleukin 1 - resistance	-	GO:0002009,GO:0002227,GO:0002251,GO:0002376,GO:0002385,GO:0003401,GO:0006950,GO:0006952,GO:0006955,GO:0007275,GO:0007399,GO:0007422,GO:0008150,GO:0009653,GO:0009888,GO:0009889,GO:0009987,GO:0010556,GO:0010559,GO:0019222,GO:0022008,GO:0030154,GO:0030182,GO:0031323,GO:0031326,GO:0031399,GO:0032268,GO:0032501,GO:0032502,GO:0040007,GO:0045087,GO:0048468,GO:0048589,GO:0048666,GO:0048699,GO:0048729,GO:0048731,GO:0048856,GO:0048869,GO:0048934,GO:0048935,GO:0050789,GO:0050794,GO:0050896,GO:0051171,GO:0051246,GO:0060026,GO:0060049,GO:0060255,GO:0060429,GO:0060560,GO:0065007,GO:0080090,GO:1903018,GO:2000112	-	-	-	-	-	-	-	-	-	-	LRR_8,TIR
g15424.t1	13037.EHJ67354	1.56e-190	533.0	COG1231@1|root,KOG0029@2759|Eukaryota,38G9W@33154|Opisthokonta,3BBPQ@33208|Metazoa,3DMKY@33213|Bilateria,4289A@6656|Arthropoda,3SXVA@50557|Insecta,445X8@7088|Lepidoptera	6656|Arthropoda	Q	Flavin containing amine oxidoreductase	-	-	-	ko:K11450	ko04714,map04714	-	-	-	ko00000,ko00001,ko01000,ko03036	-	-	-	Amino_oxidase
g15426.t1	7091.BGIBMGA011084-TA	0.0	1936.0	COG4886@1|root,KOG4641@2759|Eukaryota,38EYJ@33154|Opisthokonta,3BIA8@33208|Metazoa,3D0YP@33213|Bilateria,41U4Z@6656|Arthropoda,3SKPA@50557|Insecta,448AA@7088|Lepidoptera	6656|Arthropoda	T	Leucine rich repeat	TOLL6	GO:0000902,GO:0000904,GO:0002009,GO:0003401,GO:0003674,GO:0005030,GO:0006928,GO:0006935,GO:0007154,GO:0007165,GO:0007166,GO:0007275,GO:0007399,GO:0008150,GO:0009605,GO:0009653,GO:0009888,GO:0009987,GO:0010033,GO:0016043,GO:0016358,GO:0022008,GO:0023052,GO:0030030,GO:0030154,GO:0030182,GO:0031175,GO:0032501,GO:0032502,GO:0032989,GO:0032990,GO:0038023,GO:0038179,GO:0040007,GO:0040011,GO:0042221,GO:0042330,GO:0048468,GO:0048589,GO:0048666,GO:0048667,GO:0048699,GO:0048729,GO:0048731,GO:0048812,GO:0048813,GO:0048856,GO:0048858,GO:0048869,GO:0050789,GO:0050794,GO:0050896,GO:0051716,GO:0060026,GO:0060089,GO:0060429,GO:0060560,GO:0065007,GO:0070848,GO:0070887,GO:0070983,GO:0071310,GO:0071363,GO:0071840,GO:0097485,GO:0120036,GO:0120039	-	-	-	-	-	-	-	-	-	-	LRR_8,TIR
g15428.t1	69319.XP_008558880.1	7.12e-30	120.0	KOG1075@1|root,KOG1075@2759|Eukaryota,3AQ0C@33154|Opisthokonta,3C2M2@33208|Metazoa,3DIDC@33213|Bilateria,422YU@6656|Arthropoda,3SRPW@50557|Insecta	6656|Arthropoda	S	Ribonuclease H protein	-	-	-	-	-	-	-	-	-	-	-	-	-
g15429.t1	13037.EHJ67637	3.6e-121	379.0	28T2T@1|root,2QZSZ@2759|Eukaryota,39YS7@33154|Opisthokonta,3BKXX@33208|Metazoa,3D597@33213|Bilateria,4228B@6656|Arthropoda,3SQU7@50557|Insecta	6656|Arthropoda	S	Transposase IS4	-	-	-	-	-	-	-	-	-	-	-	-	DDE_Tnp_1_7
g15430.t1	34740.HMEL017500-PA	0.0	1588.0	COG4886@1|root,KOG4641@2759|Eukaryota,39TR3@33154|Opisthokonta,3BIK6@33208|Metazoa,3D2U6@33213|Bilateria,41U9B@6656|Arthropoda,3SJQF@50557|Insecta,449KA@7088|Lepidoptera	6656|Arthropoda	T	Leucine rich repeat N-terminal domain	-	-	-	-	-	-	-	-	-	-	-	-	LRR_1,LRR_8
g15431.t1	13037.EHJ67685	3.18e-90	305.0	KOG1075@1|root,KOG1075@2759|Eukaryota,39XVS@33154|Opisthokonta,3BM3S@33208|Metazoa,3DD47@33213|Bilateria,421YB@6656|Arthropoda,3SM8V@50557|Insecta	6656|Arthropoda	S	Ribonuclease H protein	-	-	-	-	-	-	-	-	-	-	-	-	RVT_1
g15433.t1	34740.HMEL017493-PA	0.0	1757.0	COG4886@1|root,KOG4641@2759|Eukaryota,39TR3@33154|Opisthokonta,3BIK6@33208|Metazoa,3D2U6@33213|Bilateria,41U9B@6656|Arthropoda,3SJQF@50557|Insecta,443ZK@7088|Lepidoptera	6656|Arthropoda	T	Leucine rich repeat N-terminal domain	TOLL10	-	-	-	-	-	-	-	-	-	-	-	LRR_1,LRR_5,LRR_8,TIR
g15438.t1	34740.HMEL017487-PA	0.0	1718.0	COG4886@1|root,KOG4641@2759|Eukaryota,39TR3@33154|Opisthokonta,3BIK6@33208|Metazoa,3D2U6@33213|Bilateria,41U9B@6656|Arthropoda,3SJQF@50557|Insecta,4450J@7088|Lepidoptera	6656|Arthropoda	T	TIR domain	-	-	-	-	-	-	-	-	-	-	-	-	LRR_5,LRR_8,TIR
g15441.t1	13037.EHJ68575	6.61e-310	853.0	COG2319@1|root,KOG0305@2759|Eukaryota,38D8U@33154|Opisthokonta,3BCPV@33208|Metazoa,3CRM8@33213|Bilateria,41URT@6656|Arthropoda,3SG1Q@50557|Insecta,4417J@7088|Lepidoptera	6656|Arthropoda	DOT	WD domain, G-beta repeat	fzy	GO:0000003,GO:0000151,GO:0000152,GO:0000280,GO:0000775,GO:0000776,GO:0003674,GO:0003824,GO:0004842,GO:0005575,GO:0005622,GO:0005623,GO:0005634,GO:0005680,GO:0005694,GO:0005813,GO:0005815,GO:0005819,GO:0005856,GO:0006464,GO:0006508,GO:0006511,GO:0006807,GO:0006996,GO:0007049,GO:0007127,GO:0007135,GO:0007143,GO:0007144,GO:0007147,GO:0007276,GO:0007292,GO:0008150,GO:0008152,GO:0009056,GO:0009057,GO:0009987,GO:0010498,GO:0010939,GO:0010941,GO:0015630,GO:0016043,GO:0016567,GO:0016740,GO:0019538,GO:0019787,GO:0019827,GO:0019941,GO:0019953,GO:0022402,GO:0022412,GO:0022414,GO:0030163,GO:0030718,GO:0031145,GO:0031461,GO:0032446,GO:0032501,GO:0032502,GO:0032504,GO:0032991,GO:0036211,GO:0043161,GO:0043170,GO:0043226,GO:0043227,GO:0043228,GO:0043229,GO:0043231,GO:0043232,GO:0043412,GO:0043632,GO:0044237,GO:0044238,GO:0044248,GO:0044257,GO:0044260,GO:0044265,GO:0044267,GO:0044422,GO:0044424,GO:0044427,GO:0044428,GO:0044430,GO:0044446,GO:0044464,GO:0044703,GO:0048285,GO:0048519,GO:0048523,GO:0048609,GO:0050789,GO:0050794,GO:0051321,GO:0051603,GO:0051704,GO:0060547,GO:0060548,GO:0061630,GO:0061659,GO:0061982,GO:0061983,GO:0065007,GO:0070647,GO:0071704,GO:0071840,GO:0097150,GO:0098687,GO:0098727,GO:0140013,GO:0140096,GO:1901564,GO:1901565,GO:1901575,GO:1902494,GO:1903046,GO:1990234	-	ko:K02084,ko:K03363	ko01524,ko04110,ko04111,ko04113,ko04114,ko04115,ko04120,ko04210,ko04214,ko04215,ko05010,ko05012,ko05014,ko05016,ko05134,ko05152,ko05161,ko05166,ko05200,ko05203,ko05222,map01524,map04110,map04111,map04113,map04114,map04115,map04120,map04210,map04214,map04215,map05010,map05012,map05014,map05016,map05134,map05152,map05161,map05166,map05200,map05203,map05222	M00389,M00685	-	-	ko00000,ko00001,ko00002,ko03036,ko04121	-	-	-	WD40
g15442.t1	34740.HMEL017485-PA	0.0	1604.0	COG0733@1|root,KOG3660@2759|Eukaryota,39TZW@33154|Opisthokonta,3BMWN@33208|Metazoa,3D0DF@33213|Bilateria,41WNG@6656|Arthropoda,3SIGZ@50557|Insecta,441J1@7088|Lepidoptera	6656|Arthropoda	P	Sodium:neurotransmitter symporter family	-	GO:0001654,GO:0001736,GO:0001738,GO:0001745,GO:0001751,GO:0001752,GO:0001754,GO:0002009,GO:0007163,GO:0007164,GO:0007275,GO:0007399,GO:0007423,GO:0007464,GO:0008150,GO:0009653,GO:0009887,GO:0009888,GO:0009987,GO:0022008,GO:0030154,GO:0030182,GO:0032501,GO:0032502,GO:0042067,GO:0042706,GO:0045165,GO:0046530,GO:0046552,GO:0048056,GO:0048513,GO:0048592,GO:0048663,GO:0048699,GO:0048729,GO:0048731,GO:0048749,GO:0048856,GO:0048869,GO:0060429,GO:0090596	-	ko:K05336	-	-	-	-	ko00000,ko02000	2.A.22	-	-	SNF
g15442.t2	34740.HMEL017485-PA	0.0	1612.0	COG0733@1|root,KOG3660@2759|Eukaryota,39TZW@33154|Opisthokonta,3BMWN@33208|Metazoa,3D0DF@33213|Bilateria,41WNG@6656|Arthropoda,3SIGZ@50557|Insecta,441J1@7088|Lepidoptera	6656|Arthropoda	P	Sodium:neurotransmitter symporter family	-	GO:0001654,GO:0001736,GO:0001738,GO:0001745,GO:0001751,GO:0001752,GO:0001754,GO:0002009,GO:0007163,GO:0007164,GO:0007275,GO:0007399,GO:0007423,GO:0007464,GO:0008150,GO:0009653,GO:0009887,GO:0009888,GO:0009987,GO:0022008,GO:0030154,GO:0030182,GO:0032501,GO:0032502,GO:0042067,GO:0042706,GO:0045165,GO:0046530,GO:0046552,GO:0048056,GO:0048513,GO:0048592,GO:0048663,GO:0048699,GO:0048729,GO:0048731,GO:0048749,GO:0048856,GO:0048869,GO:0060429,GO:0090596	-	ko:K05336	-	-	-	-	ko00000,ko02000	2.A.22	-	-	SNF
g15443.t1	34740.HMEL017484-PA	0.0	892.0	COG0183@1|root,KOG1390@2759|Eukaryota,38C4X@33154|Opisthokonta,3BFH7@33208|Metazoa,3CS6N@33213|Bilateria,41VZ9@6656|Arthropoda,3SGSQ@50557|Insecta,442B7@7088|Lepidoptera	6656|Arthropoda	I	Thiolase, C-terminal domain	-	-	2.3.1.9	ko:K00626	ko00071,ko00072,ko00280,ko00310,ko00362,ko00380,ko00620,ko00630,ko00640,ko00650,ko00720,ko00900,ko01100,ko01110,ko01120,ko01130,ko01200,ko01212,ko02020,map00071,map00072,map00280,map00310,map00362,map00380,map00620,map00630,map00640,map00650,map00720,map00900,map01100,map01110,map01120,map01130,map01200,map01212,map02020	M00088,M00095,M00373,M00374,M00375	R00238,R01177	RC00004,RC00326	ko00000,ko00001,ko00002,ko01000,ko04147	-	-	-	DUF836,Thiolase_C,Thiolase_N
g15444.t1	7091.BGIBMGA011030-TA	0.0	1574.0	KOG4541@1|root,KOG4541@2759|Eukaryota,394Z0@33154|Opisthokonta,3BA16@33208|Metazoa,3CVJY@33213|Bilateria,41U0I@6656|Arthropoda,3SJMK@50557|Insecta,441D4@7088|Lepidoptera	6656|Arthropoda	UY	nuclear export signal receptor activity	-	-	-	-	-	-	-	-	-	-	-	-	-
g15445.t1	7091.BGIBMGA011031-TA	3.05e-123	361.0	2BVKB@1|root,2S3YA@2759|Eukaryota,3A6D1@33154|Opisthokonta,3BSZG@33208|Metazoa,3D9NF@33213|Bilateria,420TC@6656|Arthropoda,3SNV3@50557|Insecta,448PT@7088|Lepidoptera	6656|Arthropoda	-	-	-	-	-	-	-	-	-	-	-	-	-	-	-
g15446.t1	13037.EHJ67791	0.0	1185.0	28I9D@1|root,2QQJQ@2759|Eukaryota,38PSA@33154|Opisthokonta,3BMZF@33208|Metazoa,3CSHU@33213|Bilateria,41YJ3@6656|Arthropoda,3SH1T@50557|Insecta,444JT@7088|Lepidoptera	6656|Arthropoda	S	regulation of smoothened signaling pathway	-	GO:0007275,GO:0007399,GO:0008150,GO:0008544,GO:0009888,GO:0009913,GO:0009987,GO:0016043,GO:0022008,GO:0030030,GO:0030154,GO:0030182,GO:0030855,GO:0032501,GO:0032502,GO:0035315,GO:0035316,GO:0048699,GO:0048731,GO:0048856,GO:0048869,GO:0060429,GO:0071840,GO:0120036	-	-	-	-	-	-	-	-	-	-	-
g15447.t1	34740.HMEL017480-PA	0.0	1241.0	COG3914@1|root,KOG4626@2759|Eukaryota,38EM5@33154|Opisthokonta,3BC3N@33208|Metazoa,3CWN6@33213|Bilateria,41VJW@6656|Arthropoda,3SGP8@50557|Insecta,4450K@7088|Lepidoptera	6656|Arthropoda	GOT	Glycosyl transferase family 41	-	GO:0003674,GO:0003824,GO:0006464,GO:0006486,GO:0006493,GO:0006807,GO:0007275,GO:0007444,GO:0007610,GO:0007622,GO:0007623,GO:0007626,GO:0008150,GO:0008152,GO:0008194,GO:0008375,GO:0009058,GO:0009059,GO:0009100,GO:0009101,GO:0009888,GO:0009987,GO:0010468,GO:0016740,GO:0016757,GO:0016758,GO:0019222,GO:0019538,GO:0032501,GO:0032502,GO:0034645,GO:0035220,GO:0035295,GO:0036211,GO:0043170,GO:0043412,GO:0043413,GO:0044237,GO:0044238,GO:0044249,GO:0044260,GO:0044267,GO:0045475,GO:0048511,GO:0048512,GO:0048513,GO:0048731,GO:0048856,GO:0050789,GO:0060255,GO:0060429,GO:0065007,GO:0070085,GO:0071704,GO:1901135,GO:1901137,GO:1901564,GO:1901566,GO:1901576	2.4.1.255	ko:K09667	ko00514,ko04931,map00514,map04931	-	R09304,R09676	RC00005,RC00059	ko00000,ko00001,ko01000,ko01003,ko03036	-	GT41	-	Glyco_transf_41,TPR_1,TPR_8
g15449.t1	34740.HMEL017479-PA	0.0	1491.0	COG4886@1|root,KOG4641@2759|Eukaryota,38EYJ@33154|Opisthokonta,3BIA8@33208|Metazoa,3D0YP@33213|Bilateria,42A73@6656|Arthropoda,3SZNM@50557|Insecta,448KS@7088|Lepidoptera	6656|Arthropoda	T	Toll - interleukin 1 - resistance	-	-	-	-	-	-	-	-	-	-	-	-	LRR_5,LRR_8,TIR
g15453.t1	13037.EHJ70925	2.97e-69	219.0	2CDJY@1|root,2T7BM@2759|Eukaryota,391K8@33154|Opisthokonta,3C74Y@33208|Metazoa,3DN53@33213|Bilateria,424JX@6656|Arthropoda,3T17Q@50557|Insecta,44A01@7088|Lepidoptera	6656|Arthropoda	S	Juvenile hormone binding protein domains in insects.	-	-	-	-	-	-	-	-	-	-	-	-	JHBP
g15454.t1	7091.BGIBMGA011077-TA	1.17e-68	225.0	2CDJY@1|root,2T7BM@2759|Eukaryota,391K8@33154|Opisthokonta,3C74Y@33208|Metazoa,3DN53@33213|Bilateria,424JX@6656|Arthropoda,3T17Q@50557|Insecta,44A01@7088|Lepidoptera	6656|Arthropoda	S	Juvenile hormone binding protein domains in insects.	-	-	-	-	-	-	-	-	-	-	-	-	JHBP
g15461.t1	13037.EHJ70926	5.34e-68	214.0	2D8WS@1|root,2TBUX@2759|Eukaryota,39768@33154|Opisthokonta,3CBGY@33208|Metazoa,3DSS7@33213|Bilateria,42BY1@6656|Arthropoda,3STUG@50557|Insecta,449Z9@7088|Lepidoptera	6656|Arthropoda	S	Haemolymph juvenile hormone binding protein (JHBP)	-	-	-	-	-	-	-	-	-	-	-	-	JHBP
g15463.t1	34740.HMEL003309-PA	1.13e-230	652.0	KOG3105@1|root,KOG3105@2759|Eukaryota,38DQS@33154|Opisthokonta,3BK20@33208|Metazoa,3CYN0@33213|Bilateria,42C5U@6656|Arthropoda,3SXKF@50557|Insecta,449I1@7088|Lepidoptera	6656|Arthropoda	S	DDE superfamily endonuclease	-	-	-	-	-	-	-	-	-	-	-	-	DDE_1
g15464.t1	34740.HMEL016235-PA	0.0	1813.0	COG4886@1|root,KOG4641@2759|Eukaryota,38EYJ@33154|Opisthokonta,3BKAP@33208|Metazoa,3E427@33213|Bilateria,41XSX@6656|Arthropoda,3SGA0@50557|Insecta,442F8@7088|Lepidoptera	6656|Arthropoda	T	TIR domain	18w	GO:0000003,GO:0000902,GO:0000904,GO:0001667,GO:0002009,GO:0002064,GO:0002065,GO:0002066,GO:0002252,GO:0002376,GO:0002682,GO:0002697,GO:0002831,GO:0003006,GO:0003401,GO:0003674,GO:0005030,GO:0005488,GO:0005575,GO:0005623,GO:0005886,GO:0006928,GO:0006935,GO:0006950,GO:0006952,GO:0006955,GO:0006959,GO:0007154,GO:0007155,GO:0007165,GO:0007166,GO:0007275,GO:0007276,GO:0007281,GO:0007292,GO:0007297,GO:0007399,GO:0007409,GO:0007411,GO:0008150,GO:0009605,GO:0009607,GO:0009615,GO:0009617,GO:0009653,GO:0009888,GO:0009893,GO:0009894,GO:0009896,GO:0009897,GO:0009986,GO:0009987,GO:0010033,GO:0010506,GO:0010508,GO:0010631,GO:0016020,GO:0016043,GO:0016477,GO:0019222,GO:0019730,GO:0019731,GO:0019953,GO:0022008,GO:0022412,GO:0022414,GO:0022610,GO:0023052,GO:0030030,GO:0030154,GO:0030182,GO:0030703,GO:0030707,GO:0030855,GO:0031175,GO:0031323,GO:0031325,GO:0031329,GO:0031331,GO:0031347,GO:0032101,GO:0032501,GO:0032502,GO:0032504,GO:0032989,GO:0032990,GO:0038023,GO:0038179,GO:0040007,GO:0040011,GO:0042221,GO:0042330,GO:0042742,GO:0043207,GO:0043900,GO:0044425,GO:0044459,GO:0044464,GO:0044703,GO:0046790,GO:0048468,GO:0048477,GO:0048518,GO:0048522,GO:0048583,GO:0048589,GO:0048609,GO:0048646,GO:0048666,GO:0048667,GO:0048699,GO:0048729,GO:0048731,GO:0048812,GO:0048856,GO:0048858,GO:0048869,GO:0048870,GO:0050688,GO:0050789,GO:0050794,GO:0050896,GO:0051179,GO:0051607,GO:0051674,GO:0051704,GO:0051707,GO:0051716,GO:0060026,GO:0060089,GO:0060429,GO:0060560,GO:0061564,GO:0065007,GO:0070848,GO:0070887,GO:0071310,GO:0071363,GO:0071840,GO:0071944,GO:0080134,GO:0090130,GO:0090132,GO:0097485,GO:0098542,GO:0098552,GO:0120036,GO:0120039	-	-	-	-	-	-	-	-	-	-	LRR_5,LRR_8,TIR
g15467.t1	7091.BGIBMGA011038-TA	0.0	1630.0	COG4886@1|root,KOG4641@2759|Eukaryota,38EYJ@33154|Opisthokonta,3BKAP@33208|Metazoa,3E427@33213|Bilateria,41XSX@6656|Arthropoda,3SGA0@50557|Insecta,442S4@7088|Lepidoptera	6656|Arthropoda	T	TIR domain	18w	GO:0000003,GO:0000902,GO:0000904,GO:0001667,GO:0002009,GO:0002064,GO:0002065,GO:0002066,GO:0002252,GO:0002376,GO:0002682,GO:0002697,GO:0002831,GO:0003006,GO:0003401,GO:0003674,GO:0005030,GO:0005488,GO:0005575,GO:0005623,GO:0005886,GO:0006928,GO:0006935,GO:0006950,GO:0006952,GO:0006955,GO:0006959,GO:0007154,GO:0007155,GO:0007165,GO:0007166,GO:0007275,GO:0007276,GO:0007281,GO:0007292,GO:0007297,GO:0007399,GO:0007409,GO:0007411,GO:0008150,GO:0009605,GO:0009607,GO:0009615,GO:0009617,GO:0009653,GO:0009888,GO:0009893,GO:0009894,GO:0009896,GO:0009897,GO:0009986,GO:0009987,GO:0010033,GO:0010506,GO:0010508,GO:0010631,GO:0016020,GO:0016043,GO:0016477,GO:0019222,GO:0019730,GO:0019731,GO:0019953,GO:0022008,GO:0022412,GO:0022414,GO:0022610,GO:0023052,GO:0030030,GO:0030154,GO:0030182,GO:0030703,GO:0030707,GO:0030855,GO:0031175,GO:0031323,GO:0031325,GO:0031329,GO:0031331,GO:0031347,GO:0032101,GO:0032501,GO:0032502,GO:0032504,GO:0032989,GO:0032990,GO:0038023,GO:0038179,GO:0040007,GO:0040011,GO:0042221,GO:0042330,GO:0042742,GO:0043207,GO:0043900,GO:0044425,GO:0044459,GO:0044464,GO:0044703,GO:0046790,GO:0048468,GO:0048477,GO:0048518,GO:0048522,GO:0048583,GO:0048589,GO:0048609,GO:0048646,GO:0048666,GO:0048667,GO:0048699,GO:0048729,GO:0048731,GO:0048812,GO:0048856,GO:0048858,GO:0048869,GO:0048870,GO:0050688,GO:0050789,GO:0050794,GO:0050896,GO:0051179,GO:0051607,GO:0051674,GO:0051704,GO:0051707,GO:0051716,GO:0060026,GO:0060089,GO:0060429,GO:0060560,GO:0061564,GO:0065007,GO:0070848,GO:0070887,GO:0071310,GO:0071363,GO:0071840,GO:0071944,GO:0080134,GO:0090130,GO:0090132,GO:0097485,GO:0098542,GO:0098552,GO:0120036,GO:0120039	-	-	-	-	-	-	-	-	-	-	LRR_5,LRR_8,TIR
g15468.t1	7091.BGIBMGA011074-TA	7.86e-83	251.0	KOG3160@1|root,KOG3160@2759|Eukaryota,3976V@33154|Opisthokonta,3CBHI@33208|Metazoa,3DSSW@33213|Bilateria,428VW@6656|Arthropoda,3SYCH@50557|Insecta,44753@7088|Lepidoptera	6656|Arthropoda	O	Gamma interferon inducible lysosomal thiol reductase (GILT)	-	-	-	ko:K08059	ko04612,map04612	-	-	-	ko00000,ko00001	-	-	-	GILT
g15469.t1	34740.HMEL016221-PA	6.58e-126	385.0	COG2940@1|root,KOG0255@1|root,KOG0255@2759|Eukaryota,KOG2084@2759|Eukaryota,38C3R@33154|Opisthokonta,3BEG2@33208|Metazoa,3D0F4@33213|Bilateria,41W7C@6656|Arthropoda,3SFW0@50557|Insecta,44492@7088|Lepidoptera	6656|Arthropoda	B	SET (Su(var)3-9, Enhancer-of-zeste, Trithorax) domain	-	-	-	-	-	-	-	-	-	-	-	-	Sugar_tr
g15470.t1	7091.BGIBMGA011073-TA	1.91e-245	677.0	COG2940@1|root,KOG2084@2759|Eukaryota,38C3R@33154|Opisthokonta,3BEG2@33208|Metazoa,3D0F4@33213|Bilateria,41W7C@6656|Arthropoda,3SFW0@50557|Insecta,44492@7088|Lepidoptera	6656|Arthropoda	B	SET (Su(var)3-9, Enhancer-of-zeste, Trithorax) domain	-	-	-	-	-	-	-	-	-	-	-	-	SET,zf-MYND
g15471.t1	34740.HMEL016221-PA	5.7e-189	554.0	COG2940@1|root,KOG0255@1|root,KOG0255@2759|Eukaryota,KOG2084@2759|Eukaryota,38C3R@33154|Opisthokonta,3BEG2@33208|Metazoa,3D0F4@33213|Bilateria,41W7C@6656|Arthropoda,3SFW0@50557|Insecta,44492@7088|Lepidoptera	6656|Arthropoda	B	SET (Su(var)3-9, Enhancer-of-zeste, Trithorax) domain	-	-	-	-	-	-	-	-	-	-	-	-	Sugar_tr
g15472.t1	7091.BGIBMGA012685-TA	8.69e-76	248.0	2DZKG@1|root,2S73U@2759|Eukaryota,3A9RG@33154|Opisthokonta,3BU9Z@33208|Metazoa,3DAJB@33213|Bilateria,422AX@6656|Arthropoda,3SQIV@50557|Insecta	6656|Arthropoda	S	zinc finger	-	-	-	-	-	-	-	-	-	-	-	-	zf-CCHC
g15473.t1	13037.EHJ64697	0.0	1862.0	COG1196@1|root,KOG0964@2759|Eukaryota,38BNB@33154|Opisthokonta,3BAT9@33208|Metazoa,3CS3V@33213|Bilateria,41XU8@6656|Arthropoda,3SFVP@50557|Insecta,444B6@7088|Lepidoptera	6656|Arthropoda	D	RecF/RecN/SMC N terminal domain	-	GO:0000793,GO:0001736,GO:0001737,GO:0001738,GO:0002009,GO:0002165,GO:0005575,GO:0005622,GO:0005623,GO:0005694,GO:0007164,GO:0007275,GO:0007399,GO:0007444,GO:0007472,GO:0007476,GO:0007552,GO:0007560,GO:0008150,GO:0008278,GO:0008544,GO:0009653,GO:0009791,GO:0009886,GO:0009887,GO:0009888,GO:0009913,GO:0009987,GO:0016043,GO:0022008,GO:0030030,GO:0030154,GO:0030182,GO:0030855,GO:0032501,GO:0032502,GO:0032991,GO:0035107,GO:0035114,GO:0035120,GO:0035220,GO:0035239,GO:0035295,GO:0035315,GO:0035316,GO:0035317,GO:0043226,GO:0043228,GO:0043229,GO:0043232,GO:0044422,GO:0044424,GO:0044427,GO:0044446,GO:0044464,GO:0048513,GO:0048563,GO:0048569,GO:0048699,GO:0048707,GO:0048729,GO:0048731,GO:0048736,GO:0048737,GO:0048856,GO:0048869,GO:0060429,GO:0060562,GO:0071840,GO:0120036	-	ko:K06669	ko04110,ko04111,ko04113,ko04114,map04110,map04111,map04113,map04114	-	-	-	ko00000,ko00001,ko00535,ko03036	-	-	-	SMC_N,SMC_hinge
g15474.t1	7091.BGIBMGA011071-TA	1e-100	303.0	KOG3603@1|root,KOG3603@2759|Eukaryota,38I2E@33154|Opisthokonta,3BAQ6@33208|Metazoa,3CTKK@33213|Bilateria,41VUX@6656|Arthropoda,3SJGD@50557|Insecta,442A0@7088|Lepidoptera	6656|Arthropoda	S	PLD-like domain	-	-	3.1.4.4	ko:K16860,ko:K18160	ko00564,ko00565,ko01100,ko01110,ko04714,map00564,map00565,map01100,map01110,map04714	-	R01310,R02051,R07385	RC00017,RC00425	ko00000,ko00001,ko01000,ko03029,ko04131	-	-	-	PLDc_3
g15475.t1	13037.EHJ64699	7.44e-191	543.0	KOG3603@1|root,KOG3603@2759|Eukaryota,38I2E@33154|Opisthokonta,3BAQ6@33208|Metazoa,3CTKK@33213|Bilateria,41VUX@6656|Arthropoda,3SJGD@50557|Insecta,442A0@7088|Lepidoptera	6656|Arthropoda	S	PLD-like domain	-	-	3.1.4.4	ko:K16860,ko:K18160	ko00564,ko00565,ko01100,ko01110,ko04714,map00564,map00565,map01100,map01110,map04714	-	R01310,R02051,R07385	RC00017,RC00425	ko00000,ko00001,ko01000,ko03029,ko04131	-	-	-	PLDc_2
g15476.t1	7091.BGIBMGA011070-TA	1.17e-107	314.0	KOG3215@1|root,KOG3215@2759|Eukaryota,39VA2@33154|Opisthokonta,3BA8P@33208|Metazoa,3CY0I@33213|Bilateria,41ZAM@6656|Arthropoda,3SMG9@50557|Insecta,446QA@7088|Lepidoptera	6656|Arthropoda	S	Tho complex subunit 7	-	GO:0000347,GO:0005575,GO:0005622,GO:0005623,GO:0005634,GO:0006950,GO:0008150,GO:0008283,GO:0009266,GO:0009408,GO:0009628,GO:0032991,GO:0043226,GO:0043227,GO:0043229,GO:0043231,GO:0044422,GO:0044424,GO:0044428,GO:0044446,GO:0044464,GO:0050896	-	ko:K13176	ko03013,map03013	M00405,M00406	-	-	ko00000,ko00001,ko00002,ko03019,ko03041	-	-	-	THOC7
g15477.t1	34740.HMEL016215-PA	6.82e-12	65.9	COG0697@1|root,KOG2766@2759|Eukaryota,38CUY@33154|Opisthokonta,3BBBT@33208|Metazoa,3CW2Z@33213|Bilateria,41Y77@6656|Arthropoda,3SP9U@50557|Insecta,44AE1@7088|Lepidoptera	6656|Arthropoda	EG	Solute carrier family 35	-	-	-	ko:K15287	-	-	-	-	ko00000,ko02000	-	-	-	SLC35F
g15478.t1	13037.EHJ64702	2.53e-77	238.0	COG0697@1|root,KOG2766@2759|Eukaryota,38CUY@33154|Opisthokonta,3BBBT@33208|Metazoa,3CW2Z@33213|Bilateria,41Y77@6656|Arthropoda,3SP9U@50557|Insecta,44AE1@7088|Lepidoptera	6656|Arthropoda	EG	Solute carrier family 35	-	-	-	ko:K15287	-	-	-	-	ko00000,ko02000	-	-	-	SLC35F
g15479.t1	34740.HMEL016214-PA	0.0	1669.0	COG0457@1|root,KOG2002@2759|Eukaryota,38B9I@33154|Opisthokonta,3BGZH@33208|Metazoa,3CRQF@33213|Bilateria,41VWF@6656|Arthropoda,3SJFD@50557|Insecta,441J3@7088|Lepidoptera	6656|Arthropoda	P	Tetratricopeptide repeat	-	GO:0000003,GO:0003006,GO:0007275,GO:0007276,GO:0007281,GO:0007399,GO:0007406,GO:0008150,GO:0008285,GO:0009987,GO:0010468,GO:0010721,GO:0019222,GO:0019953,GO:0022008,GO:0022412,GO:0022414,GO:0030154,GO:0032501,GO:0032502,GO:0032504,GO:0042127,GO:0044703,GO:0045595,GO:0045596,GO:0048468,GO:0048519,GO:0048523,GO:0048609,GO:0048699,GO:0048731,GO:0048856,GO:0048869,GO:0050767,GO:0050768,GO:0050789,GO:0050793,GO:0050794,GO:0051093,GO:0051239,GO:0051241,GO:0051704,GO:0051960,GO:0051961,GO:0060255,GO:0060284,GO:0065007,GO:0072091,GO:1902692,GO:2000026,GO:2000177,GO:2000178,GO:2000647	-	ko:K15176	-	-	-	-	ko00000,ko03021	-	-	-	TPR_12,TPR_2,TPR_8
g15480.t1	34740.HMEL016213-PA	6.46e-142	426.0	COG1948@1|root,KOG2379@2759|Eukaryota,39FPI@33154|Opisthokonta,3BGR6@33208|Metazoa,3CVZN@33213|Bilateria,41U8G@6656|Arthropoda,3SHUA@50557|Insecta,445NT@7088|Lepidoptera	6656|Arthropoda	L	ERCC4 domain	mus81	GO:0006139,GO:0006259,GO:0006281,GO:0006725,GO:0006807,GO:0006950,GO:0006974,GO:0008150,GO:0008152,GO:0009987,GO:0033554,GO:0034641,GO:0043170,GO:0044237,GO:0044238,GO:0044260,GO:0046483,GO:0050896,GO:0051716,GO:0071704,GO:0090304,GO:1901360	-	ko:K08991	ko03440,ko03460,map03440,map03460	-	-	-	ko00000,ko00001,ko01000,ko03400	-	-	-	ERCC4
g15481.t1	13037.EHJ64928	3.92e-20	92.8	2CF8S@1|root,2S7HA@2759|Eukaryota,3A03W@33154|Opisthokonta,3BSHM@33208|Metazoa,3DCUF@33213|Bilateria,42A43@6656|Arthropoda,3SZJN@50557|Insecta,447IT@7088|Lepidoptera	6656|Arthropoda	S	Multi-glycosylated core protein 24 (MGC-24), sialomucin	-	-	-	ko:K06546	ko04142,map04142	-	-	-	ko00000,ko00001,ko04090	-	-	-	MGC-24
g15482.t1	7091.BGIBMGA007779-TA	4.03e-12	68.6	2B1WH@1|root,2S0BD@2759|Eukaryota,3A1YK@33154|Opisthokonta,3BPKE@33208|Metazoa,3D9HA@33213|Bilateria,420RI@6656|Arthropoda,3SNXJ@50557|Insecta,444DS@7088|Lepidoptera	6656|Arthropoda	S	MAPEG family	GST-mic1	-	2.5.1.18	ko:K00799	ko00480,ko00980,ko00982,ko00983,ko01524,ko05200,ko05204,ko05225,ko05418,map00480,map00980,map00982,map00983,map01524,map05200,map05204,map05225,map05418	-	R03522,R07002,R07003,R07004,R07023,R07024,R07025,R07026,R07069,R07070,R07083,R07084,R07091,R07092,R07093,R07094,R07100,R07113,R07116,R08280,R09409,R11905	RC00004,RC00069,RC00840,RC00948,RC01704,RC01705,RC01706,RC01758,RC01759,RC01765,RC01767,RC01769,RC02243,RC02527,RC02939,RC02940,RC02942,RC02943,RC02944	ko00000,ko00001,ko01000,ko02000	1.A.12.2.2,1.A.12.3.2	-	-	-
g15483.t1	7091.BGIBMGA011067-TA	8.09e-292	803.0	KOG3656@1|root,KOG3656@2759|Eukaryota,38YQB@33154|Opisthokonta,3BCYC@33208|Metazoa,3CU7S@33213|Bilateria,41X1R@6656|Arthropoda,3SJUF@50557|Insecta,444C8@7088|Lepidoptera	6656|Arthropoda	T	7 transmembrane receptor (rhodopsin family)	TyrR	GO:0003008,GO:0003674,GO:0004888,GO:0004930,GO:0005575,GO:0005623,GO:0005886,GO:0005887,GO:0007154,GO:0007165,GO:0007186,GO:0007187,GO:0007188,GO:0007211,GO:0007600,GO:0007606,GO:0007608,GO:0008150,GO:0008227,GO:0008277,GO:0009966,GO:0009967,GO:0009987,GO:0010578,GO:0010646,GO:0010647,GO:0016020,GO:0016021,GO:0023051,GO:0023052,GO:0023056,GO:0031224,GO:0031226,GO:0031279,GO:0032501,GO:0038023,GO:0044425,GO:0044459,GO:0044464,GO:0045745,GO:0045761,GO:0048518,GO:0048522,GO:0048583,GO:0048584,GO:0050789,GO:0050790,GO:0050794,GO:0050877,GO:0050896,GO:0051339,GO:0051716,GO:0060089,GO:0065007,GO:0065009,GO:0071944,GO:1900736,GO:1900738	-	ko:K04153	ko04024,ko04080,ko04726,ko04742,map04024,map04080,map04726,map04742	-	-	-	ko00000,ko00001,ko04030	-	-	-	7tm_1
g15484.t1	7091.BGIBMGA011066-TA	1.03e-37	126.0	2CRNM@1|root,2R8JT@2759|Eukaryota,397J5@33154|Opisthokonta,3CBUX@33208|Metazoa,3DT4F@33213|Bilateria,4297B@6656|Arthropoda,3SYQM@50557|Insecta,447SQ@7088|Lepidoptera	6656|Arthropoda	-	-	-	-	-	-	-	-	-	-	-	-	-	-	-
g15485.t1	7091.BGIBMGA011064-TA	0.0	1326.0	COG0014@1|root,COG0263@1|root,KOG1154@2759|Eukaryota,KOG4165@2759|Eukaryota,38GA1@33154|Opisthokonta,3B9IB@33208|Metazoa,3CRE1@33213|Bilateria,41W5P@6656|Arthropoda,3SKP2@50557|Insecta,444X0@7088|Lepidoptera	6656|Arthropoda	E	Amino acid kinase family	-	-	1.2.1.41,2.7.2.11	ko:K12657	ko00330,ko01100,ko01110,ko01230,map00330,map01100,map01110,map01230	M00015	R00239,R03313	RC00002,RC00043,RC00684	ko00000,ko00001,ko00002,ko01000	-	-	-	AA_kinase,Aldedh
g15486.t1	7091.BGIBMGA011063-TA	0.0	1191.0	KOG1453@1|root,KOG1453@2759|Eukaryota,38DHQ@33154|Opisthokonta,3BIXC@33208|Metazoa,3CVVU@33213|Bilateria,41XMN@6656|Arthropoda,3SJ0J@50557|Insecta,445VI@7088|Lepidoptera	6656|Arthropoda	T	GTPase-activator protein for Rho-like GTPases	-	GO:0002009,GO:0002165,GO:0007275,GO:0007444,GO:0007478,GO:0007480,GO:0007552,GO:0007560,GO:0008150,GO:0009653,GO:0009791,GO:0009886,GO:0009887,GO:0009888,GO:0032501,GO:0032502,GO:0035107,GO:0035114,GO:0035120,GO:0035218,GO:0035239,GO:0035295,GO:0048513,GO:0048563,GO:0048569,GO:0048707,GO:0048729,GO:0048731,GO:0048736,GO:0048737,GO:0048856,GO:0060429,GO:0060562	-	ko:K20640	-	-	-	-	ko00000,ko04131	-	-	-	RhoGAP
g15487.t1	34740.HMEL016201-PA	7.49e-91	266.0	KOG1782@1|root,KOG1782@2759|Eukaryota,3A6A1@33154|Opisthokonta,3BPNX@33208|Metazoa,3D6FU@33213|Bilateria,41Z7X@6656|Arthropoda,3SMM8@50557|Insecta,446K7@7088|Lepidoptera	6656|Arthropoda	A	snRNP Sm proteins	-	GO:0006996,GO:0008150,GO:0009987,GO:0016043,GO:0022607,GO:0022613,GO:0022618,GO:0033962,GO:0034622,GO:0043933,GO:0044085,GO:0065003,GO:0070925,GO:0071826,GO:0071840	-	ko:K12620	ko03018,map03018	M00397	-	-	ko00000,ko00001,ko00002,ko03019	-	-	-	LSM
g15488.t1	13037.EHJ66514	0.0	967.0	KOG4047@1|root,KOG4047@2759|Eukaryota,395IS@33154|Opisthokonta,3CA40@33208|Metazoa,3DR8U@33213|Bilateria,427D5@6656|Arthropoda,3SXEQ@50557|Insecta,4481B@7088|Lepidoptera	6656|Arthropoda	T	transmembrane receptor protein tyrosine kinase signaling pathway	-	-	-	ko:K20234	ko04013,map04013	-	-	-	ko00000,ko00001	-	-	-	IRS,PH
g15489.t1	34740.HMEL016200-PA	1.19e-90	268.0	KOG3277@1|root,KOG3277@2759|Eukaryota,3A8PK@33154|Opisthokonta,3BSQ4@33208|Metazoa,3D9DP@33213|Bilateria,420AT@6656|Arthropoda,3SNQJ@50557|Insecta,44761@7088|Lepidoptera	6656|Arthropoda	S	DNL zinc finger	-	-	-	ko:K17808	-	-	-	-	ko00000,ko03029	-	-	-	zf-DNL
g15490.t1	13037.EHJ66516	0.0	1377.0	KOG1967@1|root,KOG1967@2759|Eukaryota,38FX1@33154|Opisthokonta,3BBVS@33208|Metazoa,3CVX2@33213|Bilateria,41UY8@6656|Arthropoda,3SJKQ@50557|Insecta,444NB@7088|Lepidoptera	6656|Arthropoda	KL	Dos2-interacting transcription regulator of RNA-Pol-II	Mms19	-	-	ko:K15075	-	-	-	-	ko00000,ko03400	-	-	-	MMS19_C,MMS19_N
g15492.t1	34740.HMEL016195-PA	9.31e-245	677.0	KOG3539@1|root,KOG3539@2759|Eukaryota,38FXI@33154|Opisthokonta,3BHFJ@33208|Metazoa,3CWWR@33213|Bilateria,41WHX@6656|Arthropoda,3SFMI@50557|Insecta,4435C@7088|Lepidoptera	6656|Arthropoda	W	Spondin_N	-	GO:0008150,GO:0010830,GO:0022603,GO:0045595,GO:0050789,GO:0050793,GO:0050794,GO:0051128,GO:0051147,GO:0051153,GO:0060142,GO:0065007,GO:1901739	-	-	-	-	-	-	-	-	-	-	Spond_N
g15493.t1	7091.BGIBMGA011056-TA	9.65e-31	109.0	KOG3539@1|root,KOG3539@2759|Eukaryota,3AS3E@33154|Opisthokonta,3C3G9@33208|Metazoa,3DJZR@33213|Bilateria,423W8@6656|Arthropoda,3SPX5@50557|Insecta	6656|Arthropoda	W	Spondin_N	-	-	-	-	-	-	-	-	-	-	-	-	Spond_N
g15494.t1	7091.BGIBMGA011047-TA	7.72e-181	515.0	KOG3539@1|root,KOG3539@2759|Eukaryota,38FXI@33154|Opisthokonta,3BHFJ@33208|Metazoa,3CWWR@33213|Bilateria,41WHX@6656|Arthropoda,3SFMI@50557|Insecta,44677@7088|Lepidoptera	6656|Arthropoda	W	Spondin_N	-	-	-	-	-	-	-	-	-	-	-	-	Spond_N,TSP_1
g15495.t1	13037.EHJ70591	6.05e-233	689.0	2F9TW@1|root,2TAZS@2759|Eukaryota,3962A@33154|Opisthokonta,3CAFX@33208|Metazoa,3DRMY@33213|Bilateria,427TZ@6656|Arthropoda,3SXHW@50557|Insecta,444XA@7088|Lepidoptera	6656|Arthropoda	-	-	-	-	-	-	-	-	-	-	-	-	-	-	-
g15496.t1	7091.BGIBMGA011049-TA	2.92e-139	396.0	COG0235@1|root,KOG2631@2759|Eukaryota,38BIZ@33154|Opisthokonta,3BE87@33208|Metazoa,3CSET@33213|Bilateria,41XVK@6656|Arthropoda,3SIUU@50557|Insecta,443GF@7088|Lepidoptera	6656|Arthropoda	G	Catalyzes the dehydration of methylthioribulose-1- phosphate (MTRu-1-P) into 2,3-diketo-5-methylthiopentyl-1- phosphate (DK-MTP-1-P)	-	-	4.2.1.109	ko:K08964	ko00270,ko01100,map00270,map01100	M00034	R07392	RC01939	ko00000,ko00001,ko00002,ko01000	-	-	-	Aldolase_II
g15497.t1	13037.EHJ70593	3.76e-110	333.0	2F5XI@1|root,2TD7V@2759|Eukaryota,398UV@33154|Opisthokonta,3CD20@33208|Metazoa,3DUCT@33213|Bilateria,424I7@6656|Arthropoda,3STSW@50557|Insecta,449TU@7088|Lepidoptera	6656|Arthropoda	-	-	-	-	-	-	-	-	-	-	-	-	-	-	-
g15497.t2	13037.EHJ70593	6.79e-110	333.0	2F5XI@1|root,2TD7V@2759|Eukaryota,398UV@33154|Opisthokonta,3CD20@33208|Metazoa,3DUCT@33213|Bilateria,424I7@6656|Arthropoda,3STSW@50557|Insecta,449TU@7088|Lepidoptera	6656|Arthropoda	-	-	-	-	-	-	-	-	-	-	-	-	-	-	-
g15498.t1	34740.HMEL011531-PA	2.48e-20	104.0	KOG1721@1|root,KOG1721@2759|Eukaryota,38VKR@33154|Opisthokonta,3C5XR@33208|Metazoa,3DKZP@33213|Bilateria,42C3W@6656|Arthropoda,3SWPR@50557|Insecta,445JS@7088|Lepidoptera	6656|Arthropoda	S	Zinc finger, C2H2 type	-	-	-	-	-	-	-	-	-	-	-	-	zf-AD,zf-C2H2,zf-C2H2_6
g15500.t1	13037.EHJ70595	0.0	1186.0	2C2KN@1|root,2S2S1@2759|Eukaryota,3A56N@33154|Opisthokonta,3BRYJ@33208|Metazoa,3D8N8@33213|Bilateria,4200U@6656|Arthropoda,3SN2U@50557|Insecta,4466N@7088|Lepidoptera	6656|Arthropoda	-	-	-	-	-	-	-	-	-	-	-	-	-	-	-
g15501.t1	13037.EHJ64229	4.04e-89	269.0	2D8WX@1|root,2TBVJ@2759|Eukaryota,39777@33154|Opisthokonta,3CBHW@33208|Metazoa,3DST7@33213|Bilateria,428W6@6656|Arthropoda,3SRB4@50557|Insecta,4475M@7088|Lepidoptera	6656|Arthropoda	-	-	-	-	-	-	-	-	-	-	-	-	-	-	-
g15503.t1	34740.HMEL003627-PA	1.35e-300	826.0	KOG0578@1|root,KOG0578@2759|Eukaryota,38BIW@33154|Opisthokonta,3BHHC@33208|Metazoa,3D1KT@33213|Bilateria,41WX4@6656|Arthropoda,3SK77@50557|Insecta,441AC@7088|Lepidoptera	6656|Arthropoda	T	It is involved in the biological process described with protein phosphorylation	Pak3	GO:0000768,GO:0001726,GO:0003674,GO:0003824,GO:0004672,GO:0004674,GO:0005488,GO:0005515,GO:0005575,GO:0005622,GO:0005623,GO:0005737,GO:0006464,GO:0006468,GO:0006793,GO:0006796,GO:0006807,GO:0006949,GO:0006996,GO:0007010,GO:0007015,GO:0007520,GO:0008150,GO:0008152,GO:0009653,GO:0009987,GO:0014902,GO:0016043,GO:0016301,GO:0016310,GO:0016740,GO:0016772,GO:0016773,GO:0017016,GO:0017048,GO:0019538,GO:0019899,GO:0030029,GO:0030036,GO:0030154,GO:0031252,GO:0031267,GO:0032502,GO:0036211,GO:0042692,GO:0042802,GO:0042803,GO:0042995,GO:0043170,GO:0043412,GO:0044087,GO:0044089,GO:0044237,GO:0044238,GO:0044260,GO:0044267,GO:0044424,GO:0044464,GO:0046777,GO:0046983,GO:0048365,GO:0048518,GO:0048522,GO:0048646,GO:0048856,GO:0048869,GO:0050789,GO:0050793,GO:0050794,GO:0050803,GO:0050807,GO:0051020,GO:0051094,GO:0051128,GO:0051130,GO:0051146,GO:0051239,GO:0051240,GO:0051960,GO:0051962,GO:0051963,GO:0051965,GO:0061061,GO:0065007,GO:0065008,GO:0071704,GO:0071840,GO:0097435,GO:0120025,GO:0140096,GO:1901564,GO:2000026	2.7.11.1	ko:K04409	ko04010,ko04011,ko04012,ko04014,ko04024,ko04062,ko04360,ko04392,ko04510,ko04650,ko04660,ko04666,ko04810,ko05120,ko05205,ko05211,map04010,map04011,map04012,map04014,map04024,map04062,map04360,map04392,map04510,map04650,map04660,map04666,map04810,map05120,map05205,map05211	-	-	-	ko00000,ko00001,ko01000,ko01001,ko03036,ko04131	-	-	-	Pkinase
g15504.t1	34740.HMEL003627-PA	1.88e-292	806.0	KOG0578@1|root,KOG0578@2759|Eukaryota,38BIW@33154|Opisthokonta,3BHHC@33208|Metazoa,3D1KT@33213|Bilateria,41WX4@6656|Arthropoda,3SK77@50557|Insecta,441AC@7088|Lepidoptera	6656|Arthropoda	T	It is involved in the biological process described with protein phosphorylation	Pak3	GO:0000768,GO:0001726,GO:0003674,GO:0003824,GO:0004672,GO:0004674,GO:0005488,GO:0005515,GO:0005575,GO:0005622,GO:0005623,GO:0005737,GO:0006464,GO:0006468,GO:0006793,GO:0006796,GO:0006807,GO:0006949,GO:0006996,GO:0007010,GO:0007015,GO:0007520,GO:0008150,GO:0008152,GO:0009653,GO:0009987,GO:0014902,GO:0016043,GO:0016301,GO:0016310,GO:0016740,GO:0016772,GO:0016773,GO:0017016,GO:0017048,GO:0019538,GO:0019899,GO:0030029,GO:0030036,GO:0030154,GO:0031252,GO:0031267,GO:0032502,GO:0036211,GO:0042692,GO:0042802,GO:0042803,GO:0042995,GO:0043170,GO:0043412,GO:0044087,GO:0044089,GO:0044237,GO:0044238,GO:0044260,GO:0044267,GO:0044424,GO:0044464,GO:0046777,GO:0046983,GO:0048365,GO:0048518,GO:0048522,GO:0048646,GO:0048856,GO:0048869,GO:0050789,GO:0050793,GO:0050794,GO:0050803,GO:0050807,GO:0051020,GO:0051094,GO:0051128,GO:0051130,GO:0051146,GO:0051239,GO:0051240,GO:0051960,GO:0051962,GO:0051963,GO:0051965,GO:0061061,GO:0065007,GO:0065008,GO:0071704,GO:0071840,GO:0097435,GO:0120025,GO:0140096,GO:1901564,GO:2000026	2.7.11.1	ko:K04409	ko04010,ko04011,ko04012,ko04014,ko04024,ko04062,ko04360,ko04392,ko04510,ko04650,ko04660,ko04666,ko04810,ko05120,ko05205,ko05211,map04010,map04011,map04012,map04014,map04024,map04062,map04360,map04392,map04510,map04650,map04660,map04666,map04810,map05120,map05205,map05211	-	-	-	ko00000,ko00001,ko01000,ko01001,ko03036,ko04131	-	-	-	PBD,Pkinase
g15505.t1	34740.HMEL003629-PA	6.33e-200	576.0	2DAXC@1|root,2TM0P@2759|Eukaryota,39I7A@33154|Opisthokonta,3CN08@33208|Metazoa,3E3NI@33213|Bilateria,429K1@6656|Arthropoda,3T0VK@50557|Insecta,444H7@7088|Lepidoptera	6656|Arthropoda	-	-	-	-	-	-	-	-	-	-	-	-	-	-	FAD_binding_1,NAD_binding_1
g15506.t1	13037.EHJ69904	1.45e-298	815.0	KOG1704@1|root,KOG1701@2759|Eukaryota,38H2Y@33154|Opisthokonta,3B9UR@33208|Metazoa,3CWS5@33213|Bilateria,41VMA@6656|Arthropoda,3SK38@50557|Insecta,444SU@7088|Lepidoptera	6656|Arthropoda	T	Zinc-binding domain present in Lin-11, Isl-1, Mec-3.	-	GO:0001725,GO:0001763,GO:0002009,GO:0002165,GO:0003674,GO:0005488,GO:0005515,GO:0005575,GO:0005622,GO:0005623,GO:0005856,GO:0005886,GO:0005911,GO:0006810,GO:0007275,GO:0007424,GO:0007430,GO:0007444,GO:0007472,GO:0007476,GO:0007552,GO:0007560,GO:0007563,GO:0007591,GO:0007593,GO:0008150,GO:0009653,GO:0009791,GO:0009886,GO:0009887,GO:0009888,GO:0009966,GO:0009968,GO:0010646,GO:0010648,GO:0015629,GO:0016020,GO:0021700,GO:0022404,GO:0023051,GO:0023057,GO:0030054,GO:0032432,GO:0032501,GO:0032502,GO:0032991,GO:0035002,GO:0035003,GO:0035107,GO:0035114,GO:0035120,GO:0035220,GO:0035239,GO:0035295,GO:0035330,GO:0035331,GO:0040007,GO:0040008,GO:0042044,GO:0042045,GO:0042303,GO:0042641,GO:0043226,GO:0043228,GO:0043229,GO:0043232,GO:0043296,GO:0044422,GO:0044424,GO:0044425,GO:0044430,GO:0044446,GO:0044459,GO:0044464,GO:0045570,GO:0045572,GO:0045805,GO:0045927,GO:0046620,GO:0046622,GO:0048513,GO:0048518,GO:0048519,GO:0048523,GO:0048526,GO:0048563,GO:0048569,GO:0048583,GO:0048585,GO:0048589,GO:0048638,GO:0048639,GO:0048707,GO:0048729,GO:0048731,GO:0048736,GO:0048737,GO:0048754,GO:0048856,GO:0050789,GO:0050793,GO:0050794,GO:0051094,GO:0051179,GO:0051234,GO:0051239,GO:0051240,GO:0060429,GO:0060446,GO:0060541,GO:0060560,GO:0060562,GO:0061138,GO:0065007,GO:0070633,GO:0071944,GO:0097517,GO:0098796,GO:0098797,GO:1902531,GO:1902532,GO:2000026	-	ko:K16676	ko04391,map04391	-	-	-	ko00000,ko00001	-	-	-	LIM
g15507.t1	7091.BGIBMGA011005-TA	7.79e-274	781.0	28RWV@1|root,2QYK7@2759|Eukaryota,38MCJ@33154|Opisthokonta,3BER4@33208|Metazoa,3CW38@33213|Bilateria,41X79@6656|Arthropoda,3SFN8@50557|Insecta,444TP@7088|Lepidoptera	6656|Arthropoda	S	PEHE	-	GO:0000003,GO:0000123,GO:0002164,GO:0003006,GO:0003674,GO:0003682,GO:0005488,GO:0005515,GO:0005575,GO:0005622,GO:0005623,GO:0005634,GO:0005654,GO:0005694,GO:0005700,GO:0005705,GO:0005737,GO:0006355,GO:0007275,GO:0007276,GO:0007281,GO:0007292,GO:0007293,GO:0007525,GO:0007526,GO:0007528,GO:0008150,GO:0008283,GO:0009653,GO:0009791,GO:0009889,GO:0009891,GO:0009893,GO:0009987,GO:0010468,GO:0010556,GO:0010557,GO:0010604,GO:0010628,GO:0016043,GO:0019219,GO:0019222,GO:0019827,GO:0019899,GO:0019953,GO:0022412,GO:0022414,GO:0030100,GO:0030154,GO:0030718,GO:0030727,GO:0031248,GO:0031323,GO:0031325,GO:0031326,GO:0031328,GO:0031974,GO:0031981,GO:0032501,GO:0032502,GO:0032504,GO:0032879,GO:0032991,GO:0035035,GO:0043226,GO:0043227,GO:0043228,GO:0043229,GO:0043231,GO:0043232,GO:0043233,GO:0044422,GO:0044424,GO:0044427,GO:0044428,GO:0044446,GO:0044451,GO:0044464,GO:0044545,GO:0044703,GO:0045893,GO:0045935,GO:0048134,GO:0048135,GO:0048468,GO:0048477,GO:0048513,GO:0048518,GO:0048522,GO:0048569,GO:0048609,GO:0048646,GO:0048731,GO:0048856,GO:0048869,GO:0050789,GO:0050794,GO:0050808,GO:0051049,GO:0051128,GO:0051171,GO:0051173,GO:0051252,GO:0051254,GO:0051704,GO:0060255,GO:0060627,GO:0061061,GO:0065007,GO:0070013,GO:0071840,GO:0080090,GO:0098687,GO:0098727,GO:1902493,GO:1902494,GO:1902562,GO:1902680,GO:1903506,GO:1903508,GO:1990234,GO:2000112,GO:2001141	-	ko:K18400	-	-	-	-	ko00000,ko03036	-	-	-	-
g15508.t1	7091.BGIBMGA010958-TA	0.0	1304.0	KOG1964@1|root,KOG1964@2759|Eukaryota,38BZM@33154|Opisthokonta,3BAHA@33208|Metazoa,3CT90@33213|Bilateria,41W41@6656|Arthropoda,3SJ9M@50557|Insecta,449HG@7088|Lepidoptera	6656|Arthropoda	UY	Nuclear pore protein 84 / 107	Nup107	GO:0000003,GO:0000280,GO:0000724,GO:0000725,GO:0000910,GO:0003006,GO:0005575,GO:0005622,GO:0005623,GO:0005634,GO:0005635,GO:0006139,GO:0006259,GO:0006281,GO:0006302,GO:0006310,GO:0006606,GO:0006725,GO:0006807,GO:0006810,GO:0006886,GO:0006913,GO:0006950,GO:0006974,GO:0006996,GO:0007049,GO:0007110,GO:0007112,GO:0007140,GO:0007275,GO:0007276,GO:0007281,GO:0007283,GO:0007292,GO:0007548,GO:0008104,GO:0008150,GO:0008152,GO:0008406,GO:0008585,GO:0009653,GO:0009987,GO:0012505,GO:0015031,GO:0015833,GO:0016043,GO:0017038,GO:0019953,GO:0022402,GO:0022412,GO:0022414,GO:0030154,GO:0030703,GO:0031967,GO:0031975,GO:0032501,GO:0032502,GO:0032504,GO:0032879,GO:0032880,GO:0033036,GO:0033206,GO:0033365,GO:0033554,GO:0034504,GO:0034613,GO:0034641,GO:0042886,GO:0043170,GO:0043226,GO:0043227,GO:0043229,GO:0043231,GO:0044237,GO:0044238,GO:0044260,GO:0044422,GO:0044424,GO:0044428,GO:0044446,GO:0044464,GO:0044703,GO:0045137,GO:0045184,GO:0046483,GO:0046545,GO:0046660,GO:0046907,GO:0048137,GO:0048232,GO:0048285,GO:0048468,GO:0048477,GO:0048513,GO:0048518,GO:0048608,GO:0048609,GO:0048646,GO:0048731,GO:0048856,GO:0048869,GO:0050789,GO:0050896,GO:0051169,GO:0051170,GO:0051179,GO:0051234,GO:0051301,GO:0051321,GO:0051641,GO:0051649,GO:0051704,GO:0051716,GO:0060341,GO:0061458,GO:0061640,GO:0061982,GO:0065007,GO:0070727,GO:0071702,GO:0071704,GO:0071705,GO:0071840,GO:0072594,GO:0090304,GO:0140013,GO:1900180,GO:1900182,GO:1901360,GO:1903046,GO:1903827,GO:1903829	-	ko:K14301	ko03013,map03013	M00427	-	-	ko00000,ko00001,ko00002,ko03019,ko03036	1.I.1	-	-	Nup84_Nup100
g15509.t1	7091.BGIBMGA011004-TA	1.51e-106	318.0	KOG3054@1|root,KOG3054@2759|Eukaryota,38DMN@33154|Opisthokonta,3BCE5@33208|Metazoa,3CTS7@33213|Bilateria,41XG6@6656|Arthropoda,3SHNM@50557|Insecta,441PZ@7088|Lepidoptera	6656|Arthropoda	S	DDRGK	-	-	-	-	-	-	-	-	-	-	-	-	DDRGK
g15510.t1	7091.BGIBMGA010959-TA	2.17e-135	385.0	KOG1690@1|root,KOG1690@2759|Eukaryota,38HEZ@33154|Opisthokonta,3BA85@33208|Metazoa,3CTI0@33213|Bilateria,41UHX@6656|Arthropoda,3SGHH@50557|Insecta,445GH@7088|Lepidoptera	6656|Arthropoda	U	emp24/gp25L/p24 family/GOLD	-	GO:0002790,GO:0003002,GO:0006810,GO:0006888,GO:0006996,GO:0007030,GO:0007154,GO:0007267,GO:0007275,GO:0007389,GO:0007444,GO:0008104,GO:0008150,GO:0009306,GO:0009888,GO:0009953,GO:0009987,GO:0010256,GO:0015031,GO:0015833,GO:0016043,GO:0016192,GO:0023052,GO:0023061,GO:0032501,GO:0032502,GO:0032940,GO:0033036,GO:0034389,GO:0035220,GO:0035295,GO:0042886,GO:0045184,GO:0046662,GO:0046903,GO:0046907,GO:0048042,GO:0048193,GO:0048513,GO:0048731,GO:0048856,GO:0050789,GO:0050795,GO:0051179,GO:0051234,GO:0051239,GO:0051641,GO:0051649,GO:0060429,GO:0061355,GO:0065007,GO:0071702,GO:0071705,GO:0071840,GO:0198738,GO:2000241	-	ko:K20346	-	-	-	-	ko00000,ko02000,ko04131	9.B.188	-	-	EMP24_GP25L
g15511.t1	13037.EHJ68711	1.4e-90	268.0	COG5017@1|root,KOG3349@2759|Eukaryota,3A88H@33154|Opisthokonta,3BPCV@33208|Metazoa,3D57S@33213|Bilateria,420F8@6656|Arthropoda,3SNYF@50557|Insecta,446U0@7088|Lepidoptera	6656|Arthropoda	S	Glycosyltransferase family 28 C-terminal domain	-	-	2.4.1.141	ko:K07432	ko00510,ko00513,ko01100,map00510,map00513,map01100	M00055	R05970	-	ko00000,ko00001,ko00002,ko01000,ko01003	-	GT1	-	Glyco_tran_28_C
g15512.t1	7091.BGIBMGA010960-TA	0.0	1184.0	KOG1052@1|root,KOG1052@2759|Eukaryota,39J8Y@33154|Opisthokonta,3BIT3@33208|Metazoa,3CX3W@33213|Bilateria,41WAH@6656|Arthropoda,3SKNN@50557|Insecta,441Z3@7088|Lepidoptera	6656|Arthropoda	EPT	ionotropic glutamate receptor activity	-	GO:0003008,GO:0007600,GO:0007606,GO:0008150,GO:0009593,GO:0032501,GO:0042221,GO:0050877,GO:0050896,GO:0050906,GO:0050907,GO:0051606	-	ko:K05313	-	-	-	-	ko00000,ko04040	1.A.10.1.14,1.A.10.1.15,1.A.10.1.16,1.A.10.1.17	-	-	Lig_chan
g15513.t1	7091.BGIBMGA011002-TA	6.86e-183	520.0	COG0624@1|root,KOG2275@2759|Eukaryota,39RWD@33154|Opisthokonta,3BEKC@33208|Metazoa,3CSZJ@33213|Bilateria,429W1@6656|Arthropoda,3SZB1@50557|Insecta,4495W@7088|Lepidoptera	6656|Arthropoda	E	Peptidase family M20/M25/M40	-	-	3.5.1.14	ko:K13049,ko:K14677	ko00220,ko01100,ko01110,ko01130,ko01210,ko01230,map00220,map01100,map01110,map01130,map01210,map01230	M00028	R00669,R10553	RC00064,RC00300	ko00000,ko00001,ko00002,ko01000,ko01002,ko04147	-	-	-	M20_dimer,Peptidase_M20
g15514.t1	34740.HMEL017841-PA	9.45e-280	766.0	29BUM@1|root,2RIXY@2759|Eukaryota,39UIX@33154|Opisthokonta,3BBP1@33208|Metazoa,3D4D9@33213|Bilateria,41WSD@6656|Arthropoda,3SFZV@50557|Insecta,445JC@7088|Lepidoptera	6656|Arthropoda	-	-	-	-	-	-	-	-	-	-	-	-	-	-	-
g15515.t1	34740.HMEL017839-PA	1.51e-298	822.0	COG0215@1|root,KOG2007@2759|Eukaryota,38GUV@33154|Opisthokonta,3B9DM@33208|Metazoa,3CWTZ@33213|Bilateria,41XB9@6656|Arthropoda,3SGMU@50557|Insecta,444EA@7088|Lepidoptera	6656|Arthropoda	J	tRNA synthetases class I (C) catalytic domain	-	-	6.1.1.16	ko:K01883	ko00970,map00970	M00359,M00360	R03650	RC00055,RC00523	ko00000,ko00001,ko00002,ko01000,ko01007,ko03016	-	-	-	tRNA-synt_1e
g15516.t1	13037.EHJ68966	1.45e-220	625.0	KOG3828@1|root,KOG3828@2759|Eukaryota,38HAC@33154|Opisthokonta,3B9NW@33208|Metazoa,3CYCS@33213|Bilateria,41X0X@6656|Arthropoda,3SISR@50557|Insecta,444FT@7088|Lepidoptera	6656|Arthropoda	S	Putative transmembrane protein	-	-	-	-	-	-	-	-	-	-	-	-	Tmp39
g15517.t1	34740.HMEL017837-PA	1.85e-309	849.0	COG0750@1|root,KOG2921@2759|Eukaryota,38CBR@33154|Opisthokonta,3BD1M@33208|Metazoa,3CUKW@33213|Bilateria,41WB8@6656|Arthropoda,3SHQG@50557|Insecta,4494I@7088|Lepidoptera	6656|Arthropoda	O	Peptidase family M50	S2P	-	3.4.24.85	ko:K07765	ko04141,map04141	-	-	-	ko00000,ko00001,ko01000,ko01002	-	-	-	Peptidase_M50
g15519.t1	69319.XP_008558880.1	9.06e-97	305.0	KOG1075@1|root,KOG1075@2759|Eukaryota,3AQ0C@33154|Opisthokonta,3C2M2@33208|Metazoa,3DIDC@33213|Bilateria,422YU@6656|Arthropoda,3SRPW@50557|Insecta	6656|Arthropoda	S	Ribonuclease H protein	-	-	-	-	-	-	-	-	-	-	-	-	-
g15520.t1	34740.HMEL017835-PA	4.27e-212	603.0	28SIJ@1|root,2QZ8A@2759|Eukaryota,38EBD@33154|Opisthokonta,3BFB9@33208|Metazoa,3CX57@33213|Bilateria,41ZGY@6656|Arthropoda,3SM3J@50557|Insecta,4483K@7088|Lepidoptera	6656|Arthropoda	S	Sine oculis-binding protein	Sobp	GO:0001654,GO:0003674,GO:0005488,GO:0005515,GO:0007275,GO:0007423,GO:0008134,GO:0008150,GO:0032501,GO:0032502,GO:0048513,GO:0048731,GO:0048749,GO:0048856	-	-	-	-	-	-	-	-	-	-	SOBP
g15521.t1	13037.EHJ68971	1e-204	569.0	COG2319@1|root,KOG0322@2759|Eukaryota,399NZ@33154|Opisthokonta,3BA3B@33208|Metazoa,3D46N@33213|Bilateria,41ZNW@6656|Arthropoda,3SMA8@50557|Insecta,442F7@7088|Lepidoptera	6656|Arthropoda	S	WD domain, G-beta repeat	-	-	-	-	-	-	-	-	-	-	-	-	WD40
g15522.t1	13037.EHJ68972	0.0	972.0	KOG1022@1|root,KOG1022@2759|Eukaryota,38D7P@33154|Opisthokonta,3BAHN@33208|Metazoa,3CYM3@33213|Bilateria,41WJM@6656|Arthropoda,3SG8M@50557|Insecta,441JC@7088|Lepidoptera	6656|Arthropoda	GMW	Exostosin family	Ext2	GO:0000271,GO:0003674,GO:0003824,GO:0005488,GO:0005515,GO:0005575,GO:0005622,GO:0005623,GO:0005737,GO:0005783,GO:0005794,GO:0005975,GO:0005976,GO:0006022,GO:0006023,GO:0006024,GO:0006029,GO:0006082,GO:0006790,GO:0006807,GO:0007154,GO:0007165,GO:0007166,GO:0007167,GO:0007178,GO:0008101,GO:0008150,GO:0008152,GO:0008194,GO:0008375,GO:0008589,GO:0009058,GO:0009059,GO:0009100,GO:0009101,GO:0009966,GO:0009967,GO:0009987,GO:0010646,GO:0010647,GO:0012505,GO:0015012,GO:0015014,GO:0015020,GO:0016051,GO:0016740,GO:0016757,GO:0016758,GO:0019538,GO:0023051,GO:0023052,GO:0023056,GO:0030111,GO:0030166,GO:0030177,GO:0030201,GO:0030202,GO:0030203,GO:0030204,GO:0030206,GO:0030210,GO:0033692,GO:0034637,GO:0034645,GO:0043170,GO:0043226,GO:0043227,GO:0043229,GO:0043231,GO:0043436,GO:0044237,GO:0044238,GO:0044249,GO:0044260,GO:0044262,GO:0044264,GO:0044272,GO:0044281,GO:0044424,GO:0044444,GO:0044464,GO:0045880,GO:0048518,GO:0048522,GO:0048583,GO:0048584,GO:0050509,GO:0050650,GO:0050654,GO:0050789,GO:0050794,GO:0050896,GO:0051716,GO:0060828,GO:0065007,GO:0071704,GO:0090092,GO:0090097,GO:0090098,GO:0090100,GO:0090263,GO:1901135,GO:1901137,GO:1901564,GO:1901566,GO:1901576,GO:1903510	2.4.1.224,2.4.1.225	ko:K02367	ko00534,ko01100,map00534,map01100	M00059	R05935,R10138,R10139	-	ko00000,ko00001,ko00002,ko01000,ko01003	-	GT47,GT64	-	Exostosin,Glyco_transf_64
g15523.t1	13037.EHJ63648	6.4e-77	232.0	COG5068@1|root,KOG0015@2759|Eukaryota,3AR6E@33154|Opisthokonta,3C23Y@33208|Metazoa,3DIXQ@33213|Bilateria,4232Y@6656|Arthropoda,3SPEQ@50557|Insecta,446I3@7088|Lepidoptera	6656|Arthropoda	K	MADS	-	-	-	ko:K04378	ko04010,ko04022,ko05166,ko05203,map04010,map04022,map05166,map05203	-	-	-	ko00000,ko00001,ko03000	-	-	-	SRF-TF
g15524.t1	7091.BGIBMGA001384-TA	2.38e-99	289.0	COG5068@1|root,KOG0015@2759|Eukaryota,3A3RB@33154|Opisthokonta,3BM6I@33208|Metazoa,3CU2R@33213|Bilateria,41UB1@6656|Arthropoda,3SKVB@50557|Insecta,44648@7088|Lepidoptera	6656|Arthropoda	K	protein dimerization activity	Srf	GO:0001763,GO:0002009,GO:0002164,GO:0002165,GO:0002168,GO:0003008,GO:0003674,GO:0005488,GO:0005515,GO:0005575,GO:0005622,GO:0005623,GO:0005634,GO:0006355,GO:0006357,GO:0007275,GO:0007424,GO:0007430,GO:0007444,GO:0007472,GO:0007475,GO:0007476,GO:0007552,GO:0007560,GO:0007610,GO:0007611,GO:0007613,GO:0007614,GO:0008134,GO:0008150,GO:0008586,GO:0008587,GO:0009653,GO:0009791,GO:0009886,GO:0009887,GO:0009888,GO:0009889,GO:0009891,GO:0009893,GO:0009987,GO:0010468,GO:0010556,GO:0010557,GO:0010604,GO:0010628,GO:0019219,GO:0019222,GO:0030154,GO:0030431,GO:0031323,GO:0031325,GO:0031326,GO:0031328,GO:0032501,GO:0032502,GO:0033613,GO:0035107,GO:0035114,GO:0035120,GO:0035209,GO:0035220,GO:0035239,GO:0035295,GO:0043226,GO:0043227,GO:0043229,GO:0043231,GO:0044424,GO:0044464,GO:0045893,GO:0045935,GO:0045944,GO:0048513,GO:0048518,GO:0048522,GO:0048563,GO:0048569,GO:0048707,GO:0048729,GO:0048731,GO:0048736,GO:0048737,GO:0048754,GO:0048856,GO:0048869,GO:0050789,GO:0050794,GO:0050877,GO:0050890,GO:0051171,GO:0051173,GO:0051252,GO:0051254,GO:0060255,GO:0060429,GO:0060446,GO:0060541,GO:0060562,GO:0061138,GO:0065007,GO:0080090,GO:1902680,GO:1903506,GO:1903508,GO:2000112,GO:2001141	-	ko:K04378	ko04010,ko04022,ko05166,ko05203,map04010,map04022,map05166,map05203	-	-	-	ko00000,ko00001,ko03000	-	-	-	SRF-TF
g15526.t1	7091.BGIBMGA007182-TA	6.89e-26	115.0	KOG2891@1|root,KOG2891@2759|Eukaryota,38FRH@33154|Opisthokonta,3BCB3@33208|Metazoa,3CXJP@33213|Bilateria,41WF1@6656|Arthropoda,3SJ1M@50557|Insecta,448IE@7088|Lepidoptera	6656|Arthropoda	S	anchor protein 17A	-	GO:0000902,GO:0000904,GO:0006928,GO:0006935,GO:0007275,GO:0007399,GO:0007409,GO:0007411,GO:0008150,GO:0009605,GO:0009653,GO:0009987,GO:0016043,GO:0022008,GO:0030030,GO:0030154,GO:0030182,GO:0031175,GO:0032501,GO:0032502,GO:0032989,GO:0032990,GO:0040011,GO:0042221,GO:0042330,GO:0048468,GO:0048666,GO:0048667,GO:0048699,GO:0048731,GO:0048812,GO:0048856,GO:0048858,GO:0048869,GO:0050896,GO:0061564,GO:0071840,GO:0097485,GO:0120036,GO:0120039	-	ko:K13169	-	-	-	-	ko00000,ko03041	-	-	-	-
g15527.t1	13037.EHJ72315	1.57e-58	189.0	2FAJ3@1|root,2TBRY@2759|Eukaryota,3972K@33154|Opisthokonta,3CBDM@33208|Metazoa,3DSNV@33213|Bilateria,42CM2@6656|Arthropoda,3SY89@50557|Insecta,446W4@7088|Lepidoptera	6656|Arthropoda	-	-	-	-	-	-	-	-	-	-	-	-	-	-	-
g15528.t1	69319.XP_008558880.1	1.68e-41	165.0	KOG1075@1|root,KOG1075@2759|Eukaryota,3AQ0C@33154|Opisthokonta,3C2M2@33208|Metazoa,3DIDC@33213|Bilateria,422YU@6656|Arthropoda,3SRPW@50557|Insecta	6656|Arthropoda	S	Ribonuclease H protein	-	-	-	-	-	-	-	-	-	-	-	-	RVT_1
g15529.t1	69319.XP_008558880.1	1.86e-60	208.0	KOG1075@1|root,KOG1075@2759|Eukaryota,3AQ0C@33154|Opisthokonta,3C2M2@33208|Metazoa,3DIDC@33213|Bilateria,422YU@6656|Arthropoda,3SRPW@50557|Insecta	6656|Arthropoda	S	Ribonuclease H protein	-	-	-	-	-	-	-	-	-	-	-	-	-
g15530.t1	7091.BGIBMGA010967-TA	2.32e-52	171.0	2C9VA@1|root,2TC5X@2759|Eukaryota,397K1@33154|Opisthokonta,3CBVT@33208|Metazoa,3DT5B@33213|Bilateria,4298A@6656|Arthropoda,3SYRM@50557|Insecta,447U3@7088|Lepidoptera	6656|Arthropoda	-	-	-	-	-	-	-	-	-	-	-	-	-	-	Stathmin
g15532.t1	13037.EHJ72181	2.13e-222	620.0	KOG4220@1|root,KOG4220@2759|Eukaryota,3AAVK@33154|Opisthokonta,3BUUA@33208|Metazoa,3DANY@33213|Bilateria,42238@6656|Arthropoda,3SQTA@50557|Insecta,4434P@7088|Lepidoptera	6656|Arthropoda	T	7 transmembrane receptor (rhodopsin family)	-	-	-	ko:K04131	ko04020,ko04080,ko04725,ko04742,ko04810,ko04911,ko04970,ko04971,ko04972,map04020,map04080,map04725,map04742,map04810,map04911,map04970,map04971,map04972	-	-	-	ko00000,ko00001,ko04030	-	-	-	7tm_1
g15532.t2	13037.EHJ72181	1.86e-222	622.0	KOG4220@1|root,KOG4220@2759|Eukaryota,3AAVK@33154|Opisthokonta,3BUUA@33208|Metazoa,3DANY@33213|Bilateria,42238@6656|Arthropoda,3SQTA@50557|Insecta,4434P@7088|Lepidoptera	6656|Arthropoda	T	7 transmembrane receptor (rhodopsin family)	-	-	-	ko:K04131	ko04020,ko04080,ko04725,ko04742,ko04810,ko04911,ko04970,ko04971,ko04972,map04020,map04080,map04725,map04742,map04810,map04911,map04970,map04971,map04972	-	-	-	ko00000,ko00001,ko04030	-	-	-	7tm_1
g15533.t1	34740.HMEL010054-PA	1.35e-157	444.0	KOG4220@1|root,KOG4220@2759|Eukaryota,38DKH@33154|Opisthokonta,3BBA2@33208|Metazoa,3CRCK@33213|Bilateria,41XQM@6656|Arthropoda,3SK2W@50557|Insecta,443M5@7088|Lepidoptera	6656|Arthropoda	T	Serpentine type 7TM GPCR chemoreceptor Srx	GPRMAC1	GO:0003674,GO:0004888,GO:0004930,GO:0005575,GO:0005623,GO:0005886,GO:0005887,GO:0007154,GO:0007165,GO:0007186,GO:0007200,GO:0007213,GO:0008150,GO:0008227,GO:0009719,GO:0009725,GO:0009987,GO:0010033,GO:0015464,GO:0016020,GO:0016021,GO:0016907,GO:0023052,GO:0030594,GO:0031224,GO:0031226,GO:0032870,GO:0035690,GO:0038023,GO:0042221,GO:0042493,GO:0044425,GO:0044459,GO:0044464,GO:0050789,GO:0050794,GO:0050896,GO:0051716,GO:0060089,GO:0060359,GO:0065007,GO:0070887,GO:0071242,GO:0071310,GO:0071495,GO:0071944,GO:0095500,GO:0099528,GO:1901698,GO:1901699,GO:1901700,GO:1901701,GO:1903831,GO:1905144,GO:1905145	-	ko:K04131	ko04020,ko04080,ko04725,ko04742,ko04810,ko04911,ko04970,ko04971,ko04972,map04020,map04080,map04725,map04742,map04810,map04911,map04970,map04971,map04972	-	-	-	ko00000,ko00001,ko04030	-	-	-	7tm_1
g15534.t1	7091.BGIBMGA010970-TA	1.72e-94	276.0	COG0198@1|root,KOG3401@2759|Eukaryota,3A3EZ@33154|Opisthokonta,3BHRB@33208|Metazoa,3CSYU@33213|Bilateria,41Z26@6656|Arthropoda,3SM49@50557|Insecta,4468B@7088|Lepidoptera	6656|Arthropoda	J	Ribosomal proteins L26 eukaryotic, L24P archaeal	RpL26	-	-	ko:K02898	ko03010,map03010	M00177	-	-	br01610,ko00000,ko00001,ko00002,ko03011	-	-	-	KOW,Ribosomal_L26
g15535.t1	34740.HMEL010058-PA	8.19e-197	577.0	2ADVA@1|root,2RYUC@2759|Eukaryota,3A043@33154|Opisthokonta,3BPF1@33208|Metazoa,3D70C@33213|Bilateria,41YZ1@6656|Arthropoda,3SM5B@50557|Insecta,441PB@7088|Lepidoptera	6656|Arthropoda	-	-	-	-	-	-	-	-	-	-	-	-	-	-	-
g15536.t1	13037.EHJ73172	7.52e-94	276.0	KOG4093@1|root,KOG4093@2759|Eukaryota,3A40Y@33154|Opisthokonta,3BPDK@33208|Metazoa,3D17Q@33213|Bilateria,41ZZD@6656|Arthropoda,3SNG9@50557|Insecta,449CR@7088|Lepidoptera	6656|Arthropoda	S	Polysaccharide biosynthesis	-	-	-	-	-	-	-	-	-	-	-	-	Polysacc_synt_4
g15537.t1	34740.HMEL010061-PA	6.81e-284	791.0	KOG3706@1|root,KOG3706@2759|Eukaryota,38FQD@33154|Opisthokonta,3BGXV@33208|Metazoa,3CWR3@33213|Bilateria,41VQC@6656|Arthropoda,3SI3G@50557|Insecta,443VY@7088|Lepidoptera	6656|Arthropoda	B	Cupin superfamily protein	-	GO:0005575,GO:0005622,GO:0005623,GO:0005634,GO:0005730,GO:0031974,GO:0031981,GO:0043226,GO:0043227,GO:0043228,GO:0043229,GO:0043231,GO:0043232,GO:0043233,GO:0044422,GO:0044424,GO:0044428,GO:0044446,GO:0044464,GO:0070013	1.14.11.27	ko:K16914	-	-	-	-	ko00000,ko01000,ko03009,ko03036	-	-	-	Cupin_4
g15538.t1	13037.EHJ75861	8.27e-185	520.0	KOG1418@1|root,KOG1418@2759|Eukaryota,39JF9@33154|Opisthokonta,3BICT@33208|Metazoa,3CVMF@33213|Bilateria,41WGX@6656|Arthropoda,3SFRM@50557|Insecta,444NS@7088|Lepidoptera	6656|Arthropoda	P	Ion channel	-	-	-	ko:K04912	-	-	-	-	ko00000,ko04040	1.A.1.8.1	-	-	Ion_trans_2
g15540.t1	13037.EHJ76680	8.27e-62	193.0	2C2HC@1|root,2T7C1@2759|Eukaryota,391KQ@33154|Opisthokonta,3C75D@33208|Metazoa,3DN5I@33213|Bilateria,424K9@6656|Arthropoda,3T186@50557|Insecta,44A1E@7088|Lepidoptera	6656|Arthropoda	-	-	-	-	-	-	-	-	-	-	-	-	-	-	-
g15542.t1	34740.HMEL010064-PA	5.33e-179	499.0	2CUS2@1|root,2S4ER@2759|Eukaryota,3A5X0@33154|Opisthokonta,3BT2G@33208|Metazoa,3D9FG@33213|Bilateria,420SU@6656|Arthropoda,3SNRF@50557|Insecta,445NZ@7088|Lepidoptera	6656|Arthropoda	-	-	-	-	-	-	-	-	-	-	-	-	-	-	-
g15543.t1	34740.HMEL010065-PA	6.33e-171	494.0	KOG0285@1|root,KOG0285@2759|Eukaryota,38DW7@33154|Opisthokonta,3BE61@33208|Metazoa,3CT2A@33213|Bilateria,41X5W@6656|Arthropoda,3SGZK@50557|Insecta,443B8@7088|Lepidoptera	6656|Arthropoda	A	WD domain, G-beta repeat	Tango4	GO:0000974,GO:0002790,GO:0005575,GO:0005622,GO:0005623,GO:0005737,GO:0005829,GO:0006810,GO:0006996,GO:0007030,GO:0008104,GO:0008150,GO:0009306,GO:0009987,GO:0010256,GO:0015031,GO:0015833,GO:0016043,GO:0032940,GO:0032991,GO:0033036,GO:0042886,GO:0044424,GO:0044444,GO:0044464,GO:0045184,GO:0046903,GO:0051179,GO:0051234,GO:0071702,GO:0071705,GO:0071840	-	ko:K12862	ko03040,map03040	M00353,M00355	-	-	ko00000,ko00001,ko00002,ko03041,ko03400	-	-	-	WD40
g15544.t1	34740.HMEL010066-PA	2.2e-150	426.0	KOG3206@1|root,KOG3206@2759|Eukaryota,38DNA@33154|Opisthokonta,3BAR5@33208|Metazoa,3D05I@33213|Bilateria,41YQY@6656|Arthropoda,3SM29@50557|Insecta,446J1@7088|Lepidoptera	6656|Arthropoda	O	CAP_GLY	-	GO:0000003,GO:0000226,GO:0003006,GO:0005575,GO:0005622,GO:0005623,GO:0005634,GO:0005737,GO:0005813,GO:0005815,GO:0005819,GO:0005856,GO:0005938,GO:0006996,GO:0007010,GO:0007017,GO:0007163,GO:0007275,GO:0007276,GO:0007281,GO:0007292,GO:0007308,GO:0007309,GO:0007389,GO:0008150,GO:0009798,GO:0009987,GO:0009994,GO:0015630,GO:0016043,GO:0019953,GO:0021700,GO:0022412,GO:0022414,GO:0030010,GO:0030154,GO:0031122,GO:0032501,GO:0032502,GO:0032504,GO:0035088,GO:0035089,GO:0043226,GO:0043227,GO:0043228,GO:0043229,GO:0043231,GO:0043232,GO:0044422,GO:0044424,GO:0044430,GO:0044444,GO:0044446,GO:0044464,GO:0044703,GO:0048468,GO:0048469,GO:0048477,GO:0048599,GO:0048609,GO:0048856,GO:0048869,GO:0051704,GO:0061162,GO:0061245,GO:0061339,GO:0071840,GO:0071944,GO:0072686,GO:0097435,GO:0099568	-	ko:K17262	-	-	-	-	ko00000,ko04147	-	-	-	CAP_GLY,Ubiquitin_2
g15545.t1	34740.HMEL010067-PA	4.21e-238	764.0	KOG0132@1|root,KOG0132@2759|Eukaryota,38GNN@33154|Opisthokonta,3BAXH@33208|Metazoa,3CV66@33213|Bilateria,41TZ0@6656|Arthropoda,3SFV6@50557|Insecta,441CC@7088|Lepidoptera	6656|Arthropoda	A	nucleic acid binding	-	-	-	ko:K13191,ko:K15560	-	-	-	-	ko00000,ko03021,ko03041	-	-	-	CTD_bind,RRM_1
g15546.t1	7091.BGIBMGA010975-TA	2.36e-155	439.0	KOG3962@1|root,KOG3962@2759|Eukaryota,38PZH@33154|Opisthokonta,3BG0G@33208|Metazoa,3CYPD@33213|Bilateria,41WT3@6656|Arthropoda,3SI9N@50557|Insecta,442XB@7088|Lepidoptera	6656|Arthropoda	Z	FRG1-like domain	-	GO:0005575,GO:0005622,GO:0005623,GO:0005737,GO:0006355,GO:0008150,GO:0009889,GO:0009891,GO:0009892,GO:0009893,GO:0010468,GO:0010556,GO:0010557,GO:0010604,GO:0010605,GO:0010628,GO:0010639,GO:0019219,GO:0019222,GO:0031056,GO:0031057,GO:0031060,GO:0031061,GO:0031323,GO:0031324,GO:0031325,GO:0031326,GO:0031328,GO:0031399,GO:0031400,GO:0031935,GO:0031936,GO:0032268,GO:0032269,GO:0033043,GO:0033044,GO:0040029,GO:0044424,GO:0044464,GO:0045815,GO:0045893,GO:0045935,GO:0048518,GO:0048519,GO:0048522,GO:0048523,GO:0050789,GO:0050794,GO:0051128,GO:0051129,GO:0051171,GO:0051172,GO:0051173,GO:0051246,GO:0051248,GO:0051252,GO:0051254,GO:0060255,GO:0060968,GO:0060969,GO:0065007,GO:0070510,GO:0070511,GO:0080090,GO:1902275,GO:1902680,GO:1903506,GO:1903508,GO:1905268,GO:2000112,GO:2001141,GO:2001251	-	ko:K13122	-	-	-	-	ko00000,ko03041	-	-	-	FRG1
g15547.t1	13037.EHJ69466	3.57e-138	398.0	KOG3077@1|root,KOG3077@2759|Eukaryota,38VD4@33154|Opisthokonta,3BB25@33208|Metazoa,3CV22@33213|Bilateria,41W4Q@6656|Arthropoda,3SH9U@50557|Insecta,442GK@7088|Lepidoptera	6656|Arthropoda	S	Neddylation of cullins play an essential role in the regulation of SCF-type complexes activity	-	GO:0005575,GO:0005622,GO:0005623,GO:0005634,GO:0008150,GO:0009892,GO:0010605,GO:0019222,GO:0031323,GO:0031324,GO:0031399,GO:0031400,GO:0032268,GO:0032269,GO:0043226,GO:0043227,GO:0043229,GO:0043231,GO:0044424,GO:0044464,GO:0048519,GO:0048523,GO:0050789,GO:0050794,GO:0051171,GO:0051172,GO:0051246,GO:0051248,GO:0060255,GO:0065007,GO:0080090,GO:1903320,GO:1903321,GO:2000434,GO:2000435	-	ko:K17824	-	-	-	-	ko00000,ko04121	-	-	-	Cullin_binding
g15548.t1	7091.BGIBMGA010988-TA	7.42e-193	556.0	COG2272@1|root,KOG1516@2759|Eukaryota,39WA5@33154|Opisthokonta,3BKGF@33208|Metazoa,3D32J@33213|Bilateria,41W1E@6656|Arthropoda,3SJAR@50557|Insecta,4496V@7088|Lepidoptera	6656|Arthropoda	G	alpha/beta hydrolase fold	-	-	3.1.1.8	ko:K01050	-	-	-	-	ko00000,ko01000	-	-	-	COesterase
g15549.t1	34740.HMEL007950-PA	5.04e-198	588.0	COG2272@1|root,KOG1516@2759|Eukaryota,39WA5@33154|Opisthokonta,3BKGF@33208|Metazoa,3D32J@33213|Bilateria,41W1E@6656|Arthropoda,3SJAR@50557|Insecta,4496V@7088|Lepidoptera	6656|Arthropoda	G	alpha/beta hydrolase fold	-	-	3.1.1.8	ko:K01050	-	-	-	-	ko00000,ko01000	-	-	-	COesterase
g15550.t1	7091.BGIBMGA010988-TA	1.66e-208	595.0	COG2272@1|root,KOG1516@2759|Eukaryota,39WA5@33154|Opisthokonta,3BKGF@33208|Metazoa,3D32J@33213|Bilateria,41W1E@6656|Arthropoda,3SJAR@50557|Insecta,4496V@7088|Lepidoptera	6656|Arthropoda	G	alpha/beta hydrolase fold	-	-	3.1.1.8	ko:K01050	-	-	-	-	ko00000,ko01000	-	-	-	COesterase
g15551.t1	7091.BGIBMGA010988-TA	6.45e-197	566.0	COG2272@1|root,KOG1516@2759|Eukaryota,39WA5@33154|Opisthokonta,3BKGF@33208|Metazoa,3D32J@33213|Bilateria,41W1E@6656|Arthropoda,3SJAR@50557|Insecta,4496V@7088|Lepidoptera	6656|Arthropoda	G	alpha/beta hydrolase fold	-	-	3.1.1.8	ko:K01050	-	-	-	-	ko00000,ko01000	-	-	-	COesterase
g15552.t1	7091.BGIBMGA010988-TA	8.81e-197	566.0	COG2272@1|root,KOG1516@2759|Eukaryota,39WA5@33154|Opisthokonta,3BKGF@33208|Metazoa,3D32J@33213|Bilateria,41W1E@6656|Arthropoda,3SJAR@50557|Insecta,4496V@7088|Lepidoptera	6656|Arthropoda	G	alpha/beta hydrolase fold	-	-	3.1.1.8	ko:K01050	-	-	-	-	ko00000,ko01000	-	-	-	COesterase
g15553.t1	7091.BGIBMGA010988-TA	3e-192	554.0	COG2272@1|root,KOG1516@2759|Eukaryota,39WA5@33154|Opisthokonta,3BKGF@33208|Metazoa,3D32J@33213|Bilateria,41W1E@6656|Arthropoda,3SJAR@50557|Insecta,4496V@7088|Lepidoptera	6656|Arthropoda	G	alpha/beta hydrolase fold	-	-	3.1.1.8	ko:K01050	-	-	-	-	ko00000,ko01000	-	-	-	COesterase
g15554.t1	34740.HMEL007950-PA	2.94e-177	534.0	COG2272@1|root,KOG1516@2759|Eukaryota,39WA5@33154|Opisthokonta,3BKGF@33208|Metazoa,3D32J@33213|Bilateria,41W1E@6656|Arthropoda,3SJAR@50557|Insecta,4496V@7088|Lepidoptera	6656|Arthropoda	G	alpha/beta hydrolase fold	-	-	3.1.1.8	ko:K01050	-	-	-	-	ko00000,ko01000	-	-	-	COesterase
g15555.t1	34740.HMEL007950-PA	2.7e-188	563.0	COG2272@1|root,KOG1516@2759|Eukaryota,39WA5@33154|Opisthokonta,3BKGF@33208|Metazoa,3D32J@33213|Bilateria,41W1E@6656|Arthropoda,3SJAR@50557|Insecta,4496V@7088|Lepidoptera	6656|Arthropoda	G	alpha/beta hydrolase fold	-	-	3.1.1.8	ko:K01050	-	-	-	-	ko00000,ko01000	-	-	-	COesterase
g15556.t1	7091.BGIBMGA010988-TA	1.55e-192	555.0	COG2272@1|root,KOG1516@2759|Eukaryota,39WA5@33154|Opisthokonta,3BKGF@33208|Metazoa,3D32J@33213|Bilateria,41W1E@6656|Arthropoda,3SJAR@50557|Insecta,4496V@7088|Lepidoptera	6656|Arthropoda	G	alpha/beta hydrolase fold	-	-	3.1.1.8	ko:K01050	-	-	-	-	ko00000,ko01000	-	-	-	COesterase
g15557.t1	7091.BGIBMGA010988-TA	1.55e-192	555.0	COG2272@1|root,KOG1516@2759|Eukaryota,39WA5@33154|Opisthokonta,3BKGF@33208|Metazoa,3D32J@33213|Bilateria,41W1E@6656|Arthropoda,3SJAR@50557|Insecta,4496V@7088|Lepidoptera	6656|Arthropoda	G	alpha/beta hydrolase fold	-	-	3.1.1.8	ko:K01050	-	-	-	-	ko00000,ko01000	-	-	-	COesterase
g15558.t1	7091.BGIBMGA010988-TA	1.01e-195	563.0	COG2272@1|root,KOG1516@2759|Eukaryota,39WA5@33154|Opisthokonta,3BKGF@33208|Metazoa,3D32J@33213|Bilateria,41W1E@6656|Arthropoda,3SJAR@50557|Insecta,4496V@7088|Lepidoptera	6656|Arthropoda	G	alpha/beta hydrolase fold	-	-	3.1.1.8	ko:K01050	-	-	-	-	ko00000,ko01000	-	-	-	COesterase
g15559.t1	7091.BGIBMGA010988-TA	2.16e-202	580.0	COG2272@1|root,KOG1516@2759|Eukaryota,39WA5@33154|Opisthokonta,3BKGF@33208|Metazoa,3D32J@33213|Bilateria,41W1E@6656|Arthropoda,3SJAR@50557|Insecta,4496V@7088|Lepidoptera	6656|Arthropoda	G	alpha/beta hydrolase fold	-	-	3.1.1.8	ko:K01050	-	-	-	-	ko00000,ko01000	-	-	-	COesterase
g15560.t1	13037.EHJ69467	1.89e-179	519.0	COG2272@1|root,KOG1516@2759|Eukaryota,39WA5@33154|Opisthokonta,3BKGF@33208|Metazoa,3D32J@33213|Bilateria,41W1E@6656|Arthropoda,3SJAR@50557|Insecta,4496V@7088|Lepidoptera	6656|Arthropoda	G	alpha/beta hydrolase fold	-	-	3.1.1.8	ko:K01050	-	-	-	-	ko00000,ko01000	-	-	-	COesterase
g15561.t1	7091.BGIBMGA010987-TA	5.58e-222	630.0	COG2272@1|root,KOG1516@2759|Eukaryota,38D2A@33154|Opisthokonta,3BDJX@33208|Metazoa,3CTBY@33213|Bilateria,41TV5@6656|Arthropoda,3SJKY@50557|Insecta,445E7@7088|Lepidoptera	6656|Arthropoda	I	Carboxylesterase family	-	-	3.1.1.7,3.1.1.8	ko:K01049,ko:K01050	ko00564,ko04725,map00564,map04725	-	R01026	RC00020,RC00041	ko00000,ko00001,ko00537,ko01000	-	-	-	COesterase
g15562.t1	7091.BGIBMGA010987-TA	8.87e-33	128.0	COG2272@1|root,KOG1516@2759|Eukaryota,38D2A@33154|Opisthokonta,3BDJX@33208|Metazoa,3CTBY@33213|Bilateria,41TV5@6656|Arthropoda,3SJKY@50557|Insecta,445E7@7088|Lepidoptera	6656|Arthropoda	I	Carboxylesterase family	-	-	3.1.1.7,3.1.1.8	ko:K01049,ko:K01050	ko00564,ko04725,map00564,map04725	-	R01026	RC00020,RC00041	ko00000,ko00001,ko00537,ko01000	-	-	-	COesterase
g15562.t2	7091.BGIBMGA010987-TA	4.07e-44	160.0	COG2272@1|root,KOG1516@2759|Eukaryota,38D2A@33154|Opisthokonta,3BDJX@33208|Metazoa,3CTBY@33213|Bilateria,41TV5@6656|Arthropoda,3SJKY@50557|Insecta,445E7@7088|Lepidoptera	6656|Arthropoda	I	Carboxylesterase family	-	-	3.1.1.7,3.1.1.8	ko:K01049,ko:K01050	ko00564,ko04725,map00564,map04725	-	R01026	RC00020,RC00041	ko00000,ko00001,ko00537,ko01000	-	-	-	COesterase
g15563.t1	7091.BGIBMGA010987-TA	4.56e-134	395.0	COG2272@1|root,KOG1516@2759|Eukaryota,38D2A@33154|Opisthokonta,3BDJX@33208|Metazoa,3CTBY@33213|Bilateria,41TV5@6656|Arthropoda,3SJKY@50557|Insecta,445E7@7088|Lepidoptera	6656|Arthropoda	I	Carboxylesterase family	-	-	3.1.1.7,3.1.1.8	ko:K01049,ko:K01050	ko00564,ko04725,map00564,map04725	-	R01026	RC00020,RC00041	ko00000,ko00001,ko00537,ko01000	-	-	-	COesterase
g15564.t1	7091.BGIBMGA010987-TA	1.24e-149	446.0	COG2272@1|root,KOG1516@2759|Eukaryota,38D2A@33154|Opisthokonta,3BDJX@33208|Metazoa,3CTBY@33213|Bilateria,41TV5@6656|Arthropoda,3SJKY@50557|Insecta,445E7@7088|Lepidoptera	6656|Arthropoda	I	Carboxylesterase family	-	-	3.1.1.7,3.1.1.8	ko:K01049,ko:K01050	ko00564,ko04725,map00564,map04725	-	R01026	RC00020,RC00041	ko00000,ko00001,ko00537,ko01000	-	-	-	COesterase
g15565.t1	7091.BGIBMGA010987-TA	1.65e-147	441.0	COG2272@1|root,KOG1516@2759|Eukaryota,38D2A@33154|Opisthokonta,3BDJX@33208|Metazoa,3CTBY@33213|Bilateria,41TV5@6656|Arthropoda,3SJKY@50557|Insecta,445E7@7088|Lepidoptera	6656|Arthropoda	I	Carboxylesterase family	-	-	3.1.1.7,3.1.1.8	ko:K01049,ko:K01050	ko00564,ko04725,map00564,map04725	-	R01026	RC00020,RC00041	ko00000,ko00001,ko00537,ko01000	-	-	-	COesterase
g15566.t1	7091.BGIBMGA010987-TA	1.59e-155	479.0	COG2272@1|root,KOG1516@2759|Eukaryota,38D2A@33154|Opisthokonta,3BDJX@33208|Metazoa,3CTBY@33213|Bilateria,41TV5@6656|Arthropoda,3SJKY@50557|Insecta,445E7@7088|Lepidoptera	6656|Arthropoda	I	Carboxylesterase family	-	-	3.1.1.7,3.1.1.8	ko:K01049,ko:K01050	ko00564,ko04725,map00564,map04725	-	R01026	RC00020,RC00041	ko00000,ko00001,ko00537,ko01000	-	-	-	COesterase
g15567.t1	7091.BGIBMGA010987-TA	6.24e-163	481.0	COG2272@1|root,KOG1516@2759|Eukaryota,38D2A@33154|Opisthokonta,3BDJX@33208|Metazoa,3CTBY@33213|Bilateria,41TV5@6656|Arthropoda,3SJKY@50557|Insecta,445E7@7088|Lepidoptera	6656|Arthropoda	I	Carboxylesterase family	-	-	3.1.1.7,3.1.1.8	ko:K01049,ko:K01050	ko00564,ko04725,map00564,map04725	-	R01026	RC00020,RC00041	ko00000,ko00001,ko00537,ko01000	-	-	-	COesterase
g15569.t1	7091.BGIBMGA010977-TA	8.12e-70	217.0	2E107@1|root,2S8D2@2759|Eukaryota,3AQ2P@33154|Opisthokonta,3C2SJ@33208|Metazoa,3DIGF@33213|Bilateria,422ZF@6656|Arthropoda,3SRRS@50557|Insecta,445YF@7088|Lepidoptera	6656|Arthropoda	S	Domain of unknown function (DUF4794)	-	-	-	-	-	-	-	-	-	-	-	-	DUF4794
g15570.t1	13037.EHJ69470	2.86e-69	229.0	2D0WG@1|root,2SFT2@2759|Eukaryota,3AC8F@33154|Opisthokonta,3BWPA@33208|Metazoa,3DC18@33213|Bilateria,421TC@6656|Arthropoda,3SY2V@50557|Insecta,446GB@7088|Lepidoptera	6656|Arthropoda	-	-	-	-	-	-	-	-	-	-	-	-	-	-	-
g15571.t1	13037.EHJ69470	5.93e-69	231.0	2D0WG@1|root,2SFT2@2759|Eukaryota,3AC8F@33154|Opisthokonta,3BWPA@33208|Metazoa,3DC18@33213|Bilateria,421TC@6656|Arthropoda,3SY2V@50557|Insecta,446GB@7088|Lepidoptera	6656|Arthropoda	-	-	-	-	-	-	-	-	-	-	-	-	-	-	-
g15572.t1	7091.BGIBMGA010985-TA	2.18e-67	211.0	2D0WG@1|root,2SFT2@2759|Eukaryota,3AC8F@33154|Opisthokonta,3BWPA@33208|Metazoa,3DC18@33213|Bilateria,421TC@6656|Arthropoda,3SY2V@50557|Insecta,446GB@7088|Lepidoptera	6656|Arthropoda	-	-	-	-	-	-	-	-	-	-	-	-	-	-	DUF4794
g15577.t1	13037.EHJ69472	4.5e-257	711.0	28I9U@1|root,2QQK8@2759|Eukaryota,39EBN@33154|Opisthokonta,3BJ7M@33208|Metazoa,3CXXG@33213|Bilateria,41Z2Y@6656|Arthropoda,3SMPQ@50557|Insecta,4427D@7088|Lepidoptera	6656|Arthropoda	S	Sarcolemmal associated protein	-	-	-	-	-	-	-	-	-	-	-	-	-
g15578.t1	13037.EHJ69473	1.72e-259	759.0	28I9U@1|root,2QQK8@2759|Eukaryota,39EBN@33154|Opisthokonta,3BJ7M@33208|Metazoa,3CXXG@33213|Bilateria,41Z2Y@6656|Arthropoda,3SMPQ@50557|Insecta,4427D@7088|Lepidoptera	6656|Arthropoda	S	Sarcolemmal associated protein	-	-	-	-	-	-	-	-	-	-	-	-	-
g15580.t1	7091.BGIBMGA010978-TA	5.27e-178	556.0	28I9U@1|root,2QQK8@2759|Eukaryota,39EBN@33154|Opisthokonta,3BJ7M@33208|Metazoa,3CXXG@33213|Bilateria,41Z2Y@6656|Arthropoda,3SMPQ@50557|Insecta,4427D@7088|Lepidoptera	6656|Arthropoda	S	Sarcolemmal associated protein	-	-	-	-	-	-	-	-	-	-	-	-	-
g15581.t1	34740.HMEL014770-PA	2.37e-169	478.0	KOG0489@1|root,KOG0489@2759|Eukaryota,38XIJ@33154|Opisthokonta,3BHFZ@33208|Metazoa,3CW8B@33213|Bilateria,41ZVQ@6656|Arthropoda,3SZM2@50557|Insecta,442DN@7088|Lepidoptera	6656|Arthropoda	K	Homeodomain	-	-	-	ko:K09310	-	-	-	-	ko00000,ko03000	-	-	-	Homeobox
g15582.t1	34740.HMEL014772-PA	9.75e-267	744.0	28JXK@1|root,2QSBX@2759|Eukaryota,38KMZ@33154|Opisthokonta,3BMEV@33208|Metazoa,3D3JD@33213|Bilateria,41TF7@6656|Arthropoda,3SJ37@50557|Insecta,441G3@7088|Lepidoptera	6656|Arthropoda	-	-	-	-	-	-	-	-	-	-	-	-	-	-	-
g15583.t1	13037.EHJ74504	1.8e-194	577.0	28KWT@1|root,2QTDD@2759|Eukaryota,38EZM@33154|Opisthokonta,3BAIC@33208|Metazoa,3CYQ1@33213|Bilateria,420K6@6656|Arthropoda,3SZ4B@50557|Insecta,441PK@7088|Lepidoptera	6656|Arthropoda	A	Domain with 2 conserved Trp (W) residues	-	-	-	-	-	-	-	-	-	-	-	-	WW
g15584.t1	13037.EHJ68620	6.78e-186	534.0	2AA9A@1|root,2S9CW@2759|Eukaryota,3AA8N@33154|Opisthokonta,3BUP6@33208|Metazoa,3DBJF@33213|Bilateria,42118@6656|Arthropoda,3SNAN@50557|Insecta,441HP@7088|Lepidoptera	6656|Arthropoda	S	chitin binding. It is involved in the biological process described with chitin metabolic process	-	-	-	-	-	-	-	-	-	-	-	-	-
g15585.t1	13037.EHJ64933	1.37e-55	184.0	KOG1075@1|root,KOG1075@2759|Eukaryota,392IN@33154|Opisthokonta,3C7XE@33208|Metazoa,3DNY0@33213|Bilateria,4226Y@6656|Arthropoda	2759|Eukaryota	S	Reverse transcriptase (RNA-dependent DNA polymerase)	-	GO:0000003,GO:0003006,GO:0003674,GO:0003824,GO:0004659,GO:0005575,GO:0005622,GO:0005623,GO:0005737,GO:0005739,GO:0006732,GO:0006733,GO:0006743,GO:0006744,GO:0007275,GO:0008150,GO:0008152,GO:0009058,GO:0009108,GO:0009507,GO:0009536,GO:0009790,GO:0009791,GO:0009793,GO:0009987,GO:0010154,GO:0016740,GO:0016765,GO:0022414,GO:0032501,GO:0032502,GO:0042180,GO:0042181,GO:0043226,GO:0043227,GO:0043229,GO:0043231,GO:0044237,GO:0044249,GO:0044281,GO:0044283,GO:0044424,GO:0044444,GO:0044464,GO:0048316,GO:0048608,GO:0048731,GO:0048856,GO:0050347,GO:0051186,GO:0051188,GO:0061458,GO:0071704,GO:1901576,GO:1901661,GO:1901663	-	-	-	-	-	-	-	-	-	-	-
g15585.t2	13037.EHJ64933	3.46e-42	149.0	KOG1075@1|root,KOG1075@2759|Eukaryota,392IN@33154|Opisthokonta,3C7XE@33208|Metazoa,3DNY0@33213|Bilateria,4226Y@6656|Arthropoda	2759|Eukaryota	S	Reverse transcriptase (RNA-dependent DNA polymerase)	-	GO:0000003,GO:0003006,GO:0003674,GO:0003824,GO:0004659,GO:0005575,GO:0005622,GO:0005623,GO:0005737,GO:0005739,GO:0006732,GO:0006733,GO:0006743,GO:0006744,GO:0007275,GO:0008150,GO:0008152,GO:0009058,GO:0009108,GO:0009507,GO:0009536,GO:0009790,GO:0009791,GO:0009793,GO:0009987,GO:0010154,GO:0016740,GO:0016765,GO:0022414,GO:0032501,GO:0032502,GO:0042180,GO:0042181,GO:0043226,GO:0043227,GO:0043229,GO:0043231,GO:0044237,GO:0044249,GO:0044281,GO:0044283,GO:0044424,GO:0044444,GO:0044464,GO:0048316,GO:0048608,GO:0048731,GO:0048856,GO:0050347,GO:0051186,GO:0051188,GO:0061458,GO:0071704,GO:1901576,GO:1901661,GO:1901663	-	-	-	-	-	-	-	-	-	-	-
g15587.t1	34740.HMEL014776-PA	7.33e-64	199.0	2BW2X@1|root,2TC2M@2759|Eukaryota,397G4@33154|Opisthokonta,3CBS4@33208|Metazoa,3DT1M@33213|Bilateria,4294J@6656|Arthropoda,3SYMH@50557|Insecta,447MI@7088|Lepidoptera	6656|Arthropoda	-	-	-	-	-	-	-	-	-	-	-	-	-	-	-
g15588.t1	34740.HMEL014777-PA	8.6e-31	121.0	2FAGJ@1|root,2TBPB@2759|Eukaryota,396ZA@33154|Opisthokonta,3CBAP@33208|Metazoa,3DSJU@33213|Bilateria,428P6@6656|Arthropoda,3STTP@50557|Insecta,449WF@7088|Lepidoptera	6656|Arthropoda	-	-	-	-	-	-	-	-	-	-	-	-	-	-	-
