## Supplementary Data 4: M. leucophasiata EggNOG annotation for "New genome reveals molecular signatures of adaptation to nocturnality in moth-like butterflies (Hedylidae)" (part 2 of 3)

## Fri Jun 23 19:37:27 2023
g15590.t1	13037.EHJ75579	7.46e-101	293.0	COG2032@1|root,KOG0441@2759|Eukaryota,3A1IR@33154|Opisthokonta,3BQA3@33208|Metazoa,3D760@33213|Bilateria,41Z70@6656|Arthropoda,3SMIU@50557|Insecta,446MI@7088|Lepidoptera	6656|Arthropoda	P	Destroys radicals which are normally produced within the cells and which are toxic to biological systems	Sod	GO:0000302,GO:0000303,GO:0000305,GO:0001306,GO:0003674,GO:0003824,GO:0004784,GO:0005488,GO:0005515,GO:0005575,GO:0005622,GO:0005623,GO:0005737,GO:0005777,GO:0006801,GO:0006950,GO:0006979,GO:0007275,GO:0007568,GO:0007571,GO:0008150,GO:0008152,GO:0008340,GO:0009636,GO:0009894,GO:0009987,GO:0010035,GO:0010259,GO:0010506,GO:0010821,GO:0016209,GO:0016491,GO:0016721,GO:0019222,GO:0019430,GO:0031323,GO:0031329,GO:0032501,GO:0032502,GO:0033043,GO:0033554,GO:0034599,GO:0034614,GO:0042221,GO:0042579,GO:0042802,GO:0042803,GO:0043226,GO:0043227,GO:0043229,GO:0043231,GO:0044237,GO:0044424,GO:0044444,GO:0044464,GO:0046983,GO:0048856,GO:0050789,GO:0050794,GO:0050803,GO:0050807,GO:0050896,GO:0051128,GO:0051716,GO:0055114,GO:0065007,GO:0065008,GO:0070887,GO:0071450,GO:0071451,GO:0072593,GO:0097237,GO:0098754,GO:0098869,GO:0099174,GO:1901700,GO:1901701,GO:1903146,GO:1990748,GO:2000331	1.15.1.1	ko:K04565	ko04146,ko04213,ko05014,ko05016,ko05020,map04146,map04213,map05014,map05016,map05020	-	-	-	ko00000,ko00001,ko01000	-	-	-	Sod_Cu
g15591.t1	7091.BGIBMGA001325-TA	1.9e-100	298.0	2FADV@1|root,2TBKI@2759|Eukaryota,396VQ@33154|Opisthokonta,3CB7E@33208|Metazoa,3DSG5@33213|Bilateria,428JB@6656|Arthropoda,3SY2T@50557|Insecta,446G8@7088|Lepidoptera	6656|Arthropoda	S	Juvenile hormone binding protein domains in insects.	-	-	-	-	-	-	-	-	-	-	-	-	JHBP
g15592.t1	34740.HMEL014782-PA	8.18e-94	280.0	2FADV@1|root,2TBKI@2759|Eukaryota,396VQ@33154|Opisthokonta,3CB7E@33208|Metazoa,3DSG5@33213|Bilateria,428JB@6656|Arthropoda,3SY2T@50557|Insecta,446G8@7088|Lepidoptera	6656|Arthropoda	S	Juvenile hormone binding protein domains in insects.	-	-	-	-	-	-	-	-	-	-	-	-	JHBP
g15593.t1	7091.BGIBMGA001308-TA	1.82e-107	315.0	2CDJY@1|root,2SQBT@2759|Eukaryota,3AMH5@33154|Opisthokonta,3C0Y5@33208|Metazoa,3DGNU@33213|Bilateria,422I7@6656|Arthropoda,3SR9C@50557|Insecta,4470W@7088|Lepidoptera	6656|Arthropoda	S	Haemolymph juvenile hormone binding protein (JHBP)	-	-	-	-	-	-	-	-	-	-	-	-	JHBP
g15593.t2	7091.BGIBMGA001308-TA	7.41e-100	295.0	2CDJY@1|root,2SQBT@2759|Eukaryota,3AMH5@33154|Opisthokonta,3C0Y5@33208|Metazoa,3DGNU@33213|Bilateria,422I7@6656|Arthropoda,3SR9C@50557|Insecta,4470W@7088|Lepidoptera	6656|Arthropoda	S	Haemolymph juvenile hormone binding protein (JHBP)	-	-	-	-	-	-	-	-	-	-	-	-	JHBP
g15594.t1	34740.HMEL014785-PA	1.67e-242	678.0	COG1612@1|root,COG5023@1|root,KOG1376@2759|Eukaryota,KOG2725@2759|Eukaryota,38E06@33154|Opisthokonta,3BAUV@33208|Metazoa,3CRFN@33213|Bilateria,41TC1@6656|Arthropoda,3SI2S@50557|Insecta	6656|Arthropoda	Z	Tubulin is the major constituent of microtubules. It binds two moles of GTP, one at an exchangeable site on the beta chain and one at a non-exchangeable site on the alpha chain	-	-	-	ko:K07374	ko04145,ko04210,ko04530,ko04540,ko05130,map04145,map04210,map04530,map04540,map05130	-	-	-	ko00000,ko00001,ko03019,ko03036,ko04147,ko04812	-	-	-	Tubulin,Tubulin_C
g15595.t1	34740.HMEL014784-PA	3.43e-162	457.0	COG1028@1|root,KOG0725@2759|Eukaryota,38BUC@33154|Opisthokonta,3BC34@33208|Metazoa,3D09G@33213|Bilateria,41XDM@6656|Arthropoda,3SIYY@50557|Insecta,4458Q@7088|Lepidoptera	6656|Arthropoda	Q	KR domain	-	-	-	-	-	-	-	-	-	-	-	-	adh_short_C2
g15596.t1	13037.EHJ73619	1.06e-211	605.0	COG1612@1|root,COG5023@1|root,KOG1376@2759|Eukaryota,KOG2725@2759|Eukaryota,38GT8@33154|Opisthokonta,3BBXC@33208|Metazoa,3CTTZ@33213|Bilateria,41URJ@6656|Arthropoda,3SH5R@50557|Insecta,447YE@7088|Lepidoptera	6656|Arthropoda	O	Cytochrome oxidase assembly protein	-	-	-	ko:K02259	ko00190,ko00860,ko01100,ko01110,ko02020,ko04714,map00190,map00860,map01100,map01110,map02020,map04714	M00154	R07412	RC00769	ko00000,ko00001,ko00002,ko03029	3.D.4.4	-	-	COX15-CtaA
g15596.t2	13037.EHJ73619	5.9e-212	606.0	COG1612@1|root,COG5023@1|root,KOG1376@2759|Eukaryota,KOG2725@2759|Eukaryota,38GT8@33154|Opisthokonta,3BBXC@33208|Metazoa,3CTTZ@33213|Bilateria,41URJ@6656|Arthropoda,3SH5R@50557|Insecta,447YE@7088|Lepidoptera	6656|Arthropoda	O	Cytochrome oxidase assembly protein	-	-	-	ko:K02259	ko00190,ko00860,ko01100,ko01110,ko02020,ko04714,map00190,map00860,map01100,map01110,map02020,map04714	M00154	R07412	RC00769	ko00000,ko00001,ko00002,ko03029	3.D.4.4	-	-	COX15-CtaA
g15598.t1	13037.EHJ73620	1.07e-151	428.0	KOG0013@1|root,KOG0013@2759|Eukaryota,38EE6@33154|Opisthokonta,3BBAY@33208|Metazoa,3CSP6@33213|Bilateria,41WMF@6656|Arthropoda,3SFVR@50557|Insecta,445Y8@7088|Lepidoptera	6656|Arthropoda	S	Ubiquitin-binding domain	-	-	-	-	-	-	-	-	-	-	-	-	UBD,ubiquitin
g15599.t1	13037.EHJ73622	1.47e-186	548.0	COG0260@1|root,KOG2597@2759|Eukaryota,38R5T@33154|Opisthokonta,3BNT0@33208|Metazoa,3D0T6@33213|Bilateria,41XIR@6656|Arthropoda,3SGGB@50557|Insecta,445FS@7088|Lepidoptera	6656|Arthropoda	O	Cytosol aminopeptidase family, N-terminal domain	-	GO:0007498,GO:0008150,GO:0009888,GO:0032502,GO:0048856	3.4.11.1,3.4.11.5	ko:K01255,ko:K10768,ko:K11142	ko00330,ko00480,ko01100,map00330,map00480,map01100	-	R00135,R00899,R04951	RC00096,RC00141	ko00000,ko00001,ko01000,ko01002	-	-	-	Peptidase_M17,Peptidase_M17_N
g15599.t2	13037.EHJ73622	1.35e-177	527.0	COG0260@1|root,KOG2597@2759|Eukaryota,38R5T@33154|Opisthokonta,3BNT0@33208|Metazoa,3D0T6@33213|Bilateria,41XIR@6656|Arthropoda,3SGGB@50557|Insecta,445FS@7088|Lepidoptera	6656|Arthropoda	O	Cytosol aminopeptidase family, N-terminal domain	-	GO:0007498,GO:0008150,GO:0009888,GO:0032502,GO:0048856	3.4.11.1,3.4.11.5	ko:K01255,ko:K10768,ko:K11142	ko00330,ko00480,ko01100,map00330,map00480,map01100	-	R00135,R00899,R04951	RC00096,RC00141	ko00000,ko00001,ko01000,ko01002	-	-	-	Peptidase_M17,Peptidase_M17_N
g15605.t1	7029.ACYPI49333-PA	2.28e-137	406.0	COG2801@1|root,KOG0017@2759|Eukaryota,3AGC8@33154|Opisthokonta,3BWQG@33208|Metazoa,3DDI0@33213|Bilateria,42221@6656|Arthropoda,3SQVT@50557|Insecta	6656|Arthropoda	L	Integrase core domain	-	-	-	-	-	-	-	-	-	-	-	-	rve
g15606.t1	13037.EHJ69242	3.88e-11	63.9	2D0V7@1|root,2SFMI@2759|Eukaryota,3AU1R@33154|Opisthokonta,3C44C@33208|Metazoa,3DK7J@33213|Bilateria,423BJ@6656|Arthropoda,3SS0Z@50557|Insecta,44AAU@7088|Lepidoptera	6656|Arthropoda	-	-	-	-	-	-	-	-	-	-	-	-	-	-	-
g15606.t2	13037.EHJ69242	3.06e-10	63.9	2D0V7@1|root,2SFMI@2759|Eukaryota,3AU1R@33154|Opisthokonta,3C44C@33208|Metazoa,3DK7J@33213|Bilateria,423BJ@6656|Arthropoda,3SS0Z@50557|Insecta,44AAU@7088|Lepidoptera	6656|Arthropoda	-	-	-	-	-	-	-	-	-	-	-	-	-	-	-
g15607.t1	34740.HMEL014791-PA	1.25e-305	870.0	KOG4162@1|root,KOG4162@2759|Eukaryota,38FE0@33154|Opisthokonta,3BDZJ@33208|Metazoa,3CXXF@33213|Bilateria,41U27@6656|Arthropoda,3SKBI@50557|Insecta,4494T@7088|Lepidoptera	6656|Arthropoda	T	Tetratricopeptide repeat protein	-	-	-	ko:K21843	-	-	-	-	ko00000,ko04131	-	-	-	-
g15609.t1	34740.HMEL014792-PA	2.37e-262	739.0	KOG0255@1|root,KOG0255@2759|Eukaryota,39UZJ@33154|Opisthokonta,3BDJJ@33208|Metazoa,3D4WW@33213|Bilateria,41X6H@6656|Arthropoda,3SK8Q@50557|Insecta,445T2@7088|Lepidoptera	6656|Arthropoda	S	Sugar (and other) transporter	-	GO:0003008,GO:0003674,GO:0005215,GO:0005326,GO:0006810,GO:0006811,GO:0006812,GO:0006836,GO:0007610,GO:0007611,GO:0007613,GO:0008150,GO:0008324,GO:0008519,GO:0009914,GO:0010646,GO:0010648,GO:0010817,GO:0015075,GO:0015101,GO:0015220,GO:0015695,GO:0015696,GO:0015870,GO:0015871,GO:0015893,GO:0022857,GO:0023051,GO:0023057,GO:0031644,GO:0032222,GO:0032223,GO:0032501,GO:0034220,GO:0042221,GO:0042493,GO:0044057,GO:0048519,GO:0048523,GO:0048583,GO:0050789,GO:0050794,GO:0050795,GO:0050804,GO:0050805,GO:0050877,GO:0050890,GO:0050896,GO:0051179,GO:0051234,GO:0051239,GO:0055085,GO:0065007,GO:0065008,GO:0071702,GO:0071705,GO:0072488,GO:0090328,GO:0098655,GO:0099177,GO:1901374	-	ko:K08202	ko05231,map05231	-	-	-	ko00000,ko00001,ko02000	2.A.1.19.2,2.A.1.19.3	-	-	MFS_1
g15610.t1	13037.EHJ75854	3.34e-40	134.0	2E6N0@1|root,2SDB6@2759|Eukaryota,3ABVV@33154|Opisthokonta,3BVNW@33208|Metazoa,3DC6F@33213|Bilateria,421WY@6656|Arthropoda,3SPU7@50557|Insecta,447IG@7088|Lepidoptera	6656|Arthropoda	S	Deltamethrin resistance	-	-	-	-	-	-	-	-	-	-	-	-	Deltameth_res
g15611.t1	13037.EHJ73098	4.02e-288	795.0	KOG2325@1|root,KOG2325@2759|Eukaryota,39B11@33154|Opisthokonta,3BGDR@33208|Metazoa,3CR72@33213|Bilateria,41X4F@6656|Arthropoda,3SI8E@50557|Insecta,442PF@7088|Lepidoptera	6656|Arthropoda	S	Major Facilitator Superfamily	-	GO:0005575,GO:0005623,GO:0005886,GO:0005887,GO:0014069,GO:0016020,GO:0016021,GO:0031224,GO:0031226,GO:0032279,GO:0043226,GO:0044422,GO:0044425,GO:0044456,GO:0044459,GO:0044464,GO:0045202,GO:0045211,GO:0071944,GO:0097060,GO:0097458,GO:0098590,GO:0098794,GO:0098839,GO:0098936,GO:0098948,GO:0098984,GO:0099055,GO:0099060,GO:0099061,GO:0099146,GO:0099240,GO:0099572,GO:0099634,GO:0099699	-	ko:K12307	ko04142,map04142	-	-	-	ko00000,ko00001,ko02000	2.A.1	-	-	MFS_1
g15612.t1	7091.BGIBMGA009185-TA	1.13e-233	662.0	KOG0255@1|root,KOG0255@2759|Eukaryota,39UZJ@33154|Opisthokonta,3BDJJ@33208|Metazoa,3D4WW@33213|Bilateria,41X6H@6656|Arthropoda,3SK8Q@50557|Insecta,44367@7088|Lepidoptera	6656|Arthropoda	S	Sugar (and other) transporter	-	GO:0003008,GO:0003674,GO:0005215,GO:0005326,GO:0006810,GO:0006811,GO:0006812,GO:0006836,GO:0007610,GO:0007611,GO:0007613,GO:0008150,GO:0008324,GO:0008519,GO:0009914,GO:0010646,GO:0010648,GO:0010817,GO:0015075,GO:0015101,GO:0015220,GO:0015695,GO:0015696,GO:0015870,GO:0015871,GO:0015893,GO:0022857,GO:0023051,GO:0023057,GO:0031644,GO:0032222,GO:0032223,GO:0032501,GO:0034220,GO:0042221,GO:0042493,GO:0044057,GO:0048519,GO:0048523,GO:0048583,GO:0050789,GO:0050794,GO:0050795,GO:0050804,GO:0050805,GO:0050877,GO:0050890,GO:0050896,GO:0051179,GO:0051234,GO:0051239,GO:0055085,GO:0065007,GO:0065008,GO:0071702,GO:0071705,GO:0072488,GO:0090328,GO:0098655,GO:0099177,GO:1901374	-	ko:K08202	ko05231,map05231	-	-	-	ko00000,ko00001,ko02000	2.A.1.19.2,2.A.1.19.3	-	-	Sugar_tr
g15613.t1	34740.HMEL003247-PA	3.72e-268	746.0	KOG0255@1|root,KOG0255@2759|Eukaryota,39UZJ@33154|Opisthokonta,3BDJJ@33208|Metazoa,3D4WW@33213|Bilateria,41X6H@6656|Arthropoda,3SK8Q@50557|Insecta,442NW@7088|Lepidoptera	6656|Arthropoda	S	Sugar (and other) transporter	-	GO:0003008,GO:0003674,GO:0005215,GO:0005326,GO:0006810,GO:0006811,GO:0006812,GO:0006836,GO:0007610,GO:0007611,GO:0007613,GO:0008150,GO:0008324,GO:0008519,GO:0009914,GO:0010646,GO:0010648,GO:0010817,GO:0015075,GO:0015101,GO:0015220,GO:0015695,GO:0015696,GO:0015870,GO:0015871,GO:0015893,GO:0022857,GO:0023051,GO:0023057,GO:0031644,GO:0032222,GO:0032223,GO:0032501,GO:0034220,GO:0042221,GO:0042493,GO:0044057,GO:0048519,GO:0048523,GO:0048583,GO:0050789,GO:0050794,GO:0050795,GO:0050804,GO:0050805,GO:0050877,GO:0050890,GO:0050896,GO:0051179,GO:0051234,GO:0051239,GO:0055085,GO:0065007,GO:0065008,GO:0071702,GO:0071705,GO:0072488,GO:0090328,GO:0098655,GO:0099177,GO:1901374	-	ko:K08202	ko05231,map05231	-	-	-	ko00000,ko00001,ko02000	2.A.1.19.2,2.A.1.19.3	-	-	MFS_1
g15616.t1	13037.EHJ64049	9.01e-260	729.0	KOG0255@1|root,KOG0255@2759|Eukaryota,38FJ1@33154|Opisthokonta,3B9N9@33208|Metazoa,3CT4W@33213|Bilateria,41X4X@6656|Arthropoda,3SZ88@50557|Insecta,44201@7088|Lepidoptera	6656|Arthropoda	S	Sugar (and other) transporter	-	-	-	ko:K08202	ko05231,map05231	-	-	-	ko00000,ko00001,ko02000	2.A.1.19.2,2.A.1.19.3	-	-	MFS_1
g15617.t1	13037.EHJ64048	1.83e-82	262.0	KOG1418@1|root,KOG1418@2759|Eukaryota,39U63@33154|Opisthokonta,3BJGK@33208|Metazoa,3E47N@33213|Bilateria,41TMK@6656|Arthropoda,3SZRM@50557|Insecta,446T1@7088|Lepidoptera	6656|Arthropoda	P	Ion channel	-	-	-	ko:K20007	-	-	-	-	ko00000,ko04040	1.A.1.18.1	-	-	-
g15618.t1	13037.EHJ64046	2.64e-53	191.0	2D6KF@1|root,2T2A4@2759|Eukaryota,38XSP@33154|Opisthokonta,3C5QE@33208|Metazoa,3DMHB@33213|Bilateria,42438@6656|Arthropoda,3SYBX@50557|Insecta,4456Z@7088|Lepidoptera	6656|Arthropoda	-	-	-	-	-	-	-	-	-	-	-	-	-	-	-
g15619.t1	13037.EHJ64048	2.13e-219	628.0	KOG1418@1|root,KOG1418@2759|Eukaryota,39U63@33154|Opisthokonta,3BJGK@33208|Metazoa,3E47N@33213|Bilateria,41TMK@6656|Arthropoda,3SZRM@50557|Insecta,446T1@7088|Lepidoptera	6656|Arthropoda	P	Ion channel	-	-	-	ko:K20007	-	-	-	-	ko00000,ko04040	1.A.1.18.1	-	-	Ion_trans_2
g15620.t1	13037.EHJ64047	5.36e-312	859.0	KOG0255@1|root,KOG0255@2759|Eukaryota,38FJ1@33154|Opisthokonta,3B9N9@33208|Metazoa,3CT4W@33213|Bilateria,41X4X@6656|Arthropoda,3SZ88@50557|Insecta	6656|Arthropoda	S	It is involved in the biological process described with transmembrane transport	-	-	-	ko:K08202	ko05231,map05231	-	-	-	ko00000,ko00001,ko02000	2.A.1.19.2,2.A.1.19.3	-	-	Sugar_tr
g15621.t1	13037.EHJ64047	2.86e-233	660.0	KOG0255@1|root,KOG0255@2759|Eukaryota,38FJ1@33154|Opisthokonta,3B9N9@33208|Metazoa,3CT4W@33213|Bilateria,41X4X@6656|Arthropoda,3SZ88@50557|Insecta	6656|Arthropoda	S	It is involved in the biological process described with transmembrane transport	-	-	-	ko:K08202	ko05231,map05231	-	-	-	ko00000,ko00001,ko02000	2.A.1.19.2,2.A.1.19.3	-	-	Sugar_tr
g15622.t1	13037.EHJ64047	1.48e-233	661.0	KOG0255@1|root,KOG0255@2759|Eukaryota,38FJ1@33154|Opisthokonta,3B9N9@33208|Metazoa,3CT4W@33213|Bilateria,41X4X@6656|Arthropoda,3SZ88@50557|Insecta	6656|Arthropoda	S	It is involved in the biological process described with transmembrane transport	-	-	-	ko:K08202	ko05231,map05231	-	-	-	ko00000,ko00001,ko02000	2.A.1.19.2,2.A.1.19.3	-	-	Sugar_tr
g15623.t1	13037.EHJ64047	4.85e-239	675.0	KOG0255@1|root,KOG0255@2759|Eukaryota,38FJ1@33154|Opisthokonta,3B9N9@33208|Metazoa,3CT4W@33213|Bilateria,41X4X@6656|Arthropoda,3SZ88@50557|Insecta	6656|Arthropoda	S	It is involved in the biological process described with transmembrane transport	-	-	-	ko:K08202	ko05231,map05231	-	-	-	ko00000,ko00001,ko02000	2.A.1.19.2,2.A.1.19.3	-	-	Sugar_tr
g15624.t1	13037.EHJ70823	7.41e-252	710.0	KOG0255@1|root,KOG0255@2759|Eukaryota,39UZJ@33154|Opisthokonta,3BDJJ@33208|Metazoa,3D4WW@33213|Bilateria,41X6H@6656|Arthropoda,3SK8Q@50557|Insecta,4447S@7088|Lepidoptera	6656|Arthropoda	S	Transmembrane transporter activity. It is involved in the biological process described with transmembrane transport	-	GO:0003008,GO:0003674,GO:0005215,GO:0005326,GO:0006810,GO:0006811,GO:0006812,GO:0006836,GO:0007610,GO:0007611,GO:0007613,GO:0008150,GO:0008324,GO:0008519,GO:0009914,GO:0010646,GO:0010648,GO:0010817,GO:0015075,GO:0015101,GO:0015220,GO:0015695,GO:0015696,GO:0015870,GO:0015871,GO:0015893,GO:0022857,GO:0023051,GO:0023057,GO:0031644,GO:0032222,GO:0032223,GO:0032501,GO:0034220,GO:0042221,GO:0042493,GO:0044057,GO:0048519,GO:0048523,GO:0048583,GO:0050789,GO:0050794,GO:0050795,GO:0050804,GO:0050805,GO:0050877,GO:0050890,GO:0050896,GO:0051179,GO:0051234,GO:0051239,GO:0055085,GO:0065007,GO:0065008,GO:0071702,GO:0071705,GO:0072488,GO:0090328,GO:0098655,GO:0099177,GO:1901374	-	ko:K08202	ko05231,map05231	-	-	-	ko00000,ko00001,ko02000	2.A.1.19.2,2.A.1.19.3	-	-	Sugar_tr
g15625.t1	7091.BGIBMGA009202-TA	5.64e-300	829.0	KOG0255@1|root,KOG0255@2759|Eukaryota,38FJ1@33154|Opisthokonta,3B9N9@33208|Metazoa,3CT4W@33213|Bilateria,41X4X@6656|Arthropoda,3SZ88@50557|Insecta,444I2@7088|Lepidoptera	6656|Arthropoda	S	Sugar (and other) transporter	-	-	-	ko:K08202	ko05231,map05231	-	-	-	ko00000,ko00001,ko02000	2.A.1.19.2,2.A.1.19.3	-	-	MFS_1
g15626.t1	7091.BGIBMGA009202-TA	2.28e-305	843.0	KOG0255@1|root,KOG0255@2759|Eukaryota,38FJ1@33154|Opisthokonta,3B9N9@33208|Metazoa,3CT4W@33213|Bilateria,41X4X@6656|Arthropoda,3SZ88@50557|Insecta,444I2@7088|Lepidoptera	6656|Arthropoda	S	Sugar (and other) transporter	-	-	-	ko:K08202	ko05231,map05231	-	-	-	ko00000,ko00001,ko02000	2.A.1.19.2,2.A.1.19.3	-	-	MFS_1
g15627.t1	13037.EHJ64879	3.27e-140	419.0	KOG0255@1|root,KOG0255@2759|Eukaryota,39UZJ@33154|Opisthokonta,3BDJJ@33208|Metazoa,3D4WW@33213|Bilateria,41X6H@6656|Arthropoda,3SK8Q@50557|Insecta,448ER@7088|Lepidoptera	6656|Arthropoda	S	Sugar (and other) transporter	-	GO:0003008,GO:0003674,GO:0005215,GO:0005326,GO:0006810,GO:0006811,GO:0006812,GO:0006836,GO:0007610,GO:0007611,GO:0007613,GO:0008150,GO:0008324,GO:0008519,GO:0009914,GO:0010646,GO:0010648,GO:0010817,GO:0015075,GO:0015101,GO:0015220,GO:0015695,GO:0015696,GO:0015870,GO:0015871,GO:0015893,GO:0022857,GO:0023051,GO:0023057,GO:0031644,GO:0032222,GO:0032223,GO:0032501,GO:0034220,GO:0042221,GO:0042493,GO:0044057,GO:0048519,GO:0048523,GO:0048583,GO:0050789,GO:0050794,GO:0050795,GO:0050804,GO:0050805,GO:0050877,GO:0050890,GO:0050896,GO:0051179,GO:0051234,GO:0051239,GO:0055085,GO:0065007,GO:0065008,GO:0071702,GO:0071705,GO:0072488,GO:0090328,GO:0098655,GO:0099177,GO:1901374	-	ko:K08202	ko05231,map05231	-	-	-	ko00000,ko00001,ko02000	2.A.1.19.2,2.A.1.19.3	-	-	Sugar_tr
g15628.t1	13037.EHJ75855	5.26e-144	430.0	KOG2148@1|root,KOG2148@2759|Eukaryota,38EC2@33154|Opisthokonta,3B9M0@33208|Metazoa,3CWXP@33213|Bilateria,41XF3@6656|Arthropoda,3SGH2@50557|Insecta,441IC@7088|Lepidoptera	6656|Arthropoda	U	Exocyst complex component Sec3	-	GO:0000145,GO:0005575,GO:0005622,GO:0005623,GO:0005737,GO:0005938,GO:0032991,GO:0044424,GO:0044444,GO:0044448,GO:0044464,GO:0071944,GO:0099023,GO:0099568	-	ko:K19983	-	-	-	-	ko00000,ko04131	-	-	-	Sec3_C
g15628.t2	13037.EHJ75855	8.63e-106	340.0	KOG2148@1|root,KOG2148@2759|Eukaryota,38EC2@33154|Opisthokonta,3B9M0@33208|Metazoa,3CWXP@33213|Bilateria,41XF3@6656|Arthropoda,3SGH2@50557|Insecta,441IC@7088|Lepidoptera	6656|Arthropoda	U	Exocyst complex component Sec3	-	GO:0000145,GO:0005575,GO:0005622,GO:0005623,GO:0005737,GO:0005938,GO:0032991,GO:0044424,GO:0044444,GO:0044448,GO:0044464,GO:0071944,GO:0099023,GO:0099568	-	ko:K19983	-	-	-	-	ko00000,ko04131	-	-	-	Sec3_C
g15630.t1	34740.HMEL003243-PA	5.2e-133	405.0	KOG2148@1|root,KOG2148@2759|Eukaryota,38EC2@33154|Opisthokonta,3B9M0@33208|Metazoa,3CWXP@33213|Bilateria,41XF3@6656|Arthropoda,3SGH2@50557|Insecta,441IC@7088|Lepidoptera	6656|Arthropoda	U	Exocyst complex component Sec3	-	GO:0000145,GO:0005575,GO:0005622,GO:0005623,GO:0005737,GO:0005938,GO:0032991,GO:0044424,GO:0044444,GO:0044448,GO:0044464,GO:0071944,GO:0099023,GO:0099568	-	ko:K19983	-	-	-	-	ko00000,ko04131	-	-	-	Sec3_C
g15630.t2	34740.HMEL003243-PA	1.46e-122	380.0	KOG2148@1|root,KOG2148@2759|Eukaryota,38EC2@33154|Opisthokonta,3B9M0@33208|Metazoa,3CWXP@33213|Bilateria,41XF3@6656|Arthropoda,3SGH2@50557|Insecta,441IC@7088|Lepidoptera	6656|Arthropoda	U	Exocyst complex component Sec3	-	GO:0000145,GO:0005575,GO:0005622,GO:0005623,GO:0005737,GO:0005938,GO:0032991,GO:0044424,GO:0044444,GO:0044448,GO:0044464,GO:0071944,GO:0099023,GO:0099568	-	ko:K19983	-	-	-	-	ko00000,ko04131	-	-	-	Sec3_C
g15631.t1	34740.HMEL003242-PA	8.37e-61	191.0	KOG4098@1|root,KOG4098@2759|Eukaryota,3A5N8@33154|Opisthokonta,3BSP7@33208|Metazoa,3D9C7@33213|Bilateria,4209T@6656|Arthropoda,3SNM9@50557|Insecta,4478U@7088|Lepidoptera	6656|Arthropoda	O	Prefoldin subunit	-	GO:0000003,GO:0003006,GO:0005575,GO:0007163,GO:0007275,GO:0007276,GO:0007281,GO:0007292,GO:0007399,GO:0007405,GO:0008150,GO:0008283,GO:0008356,GO:0009987,GO:0016272,GO:0017145,GO:0019953,GO:0022008,GO:0022412,GO:0022414,GO:0030154,GO:0032501,GO:0032502,GO:0032504,GO:0032991,GO:0036445,GO:0044703,GO:0045165,GO:0045196,GO:0048103,GO:0048468,GO:0048477,GO:0048609,GO:0048699,GO:0048731,GO:0048856,GO:0048869,GO:0051301,GO:0051704,GO:0055057,GO:0055059,GO:0061351,GO:0072089,GO:0098722	-	ko:K09549	-	-	-	-	ko00000,ko03110	-	-	-	Prefoldin_2
g15636.t1	34740.HMEL003241-PA	1.2e-140	432.0	COG2896@1|root,KOG2876@2759|Eukaryota,38F0A@33154|Opisthokonta,3B9J0@33208|Metazoa,3D129@33213|Bilateria,41TPK@6656|Arthropoda,3SGTS@50557|Insecta,4463K@7088|Lepidoptera	6656|Arthropoda	H	Molybdenum Cofactor Synthesis C	Mocs1	-	4.1.99.22,4.6.1.17	ko:K20967	ko00790,ko01100,map00790,map01100	-	R09394,R11372	RC03420,RC03425	ko00000,ko00001,ko01000	-	-	-	Fer4_12,MoaC,Mob_synth_C,Radical_SAM
g15637.t1	13037.EHJ69458	1.47e-29	125.0	KOG1972@1|root,KOG1972@2759|Eukaryota,38D5B@33154|Opisthokonta,3B9DC@33208|Metazoa,3CVB9@33213|Bilateria,41Y5R@6656|Arthropoda,3SK9I@50557|Insecta	6656|Arthropoda	S	NRDE-2, necessary for RNA interference	-	-	-	-	-	-	-	-	-	-	-	-	-
g15641.t1	34740.HMEL015366-PA	1.64e-65	218.0	2D4RJ@1|root,2SW15@2759|Eukaryota,3AVMB@33154|Opisthokonta,3C412@33208|Metazoa,3DKTS@33213|Bilateria,42407@6656|Arthropoda	6656|Arthropoda	-	-	-	-	-	-	-	-	-	-	-	-	-	-	-
g16266.t1	7091.BGIBMGA000741-TA	2.25e-41	142.0	2F6M9@1|root,2T7PJ@2759|Eukaryota,39225@33154|Opisthokonta,3C7HH@33208|Metazoa,3DNHP@33213|Bilateria,424UN@6656|Arthropoda,3SU6B@50557|Insecta,44AQ4@7088|Lepidoptera	6656|Arthropoda	-	-	-	-	-	-	-	-	-	-	-	-	-	-	-
g16267.t1	34740.HMEL006084-PA	4.21e-54	176.0	2E44F@1|root,2R8JP@2759|Eukaryota,3983D@33154|Opisthokonta,3CCCA@33208|Metazoa,3DTNE@33213|Bilateria,429RI@6656|Arthropoda,3T0RE@50557|Insecta,446E9@7088|Lepidoptera	6656|Arthropoda	-	-	-	-	-	-	-	-	-	-	-	-	-	-	-
g16271.t1	13037.EHJ75201	2.18e-138	405.0	2C85P@1|root,2S33U@2759|Eukaryota,3A3P2@33154|Opisthokonta,3BRWA@33208|Metazoa,3D919@33213|Bilateria,41ZRA@6656|Arthropoda,3SNBH@50557|Insecta,442EJ@7088|Lepidoptera	6656|Arthropoda	-	-	-	-	-	-	-	-	-	-	-	-	-	-	-
g16271.t2	34740.HMEL006085-PA	1.64e-121	359.0	2C85P@1|root,2S33U@2759|Eukaryota,3A3P2@33154|Opisthokonta,3BRWA@33208|Metazoa,3D919@33213|Bilateria,41ZRA@6656|Arthropoda,3SNBH@50557|Insecta,442EJ@7088|Lepidoptera	6656|Arthropoda	-	-	-	-	-	-	-	-	-	-	-	-	-	-	-
g16273.t1	13037.EHJ64905	8.26e-168	512.0	KOG1075@1|root,KOG1075@2759|Eukaryota,39Y9N@33154|Opisthokonta,3BKRZ@33208|Metazoa,3CWQ0@33213|Bilateria,424BC@6656|Arthropoda,3T120@50557|Insecta,448ZK@7088|Lepidoptera	6656|Arthropoda	S	Ribonuclease H protein	-	-	-	-	-	-	-	-	-	-	-	-	RVT_1
g16275.t1	7091.BGIBMGA009999-TA	1.46e-181	518.0	COG5277@1|root,KOG0676@2759|Eukaryota,38H2M@33154|Opisthokonta,3BB11@33208|Metazoa,3CYUP@33213|Bilateria,41WZ3@6656|Arthropoda,3SG3M@50557|Insecta,444F5@7088|Lepidoptera	6656|Arthropoda	Z	Actin	Arp11	GO:0006928,GO:0007017,GO:0007018,GO:0008150,GO:0009987	-	ko:K16576	-	-	-	-	ko00000,ko03036,ko04812	-	-	-	Actin
g16277.t1	34740.HMEL006087-PA	1.95e-124	365.0	COG0457@1|root,KOG0553@2759|Eukaryota,394I4@33154|Opisthokonta,3BCK8@33208|Metazoa,3CXZ7@33213|Bilateria,41ZCB@6656|Arthropoda,3SMGW@50557|Insecta,445UA@7088|Lepidoptera	6656|Arthropoda	S	Homodimerisation domain of SGTA	Sgt	GO:0008150,GO:0031333,GO:0032459,GO:0032460,GO:0043254,GO:0044087,GO:0048518,GO:0048519,GO:0048522,GO:0048523,GO:0050789,GO:0050794,GO:0051128,GO:0051129,GO:0065007,GO:1903332,GO:1903334,GO:1903644,GO:1903646	-	ko:K16365	-	-	-	-	ko00000,ko04147,ko04516	-	-	-	SGTA_dimer,TPR_1,TPR_2
g16278.t1	34740.HMEL010367-PA	1.98e-84	268.0	2D8Y4@1|root,2TC1S@2759|Eukaryota,397EX@33154|Opisthokonta,3CBQY@33208|Metazoa,3DT0E@33213|Bilateria,4293E@6656|Arthropoda,3SYKC@50557|Insecta,447JR@7088|Lepidoptera	6656|Arthropoda	S	7tm Odorant receptor	-	-	-	ko:K08471	-	-	-	-	ko00000,ko04030	-	-	-	7tm_6
g16278.t2	34740.HMEL010367-PA	1.01e-111	341.0	2D8Y4@1|root,2TC1S@2759|Eukaryota,397EX@33154|Opisthokonta,3CBQY@33208|Metazoa,3DT0E@33213|Bilateria,4293E@6656|Arthropoda,3SYKC@50557|Insecta,447JR@7088|Lepidoptera	6656|Arthropoda	S	7tm Odorant receptor	-	-	-	ko:K08471	-	-	-	-	ko00000,ko04030	-	-	-	7tm_6
g16279.t1	34740.HMEL010367-PA	7.01e-85	268.0	2D8Y4@1|root,2TC1S@2759|Eukaryota,397EX@33154|Opisthokonta,3CBQY@33208|Metazoa,3DT0E@33213|Bilateria,4293E@6656|Arthropoda,3SYKC@50557|Insecta,447JR@7088|Lepidoptera	6656|Arthropoda	S	7tm Odorant receptor	-	-	-	ko:K08471	-	-	-	-	ko00000,ko04030	-	-	-	7tm_6
g16279.t2	34740.HMEL010367-PA	3.86e-109	333.0	2D8Y4@1|root,2TC1S@2759|Eukaryota,397EX@33154|Opisthokonta,3CBQY@33208|Metazoa,3DT0E@33213|Bilateria,4293E@6656|Arthropoda,3SYKC@50557|Insecta,447JR@7088|Lepidoptera	6656|Arthropoda	S	7tm Odorant receptor	-	-	-	ko:K08471	-	-	-	-	ko00000,ko04030	-	-	-	7tm_6
g16280.t1	34740.HMEL010367-PA	1.3e-73	238.0	2D8Y4@1|root,2TC1S@2759|Eukaryota,397EX@33154|Opisthokonta,3CBQY@33208|Metazoa,3DT0E@33213|Bilateria,4293E@6656|Arthropoda,3SYKC@50557|Insecta,447JR@7088|Lepidoptera	6656|Arthropoda	S	7tm Odorant receptor	-	-	-	ko:K08471	-	-	-	-	ko00000,ko04030	-	-	-	7tm_6
g16281.t1	7091.BGIBMGA002226-TA	2.44e-09	60.8	2D8Y4@1|root,2TC1S@2759|Eukaryota,397EX@33154|Opisthokonta,3CBQY@33208|Metazoa,3DT0E@33213|Bilateria,4293E@6656|Arthropoda,3SYKC@50557|Insecta,447JR@7088|Lepidoptera	6656|Arthropoda	S	7tm Odorant receptor	-	-	-	ko:K08471	-	-	-	-	ko00000,ko04030	-	-	-	7tm_6
g16282.t1	34740.HMEL010367-PA	2.23e-83	265.0	2D8Y4@1|root,2TC1S@2759|Eukaryota,397EX@33154|Opisthokonta,3CBQY@33208|Metazoa,3DT0E@33213|Bilateria,4293E@6656|Arthropoda,3SYKC@50557|Insecta,447JR@7088|Lepidoptera	6656|Arthropoda	S	7tm Odorant receptor	-	-	-	ko:K08471	-	-	-	-	ko00000,ko04030	-	-	-	7tm_6
g16282.t2	34740.HMEL010367-PA	9.31e-108	331.0	2D8Y4@1|root,2TC1S@2759|Eukaryota,397EX@33154|Opisthokonta,3CBQY@33208|Metazoa,3DT0E@33213|Bilateria,4293E@6656|Arthropoda,3SYKC@50557|Insecta,447JR@7088|Lepidoptera	6656|Arthropoda	S	7tm Odorant receptor	-	-	-	ko:K08471	-	-	-	-	ko00000,ko04030	-	-	-	7tm_6
g16283.t1	34740.HMEL010367-PA	1.1e-66	220.0	2D8Y4@1|root,2TC1S@2759|Eukaryota,397EX@33154|Opisthokonta,3CBQY@33208|Metazoa,3DT0E@33213|Bilateria,4293E@6656|Arthropoda,3SYKC@50557|Insecta,447JR@7088|Lepidoptera	6656|Arthropoda	S	7tm Odorant receptor	-	-	-	ko:K08471	-	-	-	-	ko00000,ko04030	-	-	-	7tm_6
g16284.t1	34740.HMEL010367-PA	3.66e-84	268.0	2D8Y4@1|root,2TC1S@2759|Eukaryota,397EX@33154|Opisthokonta,3CBQY@33208|Metazoa,3DT0E@33213|Bilateria,4293E@6656|Arthropoda,3SYKC@50557|Insecta,447JR@7088|Lepidoptera	6656|Arthropoda	S	7tm Odorant receptor	-	-	-	ko:K08471	-	-	-	-	ko00000,ko04030	-	-	-	7tm_6
g16285.t1	34740.HMEL010367-PA	1.1e-66	220.0	2D8Y4@1|root,2TC1S@2759|Eukaryota,397EX@33154|Opisthokonta,3CBQY@33208|Metazoa,3DT0E@33213|Bilateria,4293E@6656|Arthropoda,3SYKC@50557|Insecta,447JR@7088|Lepidoptera	6656|Arthropoda	S	7tm Odorant receptor	-	-	-	ko:K08471	-	-	-	-	ko00000,ko04030	-	-	-	7tm_6
g16286.t1	34740.HMEL010367-PA	7.39e-86	271.0	2D8Y4@1|root,2TC1S@2759|Eukaryota,397EX@33154|Opisthokonta,3CBQY@33208|Metazoa,3DT0E@33213|Bilateria,4293E@6656|Arthropoda,3SYKC@50557|Insecta,447JR@7088|Lepidoptera	6656|Arthropoda	S	7tm Odorant receptor	-	-	-	ko:K08471	-	-	-	-	ko00000,ko04030	-	-	-	7tm_6
g16286.t2	34740.HMEL010367-PA	1.78e-86	273.0	2D8Y4@1|root,2TC1S@2759|Eukaryota,397EX@33154|Opisthokonta,3CBQY@33208|Metazoa,3DT0E@33213|Bilateria,4293E@6656|Arthropoda,3SYKC@50557|Insecta,447JR@7088|Lepidoptera	6656|Arthropoda	S	7tm Odorant receptor	-	-	-	ko:K08471	-	-	-	-	ko00000,ko04030	-	-	-	7tm_6
g16287.t1	34740.HMEL010367-PA	5.1e-70	229.0	2D8Y4@1|root,2TC1S@2759|Eukaryota,397EX@33154|Opisthokonta,3CBQY@33208|Metazoa,3DT0E@33213|Bilateria,4293E@6656|Arthropoda,3SYKC@50557|Insecta,447JR@7088|Lepidoptera	6656|Arthropoda	S	7tm Odorant receptor	-	-	-	ko:K08471	-	-	-	-	ko00000,ko04030	-	-	-	7tm_6
g16288.t1	34740.HMEL010367-PA	5.5e-87	274.0	2D8Y4@1|root,2TC1S@2759|Eukaryota,397EX@33154|Opisthokonta,3CBQY@33208|Metazoa,3DT0E@33213|Bilateria,4293E@6656|Arthropoda,3SYKC@50557|Insecta,447JR@7088|Lepidoptera	6656|Arthropoda	S	7tm Odorant receptor	-	-	-	ko:K08471	-	-	-	-	ko00000,ko04030	-	-	-	7tm_6
g16289.t1	34740.HMEL010367-PA	5.66e-109	333.0	2D8Y4@1|root,2TC1S@2759|Eukaryota,397EX@33154|Opisthokonta,3CBQY@33208|Metazoa,3DT0E@33213|Bilateria,4293E@6656|Arthropoda,3SYKC@50557|Insecta,447JR@7088|Lepidoptera	6656|Arthropoda	S	7tm Odorant receptor	-	-	-	ko:K08471	-	-	-	-	ko00000,ko04030	-	-	-	7tm_6
g16290.t1	34740.HMEL010367-PA	1.58e-83	265.0	2D8Y4@1|root,2TC1S@2759|Eukaryota,397EX@33154|Opisthokonta,3CBQY@33208|Metazoa,3DT0E@33213|Bilateria,4293E@6656|Arthropoda,3SYKC@50557|Insecta,447JR@7088|Lepidoptera	6656|Arthropoda	S	7tm Odorant receptor	-	-	-	ko:K08471	-	-	-	-	ko00000,ko04030	-	-	-	7tm_6
g16290.t2	34740.HMEL010367-PA	1.86e-107	330.0	2D8Y4@1|root,2TC1S@2759|Eukaryota,397EX@33154|Opisthokonta,3CBQY@33208|Metazoa,3DT0E@33213|Bilateria,4293E@6656|Arthropoda,3SYKC@50557|Insecta,447JR@7088|Lepidoptera	6656|Arthropoda	S	7tm Odorant receptor	-	-	-	ko:K08471	-	-	-	-	ko00000,ko04030	-	-	-	7tm_6
g16291.t1	121225.PHUM490700-PA	4.69e-64	210.0	KOG1954@1|root,KOG1954@2759|Eukaryota,38D2G@33154|Opisthokonta,3B9GP@33208|Metazoa,3CT36@33213|Bilateria,41X2B@6656|Arthropoda,3SHVT@50557|Insecta,3E8XN@33342|Paraneoptera	6656|Arthropoda	TU	Belongs to the TRAFAC class dynamin-like GTPase superfamily. Dynamin Fzo YdjA family	Past1	GO:0000003,GO:0001654,GO:0001745,GO:0001751,GO:0001754,GO:0002009,GO:0002165,GO:0003002,GO:0003006,GO:0003407,GO:0005575,GO:0005622,GO:0005623,GO:0005737,GO:0006810,GO:0006897,GO:0006996,GO:0007275,GO:0007276,GO:0007281,GO:0007283,GO:0007286,GO:0007291,GO:0007292,GO:0007349,GO:0007389,GO:0007399,GO:0007423,GO:0007444,GO:0007472,GO:0007474,GO:0007476,GO:0007552,GO:0007560,GO:0008150,GO:0008587,GO:0009653,GO:0009791,GO:0009886,GO:0009887,GO:0009888,GO:0009987,GO:0016043,GO:0016192,GO:0019953,GO:0022008,GO:0022412,GO:0022414,GO:0030154,GO:0030182,GO:0030424,GO:0032501,GO:0032502,GO:0032504,GO:0033267,GO:0035107,GO:0035114,GO:0035120,GO:0035220,GO:0035239,GO:0035295,GO:0042670,GO:0042995,GO:0043005,GO:0043010,GO:0043195,GO:0043226,GO:0043227,GO:0043229,GO:0043231,GO:0043679,GO:0044306,GO:0044424,GO:0044444,GO:0044456,GO:0044463,GO:0044464,GO:0044703,GO:0045202,GO:0045466,GO:0046530,GO:0048052,GO:0048232,GO:0048468,GO:0048477,GO:0048513,GO:0048515,GO:0048563,GO:0048569,GO:0048592,GO:0048593,GO:0048609,GO:0048646,GO:0048699,GO:0048707,GO:0048729,GO:0048731,GO:0048736,GO:0048737,GO:0048749,GO:0048856,GO:0048869,GO:0051179,GO:0051234,GO:0051704,GO:0060041,GO:0060042,GO:0060219,GO:0060429,GO:0060562,GO:0061174,GO:0071212,GO:0071840,GO:0090596,GO:0097458,GO:0098657,GO:0098793,GO:0120025,GO:0120038,GO:0150034,GO:1990255	-	ko:K12476,ko:K12483	ko04144,map04144	-	-	-	ko00000,ko00001,ko04131,ko04147	-	-	-	EF-hand_4
g16292.t1	34740.HMEL006088-PA	7.49e-286	798.0	KOG1954@1|root,KOG1954@2759|Eukaryota,38D2G@33154|Opisthokonta,3B9GP@33208|Metazoa,3CT36@33213|Bilateria,41X2B@6656|Arthropoda,3SHVT@50557|Insecta,4440I@7088|Lepidoptera	6656|Arthropoda	TU	N-terminal EH-domain containing protein	Past1	GO:0000003,GO:0001654,GO:0001745,GO:0001751,GO:0001754,GO:0002009,GO:0002165,GO:0003002,GO:0003006,GO:0003407,GO:0005575,GO:0005622,GO:0005623,GO:0005737,GO:0006810,GO:0006897,GO:0006996,GO:0007275,GO:0007276,GO:0007281,GO:0007283,GO:0007286,GO:0007291,GO:0007292,GO:0007349,GO:0007389,GO:0007399,GO:0007423,GO:0007444,GO:0007472,GO:0007474,GO:0007476,GO:0007552,GO:0007560,GO:0008150,GO:0008587,GO:0009653,GO:0009791,GO:0009886,GO:0009887,GO:0009888,GO:0009987,GO:0016043,GO:0016192,GO:0019953,GO:0022008,GO:0022412,GO:0022414,GO:0030154,GO:0030182,GO:0030424,GO:0032501,GO:0032502,GO:0032504,GO:0033267,GO:0035107,GO:0035114,GO:0035120,GO:0035220,GO:0035239,GO:0035295,GO:0042670,GO:0042995,GO:0043005,GO:0043010,GO:0043195,GO:0043226,GO:0043227,GO:0043229,GO:0043231,GO:0043679,GO:0044306,GO:0044424,GO:0044444,GO:0044456,GO:0044463,GO:0044464,GO:0044703,GO:0045202,GO:0045466,GO:0046530,GO:0048052,GO:0048232,GO:0048468,GO:0048477,GO:0048513,GO:0048515,GO:0048563,GO:0048569,GO:0048592,GO:0048593,GO:0048609,GO:0048646,GO:0048699,GO:0048707,GO:0048729,GO:0048731,GO:0048736,GO:0048737,GO:0048749,GO:0048856,GO:0048869,GO:0051179,GO:0051234,GO:0051704,GO:0060041,GO:0060042,GO:0060219,GO:0060429,GO:0060562,GO:0061174,GO:0071212,GO:0071840,GO:0090596,GO:0097458,GO:0098657,GO:0098793,GO:0120025,GO:0120038,GO:0150034,GO:1990255	-	ko:K12476,ko:K12483	ko04144,map04144	-	-	-	ko00000,ko00001,ko04131,ko04147	-	-	-	Dynamin_N,EHD_N
g16293.t1	34740.HMEL006089-PA	1.83e-45	147.0	COG5216@1|root,KOG2923@2759|Eukaryota,3A895@33154|Opisthokonta,3BTW7@33208|Metazoa,3DAKC@33213|Bilateria,421EB@6656|Arthropoda,3SP59@50557|Insecta,44AB2@7088|Lepidoptera	6656|Arthropoda	S	CSL zinc finger	-	-	-	ko:K15455	-	-	-	-	ko00000,ko03012,ko03016	-	-	-	zf-CSL
g16294.t1	34740.HMEL006090-PA	8.4e-184	518.0	KOG3876@1|root,KOG3876@2759|Eukaryota,38FVB@33154|Opisthokonta,3B9RS@33208|Metazoa,3CSSE@33213|Bilateria,41VKE@6656|Arthropoda,3SIA7@50557|Insecta,44571@7088|Lepidoptera	6656|Arthropoda	T	Arfaptin-like domain	-	GO:0003674,GO:0005488,GO:0005515,GO:0005543,GO:0005575,GO:0005622,GO:0005623,GO:0005737,GO:0005794,GO:0005802,GO:0007610,GO:0008092,GO:0008150,GO:0008289,GO:0008582,GO:0009636,GO:0010033,GO:0012505,GO:0030534,GO:0031984,GO:0032501,GO:0034452,GO:0040008,GO:0042221,GO:0042493,GO:0043167,GO:0043168,GO:0043226,GO:0043227,GO:0043229,GO:0043231,GO:0044087,GO:0044089,GO:0044422,GO:0044424,GO:0044431,GO:0044444,GO:0044446,GO:0044464,GO:0045471,GO:0045887,GO:0045927,GO:0046677,GO:0048149,GO:0048518,GO:0048522,GO:0048638,GO:0048639,GO:0050789,GO:0050793,GO:0050794,GO:0050803,GO:0050807,GO:0050896,GO:0051094,GO:0051128,GO:0051130,GO:0051239,GO:0051240,GO:0051960,GO:0051962,GO:0051963,GO:0051965,GO:0065007,GO:0065008,GO:0097305,GO:0098791,GO:1901700,GO:1904396,GO:1904398,GO:2000026	-	ko:K20314	-	-	-	-	ko00000,ko04131	-	-	-	Arfaptin
g16297.t1	13037.EHJ75209	5.47e-55	182.0	KOG3656@1|root,KOG3656@2759|Eukaryota,38FUQ@33154|Opisthokonta,3BHKU@33208|Metazoa,3CZ46@33213|Bilateria,41YVH@6656|Arthropoda,3SM5K@50557|Insecta,447NQ@7088|Lepidoptera	6656|Arthropoda	T	G-protein coupled receptor activity. It is involved in the biological process described with G-protein coupled receptor signaling pathway	-	-	-	-	-	-	-	-	-	-	-	-	7tm_1
g16298.t1	13037.EHJ75209	1.06e-46	160.0	KOG3656@1|root,KOG3656@2759|Eukaryota,38FUQ@33154|Opisthokonta,3BHKU@33208|Metazoa,3CZ46@33213|Bilateria,41YVH@6656|Arthropoda,3SM5K@50557|Insecta,447NQ@7088|Lepidoptera	6656|Arthropoda	T	G-protein coupled receptor activity. It is involved in the biological process described with G-protein coupled receptor signaling pathway	-	-	-	-	-	-	-	-	-	-	-	-	7tm_1
g16300.t1	13037.EHJ75211	1.42e-127	380.0	COG0697@1|root,KOG1581@2759|Eukaryota,394GH@33154|Opisthokonta,3BGES@33208|Metazoa,3CTYK@33213|Bilateria,41UDN@6656|Arthropoda,3SGDA@50557|Insecta,447EB@7088|Lepidoptera	6656|Arthropoda	G	UAA transporter family	sll	GO:0000003,GO:0000295,GO:0003002,GO:0003006,GO:0003674,GO:0005215,GO:0005346,GO:0005575,GO:0005622,GO:0005623,GO:0005737,GO:0005794,GO:0006029,GO:0006807,GO:0006810,GO:0006811,GO:0006820,GO:0006862,GO:0007275,GO:0007276,GO:0007281,GO:0007292,GO:0007308,GO:0007309,GO:0007310,GO:0007389,GO:0008150,GO:0008152,GO:0008509,GO:0008514,GO:0009058,GO:0009059,GO:0009100,GO:0009101,GO:0009798,GO:0009950,GO:0009953,GO:0009987,GO:0009994,GO:0012505,GO:0015012,GO:0015075,GO:0015215,GO:0015216,GO:0015605,GO:0015711,GO:0015748,GO:0015865,GO:0015868,GO:0015931,GO:0015932,GO:0019538,GO:0019953,GO:0021700,GO:0022412,GO:0022414,GO:0022857,GO:0030154,GO:0030166,GO:0030201,GO:0032501,GO:0032502,GO:0032504,GO:0034220,GO:0034645,GO:0043170,GO:0043226,GO:0043227,GO:0043229,GO:0043231,GO:0044237,GO:0044238,GO:0044249,GO:0044260,GO:0044424,GO:0044444,GO:0044464,GO:0044703,GO:0046963,GO:0046964,GO:0048468,GO:0048469,GO:0048477,GO:0048599,GO:0048609,GO:0048856,GO:0048869,GO:0051179,GO:0051234,GO:0051503,GO:0051704,GO:0055085,GO:0071702,GO:0071704,GO:0071705,GO:0072348,GO:0072530,GO:0098656,GO:1901135,GO:1901137,GO:1901264,GO:1901505,GO:1901564,GO:1901566,GO:1901576,GO:1901679,GO:1901682,GO:1902559	-	ko:K15276	-	-	-	-	ko00000,ko02000	2.A.7.11.2,2.A.7.11.3	-	-	UAA
g16302.t1	7091.BGIBMGA010038-TA	3.2e-25	105.0	COG0697@1|root,KOG1581@2759|Eukaryota,394GH@33154|Opisthokonta,3BGES@33208|Metazoa,3CTYK@33213|Bilateria,41UDN@6656|Arthropoda,3SGDA@50557|Insecta,447EB@7088|Lepidoptera	6656|Arthropoda	G	UAA transporter family	sll	GO:0000003,GO:0000295,GO:0003002,GO:0003006,GO:0003674,GO:0005215,GO:0005346,GO:0005575,GO:0005622,GO:0005623,GO:0005737,GO:0005794,GO:0006029,GO:0006807,GO:0006810,GO:0006811,GO:0006820,GO:0006862,GO:0007275,GO:0007276,GO:0007281,GO:0007292,GO:0007308,GO:0007309,GO:0007310,GO:0007389,GO:0008150,GO:0008152,GO:0008509,GO:0008514,GO:0009058,GO:0009059,GO:0009100,GO:0009101,GO:0009798,GO:0009950,GO:0009953,GO:0009987,GO:0009994,GO:0012505,GO:0015012,GO:0015075,GO:0015215,GO:0015216,GO:0015605,GO:0015711,GO:0015748,GO:0015865,GO:0015868,GO:0015931,GO:0015932,GO:0019538,GO:0019953,GO:0021700,GO:0022412,GO:0022414,GO:0022857,GO:0030154,GO:0030166,GO:0030201,GO:0032501,GO:0032502,GO:0032504,GO:0034220,GO:0034645,GO:0043170,GO:0043226,GO:0043227,GO:0043229,GO:0043231,GO:0044237,GO:0044238,GO:0044249,GO:0044260,GO:0044424,GO:0044444,GO:0044464,GO:0044703,GO:0046963,GO:0046964,GO:0048468,GO:0048469,GO:0048477,GO:0048599,GO:0048609,GO:0048856,GO:0048869,GO:0051179,GO:0051234,GO:0051503,GO:0051704,GO:0055085,GO:0071702,GO:0071704,GO:0071705,GO:0072348,GO:0072530,GO:0098656,GO:1901135,GO:1901137,GO:1901264,GO:1901505,GO:1901564,GO:1901566,GO:1901576,GO:1901679,GO:1901682,GO:1902559	-	ko:K15276	-	-	-	-	ko00000,ko02000	2.A.7.11.2,2.A.7.11.3	-	-	UAA
g16302.t2	7091.BGIBMGA010038-TA	6.98e-24	105.0	COG0697@1|root,KOG1581@2759|Eukaryota,394GH@33154|Opisthokonta,3BGES@33208|Metazoa,3CTYK@33213|Bilateria,41UDN@6656|Arthropoda,3SGDA@50557|Insecta,447EB@7088|Lepidoptera	6656|Arthropoda	G	UAA transporter family	sll	GO:0000003,GO:0000295,GO:0003002,GO:0003006,GO:0003674,GO:0005215,GO:0005346,GO:0005575,GO:0005622,GO:0005623,GO:0005737,GO:0005794,GO:0006029,GO:0006807,GO:0006810,GO:0006811,GO:0006820,GO:0006862,GO:0007275,GO:0007276,GO:0007281,GO:0007292,GO:0007308,GO:0007309,GO:0007310,GO:0007389,GO:0008150,GO:0008152,GO:0008509,GO:0008514,GO:0009058,GO:0009059,GO:0009100,GO:0009101,GO:0009798,GO:0009950,GO:0009953,GO:0009987,GO:0009994,GO:0012505,GO:0015012,GO:0015075,GO:0015215,GO:0015216,GO:0015605,GO:0015711,GO:0015748,GO:0015865,GO:0015868,GO:0015931,GO:0015932,GO:0019538,GO:0019953,GO:0021700,GO:0022412,GO:0022414,GO:0022857,GO:0030154,GO:0030166,GO:0030201,GO:0032501,GO:0032502,GO:0032504,GO:0034220,GO:0034645,GO:0043170,GO:0043226,GO:0043227,GO:0043229,GO:0043231,GO:0044237,GO:0044238,GO:0044249,GO:0044260,GO:0044424,GO:0044444,GO:0044464,GO:0044703,GO:0046963,GO:0046964,GO:0048468,GO:0048469,GO:0048477,GO:0048599,GO:0048609,GO:0048856,GO:0048869,GO:0051179,GO:0051234,GO:0051503,GO:0051704,GO:0055085,GO:0071702,GO:0071704,GO:0071705,GO:0072348,GO:0072530,GO:0098656,GO:1901135,GO:1901137,GO:1901264,GO:1901505,GO:1901564,GO:1901566,GO:1901576,GO:1901679,GO:1901682,GO:1902559	-	ko:K15276	-	-	-	-	ko00000,ko02000	2.A.7.11.2,2.A.7.11.3	-	-	UAA
g16303.t1	34740.HMEL006095-PA	1.51e-57	187.0	2FAWB@1|root,2TC3H@2759|Eukaryota,397HC@33154|Opisthokonta,3CBTC@33208|Metazoa,3DT2R@33213|Bilateria,4295N@6656|Arthropoda,3SYNT@50557|Insecta,447PT@7088|Lepidoptera	6656|Arthropoda	S	PBP/GOBP family	-	-	-	-	-	-	-	-	-	-	-	-	PBP_GOBP
g16306.t1	34740.HMEL006097-PA	1.32e-289	812.0	28PPZ@1|root,2QWC6@2759|Eukaryota,39WNY@33154|Opisthokonta,3BKJP@33208|Metazoa,3D2BU@33213|Bilateria,41YIT@6656|Arthropoda,3SJDK@50557|Insecta,4435A@7088|Lepidoptera	6656|Arthropoda	-	-	-	-	-	-	-	-	-	-	-	-	-	-	-
g16307.t1	13037.EHJ75215	0.0	1026.0	COG0021@1|root,KOG0523@2759|Eukaryota,38B8B@33154|Opisthokonta,3BG4D@33208|Metazoa,3CXK5@33213|Bilateria,41VZS@6656|Arthropoda,3SIM2@50557|Insecta,443KR@7088|Lepidoptera	6656|Arthropoda	G	Transketolase, pyrimidine binding domain	-	GO:0006355,GO:0008150,GO:0009889,GO:0010468,GO:0010556,GO:0019219,GO:0019222,GO:0031323,GO:0031326,GO:0031935,GO:0033043,GO:0033044,GO:0050789,GO:0050794,GO:0051128,GO:0051171,GO:0051252,GO:0060255,GO:0060968,GO:0065007,GO:0080090,GO:1902275,GO:1903506,GO:2000112,GO:2001141	2.2.1.1	ko:K00615	ko00030,ko00710,ko01051,ko01100,ko01110,ko01120,ko01130,ko01200,ko01230,map00030,map00710,map01051,map01100,map01110,map01120,map01130,map01200,map01230	M00004,M00007,M00165,M00167	R01067,R01641,R01830,R06590	RC00032,RC00226,RC00571,RC01560	ko00000,ko00001,ko00002,ko01000	-	-	-	Transket_pyr,Transketolase_C,Transketolase_N
g16308.t1	34740.HMEL006100-PA	5.81e-63	193.0	KOG0850@1|root,KOG0847@2759|Eukaryota,38H0R@33154|Opisthokonta,3BEDJ@33208|Metazoa,3D0NE@33213|Bilateria,41ZIA@6656|Arthropoda,3SMT4@50557|Insecta,446XW@7088|Lepidoptera	6656|Arthropoda	K	sequence-specific DNA binding. It is involved in the biological process described with regulation of transcription, DNA-templated	-	GO:0000122,GO:0000981,GO:0003674,GO:0003700,GO:0003705,GO:0005488,GO:0005515,GO:0005575,GO:0005622,GO:0005623,GO:0005634,GO:0006355,GO:0006357,GO:0007275,GO:0007399,GO:0007417,GO:0008134,GO:0008150,GO:0009889,GO:0009890,GO:0009891,GO:0009892,GO:0009893,GO:0009987,GO:0010468,GO:0010556,GO:0010557,GO:0010558,GO:0010604,GO:0010605,GO:0010628,GO:0010629,GO:0019219,GO:0019222,GO:0022008,GO:0030154,GO:0030182,GO:0031323,GO:0031324,GO:0031325,GO:0031326,GO:0031327,GO:0031328,GO:0032501,GO:0032502,GO:0043226,GO:0043227,GO:0043229,GO:0043231,GO:0044424,GO:0044464,GO:0045892,GO:0045893,GO:0045934,GO:0045935,GO:0045944,GO:0048518,GO:0048519,GO:0048522,GO:0048523,GO:0048699,GO:0048731,GO:0048856,GO:0048869,GO:0050789,GO:0050794,GO:0051171,GO:0051172,GO:0051173,GO:0051252,GO:0051253,GO:0051254,GO:0060255,GO:0065007,GO:0070491,GO:0080090,GO:0140110,GO:1902679,GO:1902680,GO:1903506,GO:1903507,GO:1903508,GO:2000112,GO:2000113,GO:2001141	-	ko:K08030,ko:K09350	ko04950,map04950	-	-	-	ko00000,ko00001,ko03000	-	-	-	-
g16309.t1	13037.EHJ75216	7.19e-36	128.0	KOG0850@1|root,KOG0847@2759|Eukaryota,38H0R@33154|Opisthokonta,3BEDJ@33208|Metazoa,3D0NE@33213|Bilateria,41ZIA@6656|Arthropoda,3SMT4@50557|Insecta,446XW@7088|Lepidoptera	6656|Arthropoda	K	sequence-specific DNA binding. It is involved in the biological process described with regulation of transcription, DNA-templated	-	GO:0000122,GO:0000981,GO:0003674,GO:0003700,GO:0003705,GO:0005488,GO:0005515,GO:0005575,GO:0005622,GO:0005623,GO:0005634,GO:0006355,GO:0006357,GO:0007275,GO:0007399,GO:0007417,GO:0008134,GO:0008150,GO:0009889,GO:0009890,GO:0009891,GO:0009892,GO:0009893,GO:0009987,GO:0010468,GO:0010556,GO:0010557,GO:0010558,GO:0010604,GO:0010605,GO:0010628,GO:0010629,GO:0019219,GO:0019222,GO:0022008,GO:0030154,GO:0030182,GO:0031323,GO:0031324,GO:0031325,GO:0031326,GO:0031327,GO:0031328,GO:0032501,GO:0032502,GO:0043226,GO:0043227,GO:0043229,GO:0043231,GO:0044424,GO:0044464,GO:0045892,GO:0045893,GO:0045934,GO:0045935,GO:0045944,GO:0048518,GO:0048519,GO:0048522,GO:0048523,GO:0048699,GO:0048731,GO:0048856,GO:0048869,GO:0050789,GO:0050794,GO:0051171,GO:0051172,GO:0051173,GO:0051252,GO:0051253,GO:0051254,GO:0060255,GO:0065007,GO:0070491,GO:0080090,GO:0140110,GO:1902679,GO:1902680,GO:1903506,GO:1903507,GO:1903508,GO:2000112,GO:2000113,GO:2001141	-	ko:K08030,ko:K09350	ko04950,map04950	-	-	-	ko00000,ko00001,ko03000	-	-	-	Homeobox
g16310.t1	34740.HMEL006102-PA	8.66e-33	115.0	KOG0850@1|root,KOG0847@2759|Eukaryota,39207@33154|Opisthokonta,3C7FX@33208|Metazoa,3DNG2@33213|Bilateria,424TD@6656|Arthropoda,3SU4K@50557|Insecta,44AM8@7088|Lepidoptera	6656|Arthropoda	K	regulation of transcription from RNA polymerase II promoter involved in spinal cord motor neuron fate specification	-	-	-	-	-	-	-	-	-	-	-	-	Homeobox
g16312.t1	7091.BGIBMGA010035-TA	1.74e-40	137.0	KOG0485@1|root,KOG0485@2759|Eukaryota,3A5VS@33154|Opisthokonta,3BSH3@33208|Metazoa,3D9KU@33213|Bilateria,420V3@6656|Arthropoda,3SP12@50557|Insecta	6656|Arthropoda	K	sequence-specific DNA binding. It is involved in the biological process described with regulation of transcription, DNA-templated	-	-	-	-	-	-	-	-	-	-	-	-	Homeobox
g16313.t1	34740.HMEL004647-PA	3.38e-59	197.0	KOG0485@1|root,KOG0485@2759|Eukaryota,38VNG@33154|Opisthokonta,3C5YJ@33208|Metazoa,3DQRG@33213|Bilateria,428ZA@6656|Arthropoda,3SNP0@50557|Insecta,447BH@7088|Lepidoptera	6656|Arthropoda	K	sequence-specific DNA binding	-	-	-	-	-	-	-	-	-	-	-	-	-
g16314.t1	34740.HMEL004646-PA	2.85e-108	318.0	KOG0483@1|root,KOG0483@2759|Eukaryota,39TAD@33154|Opisthokonta,3BJ8A@33208|Metazoa,3CY61@33213|Bilateria,421BX@6656|Arthropoda,3SPC3@50557|Insecta,4462A@7088|Lepidoptera	6656|Arthropoda	K	Homeodomain	-	GO:0005975,GO:0005996,GO:0006006,GO:0008150,GO:0008152,GO:0009743,GO:0009744,GO:0010033,GO:0019318,GO:0034285,GO:0042221,GO:0044238,GO:0044281,GO:0050896,GO:0071704,GO:1901700	3.4.24.80	ko:K07763,ko:K08024	ko04668,ko04912,ko04950,ko05202,map04668,map04912,map04950,map05202	-	-	-	ko00000,ko00001,ko01000,ko01002,ko03000	-	-	-	Homeobox
g16315.t1	7091.BGIBMGA010032-TA	2.91e-123	353.0	KOG4054@1|root,KOG4054@2759|Eukaryota,38FRW@33154|Opisthokonta,3BK5C@33208|Metazoa,3CXSX@33213|Bilateria,41YTC@6656|Arthropoda,3SKZM@50557|Insecta,445SU@7088|Lepidoptera	6656|Arthropoda	S	Jagunal, ER re-organisation during oogenesis	jagn	GO:0000003,GO:0001555,GO:0003006,GO:0005575,GO:0005622,GO:0005623,GO:0005737,GO:0005783,GO:0005789,GO:0006810,GO:0006887,GO:0006996,GO:0007028,GO:0007029,GO:0007275,GO:0007276,GO:0007281,GO:0007292,GO:0007296,GO:0007423,GO:0008150,GO:0008407,GO:0009653,GO:0009887,GO:0009987,GO:0009994,GO:0010256,GO:0012505,GO:0016020,GO:0016043,GO:0016049,GO:0016192,GO:0019953,GO:0022412,GO:0022414,GO:0022416,GO:0030154,GO:0031984,GO:0032501,GO:0032502,GO:0032504,GO:0032940,GO:0040007,GO:0042175,GO:0043226,GO:0043227,GO:0043229,GO:0043231,GO:0044422,GO:0044424,GO:0044425,GO:0044432,GO:0044444,GO:0044446,GO:0044464,GO:0044703,GO:0046903,GO:0048468,GO:0048477,GO:0048513,GO:0048588,GO:0048589,GO:0048599,GO:0048609,GO:0048731,GO:0048856,GO:0048869,GO:0051179,GO:0051234,GO:0051640,GO:0051641,GO:0051643,GO:0051649,GO:0051656,GO:0051686,GO:0051704,GO:0071840,GO:0098827	-	-	-	-	-	-	-	-	-	-	Jagunal
g16316.t1	13037.EHJ75223	1.15e-126	374.0	2F6A1@1|root,2T7C0@2759|Eukaryota,391KM@33154|Opisthokonta,3C75A@33208|Metazoa,3DN5F@33213|Bilateria,424K6@6656|Arthropoda,3T0WU@50557|Insecta,444U6@7088|Lepidoptera	6656|Arthropoda	-	-	-	-	-	-	-	-	-	-	-	-	-	-	-
g16317.t1	7091.BGIBMGA010030-TA	8.49e-32	116.0	2EAPG@1|root,2SGWM@2759|Eukaryota,3AD9T@33154|Opisthokonta,3BWMM@33208|Metazoa,3DCI7@33213|Bilateria,421PT@6656|Arthropoda,3SPTK@50557|Insecta,447N1@7088|Lepidoptera	6656|Arthropoda	-	-	-	GO:0003002,GO:0007275,GO:0007389,GO:0007444,GO:0007447,GO:0007450,GO:0008150,GO:0009888,GO:0009953,GO:0032501,GO:0032502,GO:0035220,GO:0035222,GO:0035295,GO:0048190,GO:0048513,GO:0048731,GO:0048856,GO:0060429	-	-	-	-	-	-	-	-	-	-	-
g16318.t1	34740.HMEL005277-PA	3.89e-113	355.0	KOG1850@1|root,KOG1850@2759|Eukaryota,38IAQ@33154|Opisthokonta,3BC1T@33208|Metazoa,3D0QB@33213|Bilateria,41YKW@6656|Arthropoda,3SKQ2@50557|Insecta,4484D@7088|Lepidoptera	6656|Arthropoda	Z	Myosin-like coiled-coil protein	-	-	-	-	-	-	-	-	-	-	-	-	Taxilin
g16319.t1	7091.BGIBMGA010056-TA	1.18e-84	263.0	2C6CE@1|root,2RZFN@2759|Eukaryota,3A33G@33154|Opisthokonta,3BQD8@33208|Metazoa,3D7CS@33213|Bilateria,41ZIX@6656|Arthropoda,3SMY4@50557|Insecta,4497B@7088|Lepidoptera	6656|Arthropoda	S	Protein of unknown function (DUF745)	-	-	-	-	-	-	-	-	-	-	-	-	DUF745
g16321.t1	34740.HMEL005275-PA	1.68e-200	570.0	KOG2823@1|root,KOG2823@2759|Eukaryota,39TJW@33154|Opisthokonta,3BJHT@33208|Metazoa,3CSP1@33213|Bilateria,41UKR@6656|Arthropoda,3SK6X@50557|Insecta,442JF@7088|Lepidoptera	6656|Arthropoda	S	Nop53 (60S ribosomal biogenesis)	-	-	-	ko:K14840	ko05168,map05168	-	-	-	ko00000,ko00001,ko03009	-	-	-	Nop53
g16322.t1	34740.HMEL005276-PA	0.0	1379.0	2CY6V@1|root,2S2FX@2759|Eukaryota,3A4QM@33154|Opisthokonta,3BRCK@33208|Metazoa,3D8QR@33213|Bilateria,41ZTN@6656|Arthropoda,3SN2I@50557|Insecta,4443U@7088|Lepidoptera	6656|Arthropoda	S	Chitin binding Peritrophin-A domain	-	GO:0003008,GO:0007600,GO:0008150,GO:0009266,GO:0009581,GO:0009582,GO:0009605,GO:0009628,GO:0016048,GO:0019233,GO:0032501,GO:0050877,GO:0050896,GO:0050906,GO:0050951,GO:0050961,GO:0050965,GO:0051606	-	-	-	-	-	-	-	-	-	-	CBM_14
g16322.t2	34740.HMEL005276-PA	0.0	1410.0	2CY6V@1|root,2S2FX@2759|Eukaryota,3A4QM@33154|Opisthokonta,3BRCK@33208|Metazoa,3D8QR@33213|Bilateria,41ZTN@6656|Arthropoda,3SN2I@50557|Insecta,4443U@7088|Lepidoptera	6656|Arthropoda	S	Chitin binding Peritrophin-A domain	-	GO:0003008,GO:0007600,GO:0008150,GO:0009266,GO:0009581,GO:0009582,GO:0009605,GO:0009628,GO:0016048,GO:0019233,GO:0032501,GO:0050877,GO:0050896,GO:0050906,GO:0050951,GO:0050961,GO:0050965,GO:0051606	-	-	-	-	-	-	-	-	-	-	CBM_14
g16323.t1	13037.EHJ69684	1.47e-155	472.0	KOG4820@1|root,KOG3685@2759|Eukaryota,3AU1C@33154|Opisthokonta,3C4CD@33208|Metazoa,3E783@33213|Bilateria,4224U@6656|Arthropoda,3SQBC@50557|Insecta,449C0@7088|Lepidoptera	6656|Arthropoda	S	unc-79 homolog	-	-	-	-	-	-	-	-	-	-	-	-	-
g16323.t2	13037.EHJ69684	6.08e-146	449.0	KOG4820@1|root,KOG3685@2759|Eukaryota,3AU1C@33154|Opisthokonta,3C4CD@33208|Metazoa,3E783@33213|Bilateria,4224U@6656|Arthropoda,3SQBC@50557|Insecta,449C0@7088|Lepidoptera	6656|Arthropoda	S	unc-79 homolog	-	-	-	-	-	-	-	-	-	-	-	-	-
g16324.t1	7091.BGIBMGA010028-TA	0.0	1135.0	KOG4820@1|root,KOG3685@2759|Eukaryota,KOG4820@2759|Eukaryota,38EYV@33154|Opisthokonta,3BBDP@33208|Metazoa,3CWFJ@33213|Bilateria,41TV3@6656|Arthropoda,3SGKS@50557|Insecta,444W5@7088|Lepidoptera	6656|Arthropoda	S	Cation-channel complex subunit UNC-79	-	GO:0007610,GO:0007622,GO:0007623,GO:0007626,GO:0008150,GO:0042221,GO:0042493,GO:0045475,GO:0048511,GO:0048512,GO:0050896,GO:0072347	-	-	-	-	-	-	-	-	-	-	-
g16330.t1	34740.HMEL005270-PA	0.0	1307.0	KOG4820@1|root,KOG3685@2759|Eukaryota,KOG4820@2759|Eukaryota,38EYV@33154|Opisthokonta,3BBDP@33208|Metazoa,3CWFJ@33213|Bilateria,41TV3@6656|Arthropoda,3SGKS@50557|Insecta,444W5@7088|Lepidoptera	6656|Arthropoda	S	Cation-channel complex subunit UNC-79	-	GO:0007610,GO:0007622,GO:0007623,GO:0007626,GO:0008150,GO:0042221,GO:0042493,GO:0045475,GO:0048511,GO:0048512,GO:0050896,GO:0072347	-	-	-	-	-	-	-	-	-	-	UNC-79
g16330.t2	34740.HMEL005270-PA	0.0	1326.0	KOG4820@1|root,KOG3685@2759|Eukaryota,KOG4820@2759|Eukaryota,38EYV@33154|Opisthokonta,3BBDP@33208|Metazoa,3CWFJ@33213|Bilateria,41TV3@6656|Arthropoda,3SGKS@50557|Insecta,444W5@7088|Lepidoptera	6656|Arthropoda	S	Cation-channel complex subunit UNC-79	-	GO:0007610,GO:0007622,GO:0007623,GO:0007626,GO:0008150,GO:0042221,GO:0042493,GO:0045475,GO:0048511,GO:0048512,GO:0050896,GO:0072347	-	-	-	-	-	-	-	-	-	-	UNC-79
g16331.t1	34740.HMEL005269-PA	0.0	1580.0	COG0666@1|root,KOG0510@2759|Eukaryota,39XIT@33154|Opisthokonta,3BHAF@33208|Metazoa,3D53P@33213|Bilateria,41XYF@6656|Arthropoda,3SHW2@50557|Insecta,445TI@7088|Lepidoptera	6656|Arthropoda	S	Ion transport protein	Wtrw	GO:0001101,GO:0003008,GO:0007600,GO:0007605,GO:0008150,GO:0009270,GO:0009415,GO:0009628,GO:0010035,GO:0032501,GO:0042221,GO:0050877,GO:0050896,GO:0050954,GO:1901700	-	ko:K21486	-	-	-	-	ko00000,ko03036	-	-	-	Ank,Ank_2,Ion_trans
g16333.t1	7091.BGIBMGA010026-TA	1.12e-48	165.0	KOG1704@1|root,KOG1704@2759|Eukaryota,38SYM@33154|Opisthokonta,3BH7I@33208|Metazoa,3CVWE@33213|Bilateria,41WP5@6656|Arthropoda,3SGIW@50557|Insecta	6656|Arthropoda	TZ	myosin II head/neck binding	-	-	-	ko:K06084	ko04520,map04520	-	-	-	ko00000,ko00001,ko04121	-	-	-	LIM
g16336.t1	13037.EHJ63200	6.72e-71	236.0	KOG1075@1|root,KOG1075@2759|Eukaryota,39URR@33154|Opisthokonta,3BNQ4@33208|Metazoa,3D5MM@33213|Bilateria,422BS@6656|Arthropoda,3SQYU@50557|Insecta	33213|Bilateria	S	Reverse transcriptase (RNA-dependent DNA polymerase)	-	-	-	-	-	-	-	-	-	-	-	-	RVT_1
g16338.t1	7091.BGIBMGA010025-TA	1.72e-35	123.0	2D0QD@1|root,2SEZI@2759|Eukaryota,3AD7S@33154|Opisthokonta,3BW7V@33208|Metazoa,3DC42@33213|Bilateria,4234P@6656|Arthropoda,3T17J@50557|Insecta,449Z7@7088|Lepidoptera	6656|Arthropoda	S	Domain of unknown function (DUF4757)	-	-	-	ko:K06084	ko04520,map04520	-	-	-	ko00000,ko00001,ko04121	-	-	-	-
g16340.t1	13037.EHJ68880	0.0	1672.0	COG0666@1|root,KOG0510@2759|Eukaryota,39XIT@33154|Opisthokonta,3BHAF@33208|Metazoa,3D53P@33213|Bilateria,41XYF@6656|Arthropoda,3SHW2@50557|Insecta,445K5@7088|Lepidoptera	6656|Arthropoda	S	Ion transport protein	Wtrw	GO:0001101,GO:0003008,GO:0007600,GO:0007605,GO:0008150,GO:0009270,GO:0009415,GO:0009628,GO:0010035,GO:0032501,GO:0042221,GO:0050877,GO:0050896,GO:0050954,GO:1901700	-	ko:K21486	-	-	-	-	ko00000,ko03036	-	-	-	Ank,Ank_2,Ank_4,Ion_trans
g16341.t1	13037.EHJ68881	1.69e-103	308.0	COG5640@1|root,KOG3627@2759|Eukaryota,38Y50@33154|Opisthokonta,3C5SB@33208|Metazoa,3DM0E@33213|Bilateria,4271W@6656|Arthropoda,3SR5H@50557|Insecta,449S1@7088|Lepidoptera	6656|Arthropoda	O	Trypsin-like serine protease	-	-	3.4.21.4	ko:K01312	ko04080,ko04972,ko04974,ko05164,map04080,map04972,map04974,map05164	-	-	-	ko00000,ko00001,ko01000,ko01002,ko04147	-	-	-	Trypsin
g16342.t1	13037.EHJ68881	1.95e-121	353.0	COG5640@1|root,KOG3627@2759|Eukaryota,38Y50@33154|Opisthokonta,3C5SB@33208|Metazoa,3DM0E@33213|Bilateria,4271W@6656|Arthropoda,3SR5H@50557|Insecta,449S1@7088|Lepidoptera	6656|Arthropoda	O	Trypsin-like serine protease	-	-	3.4.21.4	ko:K01312	ko04080,ko04972,ko04974,ko05164,map04080,map04972,map04974,map05164	-	-	-	ko00000,ko00001,ko01000,ko01002,ko04147	-	-	-	Trypsin
g16343.t1	13037.EHJ68881	9.17e-120	349.0	COG5640@1|root,KOG3627@2759|Eukaryota,38Y50@33154|Opisthokonta,3C5SB@33208|Metazoa,3DM0E@33213|Bilateria,4271W@6656|Arthropoda,3SR5H@50557|Insecta,449S1@7088|Lepidoptera	6656|Arthropoda	O	Trypsin-like serine protease	-	-	3.4.21.4	ko:K01312	ko04080,ko04972,ko04974,ko05164,map04080,map04972,map04974,map05164	-	-	-	ko00000,ko00001,ko01000,ko01002,ko04147	-	-	-	Trypsin
g16344.t1	13037.EHJ68881	1.13e-63	207.0	COG5640@1|root,KOG3627@2759|Eukaryota,38Y50@33154|Opisthokonta,3C5SB@33208|Metazoa,3DM0E@33213|Bilateria,4271W@6656|Arthropoda,3SR5H@50557|Insecta,449S1@7088|Lepidoptera	6656|Arthropoda	O	Trypsin-like serine protease	-	-	3.4.21.4	ko:K01312	ko04080,ko04972,ko04974,ko05164,map04080,map04972,map04974,map05164	-	-	-	ko00000,ko00001,ko01000,ko01002,ko04147	-	-	-	Trypsin
g16345.t1	13037.EHJ68881	1.12e-51	180.0	COG5640@1|root,KOG3627@2759|Eukaryota,38Y50@33154|Opisthokonta,3C5SB@33208|Metazoa,3DM0E@33213|Bilateria,4271W@6656|Arthropoda,3SR5H@50557|Insecta,449S1@7088|Lepidoptera	6656|Arthropoda	O	Trypsin-like serine protease	-	-	3.4.21.4	ko:K01312	ko04080,ko04972,ko04974,ko05164,map04080,map04972,map04974,map05164	-	-	-	ko00000,ko00001,ko01000,ko01002,ko04147	-	-	-	Trypsin
g16346.t1	13037.EHJ68882	2.94e-52	166.0	2DZDB@1|root,2S6XQ@2759|Eukaryota,3AB05@33154|Opisthokonta,3BU6B@33208|Metazoa,3DBKX@33213|Bilateria,421B7@6656|Arthropoda,3SPGY@50557|Insecta,44A4V@7088|Lepidoptera	6656|Arthropoda	-	-	-	-	-	-	-	-	-	-	-	-	-	-	-
g16347.t1	69319.XP_008558880.1	5.23e-147	441.0	KOG1075@1|root,KOG1075@2759|Eukaryota,3AQ0C@33154|Opisthokonta,3C2M2@33208|Metazoa,3DIDC@33213|Bilateria,422YU@6656|Arthropoda,3SRPW@50557|Insecta	6656|Arthropoda	S	Ribonuclease H protein	-	-	-	-	-	-	-	-	-	-	-	-	-
g16348.t1	34740.HMEL015008-PA	6.91e-128	364.0	28KSR@1|root,2QT8V@2759|Eukaryota,39WI2@33154|Opisthokonta,3BHFY@33208|Metazoa,3CX1M@33213|Bilateria,41V96@6656|Arthropoda,3SI7D@50557|Insecta,44511@7088|Lepidoptera	6656|Arthropoda	O	Low-density lipoprotein receptor domain class A	-	-	-	-	-	-	-	-	-	-	-	-	Ldl_recept_a
g16349.t1	13037.EHJ64526	8.69e-195	573.0	2D4V1@1|root,2SWDC@2759|Eukaryota,3AUEF@33154|Opisthokonta,3C39T@33208|Metazoa,3DJ5F@33213|Bilateria,423GZ@6656|Arthropoda,3SSDX@50557|Insecta,444CS@7088|Lepidoptera	6656|Arthropoda	S	Zinc-finger associated domain (zf-AD)	-	-	-	ko:K16809	-	-	-	-	ko00000,ko03036	-	-	-	zf-AD
g16350.t1	7091.BGIBMGA007182-TA	5.49e-28	120.0	KOG2891@1|root,KOG2891@2759|Eukaryota,38FRH@33154|Opisthokonta,3BCB3@33208|Metazoa,3CXJP@33213|Bilateria,41WF1@6656|Arthropoda,3SJ1M@50557|Insecta,448IE@7088|Lepidoptera	6656|Arthropoda	S	anchor protein 17A	-	GO:0000902,GO:0000904,GO:0006928,GO:0006935,GO:0007275,GO:0007399,GO:0007409,GO:0007411,GO:0008150,GO:0009605,GO:0009653,GO:0009987,GO:0016043,GO:0022008,GO:0030030,GO:0030154,GO:0030182,GO:0031175,GO:0032501,GO:0032502,GO:0032989,GO:0032990,GO:0040011,GO:0042221,GO:0042330,GO:0048468,GO:0048666,GO:0048667,GO:0048699,GO:0048731,GO:0048812,GO:0048856,GO:0048858,GO:0048869,GO:0050896,GO:0061564,GO:0071840,GO:0097485,GO:0120036,GO:0120039	-	ko:K13169	-	-	-	-	ko00000,ko03041	-	-	-	-
g16351.t1	34740.HMEL015010-PA	5.75e-232	659.0	KOG0251@1|root,KOG0251@2759|Eukaryota,38DCG@33154|Opisthokonta,3BCAH@33208|Metazoa,3CSQI@33213|Bilateria,41VIM@6656|Arthropoda,3SFY2@50557|Insecta,445FF@7088|Lepidoptera	6656|Arthropoda	TU	binding. It is involved in the biological process described with clathrin coat assembly	lap	GO:0005575,GO:0005623,GO:0005905,GO:0006810,GO:0006897,GO:0006898,GO:0007154,GO:0007267,GO:0007268,GO:0007270,GO:0008150,GO:0009314,GO:0009416,GO:0009453,GO:0009605,GO:0009628,GO:0009987,GO:0012505,GO:0016020,GO:0016192,GO:0023052,GO:0030100,GO:0032879,GO:0036465,GO:0040011,GO:0042330,GO:0042331,GO:0044425,GO:0044464,GO:0045807,GO:0046907,GO:0048259,GO:0048260,GO:0048488,GO:0048489,GO:0048518,GO:0048522,GO:0050789,GO:0050794,GO:0050896,GO:0051049,GO:0051050,GO:0051128,GO:0051130,GO:0051179,GO:0051234,GO:0051640,GO:0051641,GO:0051648,GO:0051649,GO:0051650,GO:0051656,GO:0060627,GO:0065007,GO:0097479,GO:0097480,GO:0098657,GO:0098916,GO:0099003,GO:0099504,GO:0099536,GO:0099537,GO:2000369,GO:2000370	-	ko:K20044,ko:K20241	-	-	-	-	ko00000,ko04131	-	-	-	ANTH
g16352.t1	34740.HMEL015011-PA	2.6e-201	558.0	KOG1586@1|root,KOG1586@2759|Eukaryota,38GSG@33154|Opisthokonta,3BECS@33208|Metazoa,3CX5B@33213|Bilateria,41VDY@6656|Arthropoda,3SGVP@50557|Insecta,442M5@7088|Lepidoptera	6656|Arthropoda	U	Soluble NSF attachment protein, SNAP	-	GO:0000149,GO:0000278,GO:0000281,GO:0000910,GO:0001505,GO:0001654,GO:0001745,GO:0002009,GO:0002165,GO:0003674,GO:0005483,GO:0005488,GO:0005515,GO:0005575,GO:0005622,GO:0005623,GO:0005737,GO:0006810,GO:0006836,GO:0006886,GO:0006887,GO:0006891,GO:0006906,GO:0006996,GO:0007049,GO:0007154,GO:0007267,GO:0007268,GO:0007269,GO:0007274,GO:0007275,GO:0007423,GO:0007444,GO:0007472,GO:0007476,GO:0007552,GO:0007560,GO:0008104,GO:0008150,GO:0009653,GO:0009791,GO:0009886,GO:0009887,GO:0009888,GO:0009987,GO:0015031,GO:0015833,GO:0016020,GO:0016043,GO:0016050,GO:0016079,GO:0016192,GO:0017156,GO:0022402,GO:0022411,GO:0022607,GO:0023052,GO:0023061,GO:0030424,GO:0031410,GO:0031629,GO:0031982,GO:0032501,GO:0032502,GO:0032940,GO:0032984,GO:0033036,GO:0033267,GO:0034214,GO:0034613,GO:0035107,GO:0035114,GO:0035120,GO:0035220,GO:0035239,GO:0035295,GO:0035494,GO:0040007,GO:0042886,GO:0042995,GO:0043005,GO:0043195,GO:0043226,GO:0043227,GO:0043229,GO:0043624,GO:0043679,GO:0043933,GO:0044085,GO:0044306,GO:0044424,GO:0044444,GO:0044456,GO:0044463,GO:0044464,GO:0045026,GO:0045055,GO:0045184,GO:0045202,GO:0046903,GO:0046907,GO:0048193,GO:0048284,GO:0048489,GO:0048513,GO:0048526,GO:0048563,GO:0048569,GO:0048589,GO:0048592,GO:0048707,GO:0048729,GO:0048731,GO:0048736,GO:0048737,GO:0048749,GO:0048856,GO:0051179,GO:0051234,GO:0051259,GO:0051260,GO:0051301,GO:0051640,GO:0051641,GO:0051648,GO:0051649,GO:0051650,GO:0051656,GO:0060429,GO:0060560,GO:0060562,GO:0061024,GO:0061025,GO:0061640,GO:0065003,GO:0065007,GO:0065008,GO:0070727,GO:0071702,GO:0071705,GO:0071840,GO:0090174,GO:0090596,GO:0097458,GO:0097479,GO:0097480,GO:0097708,GO:0098793,GO:0098916,GO:0099003,GO:0099500,GO:0099504,GO:0099536,GO:0099537,GO:0099643,GO:0120025,GO:0120038,GO:0140029,GO:0150034,GO:1903047	-	ko:K15296	ko04138,ko04721,map04138,map04721	-	-	-	ko00000,ko00001,ko04131	-	-	-	SNAP
g16354.t1	34740.HMEL015012-PA	0.0	1180.0	COG0365@1|root,KOG1175@2759|Eukaryota,38BR4@33154|Opisthokonta,3BE2N@33208|Metazoa,3CXWE@33213|Bilateria,41W2G@6656|Arthropoda,3SG5C@50557|Insecta,442HQ@7088|Lepidoptera	6656|Arthropoda	I	AMP-binding enzyme	-	-	6.2.1.17	ko:K01908	ko00640,ko01100,map00640,map01100	-	R00926,R01354	RC00004,RC00043,RC00070,RC02816	ko00000,ko00001,ko01000,ko01004	-	-	-	ACAS_N,AMP-binding,AMP-binding_C
g16355.t1	13037.EHJ64520	5e-95	304.0	28JSJ@1|root,2QS6C@2759|Eukaryota,38E61@33154|Opisthokonta,3BED4@33208|Metazoa,3CRQ4@33213|Bilateria,41VKY@6656|Arthropoda,3SFTJ@50557|Insecta,441G9@7088|Lepidoptera	6656|Arthropoda	T	Repeat in HS1/Cortactin	-	GO:0000003,GO:0001667,GO:0002064,GO:0002065,GO:0002066,GO:0003006,GO:0003674,GO:0005488,GO:0005515,GO:0005575,GO:0005622,GO:0005623,GO:0005737,GO:0005856,GO:0005886,GO:0005938,GO:0006810,GO:0006928,GO:0007276,GO:0007281,GO:0007292,GO:0007293,GO:0007297,GO:0007298,GO:0007300,GO:0007301,GO:0008150,GO:0009653,GO:0009888,GO:0009987,GO:0010631,GO:0015629,GO:0016020,GO:0016043,GO:0016477,GO:0019953,GO:0022412,GO:0022414,GO:0030100,GO:0030154,GO:0030478,GO:0030707,GO:0030725,GO:0030855,GO:0030863,GO:0030864,GO:0032501,GO:0032502,GO:0032504,GO:0032879,GO:0032991,GO:0040011,GO:0043062,GO:0043063,GO:0043226,GO:0043228,GO:0043229,GO:0043232,GO:0044422,GO:0044424,GO:0044430,GO:0044444,GO:0044446,GO:0044448,GO:0044464,GO:0044703,GO:0045807,GO:0048259,GO:0048260,GO:0048468,GO:0048477,GO:0048518,GO:0048522,GO:0048609,GO:0048646,GO:0048856,GO:0048869,GO:0048870,GO:0050789,GO:0050794,GO:0051049,GO:0051050,GO:0051128,GO:0051130,GO:0051179,GO:0051234,GO:0051674,GO:0051704,GO:0060429,GO:0060627,GO:0065007,GO:0070064,GO:0070864,GO:0071840,GO:0071944,GO:0090130,GO:0090132,GO:0099568	-	ko:K06106	ko04530,ko05100,ko05130,ko05131,ko05205,map04530,map05100,map05130,map05131,map05205	-	-	-	ko00000,ko00001,ko04131,ko04812	-	-	-	HS1_rep,SH3_9
g16357.t1	13037.EHJ64518	5.11e-46	150.0	2FAT9@1|root,2TC0E@2759|Eukaryota,397DD@33154|Opisthokonta,3CBPI@33208|Metazoa,3DSZ3@33213|Bilateria,42924@6656|Arthropoda,3SYJ1@50557|Insecta,447HE@7088|Lepidoptera	6656|Arthropoda	-	-	-	-	-	-	-	-	-	-	-	-	-	-	-
g16358.t1	34740.HMEL015016-PA	0.0	2011.0	KOG1031@1|root,KOG1031@2759|Eukaryota,38CQ4@33154|Opisthokonta,3BBGH@33208|Metazoa,3CWTA@33213|Bilateria,41VNH@6656|Arthropoda,3SI57@50557|Insecta,441SS@7088|Lepidoptera	6656|Arthropoda	S	C2 domain	-	-	-	-	-	-	-	-	-	-	-	-	C2
g16359.t1	13037.EHJ73321	1.94e-169	489.0	KOG0827@1|root,KOG0827@2759|Eukaryota,39TEM@33154|Opisthokonta,3BIGW@33208|Metazoa,3CY4W@33213|Bilateria,41ZIM@6656|Arthropoda,3SNGZ@50557|Insecta,442FC@7088|Lepidoptera	6656|Arthropoda	O	Zinc ion binding	-	GO:0003674,GO:0005488,GO:0005515,GO:0005575,GO:0005622,GO:0005623,GO:0005634,GO:0007346,GO:0008150,GO:0008219,GO:0009794,GO:0009987,GO:0019899,GO:0031624,GO:0040019,GO:0043226,GO:0043227,GO:0043229,GO:0043231,GO:0044390,GO:0044424,GO:0044464,GO:0045787,GO:0045931,GO:0045977,GO:0045995,GO:0048518,GO:0048522,GO:0050789,GO:0050793,GO:0050794,GO:0051094,GO:0051239,GO:0051240,GO:0051726,GO:0065007,GO:0070182,GO:2000026	2.3.2.27	ko:K11985	-	-	-	-	ko00000,ko01000,ko04121	-	-	-	zf-RING_2
g16360.t1	34740.HMEL015018-PA	4.82e-105	307.0	28K8D@1|root,2QSP3@2759|Eukaryota,38QEZ@33154|Opisthokonta,3BG3P@33208|Metazoa,3CZ16@33213|Bilateria,4209Z@6656|Arthropoda,3SXVG@50557|Insecta,445XS@7088|Lepidoptera	6656|Arthropoda	S	COMM domain-containing protein	-	-	-	-	-	-	-	-	-	-	-	-	-
g16361.t1	13037.EHJ73323	4.23e-149	430.0	2FFJY@1|root,2TGXZ@2759|Eukaryota,39CZY@33154|Opisthokonta,3CGZT@33208|Metazoa,3DYGC@33213|Bilateria,426Z0@6656|Arthropoda,3SWPN@50557|Insecta,441F5@7088|Lepidoptera	6656|Arthropoda	-	-	-	-	-	-	-	-	-	-	-	-	-	-	-
g16362.t1	34740.HMEL015022-PA	1.09e-94	277.0	COG0760@1|root,KOG3259@2759|Eukaryota,3A05V@33154|Opisthokonta,3BGXQ@33208|Metazoa,3CUS1@33213|Bilateria,41YZC@6656|Arthropoda,3SKXF@50557|Insecta,4463P@7088|Lepidoptera	6656|Arthropoda	O	PPIC-type PPIASE domain	-	-	5.2.1.8	ko:K09578	ko04622,map04622	-	-	-	ko00000,ko00001,ko01000,ko03021,ko03110	-	-	-	Rotamase,WW
g16363.t1	7091.BGIBMGA010076-TA	6.12e-54	181.0	2E2NC@1|root,2S9VB@2759|Eukaryota,3AA7V@33154|Opisthokonta,3BUZJ@33208|Metazoa,3DBAV@33213|Bilateria,4219M@6656|Arthropoda,3SPUU@50557|Insecta,446II@7088|Lepidoptera	6656|Arthropoda	S	positive regulation of digestive system process	Tk	GO:0001664,GO:0002118,GO:0002121,GO:0003008,GO:0003674,GO:0005102,GO:0005215,GO:0005326,GO:0005488,GO:0005515,GO:0005575,GO:0005576,GO:0005615,GO:0006629,GO:0006810,GO:0006836,GO:0006937,GO:0006940,GO:0007154,GO:0007165,GO:0007186,GO:0007217,GO:0007600,GO:0007606,GO:0007608,GO:0007610,GO:0007626,GO:0007628,GO:0008150,GO:0008152,GO:0008344,GO:0009987,GO:0010033,GO:0019236,GO:0023052,GO:0030534,GO:0031644,GO:0031646,GO:0032501,GO:0042221,GO:0043134,GO:0044057,GO:0044058,GO:0044238,GO:0044421,GO:0045933,GO:0045987,GO:0048518,GO:0050789,GO:0050794,GO:0050877,GO:0050896,GO:0051179,GO:0051234,GO:0051239,GO:0051240,GO:0051704,GO:0051705,GO:0051716,GO:0051930,GO:0051931,GO:0060450,GO:0060456,GO:0065007,GO:0071704,GO:0071855,GO:0071861,GO:0090257,GO:0090659,GO:1904058	-	-	-	-	-	-	-	-	-	-	-
g16366.t1	34740.HMEL007018-PA	1.64e-135	418.0	2CMR9@1|root,2QRJ9@2759|Eukaryota,39U81@33154|Opisthokonta,3BNK1@33208|Metazoa,3E5GB@33213|Bilateria,41VUK@6656|Arthropoda,3SI5C@50557|Insecta,44858@7088|Lepidoptera	6656|Arthropoda	S	It is involved in the biological process described with microtubule cytoskeleton organization	ens	GO:0000226,GO:0003674,GO:0005488,GO:0005515,GO:0005575,GO:0005623,GO:0006810,GO:0006996,GO:0007010,GO:0007017,GO:0007049,GO:0007097,GO:0007098,GO:0007275,GO:0007517,GO:0007519,GO:0008017,GO:0008092,GO:0008150,GO:0009888,GO:0009987,GO:0014706,GO:0014902,GO:0014904,GO:0015631,GO:0016043,GO:0022402,GO:0022607,GO:0030154,GO:0031023,GO:0031109,GO:0032501,GO:0032502,GO:0032879,GO:0032886,GO:0034622,GO:0042692,GO:0043933,GO:0044085,GO:0044464,GO:0045177,GO:0046785,GO:0046907,GO:0048468,GO:0048513,GO:0048731,GO:0048741,GO:0048747,GO:0048856,GO:0048869,GO:0050789,GO:0050790,GO:0050794,GO:0051146,GO:0051179,GO:0051234,GO:0051258,GO:0051270,GO:0051299,GO:0051336,GO:0051640,GO:0051641,GO:0051647,GO:0051649,GO:0051656,GO:0055001,GO:0055002,GO:0060537,GO:0060538,GO:0060632,GO:0061061,GO:0065003,GO:0065007,GO:0065009,GO:0071840,GO:0097435,GO:2000574	-	ko:K16806	-	-	-	-	ko00000,ko03036	-	-	-	-
g16367.t1	7091.BGIBMGA010077-TA	0.0	913.0	28HCM@1|root,2QPR0@2759|Eukaryota,39YT2@33154|Opisthokonta,3BNPR@33208|Metazoa,3D4N7@33213|Bilateria,41Y7U@6656|Arthropoda,3SGI7@50557|Insecta,442ZA@7088|Lepidoptera	6656|Arthropoda	S	Chitin binding Peritrophin-A domain	mtg	GO:0003674,GO:0005488,GO:0005575,GO:0005576,GO:0005615,GO:0005623,GO:0007275,GO:0007399,GO:0007416,GO:0008150,GO:0009987,GO:0016043,GO:0022607,GO:0030424,GO:0032501,GO:0032502,GO:0033267,GO:0042995,GO:0043005,GO:0043083,GO:0043195,GO:0043679,GO:0044085,GO:0044306,GO:0044421,GO:0044456,GO:0044463,GO:0044464,GO:0045202,GO:0048731,GO:0048856,GO:0050808,GO:0071840,GO:0097367,GO:0097458,GO:0098793,GO:0120025,GO:0120038,GO:0150034	-	-	-	-	-	-	-	-	-	-	CBM_14
g16368.t1	7091.BGIBMGA010078-TA	1.28e-70	223.0	2CCAW@1|root,2S3C1@2759|Eukaryota,3A811@33154|Opisthokonta,3BRZ2@33208|Metazoa,3D8TR@33213|Bilateria,420ID@6656|Arthropoda,3SP15@50557|Insecta,441GH@7088|Lepidoptera	6656|Arthropoda	S	Protein of unknown function (DUF745)	-	-	-	-	-	-	-	-	-	-	-	-	DUF745
g16369.t1	34740.HMEL007023-PA	1.13e-83	266.0	2FBB6@1|root,2TCIP@2759|Eukaryota,3982F@33154|Opisthokonta,3CCBJ@33208|Metazoa,3DTMM@33213|Bilateria,429QR@6656|Arthropoda,3T0QZ@50557|Insecta,446AR@7088|Lepidoptera	6656|Arthropoda	-	-	-	-	-	-	-	-	-	-	-	-	-	-	-
g16370.t1	7091.BGIBMGA010013-TA	0.0	902.0	KOG3560@1|root,KOG3560@2759|Eukaryota,38E6Z@33154|Opisthokonta,3BAYK@33208|Metazoa,3CSX6@33213|Bilateria,41TTB@6656|Arthropoda,3SHJA@50557|Insecta,4444K@7088|Lepidoptera	6656|Arthropoda	K	PAS fold	ss	GO:0000003,GO:0000122,GO:0001654,GO:0001745,GO:0001751,GO:0001754,GO:0002009,GO:0002165,GO:0003002,GO:0003008,GO:0003674,GO:0005488,GO:0005515,GO:0005575,GO:0005622,GO:0005623,GO:0005634,GO:0006355,GO:0006357,GO:0007275,GO:0007389,GO:0007399,GO:0007423,GO:0007444,GO:0007455,GO:0007468,GO:0007469,GO:0007478,GO:0007480,GO:0007552,GO:0007560,GO:0007610,GO:0007611,GO:0007613,GO:0007617,GO:0007618,GO:0007619,GO:0008049,GO:0008150,GO:0009653,GO:0009791,GO:0009886,GO:0009887,GO:0009888,GO:0009889,GO:0009890,GO:0009892,GO:0009987,GO:0010092,GO:0010468,GO:0010556,GO:0010558,GO:0010605,GO:0010629,GO:0010769,GO:0010975,GO:0019098,GO:0019219,GO:0019222,GO:0019953,GO:0022008,GO:0022414,GO:0022603,GO:0022604,GO:0030154,GO:0030182,GO:0031323,GO:0031324,GO:0031326,GO:0031327,GO:0031344,GO:0032501,GO:0032502,GO:0032504,GO:0035107,GO:0035114,GO:0035120,GO:0035214,GO:0035218,GO:0035239,GO:0035282,GO:0035285,GO:0035295,GO:0036011,GO:0042461,GO:0043226,GO:0043227,GO:0043229,GO:0043231,GO:0044424,GO:0044464,GO:0044703,GO:0045466,GO:0045595,GO:0045664,GO:0045676,GO:0045892,GO:0045934,GO:0046530,GO:0046532,GO:0046982,GO:0046983,GO:0048468,GO:0048513,GO:0048519,GO:0048523,GO:0048563,GO:0048569,GO:0048592,GO:0048609,GO:0048645,GO:0048646,GO:0048666,GO:0048699,GO:0048707,GO:0048729,GO:0048731,GO:0048736,GO:0048737,GO:0048749,GO:0048800,GO:0048814,GO:0048856,GO:0048869,GO:0050767,GO:0050773,GO:0050789,GO:0050793,GO:0050794,GO:0050877,GO:0050890,GO:0051128,GO:0051171,GO:0051172,GO:0051239,GO:0051252,GO:0051253,GO:0051704,GO:0051960,GO:0060179,GO:0060255,GO:0060284,GO:0060429,GO:0060562,GO:0065007,GO:0080090,GO:0090596,GO:0120035,GO:1902679,GO:1903506,GO:1903507,GO:2000026,GO:2000027,GO:2000112,GO:2000113,GO:2001141	-	ko:K09093	ko04659,ko04934,map04659,map04934	-	-	-	ko00000,ko00001,ko03000	-	-	-	PAS,PAS_3
g16371.t1	136037.KDR12735	8.97e-36	124.0	KOG3560@1|root,KOG3560@2759|Eukaryota,3A938@33154|Opisthokonta,3BU46@33208|Metazoa,3DB7G@33213|Bilateria,422VV@6656|Arthropoda,3SNXG@50557|Insecta	6656|Arthropoda	K	helix loop helix domain	-	-	-	-	-	-	-	-	-	-	-	-	HLH
g16372.t1	13037.EHJ68356	1.29e-22	90.1	2FBI5@1|root,2TCRR@2759|Eukaryota,398AT@33154|Opisthokonta,3CCJ4@33208|Metazoa,3DTVE@33213|Bilateria,42BBJ@6656|Arthropoda,3SUBT@50557|Insecta,44AWM@7088|Lepidoptera	6656|Arthropoda	-	-	-	-	-	-	-	-	-	-	-	-	-	-	-
g16373.t1	34740.HMEL007613-PA	1.93e-77	232.0	2CM03@1|root,2SC5Y@2759|Eukaryota,3AS9H@33154|Opisthokonta,3BVZZ@33208|Metazoa,3DCRJ@33213|Bilateria,423C3@6656|Arthropoda,3SPYE@50557|Insecta,446PB@7088|Lepidoptera	6656|Arthropoda	S	Insect pheromone/odorant binding protein domains.	Obp56d	GO:0003008,GO:0007600,GO:0007606,GO:0007608,GO:0008150,GO:0032501,GO:0050877	-	-	-	-	-	-	-	-	-	-	PBP_GOBP
g16374.t1	13037.EHJ65606	6.56e-278	764.0	28NS4@1|root,2QVC7@2759|Eukaryota,39UDA@33154|Opisthokonta,3BJR8@33208|Metazoa,3CXQT@33213|Bilateria,41WEY@6656|Arthropoda,3SIFA@50557|Insecta,441EB@7088|Lepidoptera	6656|Arthropoda	S	sodium channel regulator activity	-	GO:0002028,GO:0003674,GO:0008150,GO:0010959,GO:0016247,GO:0017080,GO:0032879,GO:0043269,GO:0050789,GO:0051049,GO:0065007,GO:0065009,GO:0098772	-	-	-	-	-	-	-	-	-	-	-
g16375.t1	7091.BGIBMGA010080-TA	8.29e-166	466.0	2CJ08@1|root,2QU9B@2759|Eukaryota,39X2E@33154|Opisthokonta,3BMIH@33208|Metazoa,3D3CG@33213|Bilateria,41V71@6656|Arthropoda,3SK3Z@50557|Insecta	6656|Arthropoda	S	Na+ channel auxiliary subunit TipE	-	GO:0002028,GO:0003674,GO:0008150,GO:0010959,GO:0016247,GO:0017080,GO:0032879,GO:0043269,GO:0050789,GO:0051049,GO:0065007,GO:0065009,GO:0098772	-	-	-	-	-	-	-	-	-	-	TipE
g16376.t1	13037.EHJ73913	2.21e-221	612.0	2CJ08@1|root,2RCF1@2759|Eukaryota,38H45@33154|Opisthokonta,3BDFI@33208|Metazoa,3CVSN@33213|Bilateria,41UAV@6656|Arthropoda,3SJDI@50557|Insecta,444NR@7088|Lepidoptera	6656|Arthropoda	S	Na+ channel auxiliary subunit TipE	-	GO:0000003,GO:0002028,GO:0003674,GO:0005575,GO:0005623,GO:0005886,GO:0005887,GO:0006950,GO:0007610,GO:0007617,GO:0007618,GO:0007619,GO:0008049,GO:0008150,GO:0009266,GO:0009408,GO:0009628,GO:0009987,GO:0010959,GO:0016020,GO:0016021,GO:0016247,GO:0016545,GO:0017080,GO:0019098,GO:0019953,GO:0022414,GO:0031224,GO:0031226,GO:0032501,GO:0032504,GO:0032879,GO:0033554,GO:0034605,GO:0043269,GO:0044425,GO:0044459,GO:0044464,GO:0044703,GO:0045433,GO:0048065,GO:0048609,GO:0050789,GO:0050896,GO:0051049,GO:0051704,GO:0051716,GO:0060179,GO:0065007,GO:0065009,GO:0071944,GO:0098772	-	-	-	-	-	-	-	-	-	-	TipE
g16377.t1	7091.BGIBMGA010009-TA	1.53e-242	677.0	2BXFH@1|root,2QQDA@2759|Eukaryota,39GRV@33154|Opisthokonta,3BAPF@33208|Metazoa,3CU46@33213|Bilateria,41XJS@6656|Arthropoda,3SGNB@50557|Insecta,448N5@7088|Lepidoptera	6656|Arthropoda	S	Growth-arrest specific micro-tubule binding	-	-	-	ko:K19942	-	-	-	-	ko00000,ko04131	-	-	-	GAS
g16378.t1	7091.BGIBMGA010082-TA	1.75e-82	252.0	2FAS2@1|root,2TBZ6@2759|Eukaryota,397BW@33154|Opisthokonta,3CBN3@33208|Metazoa,3DSXN@33213|Bilateria,4290Q@6656|Arthropoda,3SYHI@50557|Insecta,447E0@7088|Lepidoptera	6656|Arthropoda	-	-	-	-	-	-	-	-	-	-	-	-	-	-	-
g16379.t1	13037.EHJ73911	2.92e-49	165.0	2FBRY@1|root,2TCZS@2759|Eukaryota,398KX@33154|Opisthokonta,3CCUI@33208|Metazoa,3DU53@33213|Bilateria,42BNN@6656|Arthropoda,3STRP@50557|Insecta,449PT@7088|Lepidoptera	6656|Arthropoda	-	-	-	-	-	-	-	-	-	-	-	-	-	-	-
g16382.t1	34740.HMEL004102-PA	8.4e-56	174.0	28W8Y@1|root,2R30Z@2759|Eukaryota,39CJ9@33154|Opisthokonta,3CBF7@33208|Metazoa,3DSQE@33213|Bilateria,428TR@6656|Arthropoda,3T17E@50557|Insecta,449YK@7088|Lepidoptera	6656|Arthropoda	-	-	-	-	-	-	-	-	-	-	-	-	-	-	-
g16383.t1	13037.EHJ77574	4.46e-255	706.0	2C7J8@1|root,2TAAI@2759|Eukaryota,3957J@33154|Opisthokonta,3C9YP@33208|Metazoa,3DR37@33213|Bilateria,4278T@6656|Arthropoda,3SX30@50557|Insecta,4436A@7088|Lepidoptera	6656|Arthropoda	S	Protein of unknown function (DUF4497)	-	-	-	-	-	-	-	-	-	-	-	-	DUF4497
g16384.t1	69319.XP_008558880.1	7.9e-134	411.0	KOG1075@1|root,KOG1075@2759|Eukaryota,3AQ0C@33154|Opisthokonta,3C2M2@33208|Metazoa,3DIDC@33213|Bilateria,422YU@6656|Arthropoda,3SRPW@50557|Insecta	6656|Arthropoda	S	Ribonuclease H protein	-	-	-	-	-	-	-	-	-	-	-	-	-
g16385.t1	7091.BGIBMGA010084-TA	1.48e-42	140.0	2F6QK@1|root,2T7SW@2759|Eukaryota,3925X@33154|Opisthokonta,3C7KP@33208|Metazoa,3DNM3@33213|Bilateria,42BAZ@6656|Arthropoda,3SUAN@50557|Insecta,44AV8@7088|Lepidoptera	6656|Arthropoda	S	Domain of unknown function (DUF543)	-	-	-	ko:K17784	-	-	-	-	ko00000,ko03029	-	-	-	DUF543
g16390.t1	7070.TC005062-PA	5.01e-99	318.0	KOG1075@1|root,KOG1075@2759|Eukaryota,39X6K@33154|Opisthokonta,3BK4A@33208|Metazoa,3CYZ9@33213|Bilateria,41X3S@6656|Arthropoda,3SHIN@50557|Insecta	6656|Arthropoda	S	reverse transcriptase	-	-	-	-	-	-	-	-	-	-	-	-	RVT_1
g16392.t1	7091.BGIBMGA010008-TA	1.07e-82	252.0	2FBCA@1|root,2TCJT@2759|Eukaryota,3983U@33154|Opisthokonta,3CCCQ@33208|Metazoa,3DTNW@33213|Bilateria,429S0@6656|Arthropoda,3T0RP@50557|Insecta,446FJ@7088|Lepidoptera	6656|Arthropoda	-	-	-	-	-	-	-	-	-	-	-	-	-	-	-
g16393.t1	69319.XP_008558880.1	1.72e-164	501.0	KOG1075@1|root,KOG1075@2759|Eukaryota,3AQ0C@33154|Opisthokonta,3C2M2@33208|Metazoa,3DIDC@33213|Bilateria,422YU@6656|Arthropoda,3SRPW@50557|Insecta	6656|Arthropoda	S	Ribonuclease H protein	-	-	-	-	-	-	-	-	-	-	-	-	RVT_1
g16397.t1	13037.EHJ64115	0.0	999.0	KOG0583@1|root,KOG0583@2759|Eukaryota,38F2J@33154|Opisthokonta,3BD52@33208|Metazoa,3CRVA@33213|Bilateria,41X26@6656|Arthropoda,3SG87@50557|Insecta,445QQ@7088|Lepidoptera	6656|Arthropoda	T	Protein tyrosine kinase	-	-	2.7.11.1	ko:K16312	-	-	-	-	ko00000,ko01000,ko01001	-	-	-	Pkinase
g16398.t1	34740.HMEL018064-PA	0.0	1386.0	COG0465@1|root,KOG0731@2759|Eukaryota,38FRA@33154|Opisthokonta,3BEA7@33208|Metazoa,3CR69@33213|Bilateria,41UFC@6656|Arthropoda,3SGZZ@50557|Insecta,443RS@7088|Lepidoptera	6656|Arthropoda	O	Peptidase family M41	-	-	-	ko:K08956	-	-	-	-	ko00000,ko01000,ko01002,ko03110	-	-	-	AAA,FtsH_ext,Peptidase_M41
g16399.t1	13037.EHJ64117	0.0	1447.0	COG5034@1|root,KOG2389@1|root,KOG1973@2759|Eukaryota,KOG2389@2759|Eukaryota,39R25@33154|Opisthokonta,3BJ28@33208|Metazoa,3CYWY@33213|Bilateria,41YD4@6656|Arthropoda,3SKIV@50557|Insecta,445BC@7088|Lepidoptera	6656|Arthropoda	BK	Bromodomain transcription factors and PHD domain containing proteins	-	GO:0000428,GO:0002039,GO:0003674,GO:0003682,GO:0005488,GO:0005515,GO:0005575,GO:0005622,GO:0005623,GO:0005634,GO:0005654,GO:0005667,GO:0005669,GO:0006355,GO:0006357,GO:0008134,GO:0008150,GO:0009889,GO:0009891,GO:0009893,GO:0010468,GO:0010556,GO:0010557,GO:0010604,GO:0010628,GO:0016591,GO:0019219,GO:0019222,GO:0019904,GO:0030880,GO:0031208,GO:0031323,GO:0031325,GO:0031326,GO:0031328,GO:0031974,GO:0031981,GO:0032991,GO:0043226,GO:0043227,GO:0043229,GO:0043231,GO:0043233,GO:0044422,GO:0044424,GO:0044428,GO:0044446,GO:0044451,GO:0044464,GO:0044798,GO:0045893,GO:0045935,GO:0045944,GO:0048518,GO:0048522,GO:0050789,GO:0050794,GO:0051171,GO:0051173,GO:0051252,GO:0051254,GO:0055029,GO:0060255,GO:0061695,GO:0065007,GO:0070013,GO:0080090,GO:0090575,GO:1902494,GO:1902680,GO:1903506,GO:1903508,GO:1990234,GO:2000112,GO:2001141	-	ko:K14650	ko03022,ko05168,map03022,map05168	-	-	-	ko00000,ko00001,ko03021	-	-	-	Bromo_TP,PHD
g16400.t1	13037.EHJ64118	0.0	944.0	KOG2074@1|root,KOG2074@2759|Eukaryota,38GZP@33154|Opisthokonta,3BEQU@33208|Metazoa,3CX28@33213|Bilateria,41TJ1@6656|Arthropoda,3SJ0X@50557|Insecta,441GY@7088|Lepidoptera	6656|Arthropoda	KL	TFIIH p62 subunit, N-terminal domain	Tfb1	GO:0000428,GO:0005575,GO:0005622,GO:0005623,GO:0005634,GO:0005654,GO:0005667,GO:0005675,GO:0008150,GO:0009314,GO:0009411,GO:0009416,GO:0009628,GO:0016591,GO:0030880,GO:0031974,GO:0031981,GO:0032806,GO:0032991,GO:0043226,GO:0043227,GO:0043229,GO:0043231,GO:0043233,GO:0044422,GO:0044424,GO:0044428,GO:0044446,GO:0044451,GO:0044464,GO:0044798,GO:0050896,GO:0055029,GO:0061695,GO:0070013,GO:0090575,GO:1902494,GO:1902554,GO:1902911,GO:1990234	-	ko:K03141	ko03022,ko03420,ko05203,map03022,map03420,map05203	M00290	-	-	ko00000,ko00001,ko00002,ko03021,ko03400	-	-	-	BSD,PH_TFIIH
g16401.t1	34740.HMEL018068-PA	7.48e-160	453.0	COG5325@1|root,KOG0811@2759|Eukaryota,38VS4@33154|Opisthokonta,3BEMF@33208|Metazoa,3CSJ2@33213|Bilateria,41YZ5@6656|Arthropoda,3SM5J@50557|Insecta,4421R@7088|Lepidoptera	6656|Arthropoda	U	Syntaxin-like protein	Syx13	GO:0000003,GO:0000278,GO:0000280,GO:0003674,GO:0005488,GO:0005515,GO:0006996,GO:0007049,GO:0007140,GO:0007143,GO:0007276,GO:0007292,GO:0008150,GO:0009987,GO:0016043,GO:0019953,GO:0022402,GO:0022412,GO:0022414,GO:0032501,GO:0032504,GO:0044703,GO:0048232,GO:0048285,GO:0048609,GO:0051321,GO:0051704,GO:0071840,GO:0140013,GO:1903046	-	-	-	-	-	-	-	-	-	-	SNARE,Syntaxin_2
g16403.t1	34740.HMEL018069-PA	0.0	1342.0	KOG0200@1|root,KOG0200@2759|Eukaryota,38BHI@33154|Opisthokonta,3BAU7@33208|Metazoa,3CRP7@33213|Bilateria,41UQ4@6656|Arthropoda,3SIQ5@50557|Insecta,444IQ@7088|Lepidoptera	6656|Arthropoda	T	Tyrosine kinase, catalytic domain	htl	GO:0000003,GO:0001655,GO:0001667,GO:0001704,GO:0001706,GO:0001707,GO:0001709,GO:0001710,GO:0001711,GO:0002164,GO:0002376,GO:0002520,GO:0003006,GO:0006928,GO:0007275,GO:0007276,GO:0007369,GO:0007399,GO:0007417,GO:0007419,GO:0007492,GO:0007493,GO:0007498,GO:0007500,GO:0007506,GO:0007507,GO:0007509,GO:0007517,GO:0007522,GO:0007523,GO:0007525,GO:0007548,GO:0008078,GO:0008150,GO:0008347,GO:0008354,GO:0008360,GO:0008406,GO:0009653,GO:0009790,GO:0009791,GO:0009888,GO:0009987,GO:0010001,GO:0010002,GO:0016049,GO:0016477,GO:0019953,GO:0021782,GO:0022008,GO:0022412,GO:0022414,GO:0022603,GO:0022604,GO:0030154,GO:0032501,GO:0032502,GO:0032504,GO:0035051,GO:0035987,GO:0040007,GO:0040011,GO:0042063,GO:0042065,GO:0042074,GO:0042692,GO:0044703,GO:0045137,GO:0045165,GO:0048332,GO:0048333,GO:0048468,GO:0048513,GO:0048534,GO:0048542,GO:0048569,GO:0048588,GO:0048589,GO:0048598,GO:0048608,GO:0048609,GO:0048646,GO:0048729,GO:0048731,GO:0048732,GO:0048747,GO:0048856,GO:0048863,GO:0048869,GO:0048870,GO:0050789,GO:0050793,GO:0050794,GO:0051128,GO:0051146,GO:0051179,GO:0051674,GO:0051704,GO:0055001,GO:0055002,GO:0060485,GO:0060795,GO:0061061,GO:0061318,GO:0061319,GO:0061320,GO:0061458,GO:0065007,GO:0065008,GO:0072001,GO:0072359,GO:0090130	2.7.10.1	ko:K04362,ko:K05093,ko:K05094	ko01521,ko04010,ko04014,ko04015,ko04144,ko04151,ko04520,ko04550,ko04714,ko04810,ko05200,ko05205,ko05206,ko05215,ko05218,ko05219,ko05224,ko05226,ko05230,map01521,map04010,map04014,map04015,map04144,map04151,map04520,map04550,map04714,map04810,map05200,map05205,map05206,map05215,map05218,map05219,map05224,map05226,map05230	-	-	-	ko00000,ko00001,ko00536,ko01000,ko01001,ko01020,ko04050,ko04090,ko04516	-	-	-	Ig_3,Pkinase_Tyr
g16403.t2	13037.EHJ67396	0.0	1443.0	KOG0200@1|root,KOG0200@2759|Eukaryota,38BHI@33154|Opisthokonta,3BAU7@33208|Metazoa,3CRP7@33213|Bilateria,41UQ4@6656|Arthropoda,3SIQ5@50557|Insecta,444IQ@7088|Lepidoptera	6656|Arthropoda	T	Tyrosine kinase, catalytic domain	htl	GO:0000003,GO:0001655,GO:0001667,GO:0001704,GO:0001706,GO:0001707,GO:0001709,GO:0001710,GO:0001711,GO:0002164,GO:0002376,GO:0002520,GO:0003006,GO:0006928,GO:0007275,GO:0007276,GO:0007369,GO:0007399,GO:0007417,GO:0007419,GO:0007492,GO:0007493,GO:0007498,GO:0007500,GO:0007506,GO:0007507,GO:0007509,GO:0007517,GO:0007522,GO:0007523,GO:0007525,GO:0007548,GO:0008078,GO:0008150,GO:0008347,GO:0008354,GO:0008360,GO:0008406,GO:0009653,GO:0009790,GO:0009791,GO:0009888,GO:0009987,GO:0010001,GO:0010002,GO:0016049,GO:0016477,GO:0019953,GO:0021782,GO:0022008,GO:0022412,GO:0022414,GO:0022603,GO:0022604,GO:0030154,GO:0032501,GO:0032502,GO:0032504,GO:0035051,GO:0035987,GO:0040007,GO:0040011,GO:0042063,GO:0042065,GO:0042074,GO:0042692,GO:0044703,GO:0045137,GO:0045165,GO:0048332,GO:0048333,GO:0048468,GO:0048513,GO:0048534,GO:0048542,GO:0048569,GO:0048588,GO:0048589,GO:0048598,GO:0048608,GO:0048609,GO:0048646,GO:0048729,GO:0048731,GO:0048732,GO:0048747,GO:0048856,GO:0048863,GO:0048869,GO:0048870,GO:0050789,GO:0050793,GO:0050794,GO:0051128,GO:0051146,GO:0051179,GO:0051674,GO:0051704,GO:0055001,GO:0055002,GO:0060485,GO:0060795,GO:0061061,GO:0061318,GO:0061319,GO:0061320,GO:0061458,GO:0065007,GO:0065008,GO:0072001,GO:0072359,GO:0090130	2.7.10.1	ko:K04362,ko:K05093,ko:K05094	ko01521,ko04010,ko04014,ko04015,ko04144,ko04151,ko04520,ko04550,ko04714,ko04810,ko05200,ko05205,ko05206,ko05215,ko05218,ko05219,ko05224,ko05226,ko05230,map01521,map04010,map04014,map04015,map04144,map04151,map04520,map04550,map04714,map04810,map05200,map05205,map05206,map05215,map05218,map05219,map05224,map05226,map05230	-	-	-	ko00000,ko00001,ko00536,ko01000,ko01001,ko01020,ko04050,ko04090,ko04516	-	-	-	Ig_3,Pkinase_Tyr
g16404.t1	34740.HMEL018070-PA	2.08e-93	279.0	COG3703@1|root,KOG3182@2759|Eukaryota,39470@33154|Opisthokonta,3C9CT@33208|Metazoa,3DQGR@33213|Bilateria,4242J@6656|Arthropoda,3SU5A@50557|Insecta,44ANE@7088|Lepidoptera	6656|Arthropoda	P	Catalyzes the cleavage of glutathione into 5-oxo-L- proline and a Cys-Gly dipeptide. Acts specifically on glutathione, but not on other gamma-glutamyl peptides	-	-	-	-	-	-	-	-	-	-	-	-	ChaC
g16405.t1	13037.EHJ77944	0.0	1684.0	KOG2200@1|root,KOG2200@2759|Eukaryota,38IPY@33154|Opisthokonta,3BBZF@33208|Metazoa,3CRH8@33213|Bilateria,41TI5@6656|Arthropoda,3SHDQ@50557|Insecta,442TF@7088|Lepidoptera	6656|Arthropoda	T	GTPase-activator protein for Rho-like GTPases	-	GO:0000132,GO:0000226,GO:0000278,GO:0000902,GO:0000910,GO:0000912,GO:0001655,GO:0001667,GO:0001700,GO:0001894,GO:0002009,GO:0002165,GO:0003674,GO:0005096,GO:0005575,GO:0005623,GO:0005886,GO:0006928,GO:0006996,GO:0007010,GO:0007017,GO:0007049,GO:0007051,GO:0007052,GO:0007088,GO:0007091,GO:0007154,GO:0007163,GO:0007165,GO:0007166,GO:0007167,GO:0007169,GO:0007173,GO:0007264,GO:0007265,GO:0007266,GO:0007267,GO:0007268,GO:0007274,GO:0007275,GO:0007346,GO:0007391,GO:0007399,GO:0007424,GO:0007427,GO:0007442,GO:0007443,GO:0007444,GO:0007472,GO:0007476,GO:0007494,GO:0007552,GO:0007560,GO:0008047,GO:0008150,GO:0008258,GO:0008586,GO:0009653,GO:0009790,GO:0009791,GO:0009792,GO:0009886,GO:0009887,GO:0009888,GO:0009966,GO:0009968,GO:0009987,GO:0010564,GO:0010631,GO:0010646,GO:0010647,GO:0010648,GO:0010669,GO:0010769,GO:0010965,GO:0010975,GO:0016020,GO:0016043,GO:0016323,GO:0016331,GO:0016477,GO:0022008,GO:0022402,GO:0022603,GO:0022604,GO:0022607,GO:0023051,GO:0023052,GO:0023056,GO:0023057,GO:0030010,GO:0030029,GO:0030036,GO:0030154,GO:0030234,GO:0030431,GO:0030695,GO:0030865,GO:0030866,GO:0031344,GO:0032501,GO:0032502,GO:0032506,GO:0032989,GO:0033043,GO:0033044,GO:0033045,GO:0033047,GO:0035023,GO:0035024,GO:0035107,GO:0035114,GO:0035120,GO:0035152,GO:0035160,GO:0035220,GO:0035239,GO:0035277,GO:0035295,GO:0035556,GO:0038127,GO:0040001,GO:0040011,GO:0042592,GO:0043085,GO:0043087,GO:0043547,GO:0044085,GO:0044093,GO:0044425,GO:0044459,GO:0044464,GO:0044770,GO:0044772,GO:0044784,GO:0045595,GO:0045664,GO:0046578,GO:0046580,GO:0048513,GO:0048518,GO:0048519,GO:0048522,GO:0048523,GO:0048546,GO:0048563,GO:0048565,GO:0048569,GO:0048583,GO:0048585,GO:0048598,GO:0048619,GO:0048699,GO:0048707,GO:0048729,GO:0048731,GO:0048736,GO:0048737,GO:0048814,GO:0048856,GO:0048869,GO:0048870,GO:0048871,GO:0050767,GO:0050773,GO:0050789,GO:0050790,GO:0050793,GO:0050794,GO:0050804,GO:0050806,GO:0050896,GO:0051056,GO:0051058,GO:0051128,GO:0051179,GO:0051234,GO:0051239,GO:0051293,GO:0051294,GO:0051301,GO:0051336,GO:0051345,GO:0051640,GO:0051641,GO:0051649,GO:0051653,GO:0051656,GO:0051674,GO:0051716,GO:0051726,GO:0051783,GO:0051960,GO:0051983,GO:0055123,GO:0060249,GO:0060284,GO:0060429,GO:0060541,GO:0060562,GO:0060589,GO:0061326,GO:0061333,GO:0061525,GO:0061640,GO:0065007,GO:0065008,GO:0065009,GO:0071840,GO:0071944,GO:0072001,GO:0072002,GO:0090130,GO:0090132,GO:0098590,GO:0098772,GO:0098916,GO:0099177,GO:0099536,GO:0099537,GO:0120035,GO:1902531,GO:1902532,GO:1902850,GO:1903047,GO:1905818,GO:2000026	-	ko:K20632	-	-	-	-	ko00000,ko04131	-	-	-	RhoGAP,START
g16405.t2	13037.EHJ77944	0.0	1691.0	KOG2200@1|root,KOG2200@2759|Eukaryota,38IPY@33154|Opisthokonta,3BBZF@33208|Metazoa,3CRH8@33213|Bilateria,41TI5@6656|Arthropoda,3SHDQ@50557|Insecta,442TF@7088|Lepidoptera	6656|Arthropoda	T	GTPase-activator protein for Rho-like GTPases	-	GO:0000132,GO:0000226,GO:0000278,GO:0000902,GO:0000910,GO:0000912,GO:0001655,GO:0001667,GO:0001700,GO:0001894,GO:0002009,GO:0002165,GO:0003674,GO:0005096,GO:0005575,GO:0005623,GO:0005886,GO:0006928,GO:0006996,GO:0007010,GO:0007017,GO:0007049,GO:0007051,GO:0007052,GO:0007088,GO:0007091,GO:0007154,GO:0007163,GO:0007165,GO:0007166,GO:0007167,GO:0007169,GO:0007173,GO:0007264,GO:0007265,GO:0007266,GO:0007267,GO:0007268,GO:0007274,GO:0007275,GO:0007346,GO:0007391,GO:0007399,GO:0007424,GO:0007427,GO:0007442,GO:0007443,GO:0007444,GO:0007472,GO:0007476,GO:0007494,GO:0007552,GO:0007560,GO:0008047,GO:0008150,GO:0008258,GO:0008586,GO:0009653,GO:0009790,GO:0009791,GO:0009792,GO:0009886,GO:0009887,GO:0009888,GO:0009966,GO:0009968,GO:0009987,GO:0010564,GO:0010631,GO:0010646,GO:0010647,GO:0010648,GO:0010669,GO:0010769,GO:0010965,GO:0010975,GO:0016020,GO:0016043,GO:0016323,GO:0016331,GO:0016477,GO:0022008,GO:0022402,GO:0022603,GO:0022604,GO:0022607,GO:0023051,GO:0023052,GO:0023056,GO:0023057,GO:0030010,GO:0030029,GO:0030036,GO:0030154,GO:0030234,GO:0030431,GO:0030695,GO:0030865,GO:0030866,GO:0031344,GO:0032501,GO:0032502,GO:0032506,GO:0032989,GO:0033043,GO:0033044,GO:0033045,GO:0033047,GO:0035023,GO:0035024,GO:0035107,GO:0035114,GO:0035120,GO:0035152,GO:0035160,GO:0035220,GO:0035239,GO:0035277,GO:0035295,GO:0035556,GO:0038127,GO:0040001,GO:0040011,GO:0042592,GO:0043085,GO:0043087,GO:0043547,GO:0044085,GO:0044093,GO:0044425,GO:0044459,GO:0044464,GO:0044770,GO:0044772,GO:0044784,GO:0045595,GO:0045664,GO:0046578,GO:0046580,GO:0048513,GO:0048518,GO:0048519,GO:0048522,GO:0048523,GO:0048546,GO:0048563,GO:0048565,GO:0048569,GO:0048583,GO:0048585,GO:0048598,GO:0048619,GO:0048699,GO:0048707,GO:0048729,GO:0048731,GO:0048736,GO:0048737,GO:0048814,GO:0048856,GO:0048869,GO:0048870,GO:0048871,GO:0050767,GO:0050773,GO:0050789,GO:0050790,GO:0050793,GO:0050794,GO:0050804,GO:0050806,GO:0050896,GO:0051056,GO:0051058,GO:0051128,GO:0051179,GO:0051234,GO:0051239,GO:0051293,GO:0051294,GO:0051301,GO:0051336,GO:0051345,GO:0051640,GO:0051641,GO:0051649,GO:0051653,GO:0051656,GO:0051674,GO:0051716,GO:0051726,GO:0051783,GO:0051960,GO:0051983,GO:0055123,GO:0060249,GO:0060284,GO:0060429,GO:0060541,GO:0060562,GO:0060589,GO:0061326,GO:0061333,GO:0061525,GO:0061640,GO:0065007,GO:0065008,GO:0065009,GO:0071840,GO:0071944,GO:0072001,GO:0072002,GO:0090130,GO:0090132,GO:0098590,GO:0098772,GO:0098916,GO:0099177,GO:0099536,GO:0099537,GO:0120035,GO:1902531,GO:1902532,GO:1902850,GO:1903047,GO:1905818,GO:2000026	-	ko:K20632	-	-	-	-	ko00000,ko04131	-	-	-	RhoGAP,START
g16407.t1	34740.HMEL003117-PA	2.57e-37	125.0	2D7X0@1|root,2T7T2@2759|Eukaryota,3AVA2@33154|Opisthokonta,3C48Q@33208|Metazoa,3DKCS@33213|Bilateria,423PB@6656|Arthropoda,3SSAT@50557|Insecta,44AVH@7088|Lepidoptera	6656|Arthropoda	-	-	-	-	-	-	-	-	-	-	-	-	-	-	-
g16408.t1	13037.EHJ74348	1.64e-70	241.0	2C5AR@1|root,2TB22@2759|Eukaryota,3964Y@33154|Opisthokonta,3CAIH@33208|Metazoa,3DRR4@33213|Bilateria,42BGY@6656|Arthropoda,3T14Y@50557|Insecta,449I9@7088|Lepidoptera	6656|Arthropoda	-	-	-	-	-	-	-	-	-	-	-	-	-	-	-
g16409.t1	13037.EHJ76897	0.0	1466.0	KOG3522@1|root,KOG3522@2759|Eukaryota,38NVS@33154|Opisthokonta,3BBYF@33208|Metazoa,3CZDI@33213|Bilateria,41UHY@6656|Arthropoda,3SK9K@50557|Insecta,4481J@7088|Lepidoptera	6656|Arthropoda	T	Guanine nucleotide exchange factor for Rho/Rac/Cdc42-like GTPases	-	-	-	ko:K20689	-	-	-	-	ko00000,ko04131	-	-	-	RhoGEF
g16410.t1	13037.EHJ76896	0.0	1021.0	2CZTJ@1|root,2SBKY@2759|Eukaryota,3ACMK@33154|Opisthokonta,3BWFR@33208|Metazoa,3DC81@33213|Bilateria,421UC@6656|Arthropoda,3SS34@50557|Insecta,44388@7088|Lepidoptera	6656|Arthropoda	-	-	-	-	-	ko:K20689	-	-	-	-	ko00000,ko04131	-	-	-	-
g16411.t1	7091.BGIBMGA010185-TA	0.0	1102.0	KOG3558@1|root,KOG3558@2759|Eukaryota,38BNT@33154|Opisthokonta,3BA0X@33208|Metazoa,3CUT8@33213|Bilateria,41YC8@6656|Arthropoda,3SK9X@50557|Insecta,444SG@7088|Lepidoptera	6656|Arthropoda	KT	Motif C-terminal to PAS motifs (likely to contribute to PAS structural domain)	trh	GO:0001655,GO:0001709,GO:0002009,GO:0003674,GO:0003676,GO:0003677,GO:0003700,GO:0005488,GO:0005515,GO:0005575,GO:0005622,GO:0005623,GO:0005634,GO:0006355,GO:0006357,GO:0007275,GO:0007424,GO:0007425,GO:0007431,GO:0007435,GO:0007442,GO:0007443,GO:0008150,GO:0009653,GO:0009790,GO:0009887,GO:0009888,GO:0009889,GO:0009891,GO:0009893,GO:0009987,GO:0010468,GO:0010556,GO:0010557,GO:0010604,GO:0010628,GO:0019219,GO:0019222,GO:0022612,GO:0030154,GO:0031323,GO:0031325,GO:0031326,GO:0031328,GO:0032501,GO:0032502,GO:0035148,GO:0035239,GO:0035272,GO:0035277,GO:0035295,GO:0043226,GO:0043227,GO:0043229,GO:0043231,GO:0043565,GO:0044424,GO:0044464,GO:0045165,GO:0045893,GO:0045935,GO:0045944,GO:0046982,GO:0046983,GO:0048513,GO:0048518,GO:0048522,GO:0048546,GO:0048565,GO:0048598,GO:0048619,GO:0048646,GO:0048729,GO:0048731,GO:0048732,GO:0048736,GO:0048856,GO:0048869,GO:0050789,GO:0050794,GO:0051171,GO:0051173,GO:0051252,GO:0051254,GO:0055123,GO:0060173,GO:0060255,GO:0060429,GO:0060541,GO:0060562,GO:0061326,GO:0061333,GO:0061525,GO:0065007,GO:0072001,GO:0072002,GO:0072175,GO:0080090,GO:0097159,GO:0140110,GO:1901363,GO:1902680,GO:1903506,GO:1903508,GO:2000112,GO:2001141	-	ko:K09098	-	-	-	-	ko00000,ko03000	-	-	-	PAS,PAS_3
g16415.t1	69319.XP_008558880.1	7.82e-50	176.0	KOG1075@1|root,KOG1075@2759|Eukaryota,3AQ0C@33154|Opisthokonta,3C2M2@33208|Metazoa,3DIDC@33213|Bilateria,422YU@6656|Arthropoda,3SRPW@50557|Insecta	6656|Arthropoda	S	Ribonuclease H protein	-	-	-	-	-	-	-	-	-	-	-	-	-
g16417.t1	34740.HMEL012970-PA	1.6e-139	399.0	COG1028@1|root,KOG0725@2759|Eukaryota,38BUC@33154|Opisthokonta,3BC34@33208|Metazoa,3D09G@33213|Bilateria,41XDM@6656|Arthropoda,3SIYY@50557|Insecta,441QC@7088|Lepidoptera	6656|Arthropoda	Q	KR domain	-	-	-	-	-	-	-	-	-	-	-	-	adh_short_C2
g16419.t1	7091.BGIBMGA010182-TA	0.0	989.0	KOG2156@1|root,KOG2156@2759|Eukaryota,38G65@33154|Opisthokonta,3BCIR@33208|Metazoa,3CYB9@33213|Bilateria,41UFU@6656|Arthropoda,3SGRJ@50557|Insecta,441NQ@7088|Lepidoptera	6656|Arthropoda	O	It is involved in the biological process described with protein polyglutamylation	-	GO:0006950,GO:0008150,GO:0009611,GO:0042060,GO:0050896	-	ko:K16601	-	-	-	-	ko00000,ko01000,ko04812	-	-	-	TTL
g16420.t1	13037.EHJ73305	0.0	1735.0	2CMKN@1|root,2QQQ9@2759|Eukaryota,394DM@33154|Opisthokonta,3B99E@33208|Metazoa,3CU56@33213|Bilateria,41XH9@6656|Arthropoda,3SHV1@50557|Insecta,444GJ@7088|Lepidoptera	6656|Arthropoda	S	Domain of unknown function (DUF3504)	-	GO:0000723,GO:0000781,GO:0000785,GO:0000791,GO:0000792,GO:0002165,GO:0003674,GO:0005488,GO:0005515,GO:0005575,GO:0005622,GO:0005623,GO:0005634,GO:0005694,GO:0005700,GO:0005705,GO:0006066,GO:0006139,GO:0006259,GO:0006355,GO:0006357,GO:0006629,GO:0006694,GO:0006697,GO:0006725,GO:0006807,GO:0006996,GO:0007275,GO:0008150,GO:0008152,GO:0008202,GO:0008205,GO:0008610,GO:0009058,GO:0009791,GO:0009889,GO:0009987,GO:0010468,GO:0010556,GO:0010817,GO:0016043,GO:0016125,GO:0016126,GO:0016233,GO:0019219,GO:0019222,GO:0031323,GO:0031326,GO:0032200,GO:0032501,GO:0032502,GO:0032991,GO:0034641,GO:0034754,GO:0035012,GO:0042180,GO:0042181,GO:0042445,GO:0042446,GO:0042592,GO:0043170,GO:0043226,GO:0043227,GO:0043228,GO:0043229,GO:0043231,GO:0043232,GO:0044237,GO:0044238,GO:0044249,GO:0044260,GO:0044281,GO:0044283,GO:0044422,GO:0044424,GO:0044427,GO:0044446,GO:0044464,GO:0045455,GO:0045456,GO:0046165,GO:0046483,GO:0048856,GO:0050789,GO:0050794,GO:0051171,GO:0051252,GO:0051276,GO:0060249,GO:0060255,GO:0065007,GO:0065008,GO:0071704,GO:0071840,GO:0080090,GO:0090304,GO:0098687,GO:1901360,GO:1901362,GO:1901576,GO:1901615,GO:1901617,GO:1902652,GO:1902653,GO:1903506,GO:2000112,GO:2001141	-	-	-	-	-	-	-	-	-	-	DUF3504,zf-FCS
g16420.t2	13037.EHJ73305	0.0	1738.0	2CMKN@1|root,2QQQ9@2759|Eukaryota,394DM@33154|Opisthokonta,3B99E@33208|Metazoa,3CU56@33213|Bilateria,41XH9@6656|Arthropoda,3SHV1@50557|Insecta,444GJ@7088|Lepidoptera	6656|Arthropoda	S	Domain of unknown function (DUF3504)	-	GO:0000723,GO:0000781,GO:0000785,GO:0000791,GO:0000792,GO:0002165,GO:0003674,GO:0005488,GO:0005515,GO:0005575,GO:0005622,GO:0005623,GO:0005634,GO:0005694,GO:0005700,GO:0005705,GO:0006066,GO:0006139,GO:0006259,GO:0006355,GO:0006357,GO:0006629,GO:0006694,GO:0006697,GO:0006725,GO:0006807,GO:0006996,GO:0007275,GO:0008150,GO:0008152,GO:0008202,GO:0008205,GO:0008610,GO:0009058,GO:0009791,GO:0009889,GO:0009987,GO:0010468,GO:0010556,GO:0010817,GO:0016043,GO:0016125,GO:0016126,GO:0016233,GO:0019219,GO:0019222,GO:0031323,GO:0031326,GO:0032200,GO:0032501,GO:0032502,GO:0032991,GO:0034641,GO:0034754,GO:0035012,GO:0042180,GO:0042181,GO:0042445,GO:0042446,GO:0042592,GO:0043170,GO:0043226,GO:0043227,GO:0043228,GO:0043229,GO:0043231,GO:0043232,GO:0044237,GO:0044238,GO:0044249,GO:0044260,GO:0044281,GO:0044283,GO:0044422,GO:0044424,GO:0044427,GO:0044446,GO:0044464,GO:0045455,GO:0045456,GO:0046165,GO:0046483,GO:0048856,GO:0050789,GO:0050794,GO:0051171,GO:0051252,GO:0051276,GO:0060249,GO:0060255,GO:0065007,GO:0065008,GO:0071704,GO:0071840,GO:0080090,GO:0090304,GO:0098687,GO:1901360,GO:1901362,GO:1901576,GO:1901615,GO:1901617,GO:1902652,GO:1902653,GO:1903506,GO:2000112,GO:2001141	-	-	-	-	-	-	-	-	-	-	DUF3504,zf-FCS
g16421.t1	13037.EHJ73306	0.0	2110.0	COG0553@1|root,KOG0388@2759|Eukaryota,3AIZX@33154|Opisthokonta,3BYWJ@33208|Metazoa,3DDIU@33213|Bilateria,41W1W@6656|Arthropoda,3SHU8@50557|Insecta,444RR@7088|Lepidoptera	6656|Arthropoda	L	DNA-binding domain	-	GO:0000228,GO:0000785,GO:0000790,GO:0001067,GO:0003674,GO:0003676,GO:0003677,GO:0005488,GO:0005515,GO:0005575,GO:0005622,GO:0005623,GO:0005634,GO:0005694,GO:0005700,GO:0006355,GO:0008150,GO:0009889,GO:0009890,GO:0009892,GO:0010468,GO:0010556,GO:0010558,GO:0010605,GO:0010629,GO:0019219,GO:0019222,GO:0031011,GO:0031323,GO:0031324,GO:0031326,GO:0031327,GO:0031974,GO:0031981,GO:0032991,GO:0033202,GO:0040034,GO:0043226,GO:0043227,GO:0043228,GO:0043229,GO:0043231,GO:0043232,GO:0043233,GO:0044212,GO:0044422,GO:0044424,GO:0044427,GO:0044428,GO:0044446,GO:0044454,GO:0044464,GO:0045892,GO:0045934,GO:0048519,GO:0048523,GO:0050789,GO:0050793,GO:0050794,GO:0051171,GO:0051172,GO:0051252,GO:0051253,GO:0060255,GO:0065007,GO:0070013,GO:0070603,GO:0080090,GO:0097159,GO:0097346,GO:1901363,GO:1902494,GO:1902679,GO:1903506,GO:1903507,GO:1904949,GO:2000112,GO:2000113,GO:2001141	3.6.4.12	ko:K11665	-	-	-	-	ko00000,ko01000,ko03036	-	-	-	DBINO,Helicase_C,SNF2_N
g16422.t1	13037.EHJ73307	3.19e-154	436.0	2F61G@1|root,2T739@2759|Eukaryota,39193@33154|Opisthokonta,3C6Y3@33208|Metazoa,3DMY0@33213|Bilateria,42CFG@6656|Arthropoda,3STMN@50557|Insecta,44994@7088|Lepidoptera	6656|Arthropoda	S	Haemolymph juvenile hormone binding protein (JHBP)	-	-	-	-	-	-	-	-	-	-	-	-	JHBP
g16424.t1	34740.HMEL013610-PB	1.23e-258	739.0	KOG1217@1|root,KOG1217@2759|Eukaryota,38UWG@33154|Opisthokonta,3BEE5@33208|Metazoa,3CSRF@33213|Bilateria,41X40@6656|Arthropoda,3SI9A@50557|Insecta,441N1@7088|Lepidoptera	6656|Arthropoda	T	Notch ligand involved in the mediation of Notch signaling	Dl	GO:0000003,GO:0000278,GO:0000902,GO:0000904,GO:0001654,GO:0001667,GO:0001745,GO:0002009,GO:0002064,GO:0002065,GO:0002066,GO:0002165,GO:0003002,GO:0003006,GO:0003674,GO:0005102,GO:0005112,GO:0005488,GO:0005515,GO:0005575,GO:0005622,GO:0005623,GO:0005737,GO:0005768,GO:0005886,GO:0005911,GO:0005912,GO:0006928,GO:0006996,GO:0007010,GO:0007015,GO:0007049,GO:0007154,GO:0007165,GO:0007166,GO:0007219,GO:0007267,GO:0007275,GO:0007276,GO:0007281,GO:0007292,GO:0007293,GO:0007297,GO:0007298,GO:0007346,GO:0007389,GO:0007399,GO:0007422,GO:0007423,GO:0007444,GO:0007447,GO:0007450,GO:0007455,GO:0007469,GO:0007472,GO:0007475,GO:0007476,GO:0007478,GO:0007480,GO:0007498,GO:0007552,GO:0007560,GO:0008150,GO:0008284,GO:0008347,GO:0008407,GO:0008587,GO:0009653,GO:0009791,GO:0009886,GO:0009887,GO:0009888,GO:0009953,GO:0009986,GO:0009987,GO:0010631,GO:0010721,GO:0012505,GO:0016020,GO:0016043,GO:0016330,GO:0016477,GO:0019827,GO:0019953,GO:0022008,GO:0022412,GO:0022414,GO:0022416,GO:0023052,GO:0030029,GO:0030036,GO:0030054,GO:0030139,GO:0030154,GO:0030707,GO:0030713,GO:0030718,GO:0030720,GO:0030855,GO:0031410,GO:0031982,GO:0032501,GO:0032502,GO:0032504,GO:0032989,GO:0032991,GO:0035003,GO:0035107,GO:0035114,GO:0035120,GO:0035214,GO:0035218,GO:0035220,GO:0035222,GO:0035239,GO:0035282,GO:0035285,GO:0035295,GO:0036011,GO:0040011,GO:0042063,GO:0042127,GO:0043226,GO:0043227,GO:0043229,GO:0043296,GO:0044424,GO:0044425,GO:0044444,GO:0044459,GO:0044464,GO:0044703,GO:0045165,GO:0045168,GO:0045595,GO:0045596,GO:0045787,GO:0045931,GO:0046331,GO:0048190,GO:0048468,GO:0048477,GO:0048513,GO:0048518,GO:0048519,GO:0048522,GO:0048523,GO:0048563,GO:0048569,GO:0048592,GO:0048609,GO:0048646,GO:0048699,GO:0048707,GO:0048729,GO:0048731,GO:0048736,GO:0048737,GO:0048749,GO:0048800,GO:0048856,GO:0048863,GO:0048869,GO:0048870,GO:0050767,GO:0050768,GO:0050789,GO:0050793,GO:0050794,GO:0050896,GO:0051093,GO:0051179,GO:0051239,GO:0051241,GO:0051674,GO:0051704,GO:0051716,GO:0051726,GO:0051960,GO:0051961,GO:0060284,GO:0060429,GO:0060562,GO:0065007,GO:0070161,GO:0071840,GO:0071944,GO:0090130,GO:0090132,GO:0090596,GO:0097435,GO:0097708,GO:0098727,GO:0098796,GO:0098797,GO:2000026	-	ko:K06051	ko01522,ko04330,ko04658,ko05200,ko05224,map01522,map04330,map04658,map05200,map05224	M00682	-	-	ko00000,ko00001,ko00002,ko04516	-	-	-	DSL,EGF,MNNL
g16425.t1	7070.TC000011-PA	4.76e-14	77.8	KOG4585@1|root,KOG4585@2759|Eukaryota,3A47U@33154|Opisthokonta,3BQSS@33208|Metazoa,3D76C@33213|Bilateria,4227Q@6656|Arthropoda,3SQJ8@50557|Insecta	6656|Arthropoda	L	DDE superfamily endonuclease	-	-	-	-	-	-	-	-	-	-	-	-	HTH_24
g16426.t1	13037.EHJ73311	1.47e-124	368.0	COG0724@1|root,KOG0106@2759|Eukaryota,38CEH@33154|Opisthokonta,3BBIK@33208|Metazoa,3CUHJ@33213|Bilateria,41U29@6656|Arthropoda,3SGE4@50557|Insecta,447SR@7088|Lepidoptera	6656|Arthropoda	A	nucleic acid binding	B52	GO:0000075,GO:0000278,GO:0000375,GO:0000377,GO:0000381,GO:0000398,GO:0000785,GO:0001178,GO:0002252,GO:0002376,GO:0003674,GO:0003676,GO:0003723,GO:0003729,GO:0005488,GO:0005515,GO:0005575,GO:0005622,GO:0005623,GO:0005634,GO:0005654,GO:0005694,GO:0005700,GO:0006139,GO:0006355,GO:0006357,GO:0006396,GO:0006397,GO:0006725,GO:0006807,GO:0006950,GO:0006952,GO:0007049,GO:0007093,GO:0007346,GO:0008150,GO:0008152,GO:0008380,GO:0009605,GO:0009607,GO:0009615,GO:0009889,GO:0009987,GO:0010467,GO:0010468,GO:0010556,GO:0010564,GO:0010948,GO:0016070,GO:0016071,GO:0016604,GO:0016607,GO:0019219,GO:0019222,GO:0022402,GO:0031323,GO:0031326,GO:0031440,GO:0031974,GO:0031981,GO:0034641,GO:0035327,GO:0043170,GO:0043207,GO:0043226,GO:0043227,GO:0043228,GO:0043229,GO:0043231,GO:0043232,GO:0043233,GO:0043254,GO:0043484,GO:0044087,GO:0044237,GO:0044238,GO:0044422,GO:0044424,GO:0044427,GO:0044428,GO:0044446,GO:0044451,GO:0044464,GO:0044819,GO:0045786,GO:0045930,GO:0046483,GO:0048024,GO:0048519,GO:0048523,GO:0050684,GO:0050789,GO:0050794,GO:0050896,GO:0051128,GO:0051171,GO:0051252,GO:0051607,GO:0051704,GO:0051707,GO:0051726,GO:0060255,GO:0060260,GO:0065007,GO:0070013,GO:0071704,GO:0080090,GO:0090304,GO:0097159,GO:0098542,GO:1901360,GO:1901363,GO:1901987,GO:1901988,GO:1901990,GO:1901991,GO:1902806,GO:1902807,GO:1903047,GO:1903311,GO:1903506,GO:2000045,GO:2000112,GO:2000134,GO:2000142,GO:2001141	-	ko:K12893	ko03040,ko05168,map03040,map05168	-	-	-	ko00000,ko00001,ko03041	-	-	-	RRM_1
g16426.t2	13037.EHJ73311	2.33e-124	368.0	COG0724@1|root,KOG0106@2759|Eukaryota,38CEH@33154|Opisthokonta,3BBIK@33208|Metazoa,3CUHJ@33213|Bilateria,41U29@6656|Arthropoda,3SGE4@50557|Insecta,447SR@7088|Lepidoptera	6656|Arthropoda	A	nucleic acid binding	B52	GO:0000075,GO:0000278,GO:0000375,GO:0000377,GO:0000381,GO:0000398,GO:0000785,GO:0001178,GO:0002252,GO:0002376,GO:0003674,GO:0003676,GO:0003723,GO:0003729,GO:0005488,GO:0005515,GO:0005575,GO:0005622,GO:0005623,GO:0005634,GO:0005654,GO:0005694,GO:0005700,GO:0006139,GO:0006355,GO:0006357,GO:0006396,GO:0006397,GO:0006725,GO:0006807,GO:0006950,GO:0006952,GO:0007049,GO:0007093,GO:0007346,GO:0008150,GO:0008152,GO:0008380,GO:0009605,GO:0009607,GO:0009615,GO:0009889,GO:0009987,GO:0010467,GO:0010468,GO:0010556,GO:0010564,GO:0010948,GO:0016070,GO:0016071,GO:0016604,GO:0016607,GO:0019219,GO:0019222,GO:0022402,GO:0031323,GO:0031326,GO:0031440,GO:0031974,GO:0031981,GO:0034641,GO:0035327,GO:0043170,GO:0043207,GO:0043226,GO:0043227,GO:0043228,GO:0043229,GO:0043231,GO:0043232,GO:0043233,GO:0043254,GO:0043484,GO:0044087,GO:0044237,GO:0044238,GO:0044422,GO:0044424,GO:0044427,GO:0044428,GO:0044446,GO:0044451,GO:0044464,GO:0044819,GO:0045786,GO:0045930,GO:0046483,GO:0048024,GO:0048519,GO:0048523,GO:0050684,GO:0050789,GO:0050794,GO:0050896,GO:0051128,GO:0051171,GO:0051252,GO:0051607,GO:0051704,GO:0051707,GO:0051726,GO:0060255,GO:0060260,GO:0065007,GO:0070013,GO:0071704,GO:0080090,GO:0090304,GO:0097159,GO:0098542,GO:1901360,GO:1901363,GO:1901987,GO:1901988,GO:1901990,GO:1901991,GO:1902806,GO:1902807,GO:1903047,GO:1903311,GO:1903506,GO:2000045,GO:2000112,GO:2000134,GO:2000142,GO:2001141	-	ko:K12893	ko03040,ko05168,map03040,map05168	-	-	-	ko00000,ko00001,ko03041	-	-	-	RRM_1
g16427.t1	7091.BGIBMGA010177-TA	4.3e-209	585.0	2CW34@1|root,2RTHN@2759|Eukaryota,39ECZ@33154|Opisthokonta,3CIAH@33208|Metazoa,3DZUN@33213|Bilateria,42C7F@6656|Arthropoda,3ST9P@50557|Insecta,4497H@7088|Lepidoptera	6656|Arthropoda	S	Nuclear envelope localisation domain	-	-	-	-	-	-	-	-	-	-	-	-	KASH
g16427.t2	7091.BGIBMGA010177-TA	1.02e-209	587.0	2CW34@1|root,2RTHN@2759|Eukaryota,39ECZ@33154|Opisthokonta,3CIAH@33208|Metazoa,3DZUN@33213|Bilateria,42C7F@6656|Arthropoda,3ST9P@50557|Insecta,4497H@7088|Lepidoptera	6656|Arthropoda	S	Nuclear envelope localisation domain	-	-	-	-	-	-	-	-	-	-	-	-	KASH
g16428.t1	13037.EHJ73312	0.0	1450.0	2C4BE@1|root,2QT75@2759|Eukaryota,38NBU@33154|Opisthokonta,3BFN5@33208|Metazoa,3CR4Z@33213|Bilateria,41YAH@6656|Arthropoda,3SGP9@50557|Insecta,441VJ@7088|Lepidoptera	6656|Arthropoda	-	-	-	GO:0000226,GO:0001654,GO:0001745,GO:0001751,GO:0001754,GO:0002164,GO:0003674,GO:0005488,GO:0005515,GO:0005575,GO:0005622,GO:0005623,GO:0005634,GO:0005635,GO:0005640,GO:0005737,GO:0006810,GO:0006869,GO:0006928,GO:0006996,GO:0006997,GO:0007010,GO:0007017,GO:0007018,GO:0007097,GO:0007275,GO:0007317,GO:0007399,GO:0007423,GO:0007424,GO:0007517,GO:0007522,GO:0007523,GO:0007591,GO:0007593,GO:0008092,GO:0008150,GO:0009653,GO:0009791,GO:0009887,GO:0009987,GO:0010721,GO:0010876,GO:0010970,GO:0012505,GO:0016020,GO:0016043,GO:0019867,GO:0019894,GO:0021700,GO:0022008,GO:0022404,GO:0030154,GO:0030182,GO:0030705,GO:0031090,GO:0031887,GO:0031965,GO:0031967,GO:0031968,GO:0031975,GO:0032386,GO:0032501,GO:0032502,GO:0032879,GO:0033036,GO:0034453,GO:0035148,GO:0035149,GO:0035152,GO:0035239,GO:0035295,GO:0040011,GO:0042051,GO:0042175,GO:0042303,GO:0042335,GO:0042461,GO:0042462,GO:0043226,GO:0043227,GO:0043229,GO:0043231,GO:0043473,GO:0043900,GO:0043901,GO:0044087,GO:0044422,GO:0044424,GO:0044425,GO:0044428,GO:0044444,GO:0044446,GO:0044464,GO:0045595,GO:0045596,GO:0045855,GO:0045992,GO:0045995,GO:0046530,GO:0046907,GO:0048066,GO:0048067,GO:0048085,GO:0048468,GO:0048471,GO:0048513,GO:0048519,GO:0048523,GO:0048569,GO:0048592,GO:0048646,GO:0048666,GO:0048699,GO:0048731,GO:0048749,GO:0048856,GO:0048869,GO:0050789,GO:0050793,GO:0050794,GO:0051049,GO:0051093,GO:0051128,GO:0051129,GO:0051179,GO:0051234,GO:0051239,GO:0051241,GO:0051640,GO:0051641,GO:0051647,GO:0051649,GO:0051656,GO:0060281,GO:0060283,GO:0060284,GO:0060341,GO:0060361,GO:0060541,GO:0061024,GO:0061061,GO:0065007,GO:0065008,GO:0071702,GO:0071840,GO:0072384,GO:0090596,GO:0098588,GO:0098805,GO:0099111,GO:1902875,GO:1902876,GO:1903429,GO:1903430,GO:1904580,GO:1904581,GO:1905879,GO:1905880,GO:2000026,GO:2000241,GO:2000242	-	-	-	-	-	-	-	-	-	-	-
g16429.t1	7091.BGIBMGA010174-TA	3.19e-171	482.0	2D2VP@1|root,2SP6T@2759|Eukaryota,3AKRD@33154|Opisthokonta,3C0HW@33208|Metazoa,3DGQ7@33213|Bilateria,422GW@6656|Arthropoda,3SNX5@50557|Insecta,4434N@7088|Lepidoptera	6656|Arthropoda	-	-	-	-	-	-	-	-	-	-	-	-	-	-	-
g16430.t1	13037.EHJ76212	1.5e-174	491.0	COG0335@1|root,KOG1698@2759|Eukaryota,39SYN@33154|Opisthokonta,3BEVU@33208|Metazoa,3D3YJ@33213|Bilateria,41W5M@6656|Arthropoda,3SGCD@50557|Insecta,445F9@7088|Lepidoptera	6656|Arthropoda	J	Ribosomal protein L19	mRpL19	-	-	ko:K02884	ko03010,map03010	M00178	-	-	br01610,ko00000,ko00001,ko00002,ko03011	-	-	-	Ribosomal_L19
g16431.t1	7091.BGIBMGA010197-TA	6.96e-81	241.0	KOG3650@1|root,KOG3650@2759|Eukaryota,3A3F8@33154|Opisthokonta,3BQEQ@33208|Metazoa,3D7RS@33213|Bilateria,41ZC6@6656|Arthropoda,3SY94@50557|Insecta,446XX@7088|Lepidoptera	6656|Arthropoda	S	Predicted coiled-coil protein (DUF2205)	-	GO:0003008,GO:0007600,GO:0008150,GO:0019233,GO:0032501,GO:0050877	-	ko:K20316	-	-	-	-	ko00000,ko04131	-	-	-	DUF2205
g16432.t1	7091.BGIBMGA010198-TA	1.69e-144	411.0	2F9TZ@1|root,2TAZV@2759|Eukaryota,3962C@33154|Opisthokonta,3CAFZ@33208|Metazoa,3DRN0@33213|Bilateria,427U1@6656|Arthropoda,3SXHY@50557|Insecta,444XG@7088|Lepidoptera	6656|Arthropoda	-	-	-	-	-	-	-	-	-	-	-	-	-	-	DUF4663
g16433.t1	34740.HMEL013597-PA	5.28e-88	269.0	COG5624@1|root,KOG1142@2759|Eukaryota,39SFE@33154|Opisthokonta,3B9N1@33208|Metazoa,3D0XE@33213|Bilateria,41Z9R@6656|Arthropoda,3SMPT@50557|Insecta,446FS@7088|Lepidoptera	6656|Arthropoda	K	Transcription initiation factor TFIID subunit A	Taf12	GO:0000123,GO:0000124,GO:0000428,GO:0000988,GO:0000989,GO:0001076,GO:0001129,GO:0001132,GO:0003674,GO:0005488,GO:0005515,GO:0005575,GO:0005622,GO:0005623,GO:0005634,GO:0005654,GO:0005667,GO:0005669,GO:0006139,GO:0006325,GO:0006351,GO:0006352,GO:0006355,GO:0006357,GO:0006366,GO:0006367,GO:0006464,GO:0006473,GO:0006475,GO:0006725,GO:0006807,GO:0006996,GO:0008134,GO:0008150,GO:0008152,GO:0009058,GO:0009059,GO:0009889,GO:0009987,GO:0010467,GO:0010468,GO:0010556,GO:0016043,GO:0016070,GO:0016569,GO:0016570,GO:0016573,GO:0016591,GO:0018130,GO:0018193,GO:0018205,GO:0018393,GO:0018394,GO:0019219,GO:0019222,GO:0019438,GO:0019538,GO:0022607,GO:0030880,GO:0031248,GO:0031323,GO:0031326,GO:0031974,GO:0031981,GO:0032774,GO:0032991,GO:0034622,GO:0034641,GO:0034645,GO:0034654,GO:0036211,GO:0042802,GO:0042803,GO:0043170,GO:0043226,GO:0043227,GO:0043229,GO:0043231,GO:0043233,GO:0043412,GO:0043543,GO:0043933,GO:0043966,GO:0044085,GO:0044237,GO:0044238,GO:0044249,GO:0044260,GO:0044267,GO:0044271,GO:0044422,GO:0044424,GO:0044428,GO:0044446,GO:0044451,GO:0044464,GO:0044798,GO:0046483,GO:0046983,GO:0050789,GO:0050794,GO:0051123,GO:0051171,GO:0051252,GO:0051276,GO:0055029,GO:0060255,GO:0061695,GO:0065003,GO:0065004,GO:0065007,GO:0070013,GO:0070461,GO:0070897,GO:0071704,GO:0071824,GO:0071840,GO:0080090,GO:0090304,GO:0090575,GO:0097659,GO:0140110,GO:1901360,GO:1901362,GO:1901564,GO:1901576,GO:1902493,GO:1902494,GO:1903506,GO:1905368,GO:1990234,GO:2000112,GO:2001141	-	ko:K03126	ko03022,map03022	-	-	-	ko00000,ko00001,ko03021,ko03036	-	-	-	TFIID_20kDa
g16435.t1	34740.HMEL013596-PA	1.8e-76	230.0	COG0545@1|root,KOG0549@2759|Eukaryota,3A5NH@33154|Opisthokonta,3BRD9@33208|Metazoa,3D8C0@33213|Bilateria,41ZW8@6656|Arthropoda,3SN1I@50557|Insecta,446IY@7088|Lepidoptera	6656|Arthropoda	O	FKBP-type peptidyl-prolyl cis-trans isomerase	-	-	5.2.1.8	ko:K09569	-	-	-	-	ko00000,ko01000,ko03110	-	-	-	FKBP_C
g16436.t1	7091.BGIBMGA010200-TA	1.61e-276	759.0	COG0438@1|root,KOG0853@2759|Eukaryota,38TSM@33154|Opisthokonta,3BCV6@33208|Metazoa,3CUT2@33213|Bilateria,41U6H@6656|Arthropoda,3SGA8@50557|Insecta,44176@7088|Lepidoptera	6656|Arthropoda	M	activity. It is involved in the biological process described with biosynthetic process	-	-	2.4.1.132,2.4.1.257	ko:K03843	ko00510,ko00513,ko01100,map00510,map00513,map01100	M00055	R05973,R06238	-	ko00000,ko00001,ko00002,ko01000,ko01003	-	GT4	-	Glyco_transf_4,Glycos_transf_1
g16437.t1	34740.HMEL013594-PA	0.0	1667.0	COG1204@1|root,KOG0952@2759|Eukaryota,38CPH@33154|Opisthokonta,3B9XK@33208|Metazoa,3D8Z8@33213|Bilateria,41WZ8@6656|Arthropoda,3SI4X@50557|Insecta,44385@7088|Lepidoptera	6656|Arthropoda	A	Sec63 Brl domain	-	GO:0000381,GO:0008150,GO:0009987,GO:0010468,GO:0016043,GO:0019219,GO:0019222,GO:0031323,GO:0034330,GO:0034332,GO:0043484,GO:0045216,GO:0048024,GO:0050684,GO:0050789,GO:0050794,GO:0051171,GO:0051179,GO:0051252,GO:0051640,GO:0051641,GO:0051642,GO:0060255,GO:0061842,GO:0065007,GO:0071840,GO:0080090,GO:1903311	3.6.4.12	ko:K18663	-	-	-	-	ko00000,ko01000,ko03400	-	-	-	DEAD,Helicase_C,Sec63
g16438.t1	34740.HMEL013594-PA	0.0	2177.0	COG1204@1|root,KOG0952@2759|Eukaryota,38CPH@33154|Opisthokonta,3B9XK@33208|Metazoa,3D8Z8@33213|Bilateria,41WZ8@6656|Arthropoda,3SI4X@50557|Insecta,44385@7088|Lepidoptera	6656|Arthropoda	A	Sec63 Brl domain	-	GO:0000381,GO:0008150,GO:0009987,GO:0010468,GO:0016043,GO:0019219,GO:0019222,GO:0031323,GO:0034330,GO:0034332,GO:0043484,GO:0045216,GO:0048024,GO:0050684,GO:0050789,GO:0050794,GO:0051171,GO:0051179,GO:0051252,GO:0051640,GO:0051641,GO:0051642,GO:0060255,GO:0061842,GO:0065007,GO:0071840,GO:0080090,GO:1903311	3.6.4.12	ko:K18663	-	-	-	-	ko00000,ko01000,ko03400	-	-	-	DEAD,Helicase_C,Sec63
g16439.t1	7091.BGIBMGA010170-TA	8.83e-64	197.0	COG5143@1|root,KOG0860@2759|Eukaryota,3A1KN@33154|Opisthokonta,3BQTB@33208|Metazoa,3D74V@33213|Bilateria,42AB8@6656|Arthropoda,3SZSW@50557|Insecta,44A09@7088|Lepidoptera	6656|Arthropoda	U	Synaptobrevin	-	-	-	ko:K13504	ko04130,ko04721,ko04911,ko04962,ko04970,map04130,map04721,map04911,map04962,map04970	-	-	-	ko00000,ko00001,ko04131	-	-	-	Synaptobrevin
g16442.t1	7091.BGIBMGA010201-TA	3.61e-48	156.0	2E3X8@1|root,2SAWT@2759|Eukaryota,3AE9N@33154|Opisthokonta,3BVSP@33208|Metazoa,3DAN5@33213|Bilateria,420X2@6656|Arthropoda,3SYT0@50557|Insecta,447W4@7088|Lepidoptera	6656|Arthropoda	-	-	-	-	-	-	-	-	-	-	-	-	-	-	-
g16444.t1	34740.HMEL004411-PA	1.39e-54	180.0	28UME@1|root,2R1C9@2759|Eukaryota,391KF@33154|Opisthokonta,3C755@33208|Metazoa,3DN5B@33213|Bilateria,42BZ7@6656|Arthropoda,3T17Z@50557|Insecta,44A0N@7088|Lepidoptera	6656|Arthropoda	-	-	-	-	-	-	-	-	-	-	-	-	-	-	-
g16444.t2	13037.EHJ74361	4.77e-60	190.0	28UME@1|root,2R1C9@2759|Eukaryota,391KF@33154|Opisthokonta,3C755@33208|Metazoa,3DN5B@33213|Bilateria,42BZ7@6656|Arthropoda,3T17Z@50557|Insecta,44A0N@7088|Lepidoptera	6656|Arthropoda	-	-	-	-	-	-	-	-	-	-	-	-	-	-	-
g16446.t1	13037.EHJ74359	2.36e-309	850.0	28JIU@1|root,2QRXX@2759|Eukaryota,39JUP@33154|Opisthokonta,3BDNM@33208|Metazoa,3CT7M@33213|Bilateria,41WX1@6656|Arthropoda,3SHPH@50557|Insecta,4426I@7088|Lepidoptera	6656|Arthropoda	K	PAS domain	dys	GO:0001667,GO:0001763,GO:0002009,GO:0002165,GO:0003002,GO:0003674,GO:0003676,GO:0003677,GO:0003700,GO:0005488,GO:0005515,GO:0005575,GO:0005622,GO:0005623,GO:0005634,GO:0006355,GO:0006357,GO:0006928,GO:0007154,GO:0007165,GO:0007166,GO:0007219,GO:0007275,GO:0007389,GO:0007424,GO:0007427,GO:0007444,GO:0007478,GO:0007480,GO:0007552,GO:0007560,GO:0008150,GO:0009653,GO:0009791,GO:0009886,GO:0009887,GO:0009888,GO:0009889,GO:0009891,GO:0009893,GO:0009987,GO:0010468,GO:0010556,GO:0010557,GO:0010604,GO:0010628,GO:0010631,GO:0016348,GO:0016477,GO:0019219,GO:0019222,GO:0023052,GO:0031323,GO:0031325,GO:0031326,GO:0031328,GO:0032501,GO:0032502,GO:0032991,GO:0035107,GO:0035114,GO:0035120,GO:0035146,GO:0035147,GO:0035218,GO:0035239,GO:0035282,GO:0035285,GO:0035295,GO:0036011,GO:0040011,GO:0043226,GO:0043227,GO:0043229,GO:0043231,GO:0043565,GO:0044424,GO:0044464,GO:0045893,GO:0045935,GO:0045944,GO:0046982,GO:0046983,GO:0048513,GO:0048518,GO:0048522,GO:0048563,GO:0048569,GO:0048707,GO:0048729,GO:0048731,GO:0048736,GO:0048737,GO:0048754,GO:0048856,GO:0048870,GO:0050789,GO:0050794,GO:0050896,GO:0051171,GO:0051173,GO:0051179,GO:0051252,GO:0051254,GO:0051674,GO:0051716,GO:0060255,GO:0060429,GO:0060446,GO:0060541,GO:0060562,GO:0060571,GO:0061138,GO:0065007,GO:0080090,GO:0090130,GO:0090132,GO:0097159,GO:0140110,GO:1901363,GO:1902680,GO:1903506,GO:1903508,GO:2000112,GO:2001141	-	-	-	-	-	-	-	-	-	-	PAS_11,PAS_9
g16446.t2	13037.EHJ74359	9.27e-309	850.0	28JIU@1|root,2QRXX@2759|Eukaryota,39JUP@33154|Opisthokonta,3BDNM@33208|Metazoa,3CT7M@33213|Bilateria,41WX1@6656|Arthropoda,3SHPH@50557|Insecta,4426I@7088|Lepidoptera	6656|Arthropoda	K	PAS domain	dys	GO:0001667,GO:0001763,GO:0002009,GO:0002165,GO:0003002,GO:0003674,GO:0003676,GO:0003677,GO:0003700,GO:0005488,GO:0005515,GO:0005575,GO:0005622,GO:0005623,GO:0005634,GO:0006355,GO:0006357,GO:0006928,GO:0007154,GO:0007165,GO:0007166,GO:0007219,GO:0007275,GO:0007389,GO:0007424,GO:0007427,GO:0007444,GO:0007478,GO:0007480,GO:0007552,GO:0007560,GO:0008150,GO:0009653,GO:0009791,GO:0009886,GO:0009887,GO:0009888,GO:0009889,GO:0009891,GO:0009893,GO:0009987,GO:0010468,GO:0010556,GO:0010557,GO:0010604,GO:0010628,GO:0010631,GO:0016348,GO:0016477,GO:0019219,GO:0019222,GO:0023052,GO:0031323,GO:0031325,GO:0031326,GO:0031328,GO:0032501,GO:0032502,GO:0032991,GO:0035107,GO:0035114,GO:0035120,GO:0035146,GO:0035147,GO:0035218,GO:0035239,GO:0035282,GO:0035285,GO:0035295,GO:0036011,GO:0040011,GO:0043226,GO:0043227,GO:0043229,GO:0043231,GO:0043565,GO:0044424,GO:0044464,GO:0045893,GO:0045935,GO:0045944,GO:0046982,GO:0046983,GO:0048513,GO:0048518,GO:0048522,GO:0048563,GO:0048569,GO:0048707,GO:0048729,GO:0048731,GO:0048736,GO:0048737,GO:0048754,GO:0048856,GO:0048870,GO:0050789,GO:0050794,GO:0050896,GO:0051171,GO:0051173,GO:0051179,GO:0051252,GO:0051254,GO:0051674,GO:0051716,GO:0060255,GO:0060429,GO:0060446,GO:0060541,GO:0060562,GO:0060571,GO:0061138,GO:0065007,GO:0080090,GO:0090130,GO:0090132,GO:0097159,GO:0140110,GO:1901363,GO:1902680,GO:1903506,GO:1903508,GO:2000112,GO:2001141	-	-	-	-	-	-	-	-	-	-	PAS_11,PAS_9
g16448.t1	13037.EHJ70178	6.4e-76	236.0	COG5143@1|root,KOG0860@2759|Eukaryota,3A1KN@33154|Opisthokonta,3BQQ6@33208|Metazoa,3D685@33213|Bilateria,41Z8M@6656|Arthropoda,3SMIJ@50557|Insecta,449U4@7088|Lepidoptera	6656|Arthropoda	U	Synaptobrevin	-	GO:0000149,GO:0003674,GO:0005484,GO:0005488,GO:0005515,GO:0005575,GO:0005622,GO:0005623,GO:0005737,GO:0005886,GO:0006810,GO:0006906,GO:0006996,GO:0008021,GO:0008150,GO:0009987,GO:0012505,GO:0016020,GO:0016043,GO:0016050,GO:0016192,GO:0030133,GO:0030424,GO:0031201,GO:0031410,GO:0031982,GO:0032991,GO:0033267,GO:0042995,GO:0043005,GO:0043195,GO:0043226,GO:0043227,GO:0043229,GO:0043679,GO:0044306,GO:0044424,GO:0044425,GO:0044444,GO:0044456,GO:0044463,GO:0044464,GO:0045202,GO:0048284,GO:0051179,GO:0051234,GO:0061024,GO:0061025,GO:0070382,GO:0071840,GO:0071944,GO:0090174,GO:0097458,GO:0097708,GO:0098793,GO:0098796,GO:0099503,GO:0120025,GO:0120038,GO:0150034	-	ko:K13504	ko04130,ko04721,ko04911,ko04962,ko04970,map04130,map04721,map04911,map04962,map04970	-	-	-	ko00000,ko00001,ko04131	-	-	-	Synaptobrevin
g16449.t1	121225.PHUM109080-PA	2.17e-31	112.0	2E2NH@1|root,2S9VE@2759|Eukaryota,3A9V0@33154|Opisthokonta,3BUA3@33208|Metazoa,3DBX5@33213|Bilateria,422X7@6656|Arthropoda,3SNJS@50557|Insecta,3EDR8@33342|Paraneoptera	6656|Arthropoda	S	helix loop helix domain	-	-	-	-	-	-	-	-	-	-	-	-	HLH
g16450.t1	13037.EHJ70178	3.64e-33	121.0	COG5143@1|root,KOG0860@2759|Eukaryota,3A1KN@33154|Opisthokonta,3BQQ6@33208|Metazoa,3D685@33213|Bilateria,41Z8M@6656|Arthropoda,3SMIJ@50557|Insecta,449U4@7088|Lepidoptera	6656|Arthropoda	U	Synaptobrevin	-	GO:0000149,GO:0003674,GO:0005484,GO:0005488,GO:0005515,GO:0005575,GO:0005622,GO:0005623,GO:0005737,GO:0005886,GO:0006810,GO:0006906,GO:0006996,GO:0008021,GO:0008150,GO:0009987,GO:0012505,GO:0016020,GO:0016043,GO:0016050,GO:0016192,GO:0030133,GO:0030424,GO:0031201,GO:0031410,GO:0031982,GO:0032991,GO:0033267,GO:0042995,GO:0043005,GO:0043195,GO:0043226,GO:0043227,GO:0043229,GO:0043679,GO:0044306,GO:0044424,GO:0044425,GO:0044444,GO:0044456,GO:0044463,GO:0044464,GO:0045202,GO:0048284,GO:0051179,GO:0051234,GO:0061024,GO:0061025,GO:0070382,GO:0071840,GO:0071944,GO:0090174,GO:0097458,GO:0097708,GO:0098793,GO:0098796,GO:0099503,GO:0120025,GO:0120038,GO:0150034	-	ko:K13504	ko04130,ko04721,ko04911,ko04962,ko04970,map04130,map04721,map04911,map04962,map04970	-	-	-	ko00000,ko00001,ko04131	-	-	-	-
g16451.t1	7091.BGIBMGA010206-TA	8.34e-222	623.0	28JIU@1|root,2QRXX@2759|Eukaryota,39JUP@33154|Opisthokonta,3BDNM@33208|Metazoa,3CT7M@33213|Bilateria,41WX1@6656|Arthropoda,3SHPH@50557|Insecta,445KZ@7088|Lepidoptera	6656|Arthropoda	K	activity. It is involved in the biological process described with signal transduction	dys	GO:0001667,GO:0001763,GO:0002009,GO:0002165,GO:0003002,GO:0003674,GO:0003676,GO:0003677,GO:0003700,GO:0005488,GO:0005515,GO:0005575,GO:0005622,GO:0005623,GO:0005634,GO:0006355,GO:0006357,GO:0006928,GO:0007154,GO:0007165,GO:0007166,GO:0007219,GO:0007275,GO:0007389,GO:0007424,GO:0007427,GO:0007444,GO:0007478,GO:0007480,GO:0007552,GO:0007560,GO:0008150,GO:0009653,GO:0009791,GO:0009886,GO:0009887,GO:0009888,GO:0009889,GO:0009891,GO:0009893,GO:0009987,GO:0010468,GO:0010556,GO:0010557,GO:0010604,GO:0010628,GO:0010631,GO:0016348,GO:0016477,GO:0019219,GO:0019222,GO:0023052,GO:0031323,GO:0031325,GO:0031326,GO:0031328,GO:0032501,GO:0032502,GO:0032991,GO:0035107,GO:0035114,GO:0035120,GO:0035146,GO:0035147,GO:0035218,GO:0035239,GO:0035282,GO:0035285,GO:0035295,GO:0036011,GO:0040011,GO:0043226,GO:0043227,GO:0043229,GO:0043231,GO:0043565,GO:0044424,GO:0044464,GO:0045893,GO:0045935,GO:0045944,GO:0046982,GO:0046983,GO:0048513,GO:0048518,GO:0048522,GO:0048563,GO:0048569,GO:0048707,GO:0048729,GO:0048731,GO:0048736,GO:0048737,GO:0048754,GO:0048856,GO:0048870,GO:0050789,GO:0050794,GO:0050896,GO:0051171,GO:0051173,GO:0051179,GO:0051252,GO:0051254,GO:0051674,GO:0051716,GO:0060255,GO:0060429,GO:0060446,GO:0060541,GO:0060562,GO:0060571,GO:0061138,GO:0065007,GO:0080090,GO:0090130,GO:0090132,GO:0097159,GO:0140110,GO:1901363,GO:1902680,GO:1903506,GO:1903508,GO:2000112,GO:2001141	-	-	-	-	-	-	-	-	-	-	PAS_11
g16452.t1	34740.HMEL007494-PA	0.0	1625.0	2C72S@1|root,2QPJD@2759|Eukaryota,38C81@33154|Opisthokonta,3BC8I@33208|Metazoa,3CVBK@33213|Bilateria,41XT7@6656|Arthropoda,3SJ9K@50557|Insecta,4442V@7088|Lepidoptera	6656|Arthropoda	K	Mediator complex subunit 24 N-terminal	MED24	GO:0002165,GO:0003674,GO:0003712,GO:0005488,GO:0005515,GO:0005575,GO:0005622,GO:0005623,GO:0005634,GO:0005654,GO:0006355,GO:0006357,GO:0006919,GO:0007275,GO:0007431,GO:0007435,GO:0007552,GO:0008150,GO:0008219,GO:0009653,GO:0009719,GO:0009725,GO:0009791,GO:0009886,GO:0009887,GO:0009889,GO:0009893,GO:0009987,GO:0010033,GO:0010468,GO:0010556,GO:0010604,GO:0010623,GO:0010941,GO:0010942,GO:0010950,GO:0010952,GO:0012501,GO:0012502,GO:0014070,GO:0016592,GO:0019219,GO:0019222,GO:0022612,GO:0030154,GO:0030162,GO:0031323,GO:0031325,GO:0031326,GO:0031974,GO:0031981,GO:0032268,GO:0032270,GO:0032501,GO:0032502,GO:0032991,GO:0033993,GO:0035070,GO:0035071,GO:0035072,GO:0035075,GO:0035078,GO:0035081,GO:0035209,GO:0035272,GO:0036314,GO:0042221,GO:0042981,GO:0043065,GO:0043067,GO:0043068,GO:0043085,GO:0043226,GO:0043227,GO:0043229,GO:0043231,GO:0043233,GO:0043280,GO:0043281,GO:0044093,GO:0044422,GO:0044424,GO:0044428,GO:0044446,GO:0044451,GO:0044464,GO:0045862,GO:0048102,GO:0048468,GO:0048513,GO:0048518,GO:0048522,GO:0048707,GO:0048731,GO:0048732,GO:0048856,GO:0048869,GO:0050789,GO:0050790,GO:0050794,GO:0050896,GO:0051171,GO:0051173,GO:0051246,GO:0051247,GO:0051252,GO:0051336,GO:0051345,GO:0052547,GO:0052548,GO:0060033,GO:0060255,GO:0065007,GO:0065009,GO:0070013,GO:0080090,GO:0097305,GO:0140110,GO:1901654,GO:1901700,GO:1903506,GO:2000112,GO:2000116,GO:2001056,GO:2001141	-	ko:K15167	ko04919,map04919	-	-	-	ko00000,ko00001,ko03021	-	-	-	Med24_N
g16454.t1	13037.EHJ67255	1.49e-129	375.0	COG2519@1|root,KOG2915@2759|Eukaryota,38CWM@33154|Opisthokonta,3BDS3@33208|Metazoa,3CS4G@33213|Bilateria,41UIC@6656|Arthropoda,3SGA4@50557|Insecta,446GP@7088|Lepidoptera	6656|Arthropoda	J	tRNA methyltransferase complex GCD14 subunit	-	-	2.1.1.219,2.1.1.220	ko:K07442	-	-	-	-	ko00000,ko01000,ko03016	-	-	-	GCD14
g16455.t1	7029.ACYPI000689-PA	1.62e-151	467.0	KOG3105@1|root,KOG3105@2759|Eukaryota,38DQS@33154|Opisthokonta,3BGR7@33208|Metazoa,3D3JB@33213|Bilateria,421Y4@6656|Arthropoda,3SQK9@50557|Insecta	6656|Arthropoda	S	DDE superfamily endonuclease	-	-	-	-	-	-	-	-	-	-	-	-	DDE_1,HTH_psq
g16456.t1	34740.HMEL007489-PA	4.07e-17	77.8	2C5Z7@1|root,2R9MJ@2759|Eukaryota,3AW2F@33154|Opisthokonta,3C7KF@33208|Metazoa,3DNKV@33213|Bilateria,424X4@6656|Arthropoda,3SUAC@50557|Insecta,44AUY@7088|Lepidoptera	6656|Arthropoda	-	-	-	-	-	-	-	-	-	-	-	-	-	-	-
g16457.t1	34740.HMEL007488-PA	0.0	3312.0	KOG1822@1|root,KOG1822@2759|Eukaryota,38CYV@33154|Opisthokonta,3BAYA@33208|Metazoa,3CT7F@33213|Bilateria,41V2J@6656|Arthropoda,3SGEP@50557|Insecta,445V6@7088|Lepidoptera	6656|Arthropoda	S	HEAT repeat-containing protein	-	-	-	-	-	-	-	-	-	-	-	-	-
g16458.t1	34740.HMEL007487-PA	1.06e-204	567.0	COG5209@1|root,KOG3036@2759|Eukaryota,38D53@33154|Opisthokonta,3BB95@33208|Metazoa,3CVV6@33213|Bilateria,41VBZ@6656|Arthropoda,3SI3M@50557|Insecta,441ID@7088|Lepidoptera	6656|Arthropoda	S	Cell differentiation family, Rcd1-like	-	GO:0000003,GO:0005575,GO:0005622,GO:0005623,GO:0005634,GO:0006139,GO:0006401,GO:0006402,GO:0006417,GO:0006725,GO:0006807,GO:0007276,GO:0007283,GO:0008150,GO:0008152,GO:0009056,GO:0009057,GO:0009889,GO:0009890,GO:0009892,GO:0009987,GO:0010468,GO:0010556,GO:0010558,GO:0010605,GO:0010608,GO:0010629,GO:0016070,GO:0016071,GO:0017148,GO:0019222,GO:0019439,GO:0019953,GO:0022414,GO:0030014,GO:0031323,GO:0031324,GO:0031326,GO:0031327,GO:0032268,GO:0032269,GO:0032501,GO:0032504,GO:0032991,GO:0034248,GO:0034249,GO:0034641,GO:0034655,GO:0043170,GO:0043226,GO:0043227,GO:0043229,GO:0043231,GO:0044237,GO:0044238,GO:0044248,GO:0044260,GO:0044265,GO:0044270,GO:0044424,GO:0044464,GO:0044703,GO:0046483,GO:0046700,GO:0048232,GO:0048519,GO:0048523,GO:0048609,GO:0050789,GO:0050794,GO:0051171,GO:0051172,GO:0051246,GO:0051248,GO:0051704,GO:0060255,GO:0065007,GO:0071704,GO:0080090,GO:0090304,GO:1901360,GO:1901361,GO:1901575,GO:2000112,GO:2000113	-	ko:K12606	ko03018,map03018	-	-	-	ko00000,ko00001,ko03019	-	-	-	Rcd1
g16459.t1	13037.EHJ67250	4.37e-107	310.0	COG3703@1|root,KOG3182@2759|Eukaryota,39MU2@33154|Opisthokonta,3BG3N@33208|Metazoa,3D1GI@33213|Bilateria,41ZIF@6656|Arthropoda,3SMHY@50557|Insecta,444AP@7088|Lepidoptera	6656|Arthropoda	P	Catalyzes the cleavage of glutathione into 5-oxo-L- proline and a Cys-Gly dipeptide. Acts specifically on glutathione, but not on other gamma-glutamyl peptides	-	-	-	-	-	-	-	-	-	-	-	-	ChaC
g16460.t1	7091.BGIBMGA010164-TA	3.4e-152	444.0	2F9NI@1|root,2TAU7@2759|Eukaryota,395VI@33154|Opisthokonta,3CA9J@33208|Metazoa,3DREI@33213|Bilateria,427J8@6656|Arthropoda,3SXBH@50557|Insecta,444AM@7088|Lepidoptera	6656|Arthropoda	-	-	-	-	-	-	-	-	-	-	-	-	-	-	-
g16461.t1	7091.BGIBMGA010163-TA	2.63e-269	764.0	KOG4370@1|root,KOG4370@2759|Eukaryota,3A65N@33154|Opisthokonta,3BBTX@33208|Metazoa,3CR8V@33213|Bilateria,41Y9Z@6656|Arthropoda,3SIRR@50557|Insecta,442BX@7088|Lepidoptera	6656|Arthropoda	T	It is involved in the biological process described with signal transduction	-	GO:0003674,GO:0005488,GO:0005515,GO:0006810,GO:0006897,GO:0006898,GO:0008150,GO:0016192,GO:0017016,GO:0017160,GO:0019899,GO:0031267,GO:0051020,GO:0051179,GO:0051234,GO:0098657	-	ko:K08773	ko04014,ko05200,ko05212,map04014,map05200,map05212	-	-	-	ko00000,ko00001,ko04131	-	-	-	RhoGAP
g16462.t1	7091.BGIBMGA010211-TA	1.1e-176	521.0	KOG4677@1|root,KOG4677@2759|Eukaryota,39SRA@33154|Opisthokonta,3BIT8@33208|Metazoa,3CZ2R@33213|Bilateria,41Z78@6656|Arthropoda,3SMDX@50557|Insecta,441S4@7088|Lepidoptera	6656|Arthropoda	U	Golgin subfamily A member 5	Golgin84	-	-	-	-	-	-	-	-	-	-	-	Golgin_A5
g16463.t1	13037.EHJ73921	3.81e-190	545.0	COG4826@1|root,KOG2392@2759|Eukaryota,38VR6@33154|Opisthokonta,3BBFJ@33208|Metazoa,3CV81@33213|Bilateria,41YNT@6656|Arthropoda,3SM0J@50557|Insecta,449M8@7088|Lepidoptera	6656|Arthropoda	V	SERine Proteinase INhibitors	SRPN3	GO:0002213,GO:0002252,GO:0002376,GO:0002682,GO:0002683,GO:0003002,GO:0003674,GO:0004857,GO:0004866,GO:0004867,GO:0005575,GO:0005576,GO:0006582,GO:0006725,GO:0006950,GO:0006952,GO:0006955,GO:0007154,GO:0007165,GO:0007166,GO:0007275,GO:0007389,GO:0007610,GO:0008063,GO:0008150,GO:0008152,GO:0009605,GO:0009607,GO:0009611,GO:0009620,GO:0009636,GO:0009798,GO:0009892,GO:0009950,GO:0009953,GO:0009987,GO:0010033,GO:0010466,GO:0010605,GO:0010951,GO:0018958,GO:0019222,GO:0019748,GO:0023052,GO:0030162,GO:0030234,GO:0030414,GO:0030534,GO:0031323,GO:0031324,GO:0031347,GO:0031348,GO:0032268,GO:0032269,GO:0032501,GO:0032502,GO:0035006,GO:0035007,GO:0035009,GO:0035010,GO:0035011,GO:0042221,GO:0042440,GO:0042493,GO:0043086,GO:0043207,GO:0043455,GO:0044092,GO:0044237,GO:0045087,GO:0045088,GO:0045471,GO:0045824,GO:0045861,GO:0046677,GO:0048149,GO:0048519,GO:0048523,GO:0048583,GO:0048585,GO:0048856,GO:0050776,GO:0050777,GO:0050789,GO:0050790,GO:0050794,GO:0050832,GO:0050896,GO:0051171,GO:0051172,GO:0051246,GO:0051248,GO:0051336,GO:0051346,GO:0051704,GO:0051707,GO:0051716,GO:0052547,GO:0052548,GO:0060255,GO:0061134,GO:0061135,GO:0065007,GO:0065009,GO:0071704,GO:0080090,GO:0080134,GO:0097305,GO:0098542,GO:0098772,GO:1901360,GO:1901615,GO:1901700	-	ko:K13963	ko05146,map05146	-	-	-	ko00000,ko00001	-	-	-	Serpin
g16464.t1	13037.EHJ73922	9.81e-138	405.0	COG4826@1|root,KOG2392@2759|Eukaryota,38VR6@33154|Opisthokonta,3BQZ9@33208|Metazoa,3D7P8@33213|Bilateria,41ZM9@6656|Arthropoda,3SMPE@50557|Insecta,448GQ@7088|Lepidoptera	6656|Arthropoda	V	SERine Proteinase INhibitors	-	-	-	ko:K13963	ko05146,map05146	-	-	-	ko00000,ko00001	-	-	-	Serpin
g16464.t2	13037.EHJ73922	2.2e-159	463.0	COG4826@1|root,KOG2392@2759|Eukaryota,38VR6@33154|Opisthokonta,3BQZ9@33208|Metazoa,3D7P8@33213|Bilateria,41ZM9@6656|Arthropoda,3SMPE@50557|Insecta,448GQ@7088|Lepidoptera	6656|Arthropoda	V	SERine Proteinase INhibitors	-	-	-	ko:K13963	ko05146,map05146	-	-	-	ko00000,ko00001	-	-	-	Serpin
g16465.t1	34740.HMEL007479-PA	2.35e-242	698.0	COG4826@1|root,KOG2392@2759|Eukaryota,3A023@33154|Opisthokonta,3BQ2I@33208|Metazoa,3D6SP@33213|Bilateria,41YYM@6656|Arthropoda,3SMAQ@50557|Insecta,4425X@7088|Lepidoptera	6656|Arthropoda	V	SERine Proteinase INhibitors	SRPN12	GO:0000003,GO:0008150,GO:0032501,GO:0032504	-	-	-	-	-	-	-	-	-	-	Serpin
g16466.t1	7091.BGIBMGA010215-TA	7.28e-187	538.0	COG5024@1|root,KOG0653@2759|Eukaryota,396AB@33154|Opisthokonta,3CAP3@33208|Metazoa,3DRWA@33213|Bilateria,4281R@6656|Arthropoda,3SXI1@50557|Insecta,444XM@7088|Lepidoptera	6656|Arthropoda	D	cell division	-	-	-	ko:K21777	-	-	-	-	ko00000,ko03032,ko03036	-	-	-	Cyclin_N
g16467.t1	34740.HMEL007476-PA	2.89e-165	484.0	COG4826@1|root,KOG2392@2759|Eukaryota,3A53Y@33154|Opisthokonta,3BRYZ@33208|Metazoa,3D970@33213|Bilateria,4200S@6656|Arthropoda,3SNIV@50557|Insecta,44475@7088|Lepidoptera	6656|Arthropoda	V	SERine Proteinase INhibitors	SRPN17	-	-	ko:K13963	ko05146,map05146	-	-	-	ko00000,ko00001	-	-	-	Serpin
g16468.t1	34740.HMEL007475-PA	4.27e-246	689.0	KOG0254@1|root,KOG0254@2759|Eukaryota,38CBN@33154|Opisthokonta,3BKI5@33208|Metazoa,3D3E4@33213|Bilateria,41YG2@6656|Arthropoda,3SISP@50557|Insecta,444JM@7088|Lepidoptera	6656|Arthropoda	P	Sugar (and other) transporter	-	-	-	ko:K08145	-	-	-	-	ko00000,ko02000	2.A.1.1.46	-	-	Sugar_tr
g16469.t1	13037.EHJ76691	5.17e-249	697.0	KOG0254@1|root,KOG0254@2759|Eukaryota,38CBN@33154|Opisthokonta,3BKI5@33208|Metazoa,3D3E4@33213|Bilateria,41YG2@6656|Arthropoda,3SISP@50557|Insecta,444JM@7088|Lepidoptera	6656|Arthropoda	P	Sugar (and other) transporter	-	-	-	ko:K08145	-	-	-	-	ko00000,ko02000	2.A.1.1.46	-	-	Sugar_tr
g16471.t1	7029.ACYPI56763-PA	2.42e-135	412.0	COG2801@1|root,KOG0017@2759|Eukaryota,3AEI2@33154|Opisthokonta,3BZFI@33208|Metazoa,3DFUE@33213|Bilateria,4229J@6656|Arthropoda,3SQQZ@50557|Insecta	6656|Arthropoda	L	transposition, RNA-mediated	-	-	-	-	-	-	-	-	-	-	-	-	rve
g16472.t1	7029.ACYPI22226-PA	9.92e-138	409.0	COG2801@1|root,KOG0017@2759|Eukaryota,39MXT@33154|Opisthokonta,3CPH7@33208|Metazoa,3E5N6@33213|Bilateria,42AQ4@6656|Arthropoda,3SQA5@50557|Insecta	6656|Arthropoda	L	transposition, RNA-mediated	-	-	-	-	-	-	-	-	-	-	-	-	RVT_1
g16475.t1	34740.HMEL017609-PA	4.56e-66	223.0	KOG3700@1|root,KOG3700@2759|Eukaryota,3AEU4@33154|Opisthokonta,3BXQY@33208|Metazoa,3DDJ6@33213|Bilateria,42283@6656|Arthropoda,3SXIU@50557|Insecta,4450M@7088|Lepidoptera	6656|Arthropoda	S	transferase activity, transferring acyl groups other than amino-acyl groups	-	GO:0003008,GO:0007600,GO:0008150,GO:0019233,GO:0032501,GO:0050877	-	-	-	-	-	-	-	-	-	-	-
g16477.t1	13037.EHJ63200	4.11e-284	816.0	KOG1075@1|root,KOG1075@2759|Eukaryota,39URR@33154|Opisthokonta,3BNQ4@33208|Metazoa,3D5MM@33213|Bilateria,422BS@6656|Arthropoda,3SQYU@50557|Insecta	33213|Bilateria	S	Reverse transcriptase (RNA-dependent DNA polymerase)	-	-	-	-	-	-	-	-	-	-	-	-	Exo_endo_phos_2,RVT_1
g16478.t1	7091.BGIBMGA010218-TA	2.26e-42	147.0	COG1490@1|root,KOG3323@2759|Eukaryota,3A3UY@33154|Opisthokonta,3BGN7@33208|Metazoa,3D131@33213|Bilateria,42045@6656|Arthropoda,3SN59@50557|Insecta,449XN@7088|Lepidoptera	6656|Arthropoda	J	D-Tyr-tRNA(Tyr) deacylase	-	GO:0002161,GO:0003674,GO:0003824,GO:0006139,GO:0006399,GO:0006450,GO:0006725,GO:0006807,GO:0008150,GO:0008152,GO:0009987,GO:0016070,GO:0016787,GO:0016788,GO:0034641,GO:0034660,GO:0043170,GO:0044237,GO:0044238,GO:0046483,GO:0052689,GO:0065007,GO:0065008,GO:0071704,GO:0090304,GO:0106026,GO:0106074,GO:0140098,GO:0140101,GO:1901360	-	ko:K07560	-	-	-	-	ko00000,ko01000,ko03016	-	-	-	-
g16479.t1	13037.EHJ78241	2.03e-71	220.0	COG1490@1|root,KOG3323@2759|Eukaryota,3A3UY@33154|Opisthokonta,3BGN7@33208|Metazoa,3D131@33213|Bilateria,42045@6656|Arthropoda,3SN59@50557|Insecta,449XN@7088|Lepidoptera	6656|Arthropoda	J	D-Tyr-tRNA(Tyr) deacylase	-	GO:0002161,GO:0003674,GO:0003824,GO:0006139,GO:0006399,GO:0006450,GO:0006725,GO:0006807,GO:0008150,GO:0008152,GO:0009987,GO:0016070,GO:0016787,GO:0016788,GO:0034641,GO:0034660,GO:0043170,GO:0044237,GO:0044238,GO:0046483,GO:0052689,GO:0065007,GO:0065008,GO:0071704,GO:0090304,GO:0106026,GO:0106074,GO:0140098,GO:0140101,GO:1901360	-	ko:K07560	-	-	-	-	ko00000,ko01000,ko03016	-	-	-	Tyr_Deacylase
g16480.t1	13037.EHJ75551	1.66e-68	222.0	2E0CJ@1|root,2TAMX@2759|Eukaryota,395MU@33154|Opisthokonta,3CA5J@33208|Metazoa,3DRAF@33213|Bilateria,427EG@6656|Arthropoda,3SX92@50557|Insecta,443RG@7088|Lepidoptera	6656|Arthropoda	S	Microtubule-Associated protein Jupiter	-	-	-	-	-	-	-	-	-	-	-	-	JUPITER
g16482.t1	13037.EHJ64268	9.56e-190	531.0	COG5034@1|root,KOG1973@2759|Eukaryota,39U5F@33154|Opisthokonta,3BD9A@33208|Metazoa,3D0FK@33213|Bilateria,41TF6@6656|Arthropoda,3SFUC@50557|Insecta,441KB@7088|Lepidoptera	6656|Arthropoda	B	Inhibitor of growth proteins N-terminal histone-binding	-	GO:0000118,GO:0000228,GO:0000785,GO:0000790,GO:0005575,GO:0005622,GO:0005623,GO:0005634,GO:0005654,GO:0005694,GO:0031974,GO:0031981,GO:0032991,GO:0043226,GO:0043227,GO:0043228,GO:0043229,GO:0043231,GO:0043232,GO:0043233,GO:0044422,GO:0044424,GO:0044427,GO:0044428,GO:0044446,GO:0044451,GO:0044454,GO:0044464,GO:0070013,GO:0070822,GO:1902494	-	ko:K19197	-	-	-	-	ko00000,ko03036	-	-	-	ING
g16483.t1	13037.EHJ64267	6.9e-224	629.0	KOG1574@1|root,KOG1574@2759|Eukaryota,38GC6@33154|Opisthokonta,3BERI@33208|Metazoa,3CWQ2@33213|Bilateria,41WD0@6656|Arthropoda,3SHU0@50557|Insecta,4457P@7088|Lepidoptera	6656|Arthropoda	W	Ras association (RalGDS/AF-6) domain	-	GO:0001654,GO:0005575,GO:0005912,GO:0006403,GO:0006810,GO:0007275,GO:0007423,GO:0008150,GO:0015931,GO:0030054,GO:0032501,GO:0032502,GO:0033036,GO:0033227,GO:0040008,GO:0040014,GO:0040015,GO:0045926,GO:0048513,GO:0048519,GO:0048638,GO:0048640,GO:0048731,GO:0048749,GO:0048856,GO:0050657,GO:0050658,GO:0050789,GO:0050793,GO:0051093,GO:0051179,GO:0051234,GO:0051236,GO:0051239,GO:0051241,GO:0065007,GO:0070161,GO:0071702,GO:0071705	-	ko:K09855	-	-	-	-	ko00000	-	-	-	RA
g16484.t1	13037.EHJ64266	9.15e-72	216.0	KOG4081@1|root,KOG4081@2759|Eukaryota,3A3V7@33154|Opisthokonta,3BRCT@33208|Metazoa,3D86K@33213|Bilateria,41ZBE@6656|Arthropoda,3SNES@50557|Insecta,446GH@7088|Lepidoptera	6656|Arthropoda	N	Tctex-1 family	-	-	-	ko:K10420	-	-	-	-	ko00000,ko04812	-	-	-	Tctex-1
g16485.t1	13037.EHJ64265	0.0	5800.0	COG2940@1|root,KOG1084@2759|Eukaryota,39JBG@33154|Opisthokonta,3B98I@33208|Metazoa,3CX7Z@33213|Bilateria,41XDQ@6656|Arthropoda,3SHIE@50557|Insecta,442BU@7088|Lepidoptera	6656|Arthropoda	K	'FY-rich' domain, C-terminal region	trx	GO:0000003,GO:0000123,GO:0000902,GO:0000904,GO:0001654,GO:0003674,GO:0003682,GO:0003824,GO:0005488,GO:0005515,GO:0005575,GO:0005622,GO:0005623,GO:0005634,GO:0005654,GO:0005694,GO:0005700,GO:0006325,GO:0006355,GO:0006357,GO:0006464,GO:0006473,GO:0006475,GO:0006479,GO:0006807,GO:0006928,GO:0006935,GO:0006996,GO:0007275,GO:0007276,GO:0007399,GO:0007409,GO:0007411,GO:0007423,GO:0007444,GO:0007482,GO:0008023,GO:0008150,GO:0008152,GO:0008157,GO:0008168,GO:0008170,GO:0008213,GO:0008276,GO:0008354,GO:0008757,GO:0009605,GO:0009653,GO:0009888,GO:0009889,GO:0009891,GO:0009893,GO:0009987,GO:0010468,GO:0010556,GO:0010557,GO:0010604,GO:0010628,GO:0016043,GO:0016278,GO:0016279,GO:0016477,GO:0016569,GO:0016570,GO:0016571,GO:0016573,GO:0016740,GO:0016741,GO:0018022,GO:0018024,GO:0018193,GO:0018205,GO:0018393,GO:0018394,GO:0019219,GO:0019222,GO:0019538,GO:0019899,GO:0019902,GO:0019903,GO:0019953,GO:0022008,GO:0022412,GO:0022414,GO:0030030,GO:0030154,GO:0030182,GO:0031175,GO:0031248,GO:0031323,GO:0031325,GO:0031326,GO:0031328,GO:0031974,GO:0031981,GO:0032259,GO:0032501,GO:0032502,GO:0032504,GO:0032784,GO:0032786,GO:0032968,GO:0032989,GO:0032990,GO:0032991,GO:0034243,GO:0034708,GO:0034968,GO:0035097,GO:0035216,GO:0035295,GO:0036211,GO:0040011,GO:0042054,GO:0042221,GO:0042330,GO:0042800,GO:0042802,GO:0042803,GO:0043170,GO:0043226,GO:0043227,GO:0043228,GO:0043229,GO:0043231,GO:0043232,GO:0043233,GO:0043412,GO:0043414,GO:0043543,GO:0043966,GO:0044237,GO:0044238,GO:0044260,GO:0044267,GO:0044422,GO:0044424,GO:0044428,GO:0044446,GO:0044451,GO:0044464,GO:0044665,GO:0044703,GO:0045893,GO:0045935,GO:0045944,GO:0046983,GO:0048468,GO:0048513,GO:0048518,GO:0048522,GO:0048609,GO:0048666,GO:0048667,GO:0048699,GO:0048731,GO:0048736,GO:0048737,GO:0048812,GO:0048856,GO:0048858,GO:0048869,GO:0048870,GO:0050789,GO:0050794,GO:0050896,GO:0051171,GO:0051173,GO:0051179,GO:0051252,GO:0051254,GO:0051276,GO:0051568,GO:0051674,GO:0051704,GO:0060255,GO:0060429,GO:0061564,GO:0065007,GO:0070013,GO:0071704,GO:0071840,GO:0080090,GO:0097485,GO:0120036,GO:0120039,GO:0140096,GO:1901564,GO:1902493,GO:1902494,GO:1902680,GO:1903506,GO:1903508,GO:1990234,GO:2000112,GO:2001141	2.1.1.43	ko:K09186	ko00310,ko04934,ko05202,map00310,map04934,map05202	-	R03875,R03938,R04866,R04867	RC00003,RC00060,RC00181,RC00496	ko00000,ko00001,ko01000,ko03000,ko03036	-	-	-	FYRC,FYRN,SET,zf-HC5HC2H
g16486.t1	13037.EHJ64263	7.94e-89	263.0	COG0756@1|root,KOG3370@2759|Eukaryota,3A3T2@33154|Opisthokonta,3BIEA@33208|Metazoa,3D1WG@33213|Bilateria,41ZF1@6656|Arthropoda,3SMHP@50557|Insecta,446HS@7088|Lepidoptera	6656|Arthropoda	F	dUTPase	-	GO:0003674,GO:0003824,GO:0004170,GO:0005575,GO:0005622,GO:0005623,GO:0005634,GO:0005737,GO:0006139,GO:0006220,GO:0006725,GO:0006753,GO:0006793,GO:0006796,GO:0006807,GO:0008150,GO:0008152,GO:0009117,GO:0009141,GO:0009147,GO:0009200,GO:0009211,GO:0009219,GO:0009262,GO:0009394,GO:0009987,GO:0016462,GO:0016787,GO:0016817,GO:0016818,GO:0019637,GO:0019692,GO:0034641,GO:0043226,GO:0043227,GO:0043229,GO:0043231,GO:0044237,GO:0044238,GO:0044281,GO:0044424,GO:0044464,GO:0046080,GO:0046483,GO:0047429,GO:0055086,GO:0071704,GO:0072527,GO:1901135,GO:1901360,GO:1901564	3.6.1.23	ko:K01520	ko00240,ko00983,ko01100,map00240,map00983,map01100	M00053	R02100,R11896	RC00002	ko00000,ko00001,ko00002,ko01000,ko03400	-	-	-	dUTPase
g16487.t1	34740.HMEL009510-PA	1.75e-61	193.0	2BN1B@1|root,2SAED@2759|Eukaryota,3AA6H@33154|Opisthokonta,3BUPF@33208|Metazoa,3DBJ7@33213|Bilateria,420YG@6656|Arthropoda,3SYG3@50557|Insecta,447BJ@7088|Lepidoptera	6656|Arthropoda	S	intracellular transport	-	GO:0003674,GO:0005488,GO:0005515,GO:0006996,GO:0008057,GO:0008150,GO:0009987,GO:0016043,GO:0016050,GO:0033059,GO:0043473,GO:0048753,GO:0071840	-	ko:K08366	-	-	-	-	ko00000,ko04131	-	-	-	-
g16488.t1	34740.HMEL009508-PA	0.0	1293.0	COG0847@1|root,KOG2248@2759|Eukaryota,38HUD@33154|Opisthokonta,3BBN7@33208|Metazoa,3CYAQ@33213|Bilateria,41U3D@6656|Arthropoda,3SIYD@50557|Insecta,445WP@7088|Lepidoptera	6656|Arthropoda	L	ElonginA binding-protein 1	-	-	-	ko:K14570	ko03008,map03008	-	-	-	ko00000,ko00001,ko01000,ko03009	-	-	-	EloA-BP1
g16489.t1	34740.HMEL009507-PA	1.71e-109	314.0	COG5078@1|root,KOG0419@2759|Eukaryota,38EB1@33154|Opisthokonta,3BEWD@33208|Metazoa,3CSQG@33213|Bilateria,41WPB@6656|Arthropoda,3SKPD@50557|Insecta,443WX@7088|Lepidoptera	6656|Arthropoda	O	Ubiquitin-conjugating enzyme	-	GO:0000226,GO:0000422,GO:0002039,GO:0003674,GO:0005488,GO:0005515,GO:0005575,GO:0005622,GO:0005623,GO:0005634,GO:0005737,GO:0006139,GO:0006259,GO:0006281,GO:0006508,GO:0006511,GO:0006725,GO:0006807,GO:0006810,GO:0006914,GO:0006950,GO:0006974,GO:0006996,GO:0007005,GO:0007010,GO:0007017,GO:0007049,GO:0007098,GO:0008150,GO:0008152,GO:0009056,GO:0009057,GO:0009893,GO:0009894,GO:0009896,GO:0009966,GO:0009968,GO:0009987,GO:0010498,GO:0010604,GO:0010646,GO:0010648,GO:0010941,GO:0016043,GO:0016192,GO:0016197,GO:0019222,GO:0019538,GO:0019904,GO:0019941,GO:0022402,GO:0022411,GO:0023051,GO:0023057,GO:0030162,GO:0030163,GO:0031023,GO:0031323,GO:0031325,GO:0031329,GO:0031331,GO:0032268,GO:0032270,GO:0032434,GO:0032436,GO:0032456,GO:0033554,GO:0034641,GO:0042176,GO:0042981,GO:0043066,GO:0043067,GO:0043069,GO:0043161,GO:0043170,GO:0043226,GO:0043227,GO:0043229,GO:0043231,GO:0043516,GO:0043518,GO:0043632,GO:0044237,GO:0044238,GO:0044248,GO:0044257,GO:0044260,GO:0044265,GO:0044267,GO:0044424,GO:0044464,GO:0045732,GO:0045862,GO:0046483,GO:0046907,GO:0048518,GO:0048519,GO:0048522,GO:0048523,GO:0048583,GO:0048585,GO:0050789,GO:0050794,GO:0050896,GO:0051171,GO:0051173,GO:0051179,GO:0051234,GO:0051246,GO:0051247,GO:0051299,GO:0051603,GO:0051641,GO:0051649,GO:0051716,GO:0060255,GO:0060548,GO:0061136,GO:0061726,GO:0061919,GO:0065007,GO:0071704,GO:0071840,GO:0080090,GO:0080134,GO:0080135,GO:0090304,GO:1901360,GO:1901564,GO:1901565,GO:1901575,GO:1901796,GO:1901797,GO:1901800,GO:1902165,GO:1902166,GO:1902229,GO:1902230,GO:1902253,GO:1902254,GO:1902531,GO:1902532,GO:1903008,GO:1903050,GO:1903052,GO:1903362,GO:1903364,GO:2000058,GO:2000060,GO:2001020,GO:2001021,GO:2001233,GO:2001234,GO:2001242,GO:2001243	2.3.2.23	ko:K10573	ko04120,map04120	-	-	-	ko00000,ko00001,ko01000,ko03400,ko04121	-	-	-	UQ_con
g16490.t1	34740.HMEL009506-PA	4.7e-216	618.0	28PWN@1|root,2QWJ9@2759|Eukaryota,39TGT@33154|Opisthokonta,3BCXF@33208|Metazoa,3D17E@33213|Bilateria,41Z7E@6656|Arthropoda,3SMAW@50557|Insecta,444P7@7088|Lepidoptera	6656|Arthropoda	S	Domain of unknown function (DUF4078)	-	-	-	-	-	-	-	-	-	-	-	-	DUF4078
g16491.t1	13037.EHJ64258	9.3e-69	226.0	2FB0C@1|root,2TC7K@2759|Eukaryota,397MY@33154|Opisthokonta,3CBXH@33208|Metazoa,3DT77@33213|Bilateria,429A7@6656|Arthropoda,3SYTN@50557|Insecta,447WR@7088|Lepidoptera	6656|Arthropoda	-	-	-	-	-	-	-	-	-	-	-	-	-	-	-
g16492.t1	13037.EHJ68634	1.69e-23	101.0	2F3FQ@1|root,2T4F1@2759|Eukaryota,39780@33154|Opisthokonta,3CBIK@33208|Metazoa,3DSU0@33213|Bilateria,428WW@6656|Arthropoda,3SYDJ@50557|Insecta,4476R@7088|Lepidoptera	6656|Arthropoda	-	-	-	-	-	-	-	-	-	-	-	-	-	-	-
g16493.t1	13037.EHJ68634	1.29e-40	147.0	2F3FQ@1|root,2T4F1@2759|Eukaryota,39780@33154|Opisthokonta,3CBIK@33208|Metazoa,3DSU0@33213|Bilateria,428WW@6656|Arthropoda,3SYDJ@50557|Insecta,4476R@7088|Lepidoptera	6656|Arthropoda	-	-	-	-	-	-	-	-	-	-	-	-	-	-	-
g16495.t1	34740.HMEL009500-PA	1.02e-109	323.0	KOG3112@1|root,KOG3112@2759|Eukaryota,38I63@33154|Opisthokonta,3BE1H@33208|Metazoa,3CT7C@33213|Bilateria,41ZU1@6656|Arthropoda,3SN5J@50557|Insecta,44657@7088|Lepidoptera	6656|Arthropoda	O	PAC2 family	-	-	-	ko:K11876	-	-	-	-	ko00000,ko03051	-	-	-	PAC2
g16496.t1	13037.EHJ68636	9.46e-48	153.0	KOG3489@1|root,KOG3489@2759|Eukaryota,3A8VF@33154|Opisthokonta,3BRDW@33208|Metazoa,3D85P@33213|Bilateria,420XP@6656|Arthropoda,3SSDD@50557|Insecta	6656|Arthropoda	U	Tim10/DDP family zinc finger	-	-	-	ko:K17780	-	-	-	-	ko00000,ko02000,ko03029	3.A.8.1	-	-	zf-Tim10_DDP
g16497.t1	34740.HMEL009499-PA	4.45e-224	622.0	KOG4444@1|root,KOG4444@2759|Eukaryota,39U4Y@33154|Opisthokonta,3B9S2@33208|Metazoa,3CVVE@33213|Bilateria,41WFM@6656|Arthropoda,3SKA5@50557|Insecta,442SN@7088|Lepidoptera	6656|Arthropoda	MU	Peroxin-3	-	GO:0006082,GO:0006629,GO:0006631,GO:0006633,GO:0006996,GO:0007031,GO:0008150,GO:0008152,GO:0008610,GO:0009058,GO:0009889,GO:0009891,GO:0009893,GO:0009987,GO:0010556,GO:0016043,GO:0016053,GO:0019216,GO:0019222,GO:0019752,GO:0030497,GO:0031323,GO:0031325,GO:0031326,GO:0031328,GO:0032787,GO:0034248,GO:0034250,GO:0043436,GO:0044087,GO:0044237,GO:0044238,GO:0044249,GO:0044255,GO:0044281,GO:0044283,GO:0045834,GO:0046394,GO:0046889,GO:0046890,GO:0048518,GO:0048522,GO:0050789,GO:0050794,GO:0051171,GO:0051173,GO:0060255,GO:0065007,GO:0071704,GO:0071840,GO:0072330,GO:0080090,GO:0090153,GO:0090154,GO:1901576,GO:1905038,GO:2000303,GO:2000304	-	ko:K13336	ko04146,map04146	-	-	-	ko00000,ko00001,ko04131	3.A.20.1,9.A.17.1	-	-	Peroxin-3
g16498.t1	13037.EHJ67516	3.45e-260	719.0	KOG2619@1|root,KOG2619@2759|Eukaryota,39RRI@33154|Opisthokonta,3BCYW@33208|Metazoa,3D1KV@33213|Bilateria,41WCC@6656|Arthropoda,3SKSP@50557|Insecta,44381@7088|Lepidoptera	6656|Arthropoda	G	Fucosyltransferase, N-terminal	-	GO:0003674,GO:0003824,GO:0004553,GO:0004560,GO:0005575,GO:0005622,GO:0005623,GO:0005737,GO:0005794,GO:0005795,GO:0005797,GO:0006464,GO:0006486,GO:0006807,GO:0007275,GO:0007399,GO:0008150,GO:0008152,GO:0008417,GO:0009058,GO:0009059,GO:0009100,GO:0009101,GO:0009987,GO:0012505,GO:0015928,GO:0016740,GO:0016757,GO:0016758,GO:0016787,GO:0016798,GO:0018392,GO:0019538,GO:0031984,GO:0031985,GO:0032501,GO:0032502,GO:0033932,GO:0034645,GO:0036065,GO:0036071,GO:0036211,GO:0043170,GO:0043226,GO:0043227,GO:0043229,GO:0043231,GO:0043412,GO:0043413,GO:0044237,GO:0044238,GO:0044249,GO:0044260,GO:0044267,GO:0044422,GO:0044424,GO:0044431,GO:0044444,GO:0044446,GO:0044464,GO:0046920,GO:0048731,GO:0048856,GO:0070085,GO:0071704,GO:0098791,GO:0140096,GO:0140103,GO:1901135,GO:1901137,GO:1901564,GO:1901566,GO:1901576	2.4.1.214	ko:K00753,ko:K14464	ko00513,ko01100,map00513,map01100	-	R06015,R09318,R09324,R11318	-	ko00000,ko00001,ko01000,ko01003	-	GT10	-	Glyco_tran_10_N,Glyco_transf_10
g16499.t1	34740.HMEL009496-PA	5.94e-67	208.0	2CARM@1|root,2S392@2759|Eukaryota,3A555@33154|Opisthokonta,3BURH@33208|Metazoa,3DBTU@33213|Bilateria,42160@6656|Arthropoda,3SPA3@50557|Insecta,446ZB@7088|Lepidoptera	6656|Arthropoda	S	lysosomal protein catabolic process	-	-	-	-	-	-	-	-	-	-	-	-	-
g16500.t1	34740.HMEL009494-PA	2.3e-211	623.0	KOG4661@1|root,KOG4661@2759|Eukaryota,38BSB@33154|Opisthokonta,3B9FI@33208|Metazoa,3CSR3@33213|Bilateria,41WWS@6656|Arthropoda,3SKMU@50557|Insecta,44528@7088|Lepidoptera	6656|Arthropoda	K	nucleic acid binding	-	GO:0005575,GO:0005622,GO:0005623,GO:0005634,GO:0005654,GO:0016363,GO:0031974,GO:0031981,GO:0034399,GO:0043226,GO:0043227,GO:0043229,GO:0043231,GO:0043233,GO:0044422,GO:0044424,GO:0044428,GO:0044446,GO:0044464,GO:0070013	-	-	-	-	-	-	-	-	-	-	RRM_1,SAP
g16501.t1	13037.EHJ74374	5.22e-105	319.0	COG0790@1|root,KOG1550@2759|Eukaryota,39HCN@33154|Opisthokonta,3BDM9@33208|Metazoa,3CZ00@33213|Bilateria,41ZX8@6656|Arthropoda,3SNH2@50557|Insecta,448FF@7088|Lepidoptera	6656|Arthropoda	MOT	Sel1-like repeats.	-	-	-	-	-	-	-	-	-	-	-	-	Sel1
g16502.t1	34740.HMEL009491-PA	5.78e-144	426.0	2DYJT@1|root,2S6V2@2759|Eukaryota,3AB1P@33154|Opisthokonta,3BUXC@33208|Metazoa,3DBP6@33213|Bilateria,420YD@6656|Arthropoda,3SP9B@50557|Insecta,4478V@7088|Lepidoptera	6656|Arthropoda	-	-	-	-	-	-	-	-	-	-	-	-	-	-	-
g16503.t1	34740.HMEL009489-PA	5.56e-99	297.0	KOG4259@1|root,KOG4259@2759|Eukaryota,3958J@33154|Opisthokonta,3BED3@33208|Metazoa,3D2KQ@33213|Bilateria,420U1@6656|Arthropoda,3SNXB@50557|Insecta,4462Z@7088|Lepidoptera	6656|Arthropoda	D	Putative DNA-binding (bihelical) motif predicted to be involved in chromosomal organisation	-	GO:0002164,GO:0002376,GO:0002520,GO:0003002,GO:0007275,GO:0007389,GO:0007444,GO:0007447,GO:0007450,GO:0008150,GO:0009791,GO:0009888,GO:0009953,GO:0030097,GO:0032501,GO:0032502,GO:0035166,GO:0035167,GO:0035220,GO:0035222,GO:0035295,GO:0048190,GO:0048513,GO:0048534,GO:0048542,GO:0048569,GO:0048731,GO:0048732,GO:0048856,GO:0060429	-	ko:K18732	-	-	-	-	ko00000,ko03019	-	-	-	SAP
g16504.t1	13037.EHJ74366	1.27e-50	178.0	KOG1280@1|root,KOG1280@2759|Eukaryota,38D3B@33154|Opisthokonta,3BCNG@33208|Metazoa,3CSXC@33213|Bilateria,41WID@6656|Arthropoda,3SHGD@50557|Insecta,4477X@7088|Lepidoptera	6656|Arthropoda	S	Drought induced 19 protein (Di19), zinc-binding	-	-	2.3.2.27	ko:K22376	-	-	-	-	ko00000,ko01000,ko04121	-	-	-	-
g16505.t1	13037.EHJ74366	5.94e-105	314.0	KOG1280@1|root,KOG1280@2759|Eukaryota,38D3B@33154|Opisthokonta,3BCNG@33208|Metazoa,3CSXC@33213|Bilateria,41WID@6656|Arthropoda,3SHGD@50557|Insecta,4477X@7088|Lepidoptera	6656|Arthropoda	S	Drought induced 19 protein (Di19), zinc-binding	-	-	2.3.2.27	ko:K22376	-	-	-	-	ko00000,ko01000,ko04121	-	-	-	ZZ,zf-Di19
g16506.t1	7091.BGIBMGA010230-TA	5.35e-234	650.0	KOG2696@1|root,KOG2696@2759|Eukaryota,38YSJ@33154|Opisthokonta,3BG94@33208|Metazoa,3CTD0@33213|Bilateria,41XGE@6656|Arthropoda,3SI1W@50557|Insecta,443WR@7088|Lepidoptera	6656|Arthropoda	B	Histone acetyl transferase HAT1 N-terminus	-	GO:0003674,GO:0003824,GO:0004402,GO:0006323,GO:0006325,GO:0006333,GO:0006334,GO:0006336,GO:0006338,GO:0006464,GO:0006473,GO:0006475,GO:0006807,GO:0006996,GO:0008080,GO:0008150,GO:0008152,GO:0009987,GO:0010485,GO:0016043,GO:0016407,GO:0016410,GO:0016569,GO:0016570,GO:0016573,GO:0016740,GO:0016746,GO:0016747,GO:0018193,GO:0018205,GO:0018393,GO:0018394,GO:0019538,GO:0022607,GO:0031055,GO:0031497,GO:0034080,GO:0034212,GO:0034508,GO:0034622,GO:0034724,GO:0034728,GO:0036211,GO:0043044,GO:0043170,GO:0043412,GO:0043486,GO:0043543,GO:0043933,GO:0043967,GO:0044085,GO:0044237,GO:0044238,GO:0044260,GO:0044267,GO:0051276,GO:0061641,GO:0061733,GO:0065003,GO:0065004,GO:0071103,GO:0071704,GO:0071824,GO:0071840,GO:1901564	2.3.1.48	ko:K11303	ko05034,map05034	-	-	-	ko00000,ko00001,ko01000,ko03036	-	-	-	Hat1_N
g16507.t1	13037.EHJ74368	6.22e-248	697.0	KOG3001@1|root,KOG3001@2759|Eukaryota,39SWR@33154|Opisthokonta,3BFGI@33208|Metazoa,3D0SP@33213|Bilateria,41W1V@6656|Arthropoda,3SHG4@50557|Insecta,445V9@7088|Lepidoptera	6656|Arthropoda	BK	MRG	msl-3	GO:0000123,GO:0000228,GO:0000803,GO:0000805,GO:0002682,GO:0003674,GO:0003676,GO:0003682,GO:0003723,GO:0005488,GO:0005515,GO:0005575,GO:0005622,GO:0005623,GO:0005634,GO:0005654,GO:0005694,GO:0005700,GO:0006355,GO:0007549,GO:0008150,GO:0009889,GO:0009891,GO:0009893,GO:0010369,GO:0010468,GO:0010556,GO:0010557,GO:0010604,GO:0010628,GO:0010639,GO:0019219,GO:0019222,GO:0031248,GO:0031323,GO:0031325,GO:0031326,GO:0031328,GO:0031935,GO:0031936,GO:0031974,GO:0031981,GO:0032991,GO:0033043,GO:0033044,GO:0035064,GO:0035206,GO:0040029,GO:0042127,GO:0042393,GO:0043226,GO:0043227,GO:0043228,GO:0043229,GO:0043231,GO:0043232,GO:0043233,GO:0044422,GO:0044424,GO:0044427,GO:0044428,GO:0044446,GO:0044451,GO:0044464,GO:0045815,GO:0045893,GO:0045935,GO:0048518,GO:0048519,GO:0048522,GO:0048523,GO:0050789,GO:0050793,GO:0050794,GO:0051128,GO:0051129,GO:0051171,GO:0051173,GO:0051239,GO:0051252,GO:0051254,GO:0060255,GO:0060968,GO:0060969,GO:0065007,GO:0070013,GO:0072487,GO:0080090,GO:0097159,GO:0098687,GO:0140030,GO:0140034,GO:1901363,GO:1902275,GO:1902493,GO:1902494,GO:1902562,GO:1902680,GO:1903506,GO:1903508,GO:1905268,GO:1990234,GO:2000112,GO:2001141,GO:2001251	-	ko:K18403	-	-	-	-	ko00000,ko03036	-	-	-	MRG,Tudor-knot
g16508.t1	7091.BGIBMGA010231-TA	2.02e-46	167.0	2C9WU@1|root,2S9H9@2759|Eukaryota,3A862@33154|Opisthokonta,3BU8I@33208|Metazoa,3DAVC@33213|Bilateria,421AZ@6656|Arthropoda,3SR75@50557|Insecta,4462N@7088|Lepidoptera	6656|Arthropoda	S	Insect cuticle protein	-	-	-	-	-	-	-	-	-	-	-	-	Chitin_bind_4
g16509.t1	13037.EHJ74372	0.0	935.0	COG0457@1|root,KOG1124@2759|Eukaryota,3917I@33154|Opisthokonta,3C6WX@33208|Metazoa,3DMWK@33213|Bilateria,42C6G@6656|Arthropoda,3STK5@50557|Insecta,4495Q@7088|Lepidoptera	6656|Arthropoda	S	cellular component assembly	-	-	-	-	-	-	-	-	-	-	-	-	-
g16510.t1	34740.HMEL009474-PA	4.95e-63	194.0	KOG3352@1|root,KOG3352@2759|Eukaryota,3A3GT@33154|Opisthokonta,3BSQ7@33208|Metazoa,3D9F6@33213|Bilateria,42AI8@6656|Arthropoda,3SZZT@50557|Insecta,449VQ@7088|Lepidoptera	6656|Arthropoda	C	Cytochrome c oxidase subunit Vb	-	-	-	ko:K02265	ko00190,ko01100,ko04260,ko04714,ko04932,ko05010,ko05012,ko05016,map00190,map01100,map04260,map04714,map04932,map05010,map05012,map05016	M00154	-	-	ko00000,ko00001,ko00002	3.D.4.11,3.D.4.8	-	-	COX5B
g16511.t1	13037.EHJ68852	1.94e-115	330.0	KOG4101@1|root,KOG4101@2759|Eukaryota,39U7N@33154|Opisthokonta,3BIZP@33208|Metazoa,3CSV4@33213|Bilateria,41Y8E@6656|Arthropoda,3SGEJ@50557|Insecta,446V3@7088|Lepidoptera	6656|Arthropoda	S	Cysteine-rich hydrophobic domain 2	-	-	-	-	-	-	-	-	-	-	-	-	Erf4
g16512.t1	34740.HMEL009470-PA	4.43e-212	601.0	2CYAN@1|root,2S37W@2759|Eukaryota,3A0JR@33154|Opisthokonta,3BQ47@33208|Metazoa,3D6VR@33213|Bilateria,41YZF@6656|Arthropoda,3SKX5@50557|Insecta,4498Y@7088|Lepidoptera	6656|Arthropoda	T	Src homology 3 domains	-	-	-	-	-	-	-	-	-	-	-	-	SH3_9
g16513.t1	34740.HMEL009468-PA	8.18e-101	298.0	2E192@1|root,2S8M3@2759|Eukaryota,3A8Q8@33154|Opisthokonta,3BU5D@33208|Metazoa,3DBRX@33213|Bilateria,420Y6@6656|Arthropoda,3SP7C@50557|Insecta,443C4@7088|Lepidoptera	6656|Arthropoda	-	-	-	-	-	-	-	-	-	-	-	-	-	-	Smac_DIABLO
g16514.t1	13037.EHJ64200	7.62e-215	643.0	KOG0800@1|root,KOG0800@2759|Eukaryota,39SE1@33154|Opisthokonta,3BBW1@33208|Metazoa,3D0DW@33213|Bilateria,42064@6656|Arthropoda,3SNY3@50557|Insecta,4461Z@7088|Lepidoptera	6656|Arthropoda	O	Zinc ion binding	-	-	2.3.2.27	ko:K10635	-	-	-	-	ko00000,ko01000,ko04121	-	-	-	zf-RING_2
g16515.t1	34740.HMEL009464-PA	7.92e-81	240.0	COG1758@1|root,KOG3405@2759|Eukaryota,3A3U5@33154|Opisthokonta,3BPZF@33208|Metazoa,3D6JK@33213|Bilateria,41ZAK@6656|Arthropoda,3SMSU@50557|Insecta,4466F@7088|Lepidoptera	6656|Arthropoda	K	RNA polymerase Rpb6	-	GO:0000428,GO:0005575,GO:0005622,GO:0005623,GO:0005634,GO:0005654,GO:0005665,GO:0016591,GO:0030880,GO:0031974,GO:0031981,GO:0032991,GO:0043226,GO:0043227,GO:0043229,GO:0043231,GO:0043233,GO:0044422,GO:0044424,GO:0044428,GO:0044446,GO:0044451,GO:0044464,GO:0055029,GO:0061695,GO:0070013,GO:1902494,GO:1990234	-	ko:K03014	ko00230,ko00240,ko01100,ko03020,ko04623,ko05016,ko05169,map00230,map00240,map01100,map03020,map04623,map05016,map05169	M00180,M00181,M00182	R00435,R00441,R00442,R00443	RC02795	br01611,ko00000,ko00001,ko00002,ko03021,ko03400	-	-	-	RNA_pol_Rpb6
g16517.t1	34740.HMEL009462-PA	9.67e-317	897.0	KOG1954@1|root,KOG1954@2759|Eukaryota,38XK5@33154|Opisthokonta,3BBJ3@33208|Metazoa,3CVUG@33213|Bilateria,41VU7@6656|Arthropoda,3SJ40@50557|Insecta,441WE@7088|Lepidoptera	6656|Arthropoda	TU	N-terminal EH-domain containing protein	-	-	-	-	-	-	-	-	-	-	-	-	Dynamin_N,EHD_N
g16518.t1	34740.HMEL009461-PA	2.01e-219	613.0	COG0404@1|root,KOG2770@2759|Eukaryota,38BS6@33154|Opisthokonta,3BAH4@33208|Metazoa,3CUKK@33213|Bilateria,41VIT@6656|Arthropoda,3SK0W@50557|Insecta,4423U@7088|Lepidoptera	6656|Arthropoda	E	Glycine cleavage T-protein C-terminal barrel domain	-	-	2.1.2.10	ko:K00605	ko00260,ko00630,ko00670,ko01100,ko01110,ko01130,ko01200,map00260,map00630,map00670,map01100,map01110,map01130,map01200	M00532	R01221,R02300,R04125	RC00022,RC00069,RC00183,RC02834	ko00000,ko00001,ko00002,ko01000	-	-	-	GCV_T,GCV_T_C
g16519.t1	13037.EHJ64205	0.0	1129.0	28KJ0@1|root,2QT0E@2759|Eukaryota,39R8Q@33154|Opisthokonta,3BAHF@33208|Metazoa,3CUH8@33213|Bilateria,41ZS5@6656|Arthropoda,3SNDG@50557|Insecta,4422X@7088|Lepidoptera	6656|Arthropoda	S	Centrosomal protein	-	GO:0000003,GO:0000226,GO:0000242,GO:0001578,GO:0003006,GO:0003674,GO:0005488,GO:0005515,GO:0005575,GO:0005622,GO:0005623,GO:0005737,GO:0005813,GO:0005814,GO:0005815,GO:0005856,GO:0005929,GO:0006928,GO:0006996,GO:0007010,GO:0007017,GO:0007049,GO:0007098,GO:0007099,GO:0007276,GO:0007281,GO:0007283,GO:0007286,GO:0007288,GO:0007338,GO:0008150,GO:0008356,GO:0009566,GO:0009987,GO:0010564,GO:0010639,GO:0010824,GO:0010826,GO:0010948,GO:0015630,GO:0016043,GO:0019953,GO:0022402,GO:0022412,GO:0022414,GO:0022607,GO:0030030,GO:0030031,GO:0030154,GO:0030317,GO:0031023,GO:0032501,GO:0032502,GO:0032504,GO:0032886,GO:0033043,GO:0035082,GO:0036064,GO:0040011,GO:0042995,GO:0043226,GO:0043228,GO:0043229,GO:0043232,GO:0044085,GO:0044087,GO:0044422,GO:0044424,GO:0044430,GO:0044441,GO:0044444,GO:0044446,GO:0044450,GO:0044463,GO:0044464,GO:0044703,GO:0044782,GO:0045786,GO:0046599,GO:0046600,GO:0046605,GO:0046606,GO:0048232,GO:0048468,GO:0048515,GO:0048519,GO:0048523,GO:0048609,GO:0048856,GO:0048869,GO:0048870,GO:0050789,GO:0050794,GO:0051128,GO:0051129,GO:0051179,GO:0051298,GO:0051301,GO:0051493,GO:0051494,GO:0051674,GO:0051704,GO:0051726,GO:0060271,GO:0065007,GO:0070507,GO:0070925,GO:0071840,GO:0097722,GO:0098534,GO:0120025,GO:0120031,GO:0120036,GO:0120038,GO:1902115,GO:1902116,GO:1903722,GO:1903723,GO:1905515	-	ko:K16716	-	-	-	-	ko00000,ko03036	-	-	-	-
g16520.t1	34740.HMEL009459-PA	7.87e-111	324.0	COG0637@1|root,KOG2914@2759|Eukaryota,38XCG@33154|Opisthokonta,3BH1Y@33208|Metazoa,3CZHT@33213|Bilateria,41YP7@6656|Arthropoda,3SM0F@50557|Insecta,4484H@7088|Lepidoptera	6656|Arthropoda	S	Haloacid dehalogenase-like hydrolase	-	GO:0006950,GO:0008150,GO:0009611,GO:0042060,GO:0050896	3.1.3.96	ko:K17623	-	-	R11180	RC00017	ko00000,ko01000,ko01009	-	-	-	HAD_2
g16521.t1	34740.HMEL009458-PA	1.37e-111	326.0	COG0637@1|root,KOG2914@2759|Eukaryota,38XCG@33154|Opisthokonta,3BH1Y@33208|Metazoa,3CZHT@33213|Bilateria,41YP7@6656|Arthropoda,3SM0F@50557|Insecta,449J1@7088|Lepidoptera	6656|Arthropoda	S	Haloacid dehalogenase-like hydrolase	-	GO:0006950,GO:0008150,GO:0009611,GO:0042060,GO:0050896	3.1.3.96	ko:K17623	-	-	R11180	RC00017	ko00000,ko01000,ko01009	-	-	-	HAD_2
g16522.t1	13037.EHJ64207	0.0	882.0	COG2124@1|root,KOG0159@2759|Eukaryota,39UE8@33154|Opisthokonta,3BI1T@33208|Metazoa,3CXPA@33213|Bilateria,41VW1@6656|Arthropoda,3SGH5@50557|Insecta,4438W@7088|Lepidoptera	6656|Arthropoda	Q	Cytochrome P450	Cyp314a1	GO:0000003,GO:0001667,GO:0001700,GO:0002009,GO:0002064,GO:0002065,GO:0002066,GO:0002165,GO:0003006,GO:0003674,GO:0003824,GO:0004497,GO:0004501,GO:0005575,GO:0005622,GO:0005623,GO:0005737,GO:0005739,GO:0006629,GO:0006694,GO:0006928,GO:0007275,GO:0007276,GO:0007281,GO:0007292,GO:0007295,GO:0007297,GO:0007298,GO:0007391,GO:0007399,GO:0007417,GO:0007494,GO:0008150,GO:0008152,GO:0008202,GO:0008258,GO:0008395,GO:0008610,GO:0009058,GO:0009653,GO:0009790,GO:0009791,GO:0009792,GO:0009888,GO:0009987,GO:0010631,GO:0010817,GO:0016331,GO:0016477,GO:0016491,GO:0016705,GO:0019953,GO:0022412,GO:0022414,GO:0030154,GO:0030707,GO:0030855,GO:0032501,GO:0032502,GO:0032504,GO:0034754,GO:0035074,GO:0035209,GO:0035295,GO:0040007,GO:0040011,GO:0042180,GO:0042181,GO:0042445,GO:0042446,GO:0043226,GO:0043227,GO:0043229,GO:0043231,GO:0044237,GO:0044238,GO:0044249,GO:0044281,GO:0044283,GO:0044424,GO:0044444,GO:0044464,GO:0044703,GO:0045455,GO:0045456,GO:0048468,GO:0048477,GO:0048565,GO:0048589,GO:0048598,GO:0048609,GO:0048729,GO:0048731,GO:0048856,GO:0048869,GO:0048870,GO:0051179,GO:0051674,GO:0051704,GO:0055114,GO:0055123,GO:0060429,GO:0065007,GO:0065008,GO:0071704,GO:0090130,GO:0090132,GO:1901360,GO:1901362,GO:1901576	1.14.99.22	ko:K10723	ko00981,map00981	-	R02374	RC00706	ko00000,ko00001,ko00199,ko01000	-	-	-	p450
g16523.t1	34740.HMEL009456-PA	1.13e-136	392.0	COG3622@1|root,KOG4518@2759|Eukaryota,399NN@33154|Opisthokonta,3BJ4C@33208|Metazoa,3CUW5@33213|Bilateria,41WAT@6656|Arthropoda,3SI1E@50557|Insecta,4437P@7088|Lepidoptera	6656|Arthropoda	G	Catalyzes the reversible isomerization between hydroxypyruvate and 2-hydroxy-3-oxopropanoate (also termed tartronate semialdehyde)	Gip	-	5.3.1.22	ko:K01816	ko00630,ko01100,map00630,map01100	-	R01394	RC00511	ko00000,ko00001,ko01000	-	-	-	AP_endonuc_2
g16524.t1	13037.EHJ64209	5.01e-198	550.0	KOG0580@1|root,KOG0580@2759|Eukaryota,38BIB@33154|Opisthokonta,3BJNC@33208|Metazoa,3D50G@33213|Bilateria,41UA8@6656|Arthropoda,3SJ9U@50557|Insecta,443SH@7088|Lepidoptera	6656|Arthropoda	T	Protein tyrosine kinase	aurB	GO:0000003,GO:0000070,GO:0000228,GO:0000278,GO:0000280,GO:0000281,GO:0000775,GO:0000776,GO:0000779,GO:0000780,GO:0000793,GO:0000794,GO:0000819,GO:0000910,GO:0000920,GO:0003006,GO:0003674,GO:0003824,GO:0004672,GO:0004712,GO:0005575,GO:0005622,GO:0005623,GO:0005634,GO:0005694,GO:0005819,GO:0005856,GO:0005875,GO:0006323,GO:0006325,GO:0006464,GO:0006468,GO:0006793,GO:0006796,GO:0006807,GO:0006996,GO:0007049,GO:0007059,GO:0007076,GO:0007276,GO:0007281,GO:0007292,GO:0008150,GO:0008152,GO:0008356,GO:0009987,GO:0015630,GO:0016043,GO:0016301,GO:0016310,GO:0016569,GO:0016570,GO:0016572,GO:0016740,GO:0016772,GO:0016773,GO:0017145,GO:0019538,GO:0019953,GO:0022402,GO:0022412,GO:0022414,GO:0030154,GO:0030261,GO:0030496,GO:0031974,GO:0031981,GO:0032133,GO:0032501,GO:0032502,GO:0032504,GO:0032991,GO:0036211,GO:0042078,GO:0043170,GO:0043226,GO:0043227,GO:0043228,GO:0043229,GO:0043231,GO:0043232,GO:0043233,GO:0043412,GO:0044237,GO:0044238,GO:0044260,GO:0044267,GO:0044422,GO:0044424,GO:0044427,GO:0044428,GO:0044430,GO:0044446,GO:0044454,GO:0044464,GO:0044703,GO:0048132,GO:0048285,GO:0048468,GO:0048477,GO:0048609,GO:0048856,GO:0048869,GO:0051233,GO:0051276,GO:0051301,GO:0051704,GO:0061640,GO:0070013,GO:0071103,GO:0071704,GO:0071840,GO:0072687,GO:0098687,GO:0098722,GO:0098728,GO:0098813,GO:0140014,GO:0140096,GO:1901564,GO:1903047,GO:1990385	2.7.11.1	ko:K11479	-	-	-	-	ko00000,ko01000,ko01001,ko01009,ko03036	-	-	-	Pkinase
g16525.t1	13037.EHJ78464	0.0	3559.0	2A33V@1|root,2RY4C@2759|Eukaryota,3AVTJ@33154|Opisthokonta,3BNUZ@33208|Metazoa,3DKV7@33213|Bilateria,41URU@6656|Arthropoda,3SGJ8@50557|Insecta,443KK@7088|Lepidoptera	6656|Arthropoda	-	-	-	GO:0003008,GO:0007600,GO:0008150,GO:0019233,GO:0032501,GO:0050877	-	-	-	-	-	-	-	-	-	-	PH
g16526.t1	7091.BGIBMGA010240-TA	0.0	937.0	COG3325@1|root,KOG2806@2759|Eukaryota,38BJK@33154|Opisthokonta,3BJMN@33208|Metazoa,3CTP2@33213|Bilateria,41UBD@6656|Arthropoda,3SHXR@50557|Insecta,441VB@7088|Lepidoptera	6656|Arthropoda	G	Glyco_18	Cht5	GO:0003674,GO:0003824,GO:0004553,GO:0004568,GO:0005488,GO:0005575,GO:0005576,GO:0005615,GO:0006022,GO:0006026,GO:0006030,GO:0006032,GO:0006040,GO:0006807,GO:0006950,GO:0007275,GO:0007591,GO:0008061,GO:0008144,GO:0008150,GO:0008152,GO:0009056,GO:0009057,GO:0009611,GO:0009987,GO:0016787,GO:0016798,GO:0017144,GO:0018990,GO:0022404,GO:0032501,GO:0032502,GO:0040003,GO:0042060,GO:0042303,GO:0042335,GO:0042737,GO:0043170,GO:0044237,GO:0044248,GO:0044421,GO:0046348,GO:0048856,GO:0050896,GO:0071704,GO:0097367,GO:1901071,GO:1901072,GO:1901135,GO:1901136,GO:1901564,GO:1901565,GO:1901575	3.2.1.14	ko:K01183	ko00520,ko01100,map00520,map01100	-	R01206,R02334	RC00467	ko00000,ko00001,ko01000	-	GH18	-	CBM_14,Glyco_hydro_18
g16527.t1	34740.HMEL014635-PA	3.94e-277	761.0	KOG3656@1|root,KOG3656@2759|Eukaryota,38EWX@33154|Opisthokonta,3BB8F@33208|Metazoa,3CVUK@33213|Bilateria,41Y80@6656|Arthropoda,3SHP2@50557|Insecta,445AB@7088|Lepidoptera	6656|Arthropoda	T	7 transmembrane receptor (rhodopsin family)	GPRDOP2	GO:0001306,GO:0001588,GO:0003674,GO:0004888,GO:0004930,GO:0004952,GO:0006873,GO:0006874,GO:0006875,GO:0006950,GO:0006979,GO:0007154,GO:0007165,GO:0007186,GO:0007187,GO:0007188,GO:0007189,GO:0007191,GO:0007212,GO:0007568,GO:0007571,GO:0008150,GO:0008226,GO:0008227,GO:0009719,GO:0009987,GO:0010033,GO:0010243,GO:0010941,GO:0010942,GO:0014070,GO:0019725,GO:0019932,GO:0019933,GO:0019935,GO:0023052,GO:0030003,GO:0030594,GO:0032502,GO:0035556,GO:0035690,GO:0038023,GO:0042221,GO:0042321,GO:0042493,GO:0042592,GO:0042749,GO:0042752,GO:0042754,GO:0045187,GO:0048518,GO:0048519,GO:0048521,GO:0048522,GO:0048583,GO:0048584,GO:0048878,GO:0050789,GO:0050794,GO:0050795,GO:0050801,GO:0050896,GO:0051239,GO:0051241,GO:0051480,GO:0051716,GO:0055065,GO:0055074,GO:0055080,GO:0055082,GO:0060089,GO:0060249,GO:0060359,GO:0065007,GO:0065008,GO:0070050,GO:0070887,GO:0071242,GO:0071310,GO:0071407,GO:0071417,GO:0071495,GO:0071867,GO:0071868,GO:0071869,GO:0071870,GO:0072503,GO:0072507,GO:0080134,GO:0080135,GO:0098771,GO:0099509,GO:0099528,GO:1900407,GO:1900409,GO:1901214,GO:1901216,GO:1901698,GO:1901699,GO:1901700,GO:1901701,GO:1902882,GO:1902884,GO:1903201,GO:1903203,GO:1903209,GO:1903223,GO:1903350,GO:1903351,GO:1990834	-	-	-	-	-	-	-	-	-	-	7tm_1
g16529.t1	34740.HMEL014642-PA	2.29e-269	746.0	2C5IW@1|root,2SPS2@2759|Eukaryota,3AMR1@33154|Opisthokonta,3C0VY@33208|Metazoa,3DGTX@33213|Bilateria,422KM@6656|Arthropoda,3SJQ7@50557|Insecta,44416@7088|Lepidoptera	6656|Arthropoda	T	Gustatory receptor which mediates acceptance or avoidance behavior, depending on its substrates	Gr63a	GO:0003008,GO:0003031,GO:0003674,GO:0004888,GO:0004984,GO:0007154,GO:0007165,GO:0007275,GO:0007568,GO:0007600,GO:0007606,GO:0007608,GO:0008150,GO:0008340,GO:0008527,GO:0009593,GO:0009987,GO:0010033,GO:0010037,GO:0010259,GO:0023052,GO:0032501,GO:0032502,GO:0038023,GO:0042221,GO:0042493,GO:0048856,GO:0050789,GO:0050794,GO:0050877,GO:0050896,GO:0050906,GO:0050907,GO:0050909,GO:0050911,GO:0050912,GO:0051606,GO:0051716,GO:0060089,GO:0065007,GO:0072347,GO:1901700	-	ko:K08471	-	-	-	-	ko00000,ko04030	-	-	-	7tm_7
g16530.t1	13037.EHJ78215	5.52e-188	531.0	KOG2260@1|root,KOG2260@2759|Eukaryota,38JI4@33154|Opisthokonta,3BB9A@33208|Metazoa,3CZE8@33213|Bilateria,41UKA@6656|Arthropoda,3SGJ9@50557|Insecta,44337@7088|Lepidoptera	6656|Arthropoda	D	Cdc37 C terminal domain	Cdc37	-	-	ko:K09554	ko04151,map04151	-	-	-	ko00000,ko00001,ko00536,ko03029,ko03110	-	-	-	CDC37_C,CDC37_M,CDC37_N
g16531.t1	13037.EHJ78214	9.98e-269	740.0	COG5601@1|root,KOG2151@2759|Eukaryota,38FUX@33154|Opisthokonta,3BC74@33208|Metazoa,3CS2R@33213|Bilateria,41XE4@6656|Arthropoda,3SGMS@50557|Insecta,445FJ@7088|Lepidoptera	6656|Arthropoda	DK	NOT2 / NOT3 / NOT5 family	Rga	GO:0000175,GO:0003674,GO:0003824,GO:0004518,GO:0004527,GO:0004532,GO:0004535,GO:0004540,GO:0005488,GO:0005515,GO:0005575,GO:0005622,GO:0005623,GO:0005737,GO:0006139,GO:0006351,GO:0006355,GO:0006401,GO:0006402,GO:0006417,GO:0006725,GO:0006807,GO:0008150,GO:0008152,GO:0008408,GO:0009056,GO:0009057,GO:0009058,GO:0009059,GO:0009889,GO:0009890,GO:0009892,GO:0009987,GO:0010467,GO:0010468,GO:0010556,GO:0010558,GO:0010605,GO:0010608,GO:0010629,GO:0016070,GO:0016071,GO:0016787,GO:0016788,GO:0016796,GO:0016896,GO:0017148,GO:0018130,GO:0019219,GO:0019222,GO:0019438,GO:0019439,GO:0030014,GO:0031323,GO:0031324,GO:0031326,GO:0031327,GO:0032268,GO:0032269,GO:0032774,GO:0032991,GO:0034248,GO:0034249,GO:0034641,GO:0034645,GO:0034654,GO:0034655,GO:0043170,GO:0044237,GO:0044238,GO:0044248,GO:0044249,GO:0044260,GO:0044265,GO:0044270,GO:0044271,GO:0044424,GO:0044464,GO:0046483,GO:0046700,GO:0048519,GO:0048523,GO:0050789,GO:0050794,GO:0051171,GO:0051172,GO:0051246,GO:0051248,GO:0051252,GO:0060255,GO:0065007,GO:0071704,GO:0080090,GO:0090304,GO:0090305,GO:0090501,GO:0090503,GO:0097659,GO:0140098,GO:1901360,GO:1901361,GO:1901362,GO:1901575,GO:1901576,GO:1903506,GO:2000112,GO:2000113,GO:2001141	-	ko:K12605	ko03018,map03018	-	-	-	ko00000,ko00001,ko03019	-	-	-	NOT2_3_5
g16531.t2	13037.EHJ78214	2.87e-272	748.0	COG5601@1|root,KOG2151@2759|Eukaryota,38FUX@33154|Opisthokonta,3BC74@33208|Metazoa,3CS2R@33213|Bilateria,41XE4@6656|Arthropoda,3SGMS@50557|Insecta,445FJ@7088|Lepidoptera	6656|Arthropoda	DK	NOT2 / NOT3 / NOT5 family	Rga	GO:0000175,GO:0003674,GO:0003824,GO:0004518,GO:0004527,GO:0004532,GO:0004535,GO:0004540,GO:0005488,GO:0005515,GO:0005575,GO:0005622,GO:0005623,GO:0005737,GO:0006139,GO:0006351,GO:0006355,GO:0006401,GO:0006402,GO:0006417,GO:0006725,GO:0006807,GO:0008150,GO:0008152,GO:0008408,GO:0009056,GO:0009057,GO:0009058,GO:0009059,GO:0009889,GO:0009890,GO:0009892,GO:0009987,GO:0010467,GO:0010468,GO:0010556,GO:0010558,GO:0010605,GO:0010608,GO:0010629,GO:0016070,GO:0016071,GO:0016787,GO:0016788,GO:0016796,GO:0016896,GO:0017148,GO:0018130,GO:0019219,GO:0019222,GO:0019438,GO:0019439,GO:0030014,GO:0031323,GO:0031324,GO:0031326,GO:0031327,GO:0032268,GO:0032269,GO:0032774,GO:0032991,GO:0034248,GO:0034249,GO:0034641,GO:0034645,GO:0034654,GO:0034655,GO:0043170,GO:0044237,GO:0044238,GO:0044248,GO:0044249,GO:0044260,GO:0044265,GO:0044270,GO:0044271,GO:0044424,GO:0044464,GO:0046483,GO:0046700,GO:0048519,GO:0048523,GO:0050789,GO:0050794,GO:0051171,GO:0051172,GO:0051246,GO:0051248,GO:0051252,GO:0060255,GO:0065007,GO:0071704,GO:0080090,GO:0090304,GO:0090305,GO:0090501,GO:0090503,GO:0097659,GO:0140098,GO:1901360,GO:1901361,GO:1901362,GO:1901575,GO:1901576,GO:1903506,GO:2000112,GO:2000113,GO:2001141	-	ko:K12605	ko03018,map03018	-	-	-	ko00000,ko00001,ko03019	-	-	-	NOT2_3_5
g16532.t1	13037.EHJ78213	3.07e-126	363.0	COG1390@1|root,KOG1664@2759|Eukaryota,38FW0@33154|Opisthokonta,3BH96@33208|Metazoa,3D2E6@33213|Bilateria,41USU@6656|Arthropoda,3SFMX@50557|Insecta,446YW@7088|Lepidoptera	6656|Arthropoda	C	ATP synthase (E/31 kDa) subunit	-	-	-	ko:K02150	ko00190,ko01100,ko04145,ko04150,ko04721,ko04966,ko05110,ko05120,ko05323,map00190,map01100,map04145,map04150,map04721,map04966,map05110,map05120,map05323	M00160	-	-	ko00000,ko00001,ko00002	3.A.2.2	-	-	vATP-synt_E
g16533.t1	7091.BGIBMGA010237-TA	5.61e-124	357.0	COG0637@1|root,KOG2914@2759|Eukaryota,38XCG@33154|Opisthokonta,3BH1Y@33208|Metazoa,3CZHT@33213|Bilateria,41YP7@6656|Arthropoda,3SM0F@50557|Insecta,4484H@7088|Lepidoptera	6656|Arthropoda	S	Haloacid dehalogenase-like hydrolase	-	GO:0006950,GO:0008150,GO:0009611,GO:0042060,GO:0050896	3.1.3.96	ko:K17623	-	-	R11180	RC00017	ko00000,ko01000,ko01009	-	-	-	HAD_2
g16534.t1	13037.EHJ78211	0.0	1724.0	KOG4440@1|root,KOG4440@2759|Eukaryota,38HRX@33154|Opisthokonta,3BAB8@33208|Metazoa,3CZDT@33213|Bilateria,41X2U@6656|Arthropoda,3SI38@50557|Insecta,441KC@7088|Lepidoptera	6656|Arthropoda	EPT	Calmodulin-binding domain C0 of NMDA receptor NR1 subunit	Nmdar1	GO:0003008,GO:0005575,GO:0005623,GO:0005886,GO:0005887,GO:0007154,GO:0007165,GO:0007166,GO:0007215,GO:0007267,GO:0007268,GO:0007600,GO:0007610,GO:0007611,GO:0007612,GO:0007613,GO:0007616,GO:0007635,GO:0008150,GO:0008306,GO:0008328,GO:0008355,GO:0009314,GO:0009416,GO:0009453,GO:0009605,GO:0009628,GO:0009636,GO:0009987,GO:0010033,GO:0016020,GO:0016021,GO:0017146,GO:0023052,GO:0030534,GO:0031224,GO:0031226,GO:0032501,GO:0032991,GO:0034702,GO:0034703,GO:0035235,GO:0040011,GO:0042048,GO:0042221,GO:0042330,GO:0042331,GO:0042391,GO:0042493,GO:0042592,GO:0043235,GO:0044425,GO:0044456,GO:0044459,GO:0044464,GO:0045202,GO:0045211,GO:0045471,GO:0046677,GO:0048149,GO:0048878,GO:0050789,GO:0050794,GO:0050801,GO:0050877,GO:0050890,GO:0050896,GO:0050954,GO:0050975,GO:0051716,GO:0055065,GO:0055074,GO:0055080,GO:0065007,GO:0065008,GO:0071944,GO:0072375,GO:0072507,GO:0097060,GO:0097305,GO:0098590,GO:0098771,GO:0098794,GO:0098796,GO:0098797,GO:0098802,GO:0098878,GO:0098916,GO:0099536,GO:0099537,GO:1901700,GO:1902495,GO:1990351	-	ko:K05208	ko04014,ko04015,ko04020,ko04024,ko04080,ko04713,ko04720,ko04724,ko05010,ko05014,ko05016,ko05030,ko05031,ko05033,ko05034,map04014,map04015,map04020,map04024,map04080,map04713,map04720,map04724,map05010,map05014,map05016,map05030,map05031,map05033,map05034	-	-	-	ko00000,ko00001,ko04040	1.A.10.1.12,1.A.10.1.6	-	-	ANF_receptor,CaM_bdg_C0,Lig_chan,Lig_chan-Glu_bd
g16535.t1	34740.HMEL017596-PA	1.1e-14	77.8	29NK0@1|root,2RVWX@2759|Eukaryota,396ED@33154|Opisthokonta,3CASY@33208|Metazoa,3DS0I@33213|Bilateria,42BN0@6656|Arthropoda,3T15E@50557|Insecta,449P7@7088|Lepidoptera	6656|Arthropoda	-	-	-	-	-	-	-	-	-	-	-	-	-	-	-
g16536.t1	7091.BGIBMGA010248-TA	2.85e-196	547.0	KOG0750@1|root,KOG0750@2759|Eukaryota,38D7X@33154|Opisthokonta,3BAM1@33208|Metazoa,3CWI8@33213|Bilateria,41UCP@6656|Arthropoda,3SKHG@50557|Insecta,445VX@7088|Lepidoptera	6656|Arthropoda	C	Mitochondrial carrier protein	-	GO:0003333,GO:0003674,GO:0005215,GO:0005283,GO:0005310,GO:0005313,GO:0005314,GO:0005326,GO:0005328,GO:0005342,GO:0005343,GO:0005416,GO:0006810,GO:0006811,GO:0006812,GO:0006814,GO:0006820,GO:0006835,GO:0006836,GO:0006855,GO:0006865,GO:0008150,GO:0008324,GO:0008509,GO:0008514,GO:0015075,GO:0015077,GO:0015081,GO:0015171,GO:0015172,GO:0015179,GO:0015238,GO:0015291,GO:0015293,GO:0015294,GO:0015318,GO:0015370,GO:0015501,GO:0015672,GO:0015711,GO:0015800,GO:0015807,GO:0015813,GO:0015849,GO:0015893,GO:0017153,GO:0022804,GO:0022857,GO:0022890,GO:0030001,GO:0034220,GO:0035725,GO:0042221,GO:0042493,GO:0046873,GO:0046942,GO:0046943,GO:0050896,GO:0051179,GO:0051234,GO:0055085,GO:0071702,GO:0071705,GO:0098655,GO:0098656,GO:0098660,GO:0098662,GO:1902475,GO:1903825,GO:1905039	-	ko:K15107	-	-	-	-	ko00000,ko02000	2.A.29.14.3	-	-	Mito_carr
g16537.t1	13037.EHJ68495	8.81e-137	397.0	COG3386@1|root,KOG4499@2759|Eukaryota,38GNQ@33154|Opisthokonta,3B991@33208|Metazoa,3D2G0@33213|Bilateria,41YU6@6656|Arthropoda,3SMCY@50557|Insecta,441AI@7088|Lepidoptera	6656|Arthropoda	PT	SMP-30/Gluconolaconase/LRE-like region	-	-	3.1.1.17	ko:K01053	ko00030,ko00053,ko00930,ko01100,ko01110,ko01120,ko01130,ko01200,ko01220,map00030,map00053,map00930,map01100,map01110,map01120,map01130,map01200,map01220	M00129	R01519,R02933,R03751	RC00537,RC00983	ko00000,ko00001,ko00002,ko01000,ko04147	-	-	-	SGL
g16538.t1	7091.BGIBMGA010133-TA	9e-27	105.0	COG3386@1|root,KOG4499@2759|Eukaryota,38GNQ@33154|Opisthokonta,3B991@33208|Metazoa,3D2G0@33213|Bilateria,41YU6@6656|Arthropoda,3SMCY@50557|Insecta,441AI@7088|Lepidoptera	6656|Arthropoda	PT	SMP-30/Gluconolaconase/LRE-like region	-	-	3.1.1.17	ko:K01053	ko00030,ko00053,ko00930,ko01100,ko01110,ko01120,ko01130,ko01200,ko01220,map00030,map00053,map00930,map01100,map01110,map01120,map01130,map01200,map01220	M00129	R01519,R02933,R03751	RC00537,RC00983	ko00000,ko00001,ko00002,ko01000,ko04147	-	-	-	SGL
g16539.t1	13037.EHJ68495	2.53e-133	390.0	COG3386@1|root,KOG4499@2759|Eukaryota,38GNQ@33154|Opisthokonta,3B991@33208|Metazoa,3D2G0@33213|Bilateria,41YU6@6656|Arthropoda,3SMCY@50557|Insecta,441AI@7088|Lepidoptera	6656|Arthropoda	PT	SMP-30/Gluconolaconase/LRE-like region	-	-	3.1.1.17	ko:K01053	ko00030,ko00053,ko00930,ko01100,ko01110,ko01120,ko01130,ko01200,ko01220,map00030,map00053,map00930,map01100,map01110,map01120,map01130,map01200,map01220	M00129	R01519,R02933,R03751	RC00537,RC00983	ko00000,ko00001,ko00002,ko01000,ko04147	-	-	-	SGL
g16540.t1	13037.EHJ68495	3.8e-134	390.0	COG3386@1|root,KOG4499@2759|Eukaryota,38GNQ@33154|Opisthokonta,3B991@33208|Metazoa,3D2G0@33213|Bilateria,41YU6@6656|Arthropoda,3SMCY@50557|Insecta,441AI@7088|Lepidoptera	6656|Arthropoda	PT	SMP-30/Gluconolaconase/LRE-like region	-	-	3.1.1.17	ko:K01053	ko00030,ko00053,ko00930,ko01100,ko01110,ko01120,ko01130,ko01200,ko01220,map00030,map00053,map00930,map01100,map01110,map01120,map01130,map01200,map01220	M00129	R01519,R02933,R03751	RC00537,RC00983	ko00000,ko00001,ko00002,ko01000,ko04147	-	-	-	SGL
g16541.t1	136037.KDQ89564	2.82e-12	72.4	COG3386@1|root,KOG4499@2759|Eukaryota,38GNQ@33154|Opisthokonta,3B991@33208|Metazoa,3D2G0@33213|Bilateria,41YU6@6656|Arthropoda,3SMCY@50557|Insecta	6656|Arthropoda	PT	SMP-30/Gluconolaconase/LRE-like region	-	-	3.1.1.17	ko:K01053	ko00030,ko00053,ko00930,ko01100,ko01110,ko01120,ko01130,ko01200,ko01220,map00030,map00053,map00930,map01100,map01110,map01120,map01130,map01200,map01220	M00129	R01519,R02933,R03751	RC00537,RC00983	ko00000,ko00001,ko00002,ko01000,ko04147	-	-	-	SGL
g16542.t1	13037.EHJ68495	4.19e-139	404.0	COG3386@1|root,KOG4499@2759|Eukaryota,38GNQ@33154|Opisthokonta,3B991@33208|Metazoa,3D2G0@33213|Bilateria,41YU6@6656|Arthropoda,3SMCY@50557|Insecta,441AI@7088|Lepidoptera	6656|Arthropoda	PT	SMP-30/Gluconolaconase/LRE-like region	-	-	3.1.1.17	ko:K01053	ko00030,ko00053,ko00930,ko01100,ko01110,ko01120,ko01130,ko01200,ko01220,map00030,map00053,map00930,map01100,map01110,map01120,map01130,map01200,map01220	M00129	R01519,R02933,R03751	RC00537,RC00983	ko00000,ko00001,ko00002,ko01000,ko04147	-	-	-	SGL
g16544.t1	13037.EHJ68495	2.91e-155	445.0	COG3386@1|root,KOG4499@2759|Eukaryota,38GNQ@33154|Opisthokonta,3B991@33208|Metazoa,3D2G0@33213|Bilateria,41YU6@6656|Arthropoda,3SMCY@50557|Insecta,441AI@7088|Lepidoptera	6656|Arthropoda	PT	SMP-30/Gluconolaconase/LRE-like region	-	-	3.1.1.17	ko:K01053	ko00030,ko00053,ko00930,ko01100,ko01110,ko01120,ko01130,ko01200,ko01220,map00030,map00053,map00930,map01100,map01110,map01120,map01130,map01200,map01220	M00129	R01519,R02933,R03751	RC00537,RC00983	ko00000,ko00001,ko00002,ko01000,ko04147	-	-	-	SGL
g16545.t1	13037.EHJ68495	2.08e-157	451.0	COG3386@1|root,KOG4499@2759|Eukaryota,38GNQ@33154|Opisthokonta,3B991@33208|Metazoa,3D2G0@33213|Bilateria,41YU6@6656|Arthropoda,3SMCY@50557|Insecta,441AI@7088|Lepidoptera	6656|Arthropoda	PT	SMP-30/Gluconolaconase/LRE-like region	-	-	3.1.1.17	ko:K01053	ko00030,ko00053,ko00930,ko01100,ko01110,ko01120,ko01130,ko01200,ko01220,map00030,map00053,map00930,map01100,map01110,map01120,map01130,map01200,map01220	M00129	R01519,R02933,R03751	RC00537,RC00983	ko00000,ko00001,ko00002,ko01000,ko04147	-	-	-	SGL
g16546.t1	13037.EHJ68496	0.0	1238.0	COG5259@1|root,KOG1279@2759|Eukaryota,38CQX@33154|Opisthokonta,3B9WE@33208|Metazoa,3CXJV@33213|Bilateria,41TPU@6656|Arthropoda,3SH0Y@50557|Insecta,443YG@7088|Lepidoptera	6656|Arthropoda	B	SWIRM-associated region 1	mor	GO:0000228,GO:0000785,GO:0000790,GO:0002009,GO:0002165,GO:0002682,GO:0003002,GO:0003674,GO:0005488,GO:0005515,GO:0005575,GO:0005622,GO:0005623,GO:0005634,GO:0005694,GO:0006355,GO:0006357,GO:0007275,GO:0007346,GO:0007389,GO:0007399,GO:0007406,GO:0007444,GO:0007472,GO:0007474,GO:0007476,GO:0007478,GO:0007480,GO:0007552,GO:0007560,GO:0008150,GO:0008285,GO:0008586,GO:0008587,GO:0009653,GO:0009791,GO:0009886,GO:0009887,GO:0009888,GO:0009889,GO:0009891,GO:0009893,GO:0009987,GO:0010468,GO:0010556,GO:0010557,GO:0010564,GO:0010604,GO:0010628,GO:0010721,GO:0010948,GO:0016586,GO:0019219,GO:0019222,GO:0022008,GO:0030154,GO:0031323,GO:0031325,GO:0031326,GO:0031328,GO:0031347,GO:0031974,GO:0031981,GO:0032501,GO:0032502,GO:0032991,GO:0035060,GO:0035107,GO:0035114,GO:0035120,GO:0035218,GO:0035220,GO:0035239,GO:0035295,GO:0042127,GO:0043226,GO:0043227,GO:0043228,GO:0043229,GO:0043231,GO:0043232,GO:0043233,GO:0044422,GO:0044424,GO:0044427,GO:0044428,GO:0044446,GO:0044454,GO:0044464,GO:0045088,GO:0045595,GO:0045596,GO:0045786,GO:0045893,GO:0045930,GO:0045935,GO:0048513,GO:0048518,GO:0048519,GO:0048522,GO:0048523,GO:0048563,GO:0048569,GO:0048583,GO:0048699,GO:0048707,GO:0048729,GO:0048731,GO:0048736,GO:0048737,GO:0048856,GO:0048869,GO:0050767,GO:0050768,GO:0050776,GO:0050789,GO:0050793,GO:0050794,GO:0051093,GO:0051171,GO:0051173,GO:0051239,GO:0051241,GO:0051252,GO:0051254,GO:0051726,GO:0051960,GO:0051961,GO:0060255,GO:0060284,GO:0060429,GO:0060562,GO:0065007,GO:0070013,GO:0070603,GO:0072091,GO:0080090,GO:0080134,GO:1901987,GO:1901988,GO:1901990,GO:1901991,GO:1902494,GO:1902680,GO:1902692,GO:1902806,GO:1902807,GO:1903506,GO:1903508,GO:1904949,GO:2000026,GO:2000045,GO:2000112,GO:2000134,GO:2000177,GO:2000178,GO:2000647,GO:2001141	-	ko:K11649	ko04714,ko05225,map04714,map05225	-	-	-	ko00000,ko00001,ko03021,ko03036	-	-	-	Myb_DNA-binding,SWIRM,SWIRM-assoc_1,SWIRM-assoc_2,SWIRM-assoc_3
g16547.t1	34740.HMEL017602-PA	1.45e-164	468.0	COG3386@1|root,KOG4499@2759|Eukaryota,38GNQ@33154|Opisthokonta,3C6NT@33208|Metazoa,3DMMQ@33213|Bilateria,4246F@6656|Arthropoda,3T0YC@50557|Insecta,448FI@7088|Lepidoptera	6656|Arthropoda	PT	SMP-30/Gluconolaconase/LRE-like region	-	-	-	-	-	-	-	-	-	-	-	-	SGL
g16548.t1	7091.BGIBMGA010132-TA	5.34e-140	425.0	COG0340@1|root,KOG1536@2759|Eukaryota,38D3N@33154|Opisthokonta,3BHZA@33208|Metazoa,3CS8J@33213|Bilateria,41VR1@6656|Arthropoda,3SH1C@50557|Insecta,445EI@7088|Lepidoptera	6656|Arthropoda	H	biotin- acetyl-CoA-carboxylase ligase activity. It is involved in the biological process described with cellular protein modification process	Hcs	GO:0005575,GO:0005622,GO:0005623,GO:0005694,GO:0005700,GO:0006325,GO:0006464,GO:0006807,GO:0006950,GO:0006996,GO:0008150,GO:0008152,GO:0009266,GO:0009305,GO:0009408,GO:0009628,GO:0009987,GO:0016043,GO:0016569,GO:0016570,GO:0018054,GO:0018193,GO:0018205,GO:0019538,GO:0036211,GO:0043170,GO:0043226,GO:0043228,GO:0043229,GO:0043232,GO:0043412,GO:0044237,GO:0044238,GO:0044260,GO:0044267,GO:0044424,GO:0044464,GO:0050896,GO:0051276,GO:0071110,GO:0071704,GO:0071840,GO:1901564	6.3.4.10,6.3.4.11,6.3.4.15,6.3.4.9	ko:K01942	ko00780,ko01100,map00780,map01100	-	R01074,R05145	RC00043,RC00070,RC00096,RC02896	ko00000,ko00001,ko01000	-	-	-	BPL_LplA_LipB
g16549.t1	13037.EHJ69748	0.0	901.0	COG0340@1|root,KOG1536@2759|Eukaryota,38D3N@33154|Opisthokonta,3BHZA@33208|Metazoa,3CS8J@33213|Bilateria,41VR1@6656|Arthropoda,3SH1C@50557|Insecta,445EI@7088|Lepidoptera	6656|Arthropoda	H	biotin- acetyl-CoA-carboxylase ligase activity. It is involved in the biological process described with cellular protein modification process	Hcs	GO:0005575,GO:0005622,GO:0005623,GO:0005694,GO:0005700,GO:0006325,GO:0006464,GO:0006807,GO:0006950,GO:0006996,GO:0008150,GO:0008152,GO:0009266,GO:0009305,GO:0009408,GO:0009628,GO:0009987,GO:0016043,GO:0016569,GO:0016570,GO:0018054,GO:0018193,GO:0018205,GO:0019538,GO:0036211,GO:0043170,GO:0043226,GO:0043228,GO:0043229,GO:0043232,GO:0043412,GO:0044237,GO:0044238,GO:0044260,GO:0044267,GO:0044424,GO:0044464,GO:0050896,GO:0051276,GO:0071110,GO:0071704,GO:0071840,GO:1901564	6.3.4.10,6.3.4.11,6.3.4.15,6.3.4.9	ko:K01942	ko00780,ko01100,map00780,map01100	-	R01074,R05145	RC00043,RC00070,RC00096,RC02896	ko00000,ko00001,ko01000	-	-	-	-
g16549.t2	13037.EHJ69748	0.0	909.0	COG0340@1|root,KOG1536@2759|Eukaryota,38D3N@33154|Opisthokonta,3BHZA@33208|Metazoa,3CS8J@33213|Bilateria,41VR1@6656|Arthropoda,3SH1C@50557|Insecta,445EI@7088|Lepidoptera	6656|Arthropoda	H	biotin- acetyl-CoA-carboxylase ligase activity. It is involved in the biological process described with cellular protein modification process	Hcs	GO:0005575,GO:0005622,GO:0005623,GO:0005694,GO:0005700,GO:0006325,GO:0006464,GO:0006807,GO:0006950,GO:0006996,GO:0008150,GO:0008152,GO:0009266,GO:0009305,GO:0009408,GO:0009628,GO:0009987,GO:0016043,GO:0016569,GO:0016570,GO:0018054,GO:0018193,GO:0018205,GO:0019538,GO:0036211,GO:0043170,GO:0043226,GO:0043228,GO:0043229,GO:0043232,GO:0043412,GO:0044237,GO:0044238,GO:0044260,GO:0044267,GO:0044424,GO:0044464,GO:0050896,GO:0051276,GO:0071110,GO:0071704,GO:0071840,GO:1901564	6.3.4.10,6.3.4.11,6.3.4.15,6.3.4.9	ko:K01942	ko00780,ko01100,map00780,map01100	-	R01074,R05145	RC00043,RC00070,RC00096,RC02896	ko00000,ko00001,ko01000	-	-	-	-
g16550.t1	13037.EHJ73930	1.54e-135	387.0	KOG1654@1|root,KOG1654@2759|Eukaryota,3A21N@33154|Opisthokonta,3BQK3@33208|Metazoa,3D7DF@33213|Bilateria,42A0Z@6656|Arthropoda,3SNRX@50557|Insecta,445KB@7088|Lepidoptera	6656|Arthropoda	Z	Ubiquitin-like autophagy protein Apg12	-	-	-	ko:K10435	ko04216,map04216	-	-	-	ko00000,ko00001,ko03029,ko04131,ko04812	-	-	-	Atg8
g16551.t1	7091.BGIBMGA010131-TA	2.5e-106	309.0	28J9T@1|root,2QRNJ@2759|Eukaryota,3A06E@33154|Opisthokonta,3BPKM@33208|Metazoa,3CTPY@33213|Bilateria,41ZWZ@6656|Arthropoda,3SN5Z@50557|Insecta,44621@7088|Lepidoptera	6656|Arthropoda	K	Mediator complex subunit 29	ix	GO:0000003,GO:0002009,GO:0002165,GO:0003006,GO:0003674,GO:0003712,GO:0005488,GO:0005515,GO:0005575,GO:0005622,GO:0005623,GO:0005634,GO:0005654,GO:0006355,GO:0006357,GO:0007275,GO:0007444,GO:0007483,GO:0007484,GO:0007486,GO:0007530,GO:0007548,GO:0007552,GO:0007560,GO:0008134,GO:0008150,GO:0009653,GO:0009791,GO:0009886,GO:0009887,GO:0009888,GO:0009889,GO:0010468,GO:0010556,GO:0010941,GO:0016592,GO:0019219,GO:0019222,GO:0022414,GO:0030540,GO:0031323,GO:0031326,GO:0031974,GO:0031981,GO:0032501,GO:0032502,GO:0032504,GO:0032991,GO:0035112,GO:0035126,GO:0035215,GO:0035239,GO:0035263,GO:0035295,GO:0043226,GO:0043227,GO:0043229,GO:0043231,GO:0043233,GO:0044422,GO:0044424,GO:0044428,GO:0044446,GO:0044451,GO:0044464,GO:0046660,GO:0048513,GO:0048519,GO:0048523,GO:0048563,GO:0048569,GO:0048608,GO:0048609,GO:0048707,GO:0048729,GO:0048731,GO:0048804,GO:0048805,GO:0048806,GO:0048807,GO:0048856,GO:0050789,GO:0050794,GO:0051171,GO:0051252,GO:0060255,GO:0060429,GO:0060548,GO:0060562,GO:0061458,GO:0065007,GO:0070013,GO:0080090,GO:0140110,GO:1903506,GO:2000112,GO:2001141	-	ko:K15142	-	-	-	-	ko00000,ko03021	-	-	-	Med29
g16552.t1	34740.HMEL014453-PA	6.92e-51	170.0	COG0468@1|root,KOG1434@2759|Eukaryota,3922H@33154|Opisthokonta,3C7HU@33208|Metazoa,3DNI0@33213|Bilateria,424UW@6656|Arthropoda,3SSS0@50557|Insecta,44AQH@7088|Lepidoptera	6656|Arthropoda	L	Rad51	-	-	-	ko:K10870	ko03440,ko03460,map03440,map03460	-	-	-	ko00000,ko00001,ko03400	-	-	-	Rad51
g16553.t1	7091.BGIBMGA010130-TA	1.66e-222	614.0	KOG0819@1|root,KOG0819@2759|Eukaryota,38FEE@33154|Opisthokonta,3BCMH@33208|Metazoa,3CXS1@33213|Bilateria,41W9S@6656|Arthropoda,3SHQX@50557|Insecta,4491W@7088|Lepidoptera	6656|Arthropoda	U	Annexin repeats	-	GO:0003002,GO:0003674,GO:0005488,GO:0005515,GO:0005575,GO:0005622,GO:0005623,GO:0005737,GO:0005938,GO:0006810,GO:0007163,GO:0007275,GO:0007389,GO:0007444,GO:0007447,GO:0007450,GO:0008092,GO:0008150,GO:0009888,GO:0009953,GO:0009987,GO:0010796,GO:0010797,GO:0012505,GO:0016043,GO:0016192,GO:0016197,GO:0030011,GO:0030507,GO:0032501,GO:0032502,GO:0032509,GO:0032535,GO:0035220,GO:0035222,GO:0035295,GO:0044424,GO:0044444,GO:0044464,GO:0046907,GO:0048190,GO:0048513,GO:0048731,GO:0048856,GO:0051036,GO:0051179,GO:0051234,GO:0051641,GO:0051649,GO:0060429,GO:0065007,GO:0065008,GO:0071840,GO:0071944,GO:0071985,GO:0090066,GO:0099568	-	ko:K17095	-	-	-	-	ko00000,ko04147	1.A.31.1.1,1.A.31.1.6	-	-	Annexin
g16554.t1	13037.EHJ73926	0.0	1178.0	COG1245@1|root,KOG0063@2759|Eukaryota,38BGA@33154|Opisthokonta,3BCRT@33208|Metazoa,3CVEM@33213|Bilateria,41UW7@6656|Arthropoda,3SGV1@50557|Insecta,4457F@7088|Lepidoptera	6656|Arthropoda	A	4Fe-4S binding domain	pix	GO:0000166,GO:0000956,GO:0001558,GO:0003674,GO:0005488,GO:0005515,GO:0005524,GO:0005575,GO:0005622,GO:0005623,GO:0005737,GO:0005829,GO:0006139,GO:0006401,GO:0006402,GO:0006412,GO:0006413,GO:0006518,GO:0006725,GO:0006807,GO:0008144,GO:0008150,GO:0008152,GO:0009056,GO:0009057,GO:0009058,GO:0009059,GO:0009892,GO:0009987,GO:0010467,GO:0010468,GO:0010605,GO:0010629,GO:0010941,GO:0016070,GO:0016071,GO:0017076,GO:0019222,GO:0019439,GO:0019538,GO:0030554,GO:0031369,GO:0032553,GO:0032555,GO:0032559,GO:0034641,GO:0034645,GO:0034655,GO:0035639,GO:0036094,GO:0040008,GO:0042981,GO:0043021,GO:0043024,GO:0043043,GO:0043066,GO:0043067,GO:0043069,GO:0043167,GO:0043168,GO:0043170,GO:0043523,GO:0043524,GO:0043603,GO:0043604,GO:0044237,GO:0044238,GO:0044248,GO:0044249,GO:0044260,GO:0044265,GO:0044267,GO:0044270,GO:0044271,GO:0044424,GO:0044444,GO:0044464,GO:0044877,GO:0046483,GO:0046700,GO:0048519,GO:0048523,GO:0050789,GO:0050794,GO:0051128,GO:0060255,GO:0060548,GO:0065007,GO:0070481,GO:0071704,GO:0090304,GO:0097159,GO:0097367,GO:1901214,GO:1901215,GO:1901265,GO:1901360,GO:1901361,GO:1901363,GO:1901564,GO:1901566,GO:1901575,GO:1901576	-	ko:K06174	-	-	-	-	ko00000,ko03009	-	-	-	ABC_tran,Fer4,RLI
g16555.t1	13037.EHJ73925	3.24e-64	206.0	COG3142@1|root,KOG4013@2759|Eukaryota,39V2G@33154|Opisthokonta,3BGM4@33208|Metazoa,3CYKC@33213|Bilateria,41ZAN@6656|Arthropoda,3SN4H@50557|Insecta,447A5@7088|Lepidoptera	6656|Arthropoda	P	CutC family	-	GO:0003008,GO:0007600,GO:0008150,GO:0019233,GO:0032501,GO:0050877	-	ko:K06201	-	-	-	-	ko00000	-	-	-	CutC
g16556.t1	13037.EHJ72652	2.09e-184	519.0	2AASM@1|root,2RYMS@2759|Eukaryota,3A06P@33154|Opisthokonta,3BPY1@33208|Metazoa,3D6FK@33213|Bilateria,41YVG@6656|Arthropoda,3SMBI@50557|Insecta,4432R@7088|Lepidoptera	6656|Arthropoda	-	-	-	-	-	-	-	-	-	-	-	-	-	-	-
g16557.t1	13037.EHJ72652	9.14e-52	177.0	2AASM@1|root,2RYMS@2759|Eukaryota,3A06P@33154|Opisthokonta,3BPY1@33208|Metazoa,3D6FK@33213|Bilateria,41YVG@6656|Arthropoda,3SMBI@50557|Insecta,4432R@7088|Lepidoptera	6656|Arthropoda	-	-	-	-	-	-	-	-	-	-	-	-	-	-	-
g16558.t1	7091.BGIBMGA010255-TA	6.96e-95	279.0	2D0ZB@1|root,2S4UP@2759|Eukaryota,3A6IW@33154|Opisthokonta,3BTGC@33208|Metazoa,3DA2N@33213|Bilateria,420W1@6656|Arthropoda,3SNUV@50557|Insecta	6656|Arthropoda	-	-	-	-	-	-	-	-	-	-	-	-	-	-	-
g16559.t1	13037.EHJ68493	9.88e-189	548.0	2F9VP@1|root,2TB1P@2759|Eukaryota,39648@33154|Opisthokonta,3CAHV@33208|Metazoa,3DRQE@33213|Bilateria,42CGE@6656|Arthropoda,3SXJ7@50557|Insecta,4451X@7088|Lepidoptera	6656|Arthropoda	-	-	-	-	-	-	-	-	-	-	-	-	-	-	-
g16560.t1	13037.EHJ68929	6.02e-310	850.0	COG2114@1|root,KOG1023@2759|Eukaryota,3AHAN@33154|Opisthokonta,3BYPQ@33208|Metazoa,3DDZF@33213|Bilateria,4229D@6656|Arthropoda,3SKU4@50557|Insecta,44351@7088|Lepidoptera	6656|Arthropoda	T	Adenylyl- / guanylyl cyclase, catalytic domain	-	-	4.6.1.2	ko:K12323	ko00230,ko04022,ko04024,ko04270,ko04714,ko04921,ko04923,ko04924,ko04925,map00230,map04022,map04024,map04270,map04714,map04921,map04923,map04924,map04925	M00694	R00434	RC00295	ko00000,ko00001,ko00002,ko01000,ko01001	-	-	-	Guanylate_cyc
g16563.t1	34740.HMEL015712-PA	1.29e-250	717.0	KOG3611@1|root,KOG3611@2759|Eukaryota,38B60@33154|Opisthokonta,3B9EA@33208|Metazoa,3CTM8@33213|Bilateria,41YBA@6656|Arthropoda,3SKHI@50557|Insecta,442IR@7088|Lepidoptera	6656|Arthropoda	T	semaphorin domain	Sema-5c	GO:0001700,GO:0007275,GO:0007399,GO:0007417,GO:0007420,GO:0007610,GO:0007635,GO:0008150,GO:0009790,GO:0009792,GO:0032501,GO:0032502,GO:0042048,GO:0042221,GO:0048036,GO:0048513,GO:0048731,GO:0048856,GO:0050896,GO:0060322	-	ko:K06841	ko04360,map04360	-	-	-	ko00000,ko00001,ko04516	-	-	-	PSI,Sema,TSP_1
g16564.t1	34740.HMEL011486-PA	1.18e-09	62.0	2D7U6@1|root,2T7GZ@2759|Eukaryota,391T6@33154|Opisthokonta,3C7A7@33208|Metazoa,3DNAA@33213|Bilateria,42A2D@6656|Arthropoda,3SSJ0@50557|Insecta	34740.HMEL011486-PA|-	-	-	-	-	-	-	-	-	-	-	-	-	-	-	-
g16565.t1	34740.HMEL012162-PA	4.07e-178	545.0	COG2110@1|root,KOG1075@1|root,KOG1075@2759|Eukaryota,KOG2633@2759|Eukaryota,38FDD@33154|Opisthokonta,3BB0M@33208|Metazoa,3CW6H@33213|Bilateria,41U7K@6656|Arthropoda,3SI3Z@50557|Insecta,448DX@7088|Lepidoptera	6656|Arthropoda	BK	Divergent CRAL/TRIO domain	-	-	-	-	-	-	-	-	-	-	-	-	RVT_1
g16567.t1	13037.EHJ68074	2.46e-29	105.0	2F6QP@1|root,2T7SZ@2759|Eukaryota,39261@33154|Opisthokonta,3C7KT@33208|Metazoa,3DNM7@33213|Bilateria,42BB2@6656|Arthropoda,3SUAS@50557|Insecta,44AVD@7088|Lepidoptera	6656|Arthropoda	-	-	-	-	-	-	-	-	-	-	-	-	-	-	-
g16568.t1	34740.HMEL015713-PA	6.39e-210	587.0	COG5640@1|root,KOG3627@2759|Eukaryota,39U1D@33154|Opisthokonta,3BD9F@33208|Metazoa,3D0WC@33213|Bilateria,41TUX@6656|Arthropoda,3SKEX@50557|Insecta,4450S@7088|Lepidoptera	6656|Arthropoda	O	Trypsin-like serine protease	CLIPD1	-	-	-	-	-	-	-	-	-	-	-	Trypsin
g16569.t1	34740.HMEL015714-PA	8e-265	735.0	COG0076@1|root,KOG0629@2759|Eukaryota,38CT3@33154|Opisthokonta,3BB5R@33208|Metazoa,3CUJ9@33213|Bilateria,41VCP@6656|Arthropoda,3SH5Z@50557|Insecta,4440D@7088|Lepidoptera	6656|Arthropoda	E	Pyridoxal-dependent decarboxylase conserved domain	-	-	4.1.1.11,4.1.1.15,4.1.1.29	ko:K01580,ko:K01594,ko:K18966	ko00250,ko00410,ko00430,ko00650,ko00770,ko01100,ko01110,ko01120,ko02024,ko04727,ko04940,map00250,map00410,map00430,map00650,map00770,map01100,map01110,map01120,map02024,map04727,map04940	M00027	R00261,R00489,R01682,R02466	RC00299	ko00000,ko00001,ko00002,ko01000	-	-	-	Pyridoxal_deC
g16570.t1	7091.BGIBMGA010258-TA	0.0	2128.0	COG0402@1|root,KOG3968@2759|Eukaryota,38CBX@33154|Opisthokonta,3BA14@33208|Metazoa,3D0DR@33213|Bilateria,41VXM@6656|Arthropoda,3SGV9@50557|Insecta,442HK@7088|Lepidoptera	6656|Arthropoda	FQ	guanine deaminase activity. It is involved in the biological process described with guanine catabolic process	-	GO:0003674,GO:0003824,GO:0004153,GO:0006139,GO:0006144,GO:0006725,GO:0006726,GO:0006807,GO:0008150,GO:0008152,GO:0008892,GO:0009112,GO:0009987,GO:0016787,GO:0016810,GO:0016814,GO:0019239,GO:0034641,GO:0042440,GO:0042441,GO:0042558,GO:0043324,GO:0043473,GO:0043474,GO:0044237,GO:0044238,GO:0044281,GO:0046098,GO:0046148,GO:0046483,GO:0048066,GO:0048069,GO:0051067,GO:0055086,GO:0071704,GO:0072521,GO:1901360,GO:1901564	3.5.4.3,4.6.1.1	ko:K01487,ko:K11265	ko00230,ko01100,ko04024,ko04371,ko04713,ko04714,map00230,map01100,map04024,map04371,map04713,map04714	-	R00089,R00434,R01676	RC00204,RC00295	ko00000,ko00001,ko01000	-	-	-	AAA_16,Guanylate_cyc
g16571.t1	13037.EHJ77363	2.39e-163	476.0	COG0402@1|root,KOG3968@2759|Eukaryota,38CBX@33154|Opisthokonta,3BA14@33208|Metazoa,3D0DR@33213|Bilateria,41VXM@6656|Arthropoda,3SGV9@50557|Insecta,442HK@7088|Lepidoptera	6656|Arthropoda	FQ	guanine deaminase activity. It is involved in the biological process described with guanine catabolic process	-	GO:0003674,GO:0003824,GO:0004153,GO:0006139,GO:0006144,GO:0006725,GO:0006726,GO:0006807,GO:0008150,GO:0008152,GO:0008892,GO:0009112,GO:0009987,GO:0016787,GO:0016810,GO:0016814,GO:0019239,GO:0034641,GO:0042440,GO:0042441,GO:0042558,GO:0043324,GO:0043473,GO:0043474,GO:0044237,GO:0044238,GO:0044281,GO:0046098,GO:0046148,GO:0046483,GO:0048066,GO:0048069,GO:0051067,GO:0055086,GO:0071704,GO:0072521,GO:1901360,GO:1901564	3.5.4.3,4.6.1.1	ko:K01487,ko:K11265	ko00230,ko01100,ko04024,ko04371,ko04713,ko04714,map00230,map01100,map04024,map04371,map04713,map04714	-	R00089,R00434,R01676	RC00204,RC00295	ko00000,ko00001,ko01000	-	-	-	Amidohydro_1
g16572.t1	13037.EHJ63819	1.09e-261	724.0	KOG4724@1|root,KOG4724@2759|Eukaryota,38FZ8@33154|Opisthokonta,3B9BI@33208|Metazoa,3D3C3@33213|Bilateria,42A4T@6656|Arthropoda,3SZKE@50557|Insecta	6656|Arthropoda	T	GTPase-activator protein for Rho-like GTPases	-	-	-	ko:K20641	-	-	-	-	ko00000,ko04131	-	-	-	RhoGAP
g16573.t1	7091.BGIBMGA010259-TA	0.0	900.0	COG0513@1|root,KOG0336@2759|Eukaryota,3952H@33154|Opisthokonta,3B9S5@33208|Metazoa,3CZAC@33213|Bilateria,41W2R@6656|Arthropoda,3SIDE@50557|Insecta,44529@7088|Lepidoptera	6656|Arthropoda	A	helicase superfamily c-terminal domain	-	-	3.6.4.13	ko:K17043	-	-	-	-	ko00000,ko01000,ko03041	-	-	-	DEAD,Helicase_C,KH_1
g16574.t1	7091.BGIBMGA010120-TA	1.08e-224	620.0	COG0074@1|root,KOG1255@2759|Eukaryota,38DG1@33154|Opisthokonta,3BA6W@33208|Metazoa,3CRD6@33213|Bilateria,41V7Y@6656|Arthropoda,3SGT9@50557|Insecta,4449C@7088|Lepidoptera	6656|Arthropoda	C	Succinyl-CoA synthetase functions in the citric acid cycle (TCA), coupling the hydrolysis of succinyl-CoA to the synthesis of either ATP or GTP and thus represents the only step of substrate-level phosphorylation in the TCA. The alpha subunit of the enzyme binds the substrates coenzyme A and phosphate, while succinate binding and specificity for either ATP or GTP is provided by different beta subunits	Scsalpha	GO:0003674,GO:0003824,GO:0004778,GO:0005975,GO:0005996,GO:0006006,GO:0006007,GO:0006082,GO:0006090,GO:0006091,GO:0006096,GO:0006099,GO:0006101,GO:0006139,GO:0006163,GO:0006164,GO:0006165,GO:0006725,GO:0006732,GO:0006733,GO:0006734,GO:0006735,GO:0006753,GO:0006754,GO:0006757,GO:0006793,GO:0006796,GO:0006807,GO:0008150,GO:0008152,GO:0009056,GO:0009058,GO:0009060,GO:0009108,GO:0009117,GO:0009123,GO:0009124,GO:0009126,GO:0009127,GO:0009132,GO:0009135,GO:0009141,GO:0009142,GO:0009144,GO:0009145,GO:0009150,GO:0009152,GO:0009156,GO:0009161,GO:0009165,GO:0009166,GO:0009167,GO:0009168,GO:0009179,GO:0009185,GO:0009199,GO:0009201,GO:0009205,GO:0009206,GO:0009259,GO:0009260,GO:0009435,GO:0009987,GO:0015980,GO:0016052,GO:0016053,GO:0016289,GO:0016310,GO:0016787,GO:0016788,GO:0016790,GO:0016999,GO:0017144,GO:0018130,GO:0019318,GO:0019320,GO:0019359,GO:0019362,GO:0019363,GO:0019438,GO:0019439,GO:0019637,GO:0019674,GO:0019693,GO:0019752,GO:0032787,GO:0034404,GO:0034641,GO:0034654,GO:0034655,GO:0042866,GO:0043436,GO:0044237,GO:0044238,GO:0044248,GO:0044249,GO:0044270,GO:0044271,GO:0044281,GO:0044282,GO:0044283,GO:0045333,GO:0046031,GO:0046034,GO:0046365,GO:0046390,GO:0046394,GO:0046434,GO:0046483,GO:0046496,GO:0046700,GO:0046939,GO:0051186,GO:0051188,GO:0055086,GO:0055114,GO:0061615,GO:0061620,GO:0061621,GO:0061718,GO:0071704,GO:0072330,GO:0072350,GO:0072521,GO:0072522,GO:0072524,GO:0072525,GO:0090407,GO:1901135,GO:1901137,GO:1901292,GO:1901293,GO:1901360,GO:1901361,GO:1901362,GO:1901564,GO:1901566,GO:1901575,GO:1901576	3.1.3.4,6.2.1.4,6.2.1.5	ko:K01080,ko:K01899	ko00020,ko00561,ko00564,ko00565,ko00600,ko00640,ko01100,ko01110,ko01120,ko01130,ko01200,ko04072,ko04666,ko04975,ko05231,map00020,map00561,map00564,map00565,map00600,map00640,map01100,map01110,map01120,map01130,map01200,map04072,map04666,map04975,map05231	M00009,M00011,M00089	R00432,R00727,R02239,R04162,R06520,R06521,R06522	RC00004,RC00014,RC00017	ko00000,ko00001,ko00002,ko01000	-	-	-	CoA_binding,Ligase_CoA
g16575.t1	7091.BGIBMGA010260-TA	5.5e-244	672.0	COG1208@1|root,KOG1322@2759|Eukaryota,38EU6@33154|Opisthokonta,3BGMW@33208|Metazoa,3D0SU@33213|Bilateria,41XMK@6656|Arthropoda,3SJAM@50557|Insecta,442CP@7088|Lepidoptera	6656|Arthropoda	M	Bacterial transferase hexapeptide (six repeats)	-	GO:0002164,GO:0002376,GO:0002520,GO:0007275,GO:0008150,GO:0009791,GO:0030097,GO:0032501,GO:0032502,GO:0035166,GO:0035167,GO:0048513,GO:0048534,GO:0048542,GO:0048569,GO:0048731,GO:0048732,GO:0048856	2.7.7.13	ko:K00966	ko00051,ko00520,ko01100,ko01110,map00051,map00520,map01100,map01110	M00114,M00361,M00362	R00885	RC00002	ko00000,ko00001,ko00002,ko01000	-	-	-	Hexapep,NTP_transferase
g16576.t1	7091.BGIBMGA010261-TA	0.0	1617.0	COG0249@1|root,KOG0217@2759|Eukaryota,38DKA@33154|Opisthokonta,3BBVI@33208|Metazoa,3CV2W@33213|Bilateria,41VT3@6656|Arthropoda,3SHEN@50557|Insecta,4448Q@7088|Lepidoptera	6656|Arthropoda	L	Component of the post-replicative DNA mismatch repair system (MMR)	Msh6	GO:0000003,GO:0000710,GO:0006139,GO:0006259,GO:0006281,GO:0006298,GO:0006725,GO:0006807,GO:0006950,GO:0006974,GO:0007049,GO:0008150,GO:0008152,GO:0009987,GO:0022402,GO:0022414,GO:0033554,GO:0034641,GO:0043170,GO:0044237,GO:0044238,GO:0044260,GO:0046483,GO:0050896,GO:0051321,GO:0051716,GO:0061982,GO:0071704,GO:0090304,GO:1901360,GO:1903046	-	ko:K08737	ko01524,ko03430,ko05200,ko05210,map01524,map03430,map05200,map05210	M00295	-	-	ko00000,ko00001,ko00002,ko03400	-	-	-	MutS_I,MutS_II,MutS_III,MutS_IV,MutS_V
g16577.t1	34740.HMEL015722-PA	9.61e-26	97.4	COG5273@1|root,KOG1315@2759|Eukaryota,38BXK@33154|Opisthokonta,3BB3W@33208|Metazoa,3CRFU@33213|Bilateria,41VZF@6656|Arthropoda,3SJEI@50557|Insecta,447A9@7088|Lepidoptera	6656|Arthropoda	S	Belongs to the DHHC palmitoyltransferase family	-	GO:0005575,GO:0005622,GO:0005623,GO:0005737,GO:0005783,GO:0005886,GO:0012505,GO:0016020,GO:0043226,GO:0043227,GO:0043229,GO:0043231,GO:0044424,GO:0044444,GO:0044464,GO:0071944	2.3.1.225	ko:K20028	-	-	-	-	ko00000,ko01000,ko04131	-	-	-	-
g16578.t1	7091.BGIBMGA010119-TA	1.14e-230	642.0	COG5273@1|root,KOG1315@2759|Eukaryota,38BXK@33154|Opisthokonta,3BB3W@33208|Metazoa,3CRFU@33213|Bilateria,41VZF@6656|Arthropoda,3SJEI@50557|Insecta,447A9@7088|Lepidoptera	6656|Arthropoda	S	Belongs to the DHHC palmitoyltransferase family	-	GO:0005575,GO:0005622,GO:0005623,GO:0005737,GO:0005783,GO:0005886,GO:0012505,GO:0016020,GO:0043226,GO:0043227,GO:0043229,GO:0043231,GO:0044424,GO:0044444,GO:0044464,GO:0071944	2.3.1.225	ko:K20028	-	-	-	-	ko00000,ko01000,ko04131	-	-	-	DHHC
g16578.t2	7091.BGIBMGA010119-TA	3.31e-237	658.0	COG5273@1|root,KOG1315@2759|Eukaryota,38BXK@33154|Opisthokonta,3BB3W@33208|Metazoa,3CRFU@33213|Bilateria,41VZF@6656|Arthropoda,3SJEI@50557|Insecta,447A9@7088|Lepidoptera	6656|Arthropoda	S	Belongs to the DHHC palmitoyltransferase family	-	GO:0005575,GO:0005622,GO:0005623,GO:0005737,GO:0005783,GO:0005886,GO:0012505,GO:0016020,GO:0043226,GO:0043227,GO:0043229,GO:0043231,GO:0044424,GO:0044444,GO:0044464,GO:0071944	2.3.1.225	ko:K20028	-	-	-	-	ko00000,ko01000,ko04131	-	-	-	DHHC
g16578.t3	7091.BGIBMGA010119-TA	1.3e-215	602.0	COG5273@1|root,KOG1315@2759|Eukaryota,38BXK@33154|Opisthokonta,3BB3W@33208|Metazoa,3CRFU@33213|Bilateria,41VZF@6656|Arthropoda,3SJEI@50557|Insecta,447A9@7088|Lepidoptera	6656|Arthropoda	S	Belongs to the DHHC palmitoyltransferase family	-	GO:0005575,GO:0005622,GO:0005623,GO:0005737,GO:0005783,GO:0005886,GO:0012505,GO:0016020,GO:0043226,GO:0043227,GO:0043229,GO:0043231,GO:0044424,GO:0044444,GO:0044464,GO:0071944	2.3.1.225	ko:K20028	-	-	-	-	ko00000,ko01000,ko04131	-	-	-	DHHC
g16579.t1	34740.HMEL015723-PA	2.51e-83	245.0	KOG4081@1|root,KOG4081@2759|Eukaryota,3A3V7@33154|Opisthokonta,3BRCT@33208|Metazoa,3D86K@33213|Bilateria,41ZBE@6656|Arthropoda,3SNES@50557|Insecta,446EY@7088|Lepidoptera	6656|Arthropoda	N	Tctex-1 family	-	GO:0000003,GO:0003006,GO:0003674,GO:0005488,GO:0005515,GO:0005575,GO:0005622,GO:0005623,GO:0005856,GO:0005875,GO:0006810,GO:0006928,GO:0007017,GO:0007018,GO:0007275,GO:0007276,GO:0007281,GO:0007283,GO:0007286,GO:0007568,GO:0008088,GO:0008090,GO:0008150,GO:0008340,GO:0009987,GO:0010259,GO:0010970,GO:0015630,GO:0019953,GO:0022412,GO:0022414,GO:0030154,GO:0030286,GO:0030705,GO:0032501,GO:0032502,GO:0032504,GO:0032991,GO:0042802,GO:0042803,GO:0043226,GO:0043228,GO:0043229,GO:0043232,GO:0044422,GO:0044424,GO:0044430,GO:0044446,GO:0044464,GO:0044703,GO:0045505,GO:0046907,GO:0046983,GO:0048232,GO:0048468,GO:0048515,GO:0048609,GO:0048856,GO:0048869,GO:0051179,GO:0051234,GO:0051641,GO:0051649,GO:0051704,GO:0051959,GO:0098930,GO:0099111,GO:1902494	-	ko:K10420	-	-	-	-	ko00000,ko04812	-	-	-	Tctex-1
g16581.t1	13037.EHJ68194	0.0	1955.0	KOG2746@1|root,KOG2746@2759|Eukaryota,39S57@33154|Opisthokonta,3BIA0@33208|Metazoa,3CR7V@33213|Bilateria,41TVR@6656|Arthropoda,3SH5W@50557|Insecta,44301@7088|Lepidoptera	6656|Arthropoda	K	HMG (high mobility group) box	cic	GO:0000003,GO:0000122,GO:0000578,GO:0000976,GO:0000977,GO:0000981,GO:0001012,GO:0001067,GO:0001227,GO:0001558,GO:0001654,GO:0002009,GO:0002064,GO:0002065,GO:0002066,GO:0002165,GO:0003002,GO:0003006,GO:0003674,GO:0003676,GO:0003677,GO:0003690,GO:0003700,GO:0005488,GO:0005515,GO:0005575,GO:0005622,GO:0005623,GO:0005634,GO:0006355,GO:0006357,GO:0007275,GO:0007276,GO:0007281,GO:0007292,GO:0007304,GO:0007306,GO:0007308,GO:0007309,GO:0007310,GO:0007313,GO:0007350,GO:0007351,GO:0007354,GO:0007362,GO:0007389,GO:0007423,GO:0007444,GO:0007447,GO:0007450,GO:0007472,GO:0007474,GO:0007476,GO:0007552,GO:0007560,GO:0008134,GO:0008150,GO:0008595,GO:0009653,GO:0009790,GO:0009791,GO:0009798,GO:0009880,GO:0009886,GO:0009887,GO:0009888,GO:0009889,GO:0009890,GO:0009892,GO:0009948,GO:0009950,GO:0009952,GO:0009953,GO:0009987,GO:0009994,GO:0010468,GO:0010556,GO:0010558,GO:0010605,GO:0010629,GO:0010927,GO:0016043,GO:0019219,GO:0019222,GO:0019953,GO:0021700,GO:0022412,GO:0022414,GO:0022607,GO:0030154,GO:0030308,GO:0030703,GO:0030707,GO:0030855,GO:0031323,GO:0031324,GO:0031326,GO:0031327,GO:0032501,GO:0032502,GO:0032504,GO:0032989,GO:0035107,GO:0035114,GO:0035120,GO:0035220,GO:0035222,GO:0035239,GO:0035282,GO:0035295,GO:0040008,GO:0043226,GO:0043227,GO:0043229,GO:0043231,GO:0043565,GO:0044085,GO:0044212,GO:0044424,GO:0044464,GO:0044703,GO:0045892,GO:0045926,GO:0045934,GO:0046843,GO:0048190,GO:0048468,GO:0048469,GO:0048477,GO:0048513,GO:0048519,GO:0048523,GO:0048563,GO:0048569,GO:0048592,GO:0048599,GO:0048609,GO:0048646,GO:0048707,GO:0048729,GO:0048731,GO:0048736,GO:0048737,GO:0048856,GO:0048869,GO:0050789,GO:0050794,GO:0051128,GO:0051171,GO:0051172,GO:0051252,GO:0051253,GO:0051704,GO:0060255,GO:0060429,GO:0060562,GO:0065007,GO:0070491,GO:0071840,GO:0080090,GO:0090596,GO:0097159,GO:0140110,GO:1901363,GO:1902679,GO:1903506,GO:1903507,GO:1990837,GO:2000112,GO:2000113,GO:2001141	-	ko:K20225	ko04013,map04013	-	-	-	ko00000,ko00001,ko03000	-	-	-	DUF4819,HMG_box
g16582.t1	34740.HMEL006652-PA	8.38e-139	400.0	KOG3864@1|root,KOG3864@2759|Eukaryota,3A1V4@33154|Opisthokonta,3BQDT@33208|Metazoa,3D5SG@33213|Bilateria,4203M@6656|Arthropoda,3SNEG@50557|Insecta,445X6@7088|Lepidoptera	6656|Arthropoda	S	ATP synthase subunit s-like protein	-	-	-	-	-	-	-	-	-	-	-	-	-
g16583.t1	13037.EHJ73826	2.97e-234	661.0	KOG3539@1|root,KOG3539@2759|Eukaryota,38FW7@33154|Opisthokonta,3BEQ3@33208|Metazoa,3CYKJ@33213|Bilateria,41TS9@6656|Arthropoda,3SWVB@50557|Insecta,4487T@7088|Lepidoptera	6656|Arthropoda	W	Reeler domain	-	-	-	-	-	-	-	-	-	-	-	-	Reeler,Spond_N
g16583.t2	13037.EHJ73826	8.62e-216	612.0	KOG3539@1|root,KOG3539@2759|Eukaryota,38FW7@33154|Opisthokonta,3BEQ3@33208|Metazoa,3CYKJ@33213|Bilateria,41TS9@6656|Arthropoda,3SWVB@50557|Insecta,4487T@7088|Lepidoptera	6656|Arthropoda	W	Reeler domain	-	-	-	-	-	-	-	-	-	-	-	-	Reeler,Spond_N
g16584.t1	69319.XP_008558637.1	5.89e-114	361.0	2CXPE@1|root,2RYUX@2759|Eukaryota,39MS3@33154|Opisthokonta,3CPBT@33208|Metazoa,3E5W4@33213|Bilateria,42A7T@6656|Arthropoda,3SZPF@50557|Insecta,46MZF@7399|Hymenoptera	6656|Arthropoda	S	Tc5 transposase DNA-binding domain	-	-	-	-	-	-	-	-	-	-	-	-	DDE_1,HTH_Tnp_Tc5,HTH_psq
g16586.t1	34740.HMEL008474-PA	0.0	2344.0	KOG3594@1|root,KOG3594@2759|Eukaryota,38SH4@33154|Opisthokonta,3BKSF@33208|Metazoa,3CV38@33213|Bilateria,41X6P@6656|Arthropoda,3SH2B@50557|Insecta,448B9@7088|Lepidoptera	6656|Arthropoda	S	Cadherin repeats.	-	GO:0000003,GO:0000902,GO:0000904,GO:0001654,GO:0001667,GO:0001700,GO:0001703,GO:0001736,GO:0001738,GO:0001745,GO:0001748,GO:0001763,GO:0001894,GO:0002009,GO:0002064,GO:0002065,GO:0002066,GO:0002165,GO:0002376,GO:0002520,GO:0003002,GO:0003006,GO:0003007,GO:0003151,GO:0003674,GO:0005488,GO:0005509,GO:0005515,GO:0005575,GO:0005622,GO:0005623,GO:0005737,GO:0005768,GO:0005886,GO:0005911,GO:0005912,GO:0005913,GO:0005914,GO:0005938,GO:0006928,GO:0006950,GO:0006952,GO:0007043,GO:0007155,GO:0007156,GO:0007163,GO:0007164,GO:0007275,GO:0007276,GO:0007281,GO:0007292,GO:0007297,GO:0007298,GO:0007368,GO:0007369,GO:0007370,GO:0007379,GO:0007389,GO:0007399,GO:0007409,GO:0007417,GO:0007420,GO:0007423,GO:0007424,GO:0007431,GO:0007435,GO:0007444,GO:0007472,GO:0007476,GO:0007498,GO:0007506,GO:0007507,GO:0007548,GO:0007552,GO:0007560,GO:0008092,GO:0008104,GO:0008150,GO:0008258,GO:0008354,GO:0008356,GO:0008406,GO:0009605,GO:0009607,GO:0009611,GO:0009620,GO:0009653,GO:0009790,GO:0009791,GO:0009792,GO:0009799,GO:0009826,GO:0009855,GO:0009886,GO:0009887,GO:0009888,GO:0009987,GO:0010004,GO:0010631,GO:0010669,GO:0012505,GO:0016020,GO:0016043,GO:0016049,GO:0016318,GO:0016339,GO:0016342,GO:0016477,GO:0017022,GO:0017145,GO:0019827,GO:0019897,GO:0019898,GO:0019953,GO:0022008,GO:0022412,GO:0022414,GO:0022607,GO:0022610,GO:0022612,GO:0030030,GO:0030031,GO:0030054,GO:0030097,GO:0030154,GO:0030175,GO:0030182,GO:0030707,GO:0030718,GO:0030855,GO:0031175,GO:0031410,GO:0031982,GO:0032501,GO:0032502,GO:0032504,GO:0032989,GO:0032990,GO:0032991,GO:0033036,GO:0034329,GO:0034330,GO:0034332,GO:0034333,GO:0035019,GO:0035099,GO:0035107,GO:0035114,GO:0035120,GO:0035146,GO:0035147,GO:0035152,GO:0035160,GO:0035162,GO:0035212,GO:0035220,GO:0035239,GO:0035262,GO:0035272,GO:0035282,GO:0035295,GO:0036099,GO:0040007,GO:0040008,GO:0040011,GO:0042060,GO:0042067,GO:0042078,GO:0042592,GO:0042802,GO:0042803,GO:0042995,GO:0043167,GO:0043169,GO:0043207,GO:0043226,GO:0043227,GO:0043229,GO:0043296,GO:0043297,GO:0044085,GO:0044331,GO:0044424,GO:0044425,GO:0044444,GO:0044459,GO:0044464,GO:0044703,GO:0045137,GO:0045176,GO:0045186,GO:0045216,GO:0046872,GO:0046983,GO:0048468,GO:0048477,GO:0048513,GO:0048534,GO:0048563,GO:0048565,GO:0048568,GO:0048569,GO:0048589,GO:0048592,GO:0048598,GO:0048608,GO:0048609,GO:0048646,GO:0048666,GO:0048667,GO:0048699,GO:0048707,GO:0048729,GO:0048731,GO:0048732,GO:0048736,GO:0048737,GO:0048749,GO:0048754,GO:0048812,GO:0048856,GO:0048858,GO:0048869,GO:0048870,GO:0048871,GO:0050789,GO:0050832,GO:0050896,GO:0051179,GO:0051301,GO:0051674,GO:0051704,GO:0051707,GO:0055037,GO:0055123,GO:0060249,GO:0060322,GO:0060429,GO:0060446,GO:0060485,GO:0060541,GO:0060560,GO:0060562,GO:0061138,GO:0061458,GO:0061564,GO:0065007,GO:0065008,GO:0070161,GO:0071840,GO:0071907,GO:0071944,GO:0072359,GO:0090130,GO:0090132,GO:0090254,GO:0090596,GO:0097708,GO:0098542,GO:0098609,GO:0098724,GO:0098725,GO:0098727,GO:0098729,GO:0098730,GO:0098742,GO:0098796,GO:0098797,GO:0098858,GO:0099568,GO:0120025,GO:0120036,GO:0120039	-	-	-	-	-	-	-	-	-	-	Cadherin,Cadherin_C,Laminin_G_2
g16587.t1	13037.EHJ75465	1.48e-50	174.0	2D91S@1|root,2TCIU@2759|Eukaryota,3982M@33154|Opisthokonta,3CCBR@33208|Metazoa,3DTMU@33213|Bilateria,429QW@6656|Arthropoda,3SY1D@50557|Insecta,446BE@7088|Lepidoptera	6656|Arthropoda	-	-	-	-	-	-	-	-	-	-	-	-	-	-	-
g16588.t1	34740.HMEL008478-PA	1.55e-49	170.0	2D91S@1|root,2TCIU@2759|Eukaryota,3982M@33154|Opisthokonta,3CCBR@33208|Metazoa,3DTMU@33213|Bilateria,429QW@6656|Arthropoda,3SY1D@50557|Insecta,446BE@7088|Lepidoptera	6656|Arthropoda	-	-	-	-	-	-	-	-	-	-	-	-	-	-	-
g16589.t1	34740.HMEL002199-PA	7.81e-282	838.0	29NUI@1|root,2RW5P@2759|Eukaryota,39Y2X@33154|Opisthokonta,3BJEZ@33208|Metazoa,3DCFD@33213|Bilateria,421S7@6656|Arthropoda,3SZ3K@50557|Insecta,44452@7088|Lepidoptera	6656|Arthropoda	S	MAP-kinase scaffold activity	-	-	-	-	-	-	-	-	-	-	-	-	-
g16590.t1	34740.HMEL002202-PA	1.88e-282	803.0	29NUI@1|root,2RW5P@2759|Eukaryota,39Y2X@33154|Opisthokonta,3BJEZ@33208|Metazoa,3D65T@33213|Bilateria,41U3N@6656|Arthropoda,3SK70@50557|Insecta,441B0@7088|Lepidoptera	6656|Arthropoda	S	MAP-kinase scaffold activity	-	-	-	-	-	-	-	-	-	-	-	-	-
g16590.t2	34740.HMEL002202-PA	3.64e-265	757.0	29NUI@1|root,2RW5P@2759|Eukaryota,39Y2X@33154|Opisthokonta,3BJEZ@33208|Metazoa,3D65T@33213|Bilateria,41U3N@6656|Arthropoda,3SK70@50557|Insecta,441B0@7088|Lepidoptera	6656|Arthropoda	S	MAP-kinase scaffold activity	-	-	-	-	-	-	-	-	-	-	-	-	-
g16591.t1	13037.EHJ68172	0.0	1181.0	KOG3701@1|root,KOG3701@2759|Eukaryota,38CGK@33154|Opisthokonta,3BD9Y@33208|Metazoa,3CYWG@33213|Bilateria,41UG9@6656|Arthropoda,3SJ8S@50557|Insecta,442EZ@7088|Lepidoptera	6656|Arthropoda	KT	Domain A in dwarfin family proteins	Med	GO:0000003,GO:0000902,GO:0000904,GO:0002009,GO:0002064,GO:0002065,GO:0002066,GO:0002165,GO:0003002,GO:0003006,GO:0003674,GO:0003676,GO:0003677,GO:0005488,GO:0005515,GO:0005575,GO:0005622,GO:0005623,GO:0005634,GO:0005737,GO:0006928,GO:0006935,GO:0007154,GO:0007165,GO:0007166,GO:0007167,GO:0007178,GO:0007179,GO:0007275,GO:0007276,GO:0007281,GO:0007292,GO:0007389,GO:0007399,GO:0007409,GO:0007411,GO:0007444,GO:0007472,GO:0007476,GO:0007478,GO:0007480,GO:0007552,GO:0007560,GO:0008150,GO:0008283,GO:0008582,GO:0009605,GO:0009653,GO:0009719,GO:0009791,GO:0009798,GO:0009886,GO:0009887,GO:0009888,GO:0009950,GO:0009953,GO:0009987,GO:0010033,GO:0016043,GO:0017145,GO:0019827,GO:0019953,GO:0022008,GO:0022412,GO:0022414,GO:0023052,GO:0030030,GO:0030154,GO:0030182,GO:0030707,GO:0030718,GO:0030855,GO:0031175,GO:0031290,GO:0032501,GO:0032502,GO:0032504,GO:0032989,GO:0032990,GO:0035019,GO:0035107,GO:0035114,GO:0035120,GO:0035218,GO:0035220,GO:0035239,GO:0035295,GO:0040008,GO:0040011,GO:0042078,GO:0042221,GO:0042330,GO:0043226,GO:0043227,GO:0043229,GO:0043231,GO:0043565,GO:0044087,GO:0044089,GO:0044424,GO:0044464,GO:0044703,GO:0045887,GO:0045927,GO:0048468,GO:0048477,GO:0048513,GO:0048518,GO:0048522,GO:0048563,GO:0048569,GO:0048609,GO:0048638,GO:0048639,GO:0048666,GO:0048667,GO:0048699,GO:0048707,GO:0048729,GO:0048731,GO:0048736,GO:0048737,GO:0048812,GO:0048856,GO:0048858,GO:0048869,GO:0050789,GO:0050793,GO:0050794,GO:0050803,GO:0050807,GO:0050896,GO:0051094,GO:0051128,GO:0051130,GO:0051239,GO:0051240,GO:0051301,GO:0051704,GO:0051716,GO:0051960,GO:0051962,GO:0051963,GO:0051965,GO:0060429,GO:0060562,GO:0061564,GO:0065007,GO:0065008,GO:0070848,GO:0070887,GO:0071310,GO:0071363,GO:0071495,GO:0071559,GO:0071560,GO:0071840,GO:0097159,GO:0097485,GO:0098727,GO:0120036,GO:0120039,GO:1901363,GO:1904396,GO:1904398,GO:2000026	-	ko:K04501	ko04068,ko04110,ko04310,ko04350,ko04371,ko04390,ko04520,ko04550,ko04659,ko04933,ko05161,ko05166,ko05200,ko05210,ko05212,ko05220,ko05225,ko05226,map04068,map04110,map04310,map04350,map04371,map04390,map04520,map04550,map04659,map04933,map05161,map05166,map05200,map05210,map05212,map05220,map05225,map05226	M00679,M00680,M00681	-	-	ko00000,ko00001,ko00002	-	-	-	MH1,MH2
g16592.t1	34740.HMEL002204-PA	0.0	1946.0	KOG1931@1|root,KOG1931@2759|Eukaryota,38FFP@33154|Opisthokonta,3BAMW@33208|Metazoa,3CYQG@33213|Bilateria,41WFR@6656|Arthropoda,3SHYP@50557|Insecta,442U1@7088|Lepidoptera	6656|Arthropoda	S	Trafficking protein particle complex subunit 10, TRAPPC10	-	-	-	ko:K20307	-	-	-	-	ko00000,ko04131	-	-	-	TRAPPC10
g16593.t1	7091.BGIBMGA010271-TA	6.64e-257	711.0	COG0554@1|root,KOG0738@2759|Eukaryota,38EF3@33154|Opisthokonta,3BA82@33208|Metazoa,3CSKU@33213|Bilateria,41VBN@6656|Arthropoda,3SZ15@50557|Insecta,444M2@7088|Lepidoptera	6656|Arthropoda	O	Catalytic subunit of a complex which severs microtubules in an ATP-dependent manner. Microtubule severing may promote rapid reorganization of cellular microtubule arrays and the release of microtubules from the centrosome following nucleation	KATNA1	-	3.6.4.3	ko:K07767	-	-	-	-	ko00000,ko01000,ko04812	-	-	-	AAA,Vps4_C
g16594.t1	7091.BGIBMGA010272-TA	5.87e-93	277.0	2E7XT@1|root,2T703@2759|Eukaryota,39155@33154|Opisthokonta,3C6VB@33208|Metazoa,3DMUU@33213|Bilateria,424C0@6656|Arthropoda,3T12K@50557|Insecta,4491G@7088|Lepidoptera	6656|Arthropoda	-	-	-	-	-	-	-	-	-	-	-	-	-	-	-
g16599.t1	7260.FBpp0244744	1.71e-11	70.5	KOG2510@1|root,KOG2510@2759|Eukaryota,38CGS@33154|Opisthokonta,3BAAD@33208|Metazoa,3CV25@33213|Bilateria,41W1C@6656|Arthropoda,3SHPV@50557|Insecta,44WYU@7147|Diptera,45Q8H@7214|Drosophilidae	6656|Arthropoda	B	DNA binding. It is involved in the biological process described with chromatin remodeling	osa	GO:0000228,GO:0000785,GO:0000790,GO:0002009,GO:0002165,GO:0003002,GO:0003674,GO:0003676,GO:0003677,GO:0005488,GO:0005575,GO:0005622,GO:0005623,GO:0005634,GO:0005694,GO:0006355,GO:0006357,GO:0007154,GO:0007165,GO:0007166,GO:0007267,GO:0007275,GO:0007379,GO:0007389,GO:0007399,GO:0007406,GO:0007444,GO:0007447,GO:0007450,GO:0007472,GO:0007476,GO:0007478,GO:0007480,GO:0007552,GO:0007560,GO:0007591,GO:0007593,GO:0008150,GO:0008285,GO:0008586,GO:0008587,GO:0009653,GO:0009791,GO:0009886,GO:0009887,GO:0009888,GO:0009889,GO:0009891,GO:0009893,GO:0009953,GO:0009966,GO:0009987,GO:0010468,GO:0010556,GO:0010557,GO:0010604,GO:0010628,GO:0010646,GO:0010721,GO:0014016,GO:0014017,GO:0016055,GO:0019219,GO:0019222,GO:0021700,GO:0022008,GO:0022404,GO:0023051,GO:0023052,GO:0030154,GO:0030182,GO:0031323,GO:0031325,GO:0031326,GO:0031328,GO:0031974,GO:0031981,GO:0032501,GO:0032502,GO:0032991,GO:0035060,GO:0035107,GO:0035114,GO:0035120,GO:0035218,GO:0035220,GO:0035222,GO:0035239,GO:0035282,GO:0035295,GO:0042058,GO:0042127,GO:0042303,GO:0042335,GO:0043226,GO:0043227,GO:0043228,GO:0043229,GO:0043231,GO:0043232,GO:0043233,GO:0043473,GO:0044422,GO:0044424,GO:0044427,GO:0044428,GO:0044446,GO:0044454,GO:0044464,GO:0045165,GO:0045595,GO:0045596,GO:0045893,GO:0045935,GO:0046530,GO:0048066,GO:0048067,GO:0048085,GO:0048190,GO:0048513,GO:0048518,GO:0048519,GO:0048522,GO:0048523,GO:0048563,GO:0048569,GO:0048583,GO:0048699,GO:0048707,GO:0048729,GO:0048731,GO:0048736,GO:0048737,GO:0048856,GO:0048863,GO:0048865,GO:0048869,GO:0050767,GO:0050768,GO:0050789,GO:0050793,GO:0050794,GO:0050896,GO:0051093,GO:0051171,GO:0051173,GO:0051239,GO:0051241,GO:0051252,GO:0051254,GO:0051716,GO:0051960,GO:0051961,GO:0060255,GO:0060284,GO:0060429,GO:0060562,GO:0065007,GO:0070013,GO:0070603,GO:0072091,GO:0080090,GO:0097159,GO:0198738,GO:1901184,GO:1901363,GO:1902494,GO:1902680,GO:1902692,GO:1903506,GO:1903508,GO:1904949,GO:1905114,GO:2000026,GO:2000112,GO:2000177,GO:2000178,GO:2000647,GO:2001141	-	ko:K11653	ko04714,ko05225,map04714,map05225	-	-	-	ko00000,ko00001,ko03021,ko03036	-	-	-	-
g16600.t1	13037.EHJ68177	0.0	1103.0	KOG2510@1|root,KOG2510@2759|Eukaryota,38CGS@33154|Opisthokonta,3BAAD@33208|Metazoa,3CV25@33213|Bilateria,41W1C@6656|Arthropoda,3SHPV@50557|Insecta,44250@7088|Lepidoptera	6656|Arthropoda	B	SWI/SNF-like complex subunit BAF250/Osa	osa	GO:0000228,GO:0000785,GO:0000790,GO:0002009,GO:0002165,GO:0003002,GO:0003674,GO:0003676,GO:0003677,GO:0005488,GO:0005575,GO:0005622,GO:0005623,GO:0005634,GO:0005694,GO:0006355,GO:0006357,GO:0007154,GO:0007165,GO:0007166,GO:0007267,GO:0007275,GO:0007379,GO:0007389,GO:0007399,GO:0007406,GO:0007444,GO:0007447,GO:0007450,GO:0007472,GO:0007476,GO:0007478,GO:0007480,GO:0007552,GO:0007560,GO:0007591,GO:0007593,GO:0008150,GO:0008285,GO:0008586,GO:0008587,GO:0009653,GO:0009791,GO:0009886,GO:0009887,GO:0009888,GO:0009889,GO:0009891,GO:0009893,GO:0009953,GO:0009966,GO:0009987,GO:0010468,GO:0010556,GO:0010557,GO:0010604,GO:0010628,GO:0010646,GO:0010721,GO:0014016,GO:0014017,GO:0016055,GO:0019219,GO:0019222,GO:0021700,GO:0022008,GO:0022404,GO:0023051,GO:0023052,GO:0030154,GO:0030182,GO:0031323,GO:0031325,GO:0031326,GO:0031328,GO:0031974,GO:0031981,GO:0032501,GO:0032502,GO:0032991,GO:0035060,GO:0035107,GO:0035114,GO:0035120,GO:0035218,GO:0035220,GO:0035222,GO:0035239,GO:0035282,GO:0035295,GO:0042058,GO:0042127,GO:0042303,GO:0042335,GO:0043226,GO:0043227,GO:0043228,GO:0043229,GO:0043231,GO:0043232,GO:0043233,GO:0043473,GO:0044422,GO:0044424,GO:0044427,GO:0044428,GO:0044446,GO:0044454,GO:0044464,GO:0045165,GO:0045595,GO:0045596,GO:0045893,GO:0045935,GO:0046530,GO:0048066,GO:0048067,GO:0048085,GO:0048190,GO:0048513,GO:0048518,GO:0048519,GO:0048522,GO:0048523,GO:0048563,GO:0048569,GO:0048583,GO:0048699,GO:0048707,GO:0048729,GO:0048731,GO:0048736,GO:0048737,GO:0048856,GO:0048863,GO:0048865,GO:0048869,GO:0050767,GO:0050768,GO:0050789,GO:0050793,GO:0050794,GO:0050896,GO:0051093,GO:0051171,GO:0051173,GO:0051239,GO:0051241,GO:0051252,GO:0051254,GO:0051716,GO:0051960,GO:0051961,GO:0060255,GO:0060284,GO:0060429,GO:0060562,GO:0065007,GO:0070013,GO:0070603,GO:0072091,GO:0080090,GO:0097159,GO:0198738,GO:1901184,GO:1901363,GO:1902494,GO:1902680,GO:1902692,GO:1903506,GO:1903508,GO:1904949,GO:1905114,GO:2000026,GO:2000112,GO:2000177,GO:2000178,GO:2000647,GO:2001141	-	ko:K11653	ko04714,ko05225,map04714,map05225	-	-	-	ko00000,ko00001,ko03021,ko03036	-	-	-	ARID,BAF250_C
g16601.t1	13037.EHJ68178	1.01e-103	339.0	29NWI@1|root,2RW7Q@2759|Eukaryota,39IUB@33154|Opisthokonta,3C72A@33208|Metazoa,3DN28@33213|Bilateria,42BRC@6656|Arthropoda,3T15W@50557|Insecta,449RT@7088|Lepidoptera	6656|Arthropoda	-	-	-	-	-	-	-	-	-	-	-	-	-	-	-
g16602.t1	34740.HMEL008852-PA	6.14e-172	531.0	2EKEE@1|root,2SQBK@2759|Eukaryota,3AKQY@33154|Opisthokonta,3C0X4@33208|Metazoa,3DGMT@33213|Bilateria,422K5@6656|Arthropoda,3SPZA@50557|Insecta,44563@7088|Lepidoptera	6656|Arthropoda	S	Immunoglobulin	-	-	-	-	-	-	-	-	-	-	-	-	-
g16603.t1	34740.HMEL004900-PA	8.36e-75	235.0	COG5640@1|root,KOG3627@2759|Eukaryota,38F79@33154|Opisthokonta,3BBP0@33208|Metazoa,3CUWA@33213|Bilateria,41Z6R@6656|Arthropoda,3SMHF@50557|Insecta,444JD@7088|Lepidoptera	6656|Arthropoda	O	Trypsin-like serine protease	-	-	3.4.21.4	ko:K01312,ko:K09640	ko04080,ko04972,ko04974,ko05164,map04080,map04972,map04974,map05164	-	-	-	ko00000,ko00001,ko01000,ko01002,ko04147	-	-	-	Trypsin
g16604.t1	34740.HMEL008853-PA	5.31e-58	193.0	2D866@1|root,2T8WR@2759|Eukaryota,393IQ@33154|Opisthokonta,3C8TC@33208|Metazoa,3DPV0@33213|Bilateria,4261K@6656|Arthropoda,3SYRE@50557|Insecta,447TU@7088|Lepidoptera	6656|Arthropoda	-	-	-	-	-	-	-	-	-	-	-	-	-	-	-
g16605.t1	7091.BGIBMGA010107-TA	4.16e-182	535.0	KOG2428@1|root,KOG2428@2759|Eukaryota,38GZW@33154|Opisthokonta,3BDXJ@33208|Metazoa,3CRWV@33213|Bilateria,41VJN@6656|Arthropoda,3SG0H@50557|Insecta,445IT@7088|Lepidoptera	6656|Arthropoda	S	Leo1-like protein	-	-	-	ko:K15177	-	-	-	-	ko00000,ko03021	-	-	-	Leo1
g16605.t2	7091.BGIBMGA010107-TA	3.1e-182	535.0	KOG2428@1|root,KOG2428@2759|Eukaryota,38GZW@33154|Opisthokonta,3BDXJ@33208|Metazoa,3CRWV@33213|Bilateria,41VJN@6656|Arthropoda,3SG0H@50557|Insecta,445IT@7088|Lepidoptera	6656|Arthropoda	S	Leo1-like protein	-	-	-	ko:K15177	-	-	-	-	ko00000,ko03021	-	-	-	Leo1
g16606.t1	34740.HMEL008855-PA	3.97e-52	166.0	2EZAV@1|root,2T0NN@2759|Eukaryota,3AVQK@33154|Opisthokonta,3C3JB@33208|Metazoa,3DKHJ@33213|Bilateria,423AA@6656|Arthropoda,3SSNF@50557|Insecta,44A6F@7088|Lepidoptera	6656|Arthropoda	-	-	-	-	-	-	-	-	-	-	-	-	-	-	-
g16609.t1	13037.EHJ76926	6.6e-87	258.0	29W9B@1|root,2RXP1@2759|Eukaryota,38FHT@33154|Opisthokonta,3BIVS@33208|Metazoa,3CUZS@33213|Bilateria,421D1@6656|Arthropoda,3SPIM@50557|Insecta,44720@7088|Lepidoptera	6656|Arthropoda	S	Thioredoxin-like	-	-	1.8.4.2	ko:K05360	ko00480,map00480	-	R02824,R03915	RC00011,RC00013	ko00000,ko00001,ko01000,ko04131	-	-	-	Thioredoxin_7
g16610.t1	13037.EHJ63380	5.73e-106	323.0	KOG2809@1|root,KOG2809@2759|Eukaryota,39E7U@33154|Opisthokonta,3BFW9@33208|Metazoa,3CY2T@33213|Bilateria,42057@6656|Arthropoda,3SN6B@50557|Insecta,4440T@7088|Lepidoptera	6656|Arthropoda	AD	G-patch domain	-	-	-	ko:K11135	-	-	-	-	ko00000,ko03009,ko03032	-	-	-	G-patch
g16612.t1	13037.EHJ65450	7.97e-100	344.0	KOG1075@1|root,KOG1075@2759|Eukaryota,39X0S@33154|Opisthokonta,3BF48@33208|Metazoa,3D5JC@33213|Bilateria,41X08@6656|Arthropoda,3SJDR@50557|Insecta,44AX6@7088|Lepidoptera	6656|Arthropoda	S	Reverse transcriptase (RNA-dependent DNA polymerase)	-	-	-	-	-	-	-	-	-	-	-	-	Exo_endo_phos_2
g16613.t1	7091.BGIBMGA010280-TA	0.0	1779.0	KOG3580@1|root,KOG3580@2759|Eukaryota,38BH5@33154|Opisthokonta,3BEZ5@33208|Metazoa,3CW8I@33213|Bilateria,41WTV@6656|Arthropoda,3SSB5@50557|Insecta,441B4@7088|Lepidoptera	6656|Arthropoda	T	Belongs to the MAGUK family	-	GO:0001654,GO:0001700,GO:0001708,GO:0001745,GO:0001763,GO:0002009,GO:0003674,GO:0005488,GO:0005515,GO:0005575,GO:0005622,GO:0005623,GO:0005737,GO:0005886,GO:0005911,GO:0005912,GO:0005913,GO:0005917,GO:0005938,GO:0007043,GO:0007154,GO:0007155,GO:0007165,GO:0007166,GO:0007219,GO:0007275,GO:0007391,GO:0007423,GO:0007424,GO:0007444,GO:0008104,GO:0008150,GO:0008258,GO:0008360,GO:0009653,GO:0009790,GO:0009792,GO:0009887,GO:0009888,GO:0009987,GO:0016020,GO:0016043,GO:0016323,GO:0016331,GO:0016476,GO:0019899,GO:0019904,GO:0022416,GO:0022603,GO:0022604,GO:0022607,GO:0022610,GO:0023052,GO:0030054,GO:0030154,GO:0030155,GO:0030424,GO:0031625,GO:0032501,GO:0032502,GO:0033036,GO:0034329,GO:0034330,GO:0034332,GO:0034333,GO:0034613,GO:0035146,GO:0035147,GO:0035153,GO:0035156,GO:0035220,GO:0035239,GO:0035295,GO:0036056,GO:0036058,GO:0036059,GO:0042995,GO:0043005,GO:0044085,GO:0044389,GO:0044424,GO:0044425,GO:0044444,GO:0044459,GO:0044464,GO:0045165,GO:0045176,GO:0045177,GO:0045216,GO:0045995,GO:0048513,GO:0048592,GO:0048598,GO:0048729,GO:0048731,GO:0048749,GO:0048754,GO:0048856,GO:0048869,GO:0050699,GO:0050789,GO:0050793,GO:0050794,GO:0050839,GO:0050896,GO:0051128,GO:0051179,GO:0051239,GO:0051641,GO:0051716,GO:0060429,GO:0060446,GO:0060541,GO:0060562,GO:0061138,GO:0065007,GO:0065008,GO:0070161,GO:0070727,GO:0071840,GO:0071944,GO:0072697,GO:0090596,GO:0097458,GO:0098590,GO:0098609,GO:0099568,GO:0120025,GO:1990778,GO:2000026	-	ko:K05701	ko04520,ko04530,ko04540,ko05110,ko05120,ko05132,map04520,map04530,map04540,map05110,map05120,map05132	-	-	-	ko00000,ko00001,ko04812	-	-	-	Guanylate_kin,PDZ,SH3_2,ZU5
g16613.t2	7091.BGIBMGA010279-TA	0.0	1541.0	KOG3580@1|root,KOG3580@2759|Eukaryota,38BH5@33154|Opisthokonta,3BEZ5@33208|Metazoa,3CW8I@33213|Bilateria,41WTV@6656|Arthropoda,3SGRG@50557|Insecta,4489H@7088|Lepidoptera	6656|Arthropoda	T	Guanylate kinase homologues.	pyd	GO:0001654,GO:0001700,GO:0001708,GO:0001745,GO:0001763,GO:0002009,GO:0003674,GO:0005488,GO:0005515,GO:0005575,GO:0005622,GO:0005623,GO:0005737,GO:0005886,GO:0005911,GO:0005912,GO:0005913,GO:0005917,GO:0005938,GO:0007043,GO:0007154,GO:0007155,GO:0007165,GO:0007166,GO:0007219,GO:0007275,GO:0007391,GO:0007423,GO:0007424,GO:0007444,GO:0008104,GO:0008150,GO:0008258,GO:0008360,GO:0009653,GO:0009790,GO:0009792,GO:0009887,GO:0009888,GO:0009987,GO:0016020,GO:0016043,GO:0016323,GO:0016331,GO:0016476,GO:0019899,GO:0019904,GO:0022416,GO:0022603,GO:0022604,GO:0022607,GO:0022610,GO:0023052,GO:0030054,GO:0030154,GO:0030155,GO:0030424,GO:0031625,GO:0032501,GO:0032502,GO:0033036,GO:0034329,GO:0034330,GO:0034332,GO:0034333,GO:0034613,GO:0035146,GO:0035147,GO:0035153,GO:0035156,GO:0035220,GO:0035239,GO:0035295,GO:0036056,GO:0036058,GO:0036059,GO:0042995,GO:0043005,GO:0044085,GO:0044389,GO:0044424,GO:0044425,GO:0044444,GO:0044459,GO:0044464,GO:0045165,GO:0045176,GO:0045177,GO:0045216,GO:0045995,GO:0048513,GO:0048592,GO:0048598,GO:0048729,GO:0048731,GO:0048749,GO:0048754,GO:0048856,GO:0048869,GO:0050699,GO:0050789,GO:0050793,GO:0050794,GO:0050839,GO:0050896,GO:0051128,GO:0051179,GO:0051239,GO:0051641,GO:0051716,GO:0060429,GO:0060446,GO:0060541,GO:0060562,GO:0061138,GO:0065007,GO:0065008,GO:0070161,GO:0070727,GO:0071840,GO:0071944,GO:0072697,GO:0090596,GO:0097458,GO:0098590,GO:0098609,GO:0099568,GO:0120025,GO:1990778,GO:2000026	-	ko:K05701	ko04520,ko04530,ko04540,ko05110,ko05120,ko05132,map04520,map04530,map04540,map05110,map05120,map05132	-	-	-	ko00000,ko00001,ko04812	-	-	-	Guanylate_kin,PDZ,SH3_2
g16614.t1	7091.BGIBMGA010281-TA	9.97e-62	217.0	2AXJI@1|root,2S014@2759|Eukaryota,3A2ZA@33154|Opisthokonta,3BR48@33208|Metazoa,3D7MU@33213|Bilateria,41ZC3@6656|Arthropoda,3SMHT@50557|Insecta,442Q7@7088|Lepidoptera	6656|Arthropoda	S	Chitin-binding domain type 2	-	-	-	ko:K06236,ko:K06237,ko:K19720	ko04151,ko04510,ko04512,ko04611,ko04926,ko04933,ko04974,ko05146,ko05165,ko05200,ko05222,map04151,map04510,map04512,map04611,map04926,map04933,map04974,map05146,map05165,map05200,map05222	-	-	-	ko00000,ko00001,ko00536,ko04147,ko04516	-	-	-	CBM_14
g16615.t1	13037.EHJ75522	2.93e-94	300.0	KOG4308@1|root,KOG4308@2759|Eukaryota,38I07@33154|Opisthokonta,3BA05@33208|Metazoa,3D2CY@33213|Bilateria,421UU@6656|Arthropoda,3SPXS@50557|Insecta,449IY@7088|Lepidoptera	6656|Arthropoda	S	Leucine Rich repeat	-	-	-	-	-	-	-	-	-	-	-	-	LRR_6
g16616.t1	34740.HMEL008860-PA	0.0	1155.0	KOG3695@1|root,KOG3695@2759|Eukaryota,38C7C@33154|Opisthokonta,3BHGV@33208|Metazoa,3CUXW@33213|Bilateria,41U2A@6656|Arthropoda,3SH3K@50557|Insecta,449FW@7088|Lepidoptera	6656|Arthropoda	S	Retinoic acid induced 16-like protein	-	-	-	-	-	-	-	-	-	-	-	-	RAI16-like
g16617.t1	13037.EHJ75525	1.47e-241	674.0	KOG1859@1|root,KOG1259@2759|Eukaryota,38VEQ@33154|Opisthokonta,3BG3G@33208|Metazoa,3CW3X@33213|Bilateria,41XJM@6656|Arthropoda,3SITJ@50557|Insecta,444GC@7088|Lepidoptera	6656|Arthropoda	TZ	PhoX homologous domain, present in p47phox and p40phox.	-	-	-	-	-	-	-	-	-	-	-	-	LRR_8,PX
g16618.t1	34740.HMEL008862-PA	0.0	1131.0	KOG1033@1|root,KOG1033@2759|Eukaryota,38JB6@33154|Opisthokonta,3BB0Z@33208|Metazoa,3D000@33213|Bilateria,41W5C@6656|Arthropoda,3SKC0@50557|Insecta,448DW@7088|Lepidoptera	6656|Arthropoda	T	Protein tyrosine kinase	PEK	GO:0001932,GO:0001934,GO:0003674,GO:0003824,GO:0004672,GO:0004674,GO:0004683,GO:0004686,GO:0006464,GO:0006468,GO:0006793,GO:0006796,GO:0006807,GO:0006950,GO:0006984,GO:0006986,GO:0007154,GO:0007165,GO:0007346,GO:0008150,GO:0008152,GO:0009893,GO:0009894,GO:0009896,GO:0009966,GO:0009967,GO:0009987,GO:0010033,GO:0010389,GO:0010506,GO:0010508,GO:0010562,GO:0010564,GO:0010604,GO:0010646,GO:0010647,GO:0016301,GO:0016310,GO:0016740,GO:0016772,GO:0016773,GO:0019220,GO:0019222,GO:0019538,GO:0023051,GO:0023052,GO:0023056,GO:0030968,GO:0031323,GO:0031325,GO:0031329,GO:0031331,GO:0031399,GO:0031401,GO:0032268,GO:0032270,GO:0032872,GO:0032874,GO:0033554,GO:0034620,GO:0034976,GO:0035966,GO:0035967,GO:0036211,GO:0036499,GO:0042221,GO:0042325,GO:0042327,GO:0043170,GO:0043408,GO:0043410,GO:0043412,GO:0044237,GO:0044238,GO:0044260,GO:0044267,GO:0045937,GO:0046328,GO:0046330,GO:0048518,GO:0048522,GO:0048583,GO:0048584,GO:0050789,GO:0050794,GO:0050896,GO:0051171,GO:0051173,GO:0051174,GO:0051246,GO:0051247,GO:0051716,GO:0051726,GO:0060255,GO:0065007,GO:0070302,GO:0070304,GO:0070887,GO:0071310,GO:0071704,GO:0080090,GO:0080134,GO:0080135,GO:0140096,GO:1901564,GO:1901987,GO:1901990,GO:1902531,GO:1902533,GO:1902749	2.7.11.1	ko:K08860	ko04137,ko04140,ko04141,ko04210,ko04214,ko04932,ko05010,ko05160,ko05162,ko05164,ko05168,ko05169,map04137,map04140,map04141,map04210,map04214,map04932,map05010,map05160,map05162,map05164,map05168,map05169	-	-	-	ko00000,ko00001,ko01000,ko01001	-	-	-	PQQ_2,Pkinase
g16619.t1	34740.HMEL008863-PA	0.0	1562.0	COG1241@1|root,KOG0477@2759|Eukaryota,38B55@33154|Opisthokonta,3BE4J@33208|Metazoa,3CYCH@33213|Bilateria,41WQN@6656|Arthropoda,3SK3C@50557|Insecta,443NB@7088|Lepidoptera	6656|Arthropoda	L	Mini-chromosome maintenance protein 2	-	GO:0006323,GO:0006996,GO:0008150,GO:0009987,GO:0016043,GO:0030261,GO:0051276,GO:0071103,GO:0071840	3.6.4.12	ko:K02540	ko03030,ko04110,ko04111,ko04113,map03030,map04110,map04111,map04113	M00285	-	-	ko00000,ko00001,ko00002,ko01000,ko03032,ko03036	-	-	-	MCM,MCM2_N,MCM_N,MCM_OB
g16620.t1	7091.BGIBMGA008619-TA	1.63e-50	164.0	KOG3116@1|root,KOG3116@2759|Eukaryota,3A8G2@33154|Opisthokonta,3BBK0@33208|Metazoa,3CZSG@33213|Bilateria,4216G@6656|Arthropoda,3SP37@50557|Insecta,446JE@7088|Lepidoptera	6656|Arthropoda	S	Zinc knuckle	-	GO:0003008,GO:0007600,GO:0008150,GO:0019233,GO:0032501,GO:0050877	-	ko:K19613	ko04014,map04014	-	-	-	ko00000,ko00001	-	-	-	zf-CCHC_3
g16621.t1	13037.EHJ64054	1.39e-64	199.0	KOG3442@1|root,KOG3442@2759|Eukaryota,3A8MI@33154|Opisthokonta,3BQCT@33208|Metazoa,3D7NB@33213|Bilateria,42014@6656|Arthropoda,3SN6J@50557|Insecta,446DF@7088|Lepidoptera	6656|Arthropoda	S	Pam16	-	GO:0001700,GO:0002164,GO:0002165,GO:0002168,GO:0007275,GO:0008150,GO:0009790,GO:0009791,GO:0009792,GO:0032501,GO:0032502,GO:0048856	-	ko:K17805	-	-	-	-	ko00000,ko03029	-	-	-	Pam16
g16622.t1	13037.EHJ64055	6.51e-245	678.0	28MUZ@1|root,2QUD9@2759|Eukaryota,38DS1@33154|Opisthokonta,3BGYW@33208|Metazoa,3CSA8@33213|Bilateria,4203D@6656|Arthropoda,3SM6Z@50557|Insecta,444H4@7088|Lepidoptera	6656|Arthropoda	S	TMEM169 protein family	-	-	-	-	-	-	-	-	-	-	-	-	TMEM169
g16623.t1	13037.EHJ64056	4.48e-136	390.0	KOG1199@1|root,KOG1199@2759|Eukaryota,38CCA@33154|Opisthokonta,3BD0V@33208|Metazoa,3CY8V@33213|Bilateria,41TTR@6656|Arthropoda,3SIZ9@50557|Insecta,441M4@7088|Lepidoptera	6656|Arthropoda	Q	KR domain	-	-	1.1.1.178,1.1.1.35	ko:K08683	ko00280,ko01100,ko01110,ko01130,ko05010,map00280,map01100,map01110,map01130,map05010	-	R04203	RC00525	ko00000,ko00001,ko01000,ko03029,ko04147	-	-	-	adh_short
g16624.t1	34740.HMEL008869-PA	2.25e-231	645.0	KOG1947@1|root,KOG1947@2759|Eukaryota,38GTK@33154|Opisthokonta,3BE2P@33208|Metazoa,3D03G@33213|Bilateria,41TIA@6656|Arthropoda,3SKTT@50557|Insecta,44981@7088|Lepidoptera	6656|Arthropoda	S	Leucine-rich repeat - CC (cysteine-containing) subfamily	-	GO:0000151,GO:0003002,GO:0005575,GO:0005622,GO:0005623,GO:0005911,GO:0006464,GO:0006807,GO:0007275,GO:0007389,GO:0007444,GO:0007447,GO:0007449,GO:0008150,GO:0008152,GO:0009056,GO:0009057,GO:0009888,GO:0009954,GO:0009966,GO:0009967,GO:0009987,GO:0010646,GO:0010647,GO:0016567,GO:0019005,GO:0019538,GO:0023051,GO:0023056,GO:0030054,GO:0030163,GO:0031461,GO:0032446,GO:0032501,GO:0032502,GO:0032879,GO:0032880,GO:0032991,GO:0035295,GO:0035330,GO:0035332,GO:0036211,GO:0040008,GO:0043170,GO:0043412,GO:0044237,GO:0044238,GO:0044248,GO:0044257,GO:0044260,GO:0044265,GO:0044267,GO:0044424,GO:0044464,GO:0045177,GO:0045570,GO:0045571,GO:0045926,GO:0046620,GO:0046621,GO:0048513,GO:0048518,GO:0048519,GO:0048522,GO:0048583,GO:0048584,GO:0048638,GO:0048640,GO:0048731,GO:0048856,GO:0050789,GO:0050793,GO:0050794,GO:0051093,GO:0051239,GO:0051241,GO:0060429,GO:0065007,GO:0070647,GO:0071704,GO:1901564,GO:1901565,GO:1901575,GO:1902494,GO:1902531,GO:1902533,GO:1990234,GO:2000026	-	ko:K10273	-	-	-	-	ko00000,ko04121	-	-	-	F-box,LRR_6
g16625.t1	13037.EHJ75004	4.17e-64	198.0	COG2114@1|root,KOG1023@2759|Eukaryota,3AU8P@33154|Opisthokonta,3C4JZ@33208|Metazoa,3DKAT@33213|Bilateria,423EY@6656|Arthropoda	2759|Eukaryota	T	guanylate cyclase activity	-	-	-	-	-	-	-	-	-	-	-	-	-
g16626.t1	34740.HMEL008871-PA	1.28e-76	233.0	COG2114@1|root,KOG1023@2759|Eukaryota,3981P@33154|Opisthokonta,3CCAR@33208|Metazoa,3DTKQ@33213|Bilateria,424NB@6656|Arthropoda,3STXC@50557|Insecta,44A87@7088|Lepidoptera	6656|Arthropoda	T	guanylate cyclase activity	-	-	-	-	-	-	-	-	-	-	-	-	-
g16627.t1	34740.HMEL010765-PA	3.66e-294	847.0	COG2114@1|root,KOG1023@2759|Eukaryota,38E22@33154|Opisthokonta,3B9DY@33208|Metazoa,3CT6K@33213|Bilateria,41UZP@6656|Arthropoda,3SH3M@50557|Insecta,444ZM@7088|Lepidoptera	6656|Arthropoda	T	Adenylyl- / guanylyl cyclase, catalytic domain	-	-	4.6.1.2	ko:K12323	ko00230,ko04022,ko04024,ko04270,ko04714,ko04921,ko04923,ko04924,ko04925,map00230,map04022,map04024,map04270,map04714,map04921,map04923,map04924,map04925	M00694	R00434	RC00295	ko00000,ko00001,ko00002,ko01000,ko01001	-	-	-	ANF_receptor
g16628.t1	13037.EHJ75005	0.0	1280.0	COG2114@1|root,KOG1023@2759|Eukaryota,38E22@33154|Opisthokonta,3B9DY@33208|Metazoa,3CT6K@33213|Bilateria,41UZP@6656|Arthropoda,3SH3M@50557|Insecta,444ZM@7088|Lepidoptera	6656|Arthropoda	T	Adenylyl- / guanylyl cyclase, catalytic domain	-	-	4.6.1.2	ko:K12323	ko00230,ko04022,ko04024,ko04270,ko04714,ko04921,ko04923,ko04924,ko04925,map00230,map04022,map04024,map04270,map04714,map04921,map04923,map04924,map04925	M00694	R00434	RC00295	ko00000,ko00001,ko00002,ko01000,ko01001	-	-	-	Guanylate_cyc,Pkinase_Tyr
g16629.t1	34740.HMEL010768-PA	2.87e-176	502.0	2FB3K@1|root,2TCB1@2759|Eukaryota,397SP@33154|Opisthokonta,3CC21@33208|Metazoa,3DTBS@33213|Bilateria,429ES@6656|Arthropoda,3SYYM@50557|Insecta,4488M@7088|Lepidoptera	6656|Arthropoda	T	7tm Odorant receptor	-	-	-	-	-	-	-	-	-	-	-	-	7tm_6
g16632.t1	13037.EHJ74746	3.47e-38	141.0	2FB3K@1|root,2TCB1@2759|Eukaryota,397SP@33154|Opisthokonta,3CC21@33208|Metazoa,3DTBS@33213|Bilateria,429ES@6656|Arthropoda,3SYYM@50557|Insecta,4488M@7088|Lepidoptera	6656|Arthropoda	T	7tm Odorant receptor	-	-	-	-	-	-	-	-	-	-	-	-	7tm_6
g16633.t1	13037.EHJ69026	7.73e-87	262.0	COG0625@1|root,KOG0867@2759|Eukaryota,3A046@33154|Opisthokonta,3BQ1T@33208|Metazoa,3D6RP@33213|Bilateria,422BN@6656|Arthropoda,3SR0B@50557|Insecta,446Z0@7088|Lepidoptera	6656|Arthropoda	O	Glutathione S-transferase, C-terminal domain	GSTE2	GO:0003674,GO:0003824,GO:0004364,GO:0006518,GO:0006575,GO:0006749,GO:0006790,GO:0006807,GO:0008150,GO:0008152,GO:0009987,GO:0016740,GO:0016765,GO:0034641,GO:0043603,GO:0044237,GO:0051186,GO:0071704,GO:1901564	2.5.1.18	ko:K00799	ko00480,ko00980,ko00982,ko00983,ko01524,ko05200,ko05204,ko05225,ko05418,map00480,map00980,map00982,map00983,map01524,map05200,map05204,map05225,map05418	-	R03522,R07002,R07003,R07004,R07023,R07024,R07025,R07026,R07069,R07070,R07083,R07084,R07091,R07092,R07093,R07094,R07100,R07113,R07116,R08280,R09409,R11905	RC00004,RC00069,RC00840,RC00948,RC01704,RC01705,RC01706,RC01758,RC01759,RC01765,RC01767,RC01769,RC02243,RC02527,RC02939,RC02940,RC02942,RC02943,RC02944	ko00000,ko00001,ko01000,ko02000	1.A.12.2.2,1.A.12.3.2	-	-	GST_C,GST_N_3
g16635.t1	13037.EHJ73704	8.41e-51	172.0	KOG1075@1|root,KOG1075@2759|Eukaryota,39URR@33154|Opisthokonta,3BNQ4@33208|Metazoa,3D5MM@33213|Bilateria,422BS@6656|Arthropoda,3SQYU@50557|Insecta	33213|Bilateria	S	Reverse transcriptase (RNA-dependent DNA polymerase)	-	-	-	-	-	-	-	-	-	-	-	-	-
g16636.t1	7091.BGIBMGA010096-TA	4.47e-21	89.4	KOG3510@1|root,KOG3510@2759|Eukaryota,396AH@33154|Opisthokonta,3CAP9@33208|Metazoa,3DRWH@33213|Bilateria,4281Y@6656|Arthropoda,3T168@50557|Insecta,449TJ@7088|Lepidoptera	6656|Arthropoda	T	Immunoglobulin V-set domain	-	-	-	-	-	-	-	-	-	-	-	-	-
g16637.t1	7029.ACYPI007081-PA	3.85e-263	785.0	COG2801@1|root,KOG0017@2759|Eukaryota,38F42@33154|Opisthokonta,3BA5H@33208|Metazoa,3CZSS@33213|Bilateria,4225E@6656|Arthropoda,3SQX6@50557|Insecta,3ECZ1@33342|Paraneoptera	6656|Arthropoda	L	K02A2.6-like	-	-	-	-	-	-	-	-	-	-	-	-	RVT_1,rve
g16638.t1	34740.HMEL010770-PA	8.94e-51	169.0	KOG3510@1|root,KOG3510@2759|Eukaryota,396AH@33154|Opisthokonta,3CAP9@33208|Metazoa,3DRWH@33213|Bilateria,4281Y@6656|Arthropoda,3T168@50557|Insecta,449TJ@7088|Lepidoptera	6656|Arthropoda	T	Immunoglobulin V-set domain	-	-	-	-	-	-	-	-	-	-	-	-	I-set
g16641.t1	34740.HMEL010773-PA	1.64e-89	283.0	KOG0255@1|root,KOG0255@2759|Eukaryota,39UVP@33154|Opisthokonta,3BMGJ@33208|Metazoa,3D0VW@33213|Bilateria,41WTF@6656|Arthropoda,3SGYS@50557|Insecta	6656|Arthropoda	K	It is involved in the biological process described with transmembrane transport	-	-	-	-	-	-	-	-	-	-	-	-	Sugar_tr
g16642.t1	7091.BGIBMGA010291-TA	1.75e-304	839.0	COG0737@1|root,KOG4419@2759|Eukaryota,38EWB@33154|Opisthokonta,3B980@33208|Metazoa,3CSMV@33213|Bilateria,41VFG@6656|Arthropoda,3SIHJ@50557|Insecta,4489M@7088|Lepidoptera	6656|Arthropoda	F	Calcineurin-like phosphoesterase	-	-	3.1.3.5	ko:K01081,ko:K19970	ko00230,ko00240,ko00760,ko01100,ko01110,map00230,map00240,map00760,map01100,map01110	-	R00183,R00511,R00963,R01126,R01227,R01569,R01664,R01968,R02088,R02102,R02323,R02719,R03346	RC00017	ko00000,ko00001,ko00537,ko01000,ko04090	-	-	-	5_nucleotid_C,Metallophos
g16644.t1	13037.EHJ75281	2.23e-287	833.0	KOG1192@1|root,KOG1192@2759|Eukaryota,38B62@33154|Opisthokonta,3BDT1@33208|Metazoa,3CY8Z@33213|Bilateria,41U20@6656|Arthropoda,3SZAF@50557|Insecta,4488I@7088|Lepidoptera	6656|Arthropoda	CG	UDP-glucoronosyl and UDP-glucosyl transferase	-	-	2.4.1.17	ko:K00699	ko00040,ko00053,ko00140,ko00830,ko00860,ko00980,ko00982,ko00983,ko01100,ko01110,ko05204,map00040,map00053,map00140,map00830,map00860,map00980,map00982,map00983,map01100,map01110,map05204	M00014,M00129	R01383,R02358,R02389,R02478,R02502,R02902,R03091,R04352,R04353,R04354,R04683,R07106,R08259,R08261,R08262,R08263,R08615,R09426,R09427,R09428	RC00005,RC00033,RC00049,RC00059,RC00078,RC00171,RC00397,RC00523,RC00529,RC00708,RC02748	ko00000,ko00001,ko00002,ko01000,ko01003	-	GT1	-	UDPGT
g16645.t1	7091.BGIBMGA010289-TA	1.74e-151	464.0	KOG1192@1|root,KOG1192@2759|Eukaryota,38B62@33154|Opisthokonta,3BDT1@33208|Metazoa,3CY8Z@33213|Bilateria,41U20@6656|Arthropoda,3SZAF@50557|Insecta,4488I@7088|Lepidoptera	6656|Arthropoda	CG	UDP-glucoronosyl and UDP-glucosyl transferase	-	-	2.4.1.17	ko:K00699	ko00040,ko00053,ko00140,ko00830,ko00860,ko00980,ko00982,ko00983,ko01100,ko01110,ko05204,map00040,map00053,map00140,map00830,map00860,map00980,map00982,map00983,map01100,map01110,map05204	M00014,M00129	R01383,R02358,R02389,R02478,R02502,R02902,R03091,R04352,R04353,R04354,R04683,R07106,R08259,R08261,R08262,R08263,R08615,R09426,R09427,R09428	RC00005,RC00033,RC00049,RC00059,RC00078,RC00171,RC00397,RC00523,RC00529,RC00708,RC02748	ko00000,ko00001,ko00002,ko01000,ko01003	-	GT1	-	UDPGT
g16646.t1	7091.BGIBMGA010289-TA	3.7e-192	569.0	KOG1192@1|root,KOG1192@2759|Eukaryota,38B62@33154|Opisthokonta,3BDT1@33208|Metazoa,3CY8Z@33213|Bilateria,41U20@6656|Arthropoda,3SZAF@50557|Insecta,4488I@7088|Lepidoptera	6656|Arthropoda	CG	UDP-glucoronosyl and UDP-glucosyl transferase	-	-	2.4.1.17	ko:K00699	ko00040,ko00053,ko00140,ko00830,ko00860,ko00980,ko00982,ko00983,ko01100,ko01110,ko05204,map00040,map00053,map00140,map00830,map00860,map00980,map00982,map00983,map01100,map01110,map05204	M00014,M00129	R01383,R02358,R02389,R02478,R02502,R02902,R03091,R04352,R04353,R04354,R04683,R07106,R08259,R08261,R08262,R08263,R08615,R09426,R09427,R09428	RC00005,RC00033,RC00049,RC00059,RC00078,RC00171,RC00397,RC00523,RC00529,RC00708,RC02748	ko00000,ko00001,ko00002,ko01000,ko01003	-	GT1	-	UDPGT
g16647.t1	34740.HMEL022619-PA	1.44e-190	549.0	KOG1192@1|root,KOG1192@2759|Eukaryota,38B62@33154|Opisthokonta,3BNQ2@33208|Metazoa,3CXVM@33213|Bilateria,41YIG@6656|Arthropoda,3SWT2@50557|Insecta,44822@7088|Lepidoptera	6656|Arthropoda	CG	UDP-glucoronosyl and UDP-glucosyl transferase	-	-	2.4.1.17	ko:K00699	ko00040,ko00053,ko00140,ko00830,ko00860,ko00980,ko00982,ko00983,ko01100,ko01110,ko05204,map00040,map00053,map00140,map00830,map00860,map00980,map00982,map00983,map01100,map01110,map05204	M00014,M00129	R01383,R02358,R02389,R02478,R02502,R02902,R03091,R04352,R04353,R04354,R04683,R07106,R08259,R08261,R08262,R08263,R08615,R09426,R09427,R09428	RC00005,RC00033,RC00049,RC00059,RC00078,RC00171,RC00397,RC00523,RC00529,RC00708,RC02748	ko00000,ko00001,ko00002,ko01000,ko01003	-	GT1	-	UDPGT
g16648.t1	7091.BGIBMGA010289-TA	0.0	919.0	KOG1192@1|root,KOG1192@2759|Eukaryota,38B62@33154|Opisthokonta,3BDT1@33208|Metazoa,3CY8Z@33213|Bilateria,41U20@6656|Arthropoda,3SZAF@50557|Insecta,4488I@7088|Lepidoptera	6656|Arthropoda	CG	UDP-glucoronosyl and UDP-glucosyl transferase	-	-	2.4.1.17	ko:K00699	ko00040,ko00053,ko00140,ko00830,ko00860,ko00980,ko00982,ko00983,ko01100,ko01110,ko05204,map00040,map00053,map00140,map00830,map00860,map00980,map00982,map00983,map01100,map01110,map05204	M00014,M00129	R01383,R02358,R02389,R02478,R02502,R02902,R03091,R04352,R04353,R04354,R04683,R07106,R08259,R08261,R08262,R08263,R08615,R09426,R09427,R09428	RC00005,RC00033,RC00049,RC00059,RC00078,RC00171,RC00397,RC00523,RC00529,RC00708,RC02748	ko00000,ko00001,ko00002,ko01000,ko01003	-	GT1	-	UDPGT
g16649.t1	7091.BGIBMGA010289-TA	1.3e-174	524.0	KOG1192@1|root,KOG1192@2759|Eukaryota,38B62@33154|Opisthokonta,3BDT1@33208|Metazoa,3CY8Z@33213|Bilateria,41U20@6656|Arthropoda,3SZAF@50557|Insecta,4488I@7088|Lepidoptera	6656|Arthropoda	CG	UDP-glucoronosyl and UDP-glucosyl transferase	-	-	2.4.1.17	ko:K00699	ko00040,ko00053,ko00140,ko00830,ko00860,ko00980,ko00982,ko00983,ko01100,ko01110,ko05204,map00040,map00053,map00140,map00830,map00860,map00980,map00982,map00983,map01100,map01110,map05204	M00014,M00129	R01383,R02358,R02389,R02478,R02502,R02902,R03091,R04352,R04353,R04354,R04683,R07106,R08259,R08261,R08262,R08263,R08615,R09426,R09427,R09428	RC00005,RC00033,RC00049,RC00059,RC00078,RC00171,RC00397,RC00523,RC00529,RC00708,RC02748	ko00000,ko00001,ko00002,ko01000,ko01003	-	GT1	-	UDPGT
g16651.t1	7091.BGIBMGA010289-TA	2.37e-250	726.0	KOG1192@1|root,KOG1192@2759|Eukaryota,38B62@33154|Opisthokonta,3BDT1@33208|Metazoa,3CY8Z@33213|Bilateria,41U20@6656|Arthropoda,3SZAF@50557|Insecta,4488I@7088|Lepidoptera	6656|Arthropoda	CG	UDP-glucoronosyl and UDP-glucosyl transferase	-	-	2.4.1.17	ko:K00699	ko00040,ko00053,ko00140,ko00830,ko00860,ko00980,ko00982,ko00983,ko01100,ko01110,ko05204,map00040,map00053,map00140,map00830,map00860,map00980,map00982,map00983,map01100,map01110,map05204	M00014,M00129	R01383,R02358,R02389,R02478,R02502,R02902,R03091,R04352,R04353,R04354,R04683,R07106,R08259,R08261,R08262,R08263,R08615,R09426,R09427,R09428	RC00005,RC00033,RC00049,RC00059,RC00078,RC00171,RC00397,RC00523,RC00529,RC00708,RC02748	ko00000,ko00001,ko00002,ko01000,ko01003	-	GT1	-	UDPGT
g16652.t1	34740.HMEL022619-PA	2.18e-179	521.0	KOG1192@1|root,KOG1192@2759|Eukaryota,38B62@33154|Opisthokonta,3BNQ2@33208|Metazoa,3CXVM@33213|Bilateria,41YIG@6656|Arthropoda,3SWT2@50557|Insecta,44822@7088|Lepidoptera	6656|Arthropoda	CG	UDP-glucoronosyl and UDP-glucosyl transferase	-	-	2.4.1.17	ko:K00699	ko00040,ko00053,ko00140,ko00830,ko00860,ko00980,ko00982,ko00983,ko01100,ko01110,ko05204,map00040,map00053,map00140,map00830,map00860,map00980,map00982,map00983,map01100,map01110,map05204	M00014,M00129	R01383,R02358,R02389,R02478,R02502,R02902,R03091,R04352,R04353,R04354,R04683,R07106,R08259,R08261,R08262,R08263,R08615,R09426,R09427,R09428	RC00005,RC00033,RC00049,RC00059,RC00078,RC00171,RC00397,RC00523,RC00529,RC00708,RC02748	ko00000,ko00001,ko00002,ko01000,ko01003	-	GT1	-	UDPGT
g16654.t1	34740.HMEL022604-PA	7.9e-49	173.0	KOG1192@1|root,KOG1192@2759|Eukaryota,3ABE4@33154|Opisthokonta,3BZ0V@33208|Metazoa,3CWJW@33213|Bilateria,422E9@6656|Arthropoda,3SHWX@50557|Insecta	6656|Arthropoda	G	transferase activity, transferring hexosyl groups. It is involved in the biological process described with metabolic process	Ugt37b1	-	2.4.1.17	ko:K00699	ko00040,ko00053,ko00140,ko00830,ko00860,ko00980,ko00982,ko00983,ko01100,ko01110,ko05204,map00040,map00053,map00140,map00830,map00860,map00980,map00982,map00983,map01100,map01110,map05204	M00014,M00129	R01383,R02358,R02389,R02478,R02502,R02902,R03091,R04352,R04353,R04354,R04683,R07106,R08259,R08261,R08262,R08263,R08615,R09426,R09427,R09428	RC00005,RC00033,RC00049,RC00059,RC00078,RC00171,RC00397,RC00523,RC00529,RC00708,RC02748	ko00000,ko00001,ko00002,ko01000,ko01003	-	GT1	-	-
g16655.t1	7091.BGIBMGA010289-TA	1.18e-180	539.0	KOG1192@1|root,KOG1192@2759|Eukaryota,38B62@33154|Opisthokonta,3BDT1@33208|Metazoa,3CY8Z@33213|Bilateria,41U20@6656|Arthropoda,3SZAF@50557|Insecta,4488I@7088|Lepidoptera	6656|Arthropoda	CG	UDP-glucoronosyl and UDP-glucosyl transferase	-	-	2.4.1.17	ko:K00699	ko00040,ko00053,ko00140,ko00830,ko00860,ko00980,ko00982,ko00983,ko01100,ko01110,ko05204,map00040,map00053,map00140,map00830,map00860,map00980,map00982,map00983,map01100,map01110,map05204	M00014,M00129	R01383,R02358,R02389,R02478,R02502,R02902,R03091,R04352,R04353,R04354,R04683,R07106,R08259,R08261,R08262,R08263,R08615,R09426,R09427,R09428	RC00005,RC00033,RC00049,RC00059,RC00078,RC00171,RC00397,RC00523,RC00529,RC00708,RC02748	ko00000,ko00001,ko00002,ko01000,ko01003	-	GT1	-	UDPGT
g16655.t2	7091.BGIBMGA010289-TA	3.39e-180	539.0	KOG1192@1|root,KOG1192@2759|Eukaryota,38B62@33154|Opisthokonta,3BDT1@33208|Metazoa,3CY8Z@33213|Bilateria,41U20@6656|Arthropoda,3SZAF@50557|Insecta,4488I@7088|Lepidoptera	6656|Arthropoda	CG	UDP-glucoronosyl and UDP-glucosyl transferase	-	-	2.4.1.17	ko:K00699	ko00040,ko00053,ko00140,ko00830,ko00860,ko00980,ko00982,ko00983,ko01100,ko01110,ko05204,map00040,map00053,map00140,map00830,map00860,map00980,map00982,map00983,map01100,map01110,map05204	M00014,M00129	R01383,R02358,R02389,R02478,R02502,R02902,R03091,R04352,R04353,R04354,R04683,R07106,R08259,R08261,R08262,R08263,R08615,R09426,R09427,R09428	RC00005,RC00033,RC00049,RC00059,RC00078,RC00171,RC00397,RC00523,RC00529,RC00708,RC02748	ko00000,ko00001,ko00002,ko01000,ko01003	-	GT1	-	UDPGT
g16657.t1	7091.BGIBMGA010289-TA	2.15e-285	824.0	KOG1192@1|root,KOG1192@2759|Eukaryota,38B62@33154|Opisthokonta,3BDT1@33208|Metazoa,3CY8Z@33213|Bilateria,41U20@6656|Arthropoda,3SZAF@50557|Insecta,4488I@7088|Lepidoptera	6656|Arthropoda	CG	UDP-glucoronosyl and UDP-glucosyl transferase	-	-	2.4.1.17	ko:K00699	ko00040,ko00053,ko00140,ko00830,ko00860,ko00980,ko00982,ko00983,ko01100,ko01110,ko05204,map00040,map00053,map00140,map00830,map00860,map00980,map00982,map00983,map01100,map01110,map05204	M00014,M00129	R01383,R02358,R02389,R02478,R02502,R02902,R03091,R04352,R04353,R04354,R04683,R07106,R08259,R08261,R08262,R08263,R08615,R09426,R09427,R09428	RC00005,RC00033,RC00049,RC00059,RC00078,RC00171,RC00397,RC00523,RC00529,RC00708,RC02748	ko00000,ko00001,ko00002,ko01000,ko01003	-	GT1	-	UDPGT
g16659.t1	7091.BGIBMGA010289-TA	1.45e-159	485.0	KOG1192@1|root,KOG1192@2759|Eukaryota,38B62@33154|Opisthokonta,3BDT1@33208|Metazoa,3CY8Z@33213|Bilateria,41U20@6656|Arthropoda,3SZAF@50557|Insecta,4488I@7088|Lepidoptera	6656|Arthropoda	CG	UDP-glucoronosyl and UDP-glucosyl transferase	-	-	2.4.1.17	ko:K00699	ko00040,ko00053,ko00140,ko00830,ko00860,ko00980,ko00982,ko00983,ko01100,ko01110,ko05204,map00040,map00053,map00140,map00830,map00860,map00980,map00982,map00983,map01100,map01110,map05204	M00014,M00129	R01383,R02358,R02389,R02478,R02502,R02902,R03091,R04352,R04353,R04354,R04683,R07106,R08259,R08261,R08262,R08263,R08615,R09426,R09427,R09428	RC00005,RC00033,RC00049,RC00059,RC00078,RC00171,RC00397,RC00523,RC00529,RC00708,RC02748	ko00000,ko00001,ko00002,ko01000,ko01003	-	GT1	-	UDPGT
g16660.t1	13037.EHJ75283	0.0	877.0	KOG3529@1|root,KOG3529@2759|Eukaryota,38EVQ@33154|Opisthokonta,3BGX0@33208|Metazoa,3CTA0@33213|Bilateria,41ZDG@6656|Arthropoda,3SPN3@50557|Insecta,444G1@7088|Lepidoptera	6656|Arthropoda	S	Domain of unknown function (DUF3338)	-	GO:0005575,GO:0005622,GO:0005623,GO:0005813,GO:0005815,GO:0005856,GO:0005886,GO:0008150,GO:0015630,GO:0016020,GO:0032153,GO:0032154,GO:0032155,GO:0033043,GO:0043226,GO:0043228,GO:0043229,GO:0043232,GO:0044422,GO:0044424,GO:0044425,GO:0044430,GO:0044446,GO:0044459,GO:0044464,GO:0050789,GO:0050794,GO:0051128,GO:0051493,GO:0065007,GO:0071944,GO:0098590,GO:1903729	-	-	-	-	-	-	-	-	-	-	DUF3338
g16662.t1	13037.EHJ75286	0.0	1216.0	KOG2184@1|root,KOG2184@2759|Eukaryota,38G4H@33154|Opisthokonta,3BANY@33208|Metazoa,3CVK6@33213|Bilateria,41XMS@6656|Arthropoda,3SIUS@50557|Insecta,444X7@7088|Lepidoptera	6656|Arthropoda	A	Tuftelin interacting protein N terminal	STIP	GO:0003674,GO:0005488,GO:0005515	-	ko:K13103	-	-	-	-	ko00000,ko03041	-	-	-	G-patch,GCFC,TIP_N
g16663.t1	34740.HMEL014897-PA	0.0	1088.0	KOG3695@1|root,KOG3695@2759|Eukaryota,38FSI@33154|Opisthokonta,3BG4Y@33208|Metazoa,3CRUP@33213|Bilateria,41UM6@6656|Arthropoda,3SGHS@50557|Insecta,445C1@7088|Lepidoptera	6656|Arthropoda	S	Retinoic acid induced 16-like protein	-	-	-	-	-	-	-	-	-	-	-	-	RAI16-like
g16664.t1	7070.TC005069-PA	4.37e-243	677.0	KOG2381@1|root,KOG2381@2759|Eukaryota,38DFD@33154|Opisthokonta,3BBVC@33208|Metazoa,3CST8@33213|Bilateria,41XMI@6656|Arthropoda,3SFQZ@50557|Insecta	6656|Arthropoda	T	Phosphotransferase activity, alcohol group as acceptor	-	GO:0003674,GO:0003824,GO:0004430,GO:0005575,GO:0005622,GO:0005623,GO:0005737,GO:0005768,GO:0005770,GO:0005794,GO:0005802,GO:0006629,GO:0006644,GO:0006650,GO:0006793,GO:0006796,GO:0006996,GO:0007030,GO:0007032,GO:0008104,GO:0008150,GO:0008152,GO:0009987,GO:0010008,GO:0010256,GO:0012505,GO:0016020,GO:0016043,GO:0016050,GO:0016301,GO:0016310,GO:0016740,GO:0016772,GO:0016773,GO:0019637,GO:0030258,GO:0031090,GO:0031410,GO:0031902,GO:0031982,GO:0031984,GO:0032252,GO:0033036,GO:0033363,GO:0033365,GO:0034613,GO:0043226,GO:0043227,GO:0043229,GO:0043231,GO:0044237,GO:0044238,GO:0044255,GO:0044422,GO:0044424,GO:0044431,GO:0044433,GO:0044440,GO:0044444,GO:0044446,GO:0044464,GO:0046486,GO:0046488,GO:0046834,GO:0046854,GO:0051179,GO:0051640,GO:0051641,GO:0051648,GO:0052742,GO:0070727,GO:0071704,GO:0071840,GO:0097708,GO:0098588,GO:0098791,GO:0098805	2.7.1.67	ko:K13711	ko00562,ko01100,ko04070,map00562,map01100,map04070	M00130	R03361	RC00002,RC00078	ko00000,ko00001,ko00002,ko01000,ko04131	-	-	-	PI3_PI4_kinase
g16666.t1	34740.HMEL014900-PA	3.2e-77	239.0	2D8W0@1|root,2TBRT@2759|Eukaryota,3972F@33154|Opisthokonta,3CBDF@33208|Metazoa,3DSNP@33213|Bilateria,428S3@6656|Arthropoda,3SY82@50557|Insecta,446VS@7088|Lepidoptera	6656|Arthropoda	S	Domain of unknown function (DUF4779)	-	-	-	-	-	-	-	-	-	-	-	-	DUF4779
g16667.t1	13037.EHJ75392	5.55e-64	212.0	2CKF2@1|root,2SQV0@2759|Eukaryota,3ANT4@33154|Opisthokonta,3C1B9@33208|Metazoa,3DHDK@33213|Bilateria,422M9@6656|Arthropoda,3SP62@50557|Insecta,448NM@7088|Lepidoptera	6656|Arthropoda	S	Domain of unknown function (DUF4779)	-	-	-	-	-	-	-	-	-	-	-	-	DUF4779
g16668.t1	7091.BGIBMGA008609-TA	7.34e-54	187.0	2CKF2@1|root,2R9HW@2759|Eukaryota,3AVZ2@33154|Opisthokonta,3C79U@33208|Metazoa,3DN9X@33213|Bilateria,424PX@6656|Arthropoda,3SSPU@50557|Insecta,44AC4@7088|Lepidoptera	6656|Arthropoda	S	Domain of unknown function (DUF4779)	-	-	-	-	-	-	-	-	-	-	-	-	-
g16672.t1	7091.BGIBMGA008605-TA	6.13e-164	481.0	KOG4483@1|root,KOG4483@2759|Eukaryota,38YYU@33154|Opisthokonta,3BD6F@33208|Metazoa,3D26R@33213|Bilateria,41YGD@6656|Arthropoda,3SJR4@50557|Insecta,442BY@7088|Lepidoptera	6656|Arthropoda	S	nucleotide binding	-	-	-	-	-	-	-	-	-	-	-	-	R3H
g16673.t1	13037.EHJ75399	4.15e-131	377.0	KOG2660@1|root,KOG2660@2759|Eukaryota,38YEB@33154|Opisthokonta,3BCH0@33208|Metazoa,3CR8J@33213|Bilateria,41VKB@6656|Arthropoda,3SK33@50557|Insecta,446JN@7088|Lepidoptera	6656|Arthropoda	O	RAWUL domain RING finger- and WD40-associated ubiquitin-like	-	-	-	ko:K11488	ko04550,map04550	-	-	-	ko00000,ko00001,ko03036	-	-	-	zf-C3HC4_2
g16674.t1	13037.EHJ75400	3.4e-40	159.0	KOG1721@1|root,KOG1721@2759|Eukaryota,3AJNH@33154|Opisthokonta,3BZVF@33208|Metazoa,3DRRK@33213|Bilateria,427XI@6656|Arthropoda,3SR3W@50557|Insecta	6656|Arthropoda	S	Zinc-finger associated domain (zf-AD)	-	-	-	-	-	-	-	-	-	-	-	-	zf-AD,zf-C2H2,zf-C2H2_6
g16675.t1	13037.EHJ75401	2.34e-106	317.0	COG0596@1|root,KOG2564@2759|Eukaryota,38CHN@33154|Opisthokonta,3BGQY@33208|Metazoa,3CUPF@33213|Bilateria,41XCU@6656|Arthropoda,3SJHE@50557|Insecta,445KY@7088|Lepidoptera	6656|Arthropoda	S	Alpha/beta hydrolase family	-	-	3.1.1.89	ko:K13617	-	-	-	-	ko00000,ko01000,ko01002	-	-	-	Abhydrolase_6
g16676.t1	13037.EHJ75401	7.78e-98	298.0	COG0596@1|root,KOG2564@2759|Eukaryota,38CHN@33154|Opisthokonta,3BGQY@33208|Metazoa,3CUPF@33213|Bilateria,41XCU@6656|Arthropoda,3SJHE@50557|Insecta,445KY@7088|Lepidoptera	6656|Arthropoda	S	Alpha/beta hydrolase family	-	-	3.1.1.89	ko:K13617	-	-	-	-	ko00000,ko01000,ko01002	-	-	-	Abhydrolase_6
g16677.t2	34740.HMEL006916-PA	0.0	1140.0	2BVYI@1|root,2SGST@2759|Eukaryota,3ACSB@33154|Opisthokonta,3BWHU@33208|Metazoa,3DCCV@33213|Bilateria,421U7@6656|Arthropoda,3SQ4W@50557|Insecta,4428G@7088|Lepidoptera	6656|Arthropoda	-	-	-	-	-	-	-	-	-	-	-	-	-	-	-
g16677.t3	34740.HMEL006916-PA	0.0	1125.0	2BVYI@1|root,2SGST@2759|Eukaryota,3ACSB@33154|Opisthokonta,3BWHU@33208|Metazoa,3DCCV@33213|Bilateria,421U7@6656|Arthropoda,3SQ4W@50557|Insecta,4428G@7088|Lepidoptera	6656|Arthropoda	-	-	-	-	-	-	-	-	-	-	-	-	-	-	-
g16678.t1	34740.HMEL006913-PA	1.69e-34	131.0	2CKEK@1|root,2TB08@2759|Eukaryota,3962Q@33154|Opisthokonta,3CAGE@33208|Metazoa,3DRNF@33213|Bilateria,427UH@6656|Arthropoda,3SXI9@50557|Insecta,444YC@7088|Lepidoptera	6656|Arthropoda	-	-	-	-	-	-	-	-	-	-	-	-	-	-	-
g16679.t1	34740.HMEL006913-PA	2.16e-84	263.0	2CKEK@1|root,2TB08@2759|Eukaryota,3962Q@33154|Opisthokonta,3CAGE@33208|Metazoa,3DRNF@33213|Bilateria,427UH@6656|Arthropoda,3SXI9@50557|Insecta,444YC@7088|Lepidoptera	6656|Arthropoda	-	-	-	-	-	-	-	-	-	-	-	-	-	-	-
g16680.t1	34740.HMEL006914-PA	1.11e-69	221.0	2CYEI@1|root,2S3VN@2759|Eukaryota,3A72F@33154|Opisthokonta,3BTMG@33208|Metazoa,3D9SJ@33213|Bilateria,4233H@6656|Arthropoda,3SPY0@50557|Insecta,449VE@7088|Lepidoptera	6656|Arthropoda	K	BESS motif	-	-	-	-	-	-	-	-	-	-	-	-	BESS,MADF_DNA_bdg
g16681.t1	13037.EHJ74835	0.0	1221.0	COG5069@1|root,KOG4286@2759|Eukaryota,38H9P@33154|Opisthokonta,3B9ZQ@33208|Metazoa,3CSW5@33213|Bilateria,4277M@6656|Arthropoda,3SJR5@50557|Insecta	6656|Arthropoda	Z	Calponin homology domain	-	-	-	-	-	-	-	-	-	-	-	-	CH,Spectrin
g16682.t1	34740.HMEL006912-PA	0.0	1256.0	COG5069@1|root,KOG4286@2759|Eukaryota,38H9P@33154|Opisthokonta,3B9ZQ@33208|Metazoa,3CSW5@33213|Bilateria,41YMK@6656|Arthropoda,3SX1K@50557|Insecta,448PD@7088|Lepidoptera	6656|Arthropoda	NTZ	Spectrin repeats	-	-	-	-	-	-	-	-	-	-	-	-	Spectrin
g16684.t1	7460.GB51546-PA	4.22e-28	113.0	2AFN9@1|root,2RYY0@2759|Eukaryota,3AB91@33154|Opisthokonta,3BUVR@33208|Metazoa,3DBNA@33213|Bilateria,422CG@6656|Arthropoda,3SQQ0@50557|Insecta	6656|Arthropoda	S	Spectrin repeats	-	-	-	-	-	-	-	-	-	-	-	-	-
g16685.t1	7091.BGIBMGA008639-TA	6.95e-95	284.0	2F65E@1|root,2T778@2759|Eukaryota,391EA@33154|Opisthokonta,3C719@33208|Metazoa,3DN17@33213|Bilateria,424GN@6656|Arthropoda,3STRD@50557|Insecta,449NQ@7088|Lepidoptera	6656|Arthropoda	-	-	-	-	-	-	-	-	-	-	-	-	-	-	-
g16687.t1	34740.HMEL013701-PA	1.77e-111	325.0	2AFN9@1|root,2RYY0@2759|Eukaryota,3AB91@33154|Opisthokonta,3BUVR@33208|Metazoa,3DBNA@33213|Bilateria,422CG@6656|Arthropoda,3SQQ0@50557|Insecta,443MQ@7088|Lepidoptera	6656|Arthropoda	S	Spectrin repeat	-	-	-	-	-	-	-	-	-	-	-	-	Spectrin
g16688.t1	34740.HMEL013702-PA	7.41e-103	305.0	2CNEP@1|root,2QVQR@2759|Eukaryota,395V7@33154|Opisthokonta,3BZ1E@33208|Metazoa,3DDID@33213|Bilateria,4277K@6656|Arthropoda,3SX1M@50557|Insecta,4430N@7088|Lepidoptera	6656|Arthropoda	-	-	-	-	-	-	-	-	-	-	-	-	-	-	-
g16689.t1	13037.EHJ66798	4.06e-54	178.0	2BWZQ@1|root,2TC66@2759|Eukaryota,397KC@33154|Opisthokonta,3CBW3@33208|Metazoa,3DT5P@33213|Bilateria,4298M@6656|Arthropoda,3SYRZ@50557|Insecta,447UK@7088|Lepidoptera	6656|Arthropoda	-	-	-	-	-	-	-	-	-	-	-	-	-	-	-
g16691.t1	13037.EHJ66795	4.84e-32	142.0	2BWZP@1|root,2SCT3@2759|Eukaryota,39N20@33154|Opisthokonta,3C2BE@33208|Metazoa,3DJ0H@33213|Bilateria,4236D@6656|Arthropoda,3SRJX@50557|Insecta,44789@7088|Lepidoptera	6656|Arthropoda	-	-	-	-	-	-	-	-	-	-	-	-	-	-	-
g16692.t1	34740.HMEL007742-PA	1.6e-101	297.0	COG1100@1|root,KOG0393@2759|Eukaryota,38BJN@33154|Opisthokonta,3BE5W@33208|Metazoa,3CXWR@33213|Bilateria,41W7G@6656|Arthropoda,3SG4W@50557|Insecta,442AM@7088|Lepidoptera	6656|Arthropoda	U	Rho (Ras homology) subfamily of Ras-like small GTPases	Rac1	GO:0000003,GO:0000165,GO:0000768,GO:0000902,GO:0000904,GO:0001558,GO:0001654,GO:0001667,GO:0001700,GO:0001726,GO:0001736,GO:0001737,GO:0001738,GO:0001745,GO:0001751,GO:0001754,GO:0001932,GO:0001934,GO:0001952,GO:0001954,GO:0002009,GO:0002064,GO:0002065,GO:0002066,GO:0002118,GO:0002165,GO:0002252,GO:0002376,GO:0002433,GO:0002520,GO:0002682,GO:0002764,GO:0002768,GO:0003006,GO:0003008,GO:0003014,GO:0003674,GO:0003824,GO:0003924,GO:0005488,GO:0005515,GO:0005575,GO:0005622,GO:0005623,GO:0005737,GO:0005886,GO:0006464,GO:0006468,GO:0006582,GO:0006725,GO:0006793,GO:0006796,GO:0006807,GO:0006810,GO:0006897,GO:0006909,GO:0006928,GO:0006935,GO:0006949,GO:0006950,GO:0006952,GO:0006955,GO:0006996,GO:0007010,GO:0007015,GO:0007154,GO:0007163,GO:0007164,GO:0007165,GO:0007166,GO:0007254,GO:0007264,GO:0007265,GO:0007266,GO:0007275,GO:0007276,GO:0007281,GO:0007292,GO:0007297,GO:0007298,GO:0007304,GO:0007306,GO:0007368,GO:0007389,GO:0007390,GO:0007391,GO:0007392,GO:0007394,GO:0007395,GO:0007399,GO:0007409,GO:0007411,GO:0007413,GO:0007417,GO:0007419,GO:0007422,GO:0007423,GO:0007424,GO:0007426,GO:0007431,GO:0007435,GO:0007439,GO:0007441,GO:0007444,GO:0007472,GO:0007476,GO:0007516,GO:0007517,GO:0007520,GO:0007552,GO:0007560,GO:0007600,GO:0007610,GO:0007611,GO:0007613,GO:0007617,GO:0007618,GO:0007631,GO:0008037,GO:0008038,GO:0008045,GO:0008078,GO:0008150,GO:0008152,GO:0008258,GO:0008283,GO:0008347,GO:0008360,GO:0008361,GO:0008544,GO:0009605,GO:0009607,GO:0009617,GO:0009653,GO:0009790,GO:0009791,GO:0009792,GO:0009799,GO:0009826,GO:0009855,GO:0009886,GO:0009887,GO:0009888,GO:0009893,GO:0009913,GO:0009987,GO:0010562,GO:0010591,GO:0010593,GO:0010604,GO:0010631,GO:0010720,GO:0010769,GO:0010770,GO:0010810,GO:0010811,GO:0010883,GO:0010927,GO:0010975,GO:0010976,GO:0014902,GO:0016020,GO:0016028,GO:0016043,GO:0016049,GO:0016192,GO:0016198,GO:0016199,GO:0016203,GO:0016310,GO:0016331,GO:0016358,GO:0016462,GO:0016476,GO:0016477,GO:0016787,GO:0016817,GO:0016818,GO:0017111,GO:0018958,GO:0019098,GO:0019220,GO:0019222,GO:0019538,GO:0019748,GO:0019897,GO:0019898,GO:0019899,GO:0019900,GO:0019901,GO:0019953,GO:0022008,GO:0022412,GO:0022414,GO:0022603,GO:0022604,GO:0022606,GO:0022607,GO:0022612,GO:0023014,GO:0023052,GO:0030010,GO:0030029,GO:0030030,GO:0030031,GO:0030032,GO:0030036,GO:0030097,GO:0030154,GO:0030155,GO:0030182,GO:0030307,GO:0030516,GO:0030703,GO:0030707,GO:0030855,GO:0030865,GO:0030866,GO:0031098,GO:0031175,GO:0031252,GO:0031323,GO:0031325,GO:0031344,GO:0031345,GO:0031346,GO:0031399,GO:0031401,GO:0031532,GO:0032101,GO:0032103,GO:0032147,GO:0032268,GO:0032270,GO:0032501,GO:0032502,GO:0032504,GO:0032535,GO:0032794,GO:0032879,GO:0032989,GO:0032990,GO:0033554,GO:0033674,GO:0034330,GO:0034331,GO:0034332,GO:0034334,GO:0035006,GO:0035010,GO:0035011,GO:0035099,GO:0035107,GO:0035114,GO:0035120,GO:0035162,GO:0035212,GO:0035220,GO:0035239,GO:0035272,GO:0035295,GO:0035315,GO:0035316,GO:0035317,GO:0035320,GO:0035556,GO:0036211,GO:0040007,GO:0040008,GO:0040011,GO:0040012,GO:0040017,GO:0042051,GO:0042052,GO:0042063,GO:0042221,GO:0042325,GO:0042327,GO:0042330,GO:0042386,GO:0042440,GO:0042461,GO:0042462,GO:0042692,GO:0042742,GO:0042752,GO:0042995,GO:0043085,GO:0043170,GO:0043207,GO:0043412,GO:0043549,GO:0043954,GO:0044085,GO:0044087,GO:0044089,GO:0044093,GO:0044237,GO:0044238,GO:0044260,GO:0044267,GO:0044424,GO:0044425,GO:0044459,GO:0044464,GO:0044703,GO:0045087,GO:0045216,GO:0045595,GO:0045597,GO:0045610,GO:0045664,GO:0045666,GO:0045773,GO:0045785,GO:0045859,GO:0045860,GO:0045927,GO:0045937,GO:0045995,GO:0046530,GO:0046664,GO:0046843,GO:0048468,GO:0048477,GO:0048513,GO:0048518,GO:0048519,GO:0048522,GO:0048523,GO:0048534,GO:0048546,GO:0048557,GO:0048562,GO:0048563,GO:0048565,GO:0048566,GO:0048567,GO:0048568,GO:0048569,GO:0048583,GO:0048584,GO:0048588,GO:0048589,GO:0048592,GO:0048598,GO:0048609,GO:0048611,GO:0048613,GO:0048615,GO:0048638,GO:0048639,GO:0048646,GO:0048666,GO:0048667,GO:0048675,GO:0048699,GO:0048707,GO:0048729,GO:0048731,GO:0048732,GO:0048736,GO:0048737,GO:0048747,GO:0048749,GO:0048812,GO:0048814,GO:0048856,GO:0048858,GO:0048869,GO:0048870,GO:0050767,GO:0050769,GO:0050770,GO:0050772,GO:0050773,GO:0050776,GO:0050789,GO:0050790,GO:0050793,GO:0050794,GO:0050795,GO:0050803,GO:0050807,GO:0050877,GO:0050890,GO:0050896,GO:0050920,GO:0050921,GO:0050954,GO:0050975,GO:0051017,GO:0051094,GO:0051128,GO:0051129,GO:0051130,GO:0051146,GO:0051171,GO:0051173,GO:0051174,GO:0051179,GO:0051234,GO:0051239,GO:0051240,GO:0051246,GO:0051247,GO:0051270,GO:0051272,GO:0051338,GO:0051347,GO:0051403,GO:0051450,GO:0051489,GO:0051491,GO:0051674,GO:0051704,GO:0051705,GO:0051707,GO:0051716,GO:0051960,GO:0051962,GO:0051963,GO:0055001,GO:0055002,GO:0055123,GO:0060255,GO:0060284,GO:0060429,GO:0060491,GO:0060538,GO:0060541,GO:0060560,GO:0060562,GO:0061041,GO:0061061,GO:0061162,GO:0061339,GO:0061387,GO:0061564,GO:0061572,GO:0065007,GO:0065008,GO:0065009,GO:0071704,GO:0071840,GO:0071900,GO:0071902,GO:0071907,GO:0071944,GO:0080090,GO:0080134,GO:0090066,GO:0090130,GO:0090132,GO:0090303,GO:0090596,GO:0097205,GO:0097206,GO:0097435,GO:0097485,GO:0097581,GO:0098542,GO:0098657,GO:0106030,GO:0120025,GO:0120031,GO:0120032,GO:0120033,GO:0120034,GO:0120035,GO:0120036,GO:0120039,GO:1901360,GO:1901564,GO:1901615,GO:1902667,GO:1902669,GO:1902743,GO:1902744,GO:1903034,GO:1903036,GO:1904059,GO:1905952,GO:1990138,GO:2000026	-	ko:K04392	ko04010,ko04013,ko04014,ko04015,ko04024,ko04062,ko04071,ko04145,ko04151,ko04310,ko04360,ko04370,ko04380,ko04510,ko04520,ko04530,ko04620,ko04650,ko04662,ko04664,ko04666,ko04670,ko04722,ko04810,ko04932,ko04933,ko04972,ko05014,ko05100,ko05120,ko05131,ko05132,ko05167,ko05200,ko05203,ko05205,ko05210,ko05211,ko05212,ko05231,ko05416,ko05418,map04010,map04013,map04014,map04015,map04024,map04062,map04071,map04145,map04151,map04310,map04360,map04370,map04380,map04510,map04520,map04530,map04620,map04650,map04662,map04664,map04666,map04670,map04722,map04810,map04932,map04933,map04972,map05014,map05100,map05120,map05131,map05132,map05167,map05200,map05203,map05205,map05210,map05211,map05212,map05231,map05416,map05418	-	-	-	ko00000,ko00001,ko04031,ko04131,ko04147	-	-	-	Ras
g16693.t1	13037.EHJ66794	1.82e-124	374.0	2CNEP@1|root,2QVQR@2759|Eukaryota,395V7@33154|Opisthokonta,3BZ1E@33208|Metazoa,3DDID@33213|Bilateria,4277K@6656|Arthropoda,3SX1M@50557|Insecta,4430N@7088|Lepidoptera	6656|Arthropoda	-	-	-	-	-	-	-	-	-	-	-	-	-	-	-
g16694.t1	34740.HMEL009006-PA	1.78e-70	224.0	COG2801@1|root,2RTGC@2759|Eukaryota,3AR0D@33154|Opisthokonta,3C2FY@33208|Metazoa,3E428@33213|Bilateria,422Y9@6656|Arthropoda,3SRS8@50557|Insecta,44A7R@7088|Lepidoptera	6656|Arthropoda	L	transposition	-	-	-	-	-	-	-	-	-	-	-	-	-
g16695.t1	34740.HMEL015766-PA	0.0	1321.0	COG5069@1|root,KOG4286@2759|Eukaryota,38H9P@33154|Opisthokonta,3B9ZQ@33208|Metazoa,3CSW5@33213|Bilateria,41TDJ@6656|Arthropoda,3SK5W@50557|Insecta,443G6@7088|Lepidoptera	6656|Arthropoda	NTZ	Zinc ion binding	-	GO:0001505,GO:0002009,GO:0002165,GO:0003002,GO:0003674,GO:0005488,GO:0005515,GO:0005575,GO:0005622,GO:0005623,GO:0005737,GO:0005856,GO:0005886,GO:0007154,GO:0007163,GO:0007267,GO:0007268,GO:0007274,GO:0007275,GO:0007389,GO:0007444,GO:0007472,GO:0007474,GO:0007476,GO:0007517,GO:0007552,GO:0007560,GO:0008150,GO:0008586,GO:0009653,GO:0009791,GO:0009886,GO:0009887,GO:0009888,GO:0009987,GO:0010646,GO:0016010,GO:0016020,GO:0019725,GO:0019904,GO:0023051,GO:0023052,GO:0030010,GO:0032501,GO:0032502,GO:0032879,GO:0032991,GO:0035107,GO:0035114,GO:0035120,GO:0035220,GO:0035239,GO:0035295,GO:0042592,GO:0043226,GO:0043228,GO:0043229,GO:0043232,GO:0044424,GO:0044425,GO:0044459,GO:0044464,GO:0045202,GO:0046716,GO:0046928,GO:0048167,GO:0048168,GO:0048172,GO:0048513,GO:0048563,GO:0048569,GO:0048707,GO:0048729,GO:0048731,GO:0048736,GO:0048737,GO:0048856,GO:0050699,GO:0050789,GO:0050794,GO:0050804,GO:0051046,GO:0051049,GO:0051588,GO:0060249,GO:0060341,GO:0060429,GO:0060562,GO:0061061,GO:0065007,GO:0065008,GO:0071944,GO:0090665,GO:0098796,GO:0098797,GO:0098916,GO:0099177,GO:0099536,GO:0099537,GO:1903530	-	ko:K13754	-	-	-	-	ko00000,ko02000	2.A.19.4.4	-	-	EF-hand_2,EF-hand_3,WW,ZZ
g16695.t2	34740.HMEL015766-PA	0.0	1313.0	COG5069@1|root,KOG4286@2759|Eukaryota,38H9P@33154|Opisthokonta,3B9ZQ@33208|Metazoa,3CSW5@33213|Bilateria,41TDJ@6656|Arthropoda,3SK5W@50557|Insecta,443G6@7088|Lepidoptera	6656|Arthropoda	NTZ	Zinc ion binding	-	GO:0001505,GO:0002009,GO:0002165,GO:0003002,GO:0003674,GO:0005488,GO:0005515,GO:0005575,GO:0005622,GO:0005623,GO:0005737,GO:0005856,GO:0005886,GO:0007154,GO:0007163,GO:0007267,GO:0007268,GO:0007274,GO:0007275,GO:0007389,GO:0007444,GO:0007472,GO:0007474,GO:0007476,GO:0007517,GO:0007552,GO:0007560,GO:0008150,GO:0008586,GO:0009653,GO:0009791,GO:0009886,GO:0009887,GO:0009888,GO:0009987,GO:0010646,GO:0016010,GO:0016020,GO:0019725,GO:0019904,GO:0023051,GO:0023052,GO:0030010,GO:0032501,GO:0032502,GO:0032879,GO:0032991,GO:0035107,GO:0035114,GO:0035120,GO:0035220,GO:0035239,GO:0035295,GO:0042592,GO:0043226,GO:0043228,GO:0043229,GO:0043232,GO:0044424,GO:0044425,GO:0044459,GO:0044464,GO:0045202,GO:0046716,GO:0046928,GO:0048167,GO:0048168,GO:0048172,GO:0048513,GO:0048563,GO:0048569,GO:0048707,GO:0048729,GO:0048731,GO:0048736,GO:0048737,GO:0048856,GO:0050699,GO:0050789,GO:0050794,GO:0050804,GO:0051046,GO:0051049,GO:0051588,GO:0060249,GO:0060341,GO:0060429,GO:0060562,GO:0061061,GO:0065007,GO:0065008,GO:0071944,GO:0090665,GO:0098796,GO:0098797,GO:0098916,GO:0099177,GO:0099536,GO:0099537,GO:1903530	-	ko:K13754	-	-	-	-	ko00000,ko02000	2.A.19.4.4	-	-	EF-hand_2,EF-hand_3,WW,ZZ
g16696.t1	13037.EHJ66790	6.15e-62	189.0	KOG3484@1|root,KOG3484@2759|Eukaryota,3A5MN@33154|Opisthokonta,3BSNY@33208|Metazoa,3D97K@33213|Bilateria,420JX@6656|Arthropoda,3SNVP@50557|Insecta,446WI@7088|Lepidoptera	6656|Arthropoda	D	Binds to the catalytic subunit of the cyclin dependent kinases and is essential for their biological function	-	GO:0000151,GO:0000278,GO:0005575,GO:0005622,GO:0005623,GO:0007049,GO:0007113,GO:0008150,GO:0009987,GO:0019005,GO:0031461,GO:0032991,GO:0044424,GO:0044464,GO:1902494,GO:1990234	-	ko:K02219	ko04111,ko05200,ko05222,map04111,map05200,map05222	-	-	-	ko00000,ko00001	-	-	-	CKS
g16697.t1	34740.HMEL010280-PA	4.59e-209	589.0	2AMXB@1|root,2RXUB@2759|Eukaryota,3A0CG@33154|Opisthokonta,3BPG9@33208|Metazoa,3CVEA@33213|Bilateria,41XRG@6656|Arthropoda,3SHSK@50557|Insecta,441VU@7088|Lepidoptera	6656|Arthropoda	S	ZnF_C4 abd HLH domain containing kinases domain	-	-	-	-	-	-	-	-	-	-	-	-	EcKinase
g16698.t1	34740.HMEL010279-PA	0.0	1890.0	KOG1922@1|root,KOG1922@2759|Eukaryota,38C7D@33154|Opisthokonta,3BDNK@33208|Metazoa,3CX9J@33213|Bilateria,41VES@6656|Arthropoda,3SHX8@50557|Insecta,445V2@7088|Lepidoptera	6656|Arthropoda	TZ	Diaphanous FH3 Domain	form3	GO:0001763,GO:0002009,GO:0007275,GO:0007424,GO:0008150,GO:0009653,GO:0009888,GO:0032501,GO:0032502,GO:0035146,GO:0035147,GO:0035239,GO:0035295,GO:0048729,GO:0048731,GO:0048754,GO:0048856,GO:0060429,GO:0060446,GO:0060541,GO:0060562,GO:0061138	-	-	-	-	-	-	-	-	-	-	Drf_FH3,FH2
g16699.t1	34740.HMEL004415-PA	1.1e-73	247.0	COG5043@1|root,KOG1809@2759|Eukaryota,397SD@33154|Opisthokonta,3CC1U@33208|Metazoa,3DTBK@33213|Bilateria,429EJ@6656|Arthropoda,3SYYD@50557|Insecta,4487Y@7088|Lepidoptera	6656|Arthropoda	U	regulation of parkin-mediated stimulation of mitophagy in response to mitochondrial depolarization	-	-	-	-	-	-	-	-	-	-	-	-	-
g16700.t1	34740.HMEL004418-PA	1.61e-242	679.0	KOG0255@1|root,KOG0255@2759|Eukaryota,38FJ1@33154|Opisthokonta,3B9N9@33208|Metazoa,3CT4W@33213|Bilateria,41XKH@6656|Arthropoda,3SI49@50557|Insecta,44871@7088|Lepidoptera	6656|Arthropoda	S	Sugar (and other) transporter	-	-	-	-	-	-	-	-	-	-	-	-	Sugar_tr
g16701.t1	7091.BGIBMGA008731-TA	2.48e-70	227.0	2DAVZ@1|root,2TKVK@2759|Eukaryota,39I0Y@33154|Opisthokonta,3CMUE@33208|Metazoa,3E3G9@33213|Bilateria,42CHD@6656|Arthropoda,3SXMW@50557|Insecta,44ACU@7088|Lepidoptera	6656|Arthropoda	S	Lipase	-	-	-	-	-	-	-	-	-	-	-	-	Lipase
g16702.t1	13037.EHJ72304	1.38e-112	335.0	KOG4310@1|root,KOG4310@2759|Eukaryota,390YW@33154|Opisthokonta,3C6QJ@33208|Metazoa,3DMPR@33213|Bilateria,42483@6656|Arthropoda,3STE8@50557|Insecta,448MU@7088|Lepidoptera	6656|Arthropoda	S	positive regulation of protein homodimerization activity	-	-	-	-	-	-	-	-	-	-	-	-	BSD
g16703.t1	13037.EHJ72304	2.26e-98	298.0	KOG4310@1|root,KOG4310@2759|Eukaryota,390YW@33154|Opisthokonta,3C6QJ@33208|Metazoa,3DMPR@33213|Bilateria,42483@6656|Arthropoda,3STE8@50557|Insecta,448MU@7088|Lepidoptera	6656|Arthropoda	S	positive regulation of protein homodimerization activity	-	-	-	-	-	-	-	-	-	-	-	-	-
g16704.t1	13037.EHJ72305	3.07e-248	706.0	KOG1868@1|root,KOG1868@2759|Eukaryota,38DC9@33154|Opisthokonta,3BB2H@33208|Metazoa,3CX29@33213|Bilateria,4232T@6656|Arthropoda,3SRT5@50557|Insecta,445UZ@7088|Lepidoptera	6656|Arthropoda	O	USP8 dimerisation domain	-	-	3.4.19.12	ko:K11839	ko04137,ko04144,ko04934,map04137,map04144,map04934	-	-	-	ko00000,ko00001,ko01000,ko01002,ko04121,ko04131	-	-	-	USP8_dimer
g16705.t1	13037.EHJ72306	9.66e-249	683.0	KOG1868@1|root,KOG1868@2759|Eukaryota,38DC9@33154|Opisthokonta,3BB2H@33208|Metazoa,3CX29@33213|Bilateria,41XE0@6656|Arthropoda,3SG4K@50557|Insecta,446NA@7088|Lepidoptera	6656|Arthropoda	O	Ubiquitin carboxyl-terminal hydrolase	-	GO:0002009,GO:0002165,GO:0003674,GO:0003824,GO:0004843,GO:0005575,GO:0005622,GO:0005623,GO:0005737,GO:0006464,GO:0006508,GO:0006807,GO:0007275,GO:0007399,GO:0007444,GO:0007472,GO:0007476,GO:0007552,GO:0007560,GO:0008150,GO:0008152,GO:0008233,GO:0008234,GO:0008587,GO:0008589,GO:0009653,GO:0009791,GO:0009886,GO:0009887,GO:0009888,GO:0009966,GO:0009967,GO:0009987,GO:0010646,GO:0010647,GO:0016322,GO:0016579,GO:0016787,GO:0019538,GO:0019783,GO:0021700,GO:0022008,GO:0023051,GO:0023056,GO:0030111,GO:0030154,GO:0030177,GO:0030182,GO:0032501,GO:0032502,GO:0035107,GO:0035114,GO:0035120,GO:0035220,GO:0035239,GO:0035295,GO:0036211,GO:0036459,GO:0042551,GO:0043170,GO:0043412,GO:0044237,GO:0044238,GO:0044260,GO:0044267,GO:0044424,GO:0044464,GO:0045880,GO:0048468,GO:0048469,GO:0048513,GO:0048518,GO:0048522,GO:0048563,GO:0048569,GO:0048583,GO:0048584,GO:0048666,GO:0048699,GO:0048707,GO:0048729,GO:0048731,GO:0048736,GO:0048737,GO:0048856,GO:0048869,GO:0050789,GO:0050794,GO:0060429,GO:0060562,GO:0060828,GO:0065007,GO:0070011,GO:0070646,GO:0070647,GO:0071695,GO:0071704,GO:0090263,GO:0101005,GO:0140096,GO:1901564	3.4.19.12	ko:K11839	ko04137,ko04144,ko04934,map04137,map04144,map04934	-	-	-	ko00000,ko00001,ko01000,ko01002,ko04121,ko04131	-	-	-	UCH
g16706.t1	13037.EHJ72307	1.51e-21	93.2	2FAWW@1|root,2TC42@2759|Eukaryota,397I6@33154|Opisthokonta,3CBU3@33208|Metazoa,3DT3I@33213|Bilateria,42969@6656|Arthropoda,3SYPE@50557|Insecta,447QV@7088|Lepidoptera	6656|Arthropoda	-	-	-	-	-	-	-	-	-	-	-	-	-	-	-
g16707.t1	34740.HMEL009256-PA	2.33e-62	197.0	2F4NV@1|root,2T5NW@2759|Eukaryota,397I8@33154|Opisthokonta,3CBU5@33208|Metazoa,3DT3M@33213|Bilateria,4296D@6656|Arthropoda,3SYPI@50557|Insecta,447R3@7088|Lepidoptera	6656|Arthropoda	-	-	-	-	-	-	-	-	-	-	-	-	-	-	-
g16709.t1	13037.EHJ72308	8.61e-42	143.0	2F4NV@1|root,2T7HN@2759|Eukaryota,391U5@33154|Opisthokonta,3C7B1@33208|Metazoa,3DNB3@33213|Bilateria,42C82@6656|Arthropoda,3SSQ9@50557|Insecta,44ADZ@7088|Lepidoptera	6656|Arthropoda	-	-	-	-	-	-	-	-	-	-	-	-	-	-	-
g16710.t1	7091.BGIBMGA008727-TA	2.85e-213	593.0	COG1335@1|root,KOG4003@2759|Eukaryota,39V1V@33154|Opisthokonta,3BJFH@33208|Metazoa,3D4XM@33213|Bilateria,41UHZ@6656|Arthropoda,3SFRI@50557|Insecta,4451Y@7088|Lepidoptera	6656|Arthropoda	V	It is involved in the biological process described with metabolic process	-	GO:0003674,GO:0003824,GO:0006950,GO:0006979,GO:0007275,GO:0007568,GO:0008150,GO:0008340,GO:0008936,GO:0010259,GO:0010941,GO:0016787,GO:0016810,GO:0016811,GO:0032501,GO:0032502,GO:0042981,GO:0043066,GO:0043067,GO:0043069,GO:0043523,GO:0043524,GO:0048519,GO:0048523,GO:0048856,GO:0050789,GO:0050794,GO:0050896,GO:0060548,GO:0065007,GO:1901214,GO:1901215	-	ko:K03679	ko03018,map03018	M00390,M00391	-	-	ko00000,ko00001,ko00002,ko03019	-	-	-	EF-hand_1,Isochorismatase
g16711.t1	13037.EHJ72311	9.22e-49	167.0	28NFC@1|root,2QV0X@2759|Eukaryota,38GHB@33154|Opisthokonta,3BJH3@33208|Metazoa,3D13Z@33213|Bilateria,421HF@6656|Arthropoda,3SYFD@50557|Insecta,447AF@7088|Lepidoptera	6656|Arthropoda	S	C-terminal duplication domain of Friend of PRMT1	-	-	-	-	-	-	-	-	-	-	-	-	FoP_duplication
g16712.t1	13037.EHJ72312	0.0	1066.0	COG5640@1|root,KOG3627@2759|Eukaryota,38DKD@33154|Opisthokonta,3BJV6@33208|Metazoa,3D24Y@33213|Bilateria,41TCF@6656|Arthropoda,3SJHD@50557|Insecta,441HA@7088|Lepidoptera	6656|Arthropoda	O	Trypsin-like serine protease	CLIPA15	GO:0005575,GO:0005576,GO:0005615,GO:0005622,GO:0005623,GO:0005737,GO:0005886,GO:0007275,GO:0007399,GO:0007417,GO:0007422,GO:0007517,GO:0008150,GO:0009987,GO:0010720,GO:0010975,GO:0010976,GO:0016020,GO:0016043,GO:0016203,GO:0022008,GO:0030030,GO:0030154,GO:0030182,GO:0030424,GO:0031175,GO:0031344,GO:0031346,GO:0032501,GO:0032502,GO:0036477,GO:0042995,GO:0043005,GO:0043025,GO:0044297,GO:0044421,GO:0044424,GO:0044464,GO:0045595,GO:0045597,GO:0045664,GO:0045666,GO:0048468,GO:0048513,GO:0048518,GO:0048522,GO:0048666,GO:0048699,GO:0048731,GO:0048856,GO:0048869,GO:0050767,GO:0050769,GO:0050789,GO:0050793,GO:0050794,GO:0051094,GO:0051128,GO:0051130,GO:0051239,GO:0051240,GO:0051960,GO:0051962,GO:0060284,GO:0060538,GO:0061061,GO:0061564,GO:0065007,GO:0071840,GO:0071944,GO:0097458,GO:0106030,GO:0120025,GO:0120035,GO:0120036,GO:2000026	-	-	-	-	-	-	-	-	-	-	Trypsin
g16712.t2	13037.EHJ72312	0.0	1058.0	COG5640@1|root,KOG3627@2759|Eukaryota,38DKD@33154|Opisthokonta,3BJV6@33208|Metazoa,3D24Y@33213|Bilateria,41TCF@6656|Arthropoda,3SJHD@50557|Insecta,441HA@7088|Lepidoptera	6656|Arthropoda	O	Trypsin-like serine protease	CLIPA15	GO:0005575,GO:0005576,GO:0005615,GO:0005622,GO:0005623,GO:0005737,GO:0005886,GO:0007275,GO:0007399,GO:0007417,GO:0007422,GO:0007517,GO:0008150,GO:0009987,GO:0010720,GO:0010975,GO:0010976,GO:0016020,GO:0016043,GO:0016203,GO:0022008,GO:0030030,GO:0030154,GO:0030182,GO:0030424,GO:0031175,GO:0031344,GO:0031346,GO:0032501,GO:0032502,GO:0036477,GO:0042995,GO:0043005,GO:0043025,GO:0044297,GO:0044421,GO:0044424,GO:0044464,GO:0045595,GO:0045597,GO:0045664,GO:0045666,GO:0048468,GO:0048513,GO:0048518,GO:0048522,GO:0048666,GO:0048699,GO:0048731,GO:0048856,GO:0048869,GO:0050767,GO:0050769,GO:0050789,GO:0050793,GO:0050794,GO:0051094,GO:0051128,GO:0051130,GO:0051239,GO:0051240,GO:0051960,GO:0051962,GO:0060284,GO:0060538,GO:0061061,GO:0061564,GO:0065007,GO:0071840,GO:0071944,GO:0097458,GO:0106030,GO:0120025,GO:0120035,GO:0120036,GO:2000026	-	-	-	-	-	-	-	-	-	-	Trypsin
g16713.t1	13037.EHJ63825	3.21e-293	860.0	COG5059@1|root,KOG0243@2759|Eukaryota,39J7K@33154|Opisthokonta,3BFQS@33208|Metazoa,3CRYP@33213|Bilateria,41TRP@6656|Arthropoda,3SHSM@50557|Insecta,443JQ@7088|Lepidoptera	6656|Arthropoda	Z	Microtubule binding	-	GO:0000003,GO:0000226,GO:0000278,GO:0000280,GO:0000922,GO:0001578,GO:0002790,GO:0003674,GO:0003774,GO:0003777,GO:0003824,GO:0005488,GO:0005515,GO:0005575,GO:0005622,GO:0005623,GO:0005634,GO:0005737,GO:0005783,GO:0005794,GO:0005818,GO:0005819,GO:0005856,GO:0005871,GO:0005874,GO:0005875,GO:0005876,GO:0006810,GO:0006928,GO:0006996,GO:0007010,GO:0007017,GO:0007018,GO:0007030,GO:0007049,GO:0007051,GO:0007052,GO:0007098,GO:0007100,GO:0007275,GO:0007591,GO:0007593,GO:0008017,GO:0008092,GO:0008104,GO:0008150,GO:0008574,GO:0009306,GO:0009987,GO:0010256,GO:0012505,GO:0015031,GO:0015630,GO:0015631,GO:0015833,GO:0016043,GO:0016462,GO:0016787,GO:0016817,GO:0016818,GO:0016887,GO:0017111,GO:0021700,GO:0022402,GO:0022404,GO:0022412,GO:0022414,GO:0022607,GO:0031023,GO:0031535,GO:0032501,GO:0032502,GO:0032504,GO:0032879,GO:0032880,GO:0032940,GO:0032991,GO:0033036,GO:0042303,GO:0042335,GO:0042623,GO:0042886,GO:0042996,GO:0042998,GO:0043226,GO:0043227,GO:0043228,GO:0043229,GO:0043231,GO:0043232,GO:0043473,GO:0043933,GO:0044085,GO:0044422,GO:0044424,GO:0044430,GO:0044444,GO:0044446,GO:0044464,GO:0045169,GO:0045184,GO:0045478,GO:0046903,GO:0048066,GO:0048067,GO:0048085,GO:0048285,GO:0048518,GO:0048522,GO:0048856,GO:0050789,GO:0050794,GO:0051012,GO:0051049,GO:0051050,GO:0051179,GO:0051222,GO:0051223,GO:0051234,GO:0051259,GO:0051260,GO:0051262,GO:0051289,GO:0051299,GO:0060341,GO:0060627,GO:0065003,GO:0065007,GO:0070201,GO:0071702,GO:0071705,GO:0071840,GO:0072686,GO:0090087,GO:0097431,GO:0099080,GO:0099081,GO:0099512,GO:0099513,GO:0140014,GO:1902850,GO:1903047,GO:1903076,GO:1903078,GO:1903827,GO:1903829,GO:1904375,GO:1904377,GO:1904951,GO:1905475,GO:1905477,GO:1990498,GO:1990939	-	ko:K10398	-	-	-	-	ko00000,ko03036,ko04812	-	-	-	Kinesin,Microtub_bind
g16714.t1	13037.EHJ63824	2.29e-242	674.0	KOG3835@1|root,KOG3835@2759|Eukaryota,38GUK@33154|Opisthokonta,3BKZJ@33208|Metazoa,3CVWM@33213|Bilateria,41V8M@6656|Arthropoda,3SH09@50557|Insecta,444WM@7088|Lepidoptera	6656|Arthropoda	K	NAB conserved region 2 (NCD2)	-	GO:0003002,GO:0003674,GO:0003712,GO:0007275,GO:0007389,GO:0007399,GO:0007444,GO:0007447,GO:0007610,GO:0007626,GO:0008150,GO:0008283,GO:0009888,GO:0009889,GO:0009987,GO:0010556,GO:0014016,GO:0014019,GO:0019219,GO:0019222,GO:0022008,GO:0030154,GO:0030182,GO:0031323,GO:0031326,GO:0032501,GO:0032502,GO:0035220,GO:0035222,GO:0035295,GO:0048468,GO:0048513,GO:0048666,GO:0048699,GO:0048731,GO:0048856,GO:0048863,GO:0048864,GO:0048869,GO:0050789,GO:0050794,GO:0051171,GO:0051252,GO:0060255,GO:0060429,GO:0065007,GO:0080090,GO:0140110,GO:1903506,GO:2001141	-	ko:K22388	-	-	-	-	ko00000	-	-	-	NCD1,NCD2
g16715.t1	7091.BGIBMGA008668-TA	1.5e-186	548.0	COG5640@1|root,KOG3627@2759|Eukaryota,38XKG@33154|Opisthokonta,3BK39@33208|Metazoa,3D067@33213|Bilateria,41XUG@6656|Arthropoda,3SIC7@50557|Insecta,448GF@7088|Lepidoptera	6656|Arthropoda	O	Trypsin-like serine protease	CLIPD6	-	-	ko:K01362,ko:K09640	-	-	-	-	ko00000,ko01000,ko01002	-	-	-	CLIP,Trypsin
g16717.t1	7091.BGIBMGA008668-TA	1.64e-107	337.0	COG5640@1|root,KOG3627@2759|Eukaryota,38XKG@33154|Opisthokonta,3BK39@33208|Metazoa,3D067@33213|Bilateria,41XUG@6656|Arthropoda,3SIC7@50557|Insecta,448GF@7088|Lepidoptera	6656|Arthropoda	O	Trypsin-like serine protease	CLIPD6	-	-	ko:K01362,ko:K09640	-	-	-	-	ko00000,ko01000,ko01002	-	-	-	Trypsin
g16718.t1	13037.EHJ66376	1.75e-234	665.0	KOG3626@1|root,KOG3626@2759|Eukaryota,3AJTS@33154|Opisthokonta,3C07P@33208|Metazoa,3DG0J@33213|Bilateria,422EI@6656|Arthropoda,3SRNT@50557|Insecta,442Z6@7088|Lepidoptera	6656|Arthropoda	Q	Organic Anion Transporter Polypeptide (OATP) family	-	-	-	-	-	-	-	-	-	-	-	-	OATP
g16719.t1	34740.HMEL009265-PA	0.0	971.0	COG4284@1|root,KOG2638@2759|Eukaryota,38CTH@33154|Opisthokonta,3BAG9@33208|Metazoa,3CRZI@33213|Bilateria,41UR5@6656|Arthropoda,3SHGP@50557|Insecta,444YA@7088|Lepidoptera	6656|Arthropoda	G	UTP--glucose-1-phosphate uridylyltransferase	UGP	GO:0006950,GO:0008150,GO:0009628,GO:0036296,GO:0050896,GO:0055093,GO:0070482	2.7.7.9	ko:K00963	ko00040,ko00052,ko00500,ko00520,ko01100,ko01130,map00040,map00052,map00500,map00520,map01100,map01130	M00129,M00361,M00362,M00549	R00289	RC00002	ko00000,ko00001,ko00002,ko01000	-	-	-	UDPGP
g16720.t1	13037.EHJ75112	2.3e-43	159.0	KOG3626@1|root,KOG3626@2759|Eukaryota,397PA@33154|Opisthokonta,3CBZ0@33208|Metazoa,3DT8R@33213|Bilateria,429BJ@6656|Arthropoda,3SYVF@50557|Insecta,4480M@7088|Lepidoptera	6656|Arthropoda	Q	Organic Anion Transporter Polypeptide (OATP) family	-	-	-	-	-	-	-	-	-	-	-	-	OATP
g16720.t2	13037.EHJ75112	9.26e-50	177.0	KOG3626@1|root,KOG3626@2759|Eukaryota,397PA@33154|Opisthokonta,3CBZ0@33208|Metazoa,3DT8R@33213|Bilateria,429BJ@6656|Arthropoda,3SYVF@50557|Insecta,4480M@7088|Lepidoptera	6656|Arthropoda	Q	Organic Anion Transporter Polypeptide (OATP) family	-	-	-	-	-	-	-	-	-	-	-	-	Kazal_2,OATP
g16721.t1	7091.BGIBMGA007182-TA	6.2e-28	120.0	KOG2891@1|root,KOG2891@2759|Eukaryota,38FRH@33154|Opisthokonta,3BCB3@33208|Metazoa,3CXJP@33213|Bilateria,41WF1@6656|Arthropoda,3SJ1M@50557|Insecta,448IE@7088|Lepidoptera	6656|Arthropoda	S	anchor protein 17A	-	GO:0000902,GO:0000904,GO:0006928,GO:0006935,GO:0007275,GO:0007399,GO:0007409,GO:0007411,GO:0008150,GO:0009605,GO:0009653,GO:0009987,GO:0016043,GO:0022008,GO:0030030,GO:0030154,GO:0030182,GO:0031175,GO:0032501,GO:0032502,GO:0032989,GO:0032990,GO:0040011,GO:0042221,GO:0042330,GO:0048468,GO:0048666,GO:0048667,GO:0048699,GO:0048731,GO:0048812,GO:0048856,GO:0048858,GO:0048869,GO:0050896,GO:0061564,GO:0071840,GO:0097485,GO:0120036,GO:0120039	-	ko:K13169	-	-	-	-	ko00000,ko03041	-	-	-	-
g16723.t1	13037.EHJ68702	6.62e-32	114.0	2E0Q7@1|root,2S844@2759|Eukaryota,3AAA1@33154|Opisthokonta,3BU5C@33208|Metazoa,3DB23@33213|Bilateria,420X1@6656|Arthropoda,3SPNF@50557|Insecta,447RM@7088|Lepidoptera	6656|Arthropoda	S	Small VCP/p97-interacting protein	-	-	-	ko:K14014	ko04141,map04141	-	-	-	ko00000,ko00001	-	-	-	SVIP
g16724.t1	7091.BGIBMGA008670-TA	4.37e-130	374.0	KOG3976@1|root,KOG3976@2759|Eukaryota,38FAC@33154|Opisthokonta,3BF80@33208|Metazoa,3CRV5@33213|Bilateria,41YFF@6656|Arthropoda,3SGW8@50557|Insecta,442TT@7088|Lepidoptera	6656|Arthropoda	C	Mitochondrial ATP synthase B chain precursor (ATP-synt_B)	-	-	-	ko:K02127	ko00190,ko01100,ko04714,ko05010,ko05012,ko05016,map00190,map01100,map04714,map05010,map05012,map05016	M00158	-	-	ko00000,ko00001,ko00002	3.A.2.1	-	-	Mt_ATP-synt_B
g16725.t1	13037.EHJ78385	5.66e-125	357.0	COG1100@1|root,KOG0395@2759|Eukaryota,38C7W@33154|Opisthokonta,3BEW3@33208|Metazoa,3CTXG@33213|Bilateria,41VSA@6656|Arthropoda,3SFWG@50557|Insecta,442JI@7088|Lepidoptera	6656|Arthropoda	S	Ras subfamily of RAS small GTPases	-	-	-	ko:K07830	ko04010,ko04014,ko04024,ko04072,ko04137,ko04140,ko04218,ko04371,ko04810,ko05166,ko05205,map04010,map04014,map04024,map04072,map04137,map04140,map04218,map04371,map04810,map05166,map05205	-	-	-	ko00000,ko00001,ko04031,ko04147	-	-	-	Ras
g16726.t1	34740.HMEL009272-PA	2e-217	602.0	COG5333@1|root,KOG2496@2759|Eukaryota,38DJD@33154|Opisthokonta,3BFF1@33208|Metazoa,3CUDB@33213|Bilateria,41XRR@6656|Arthropoda,3SFWR@50557|Insecta,441YK@7088|Lepidoptera	6656|Arthropoda	DKL	Cyclin C-terminal domain	CycH	GO:0000079,GO:0000428,GO:0001932,GO:0005575,GO:0005622,GO:0005623,GO:0005634,GO:0005654,GO:0005667,GO:0005675,GO:0006139,GO:0006351,GO:0006366,GO:0006725,GO:0006807,GO:0008150,GO:0008152,GO:0009058,GO:0009059,GO:0009987,GO:0010467,GO:0016070,GO:0016591,GO:0018130,GO:0019220,GO:0019222,GO:0019438,GO:0030880,GO:0031323,GO:0031399,GO:0031974,GO:0031981,GO:0032268,GO:0032774,GO:0032806,GO:0032991,GO:0034641,GO:0034645,GO:0034654,GO:0042325,GO:0043170,GO:0043226,GO:0043227,GO:0043229,GO:0043231,GO:0043233,GO:0043549,GO:0044237,GO:0044238,GO:0044249,GO:0044260,GO:0044271,GO:0044422,GO:0044424,GO:0044428,GO:0044446,GO:0044451,GO:0044464,GO:0044798,GO:0045859,GO:0046483,GO:0050789,GO:0050790,GO:0050794,GO:0051171,GO:0051174,GO:0051246,GO:0051338,GO:0051726,GO:0055029,GO:0060255,GO:0061695,GO:0065007,GO:0065009,GO:0070013,GO:0071704,GO:0071900,GO:0080090,GO:0090304,GO:0090575,GO:0097659,GO:1901360,GO:1901362,GO:1901576,GO:1902494,GO:1902554,GO:1902911,GO:1904029,GO:1990234	-	ko:K06634	ko03022,ko03420,ko04110,map03022,map03420,map04110	M00290	-	-	ko00000,ko00001,ko00002,ko03021,ko03400	-	-	-	Cyclin_C_2,Cyclin_N
g16727.t1	13037.EHJ78383	5.92e-261	717.0	KOG3644@1|root,KOG3644@2759|Eukaryota,38BM7@33154|Opisthokonta,3BA9E@33208|Metazoa,3CRD3@33213|Bilateria,41UGU@6656|Arthropoda,3SGCC@50557|Insecta,442DG@7088|Lepidoptera	6656|Arthropoda	T	Neurotransmitter-gated ion-channel transmembrane region	GluCl	GO:0003008,GO:0003674,GO:0005215,GO:0005216,GO:0005230,GO:0005231,GO:0005234,GO:0005253,GO:0005254,GO:0006810,GO:0006811,GO:0006820,GO:0006821,GO:0007154,GO:0007165,GO:0007166,GO:0007267,GO:0007268,GO:0008068,GO:0008150,GO:0008509,GO:0009987,GO:0015075,GO:0015103,GO:0015108,GO:0015267,GO:0015276,GO:0015318,GO:0015698,GO:0022803,GO:0022834,GO:0022836,GO:0022838,GO:0022839,GO:0022857,GO:0023052,GO:0032501,GO:0034220,GO:0042391,GO:0050789,GO:0050794,GO:0050877,GO:0050896,GO:0051179,GO:0051234,GO:0051716,GO:0055085,GO:0060078,GO:0060079,GO:0065007,GO:0065008,GO:0098656,GO:0098660,GO:0098661,GO:0098916,GO:0099095,GO:0099536,GO:0099537,GO:0099565,GO:1902476,GO:1905114	-	ko:K05273	-	-	-	-	ko00000,ko04040	1.A.9.4	-	-	Neur_chan_LBD,Neur_chan_memb
g16728.t1	34740.HMEL003876-PA	0.0	880.0	COG5640@1|root,KOG3627@2759|Eukaryota,39W3P@33154|Opisthokonta,3B95I@33208|Metazoa,3D3VM@33213|Bilateria,41UJZ@6656|Arthropoda,3SGQ0@50557|Insecta,4488H@7088|Lepidoptera	6656|Arthropoda	E	Clip or disulphide knot domain	CLIPD3	-	-	-	-	-	-	-	-	-	-	-	Trypsin
g16729.t1	7091.BGIBMGA008674-TA	8.1e-155	438.0	KOG3012@1|root,KOG3012@2759|Eukaryota,38KJ5@33154|Opisthokonta,3BDB9@33208|Metazoa,3CSV5@33213|Bilateria,41UG8@6656|Arthropoda,3SKBW@50557|Insecta,447HA@7088|Lepidoptera	6656|Arthropoda	S	UNC-50 family	-	-	-	-	-	-	-	-	-	-	-	-	UNC-50
g16730.t1	7091.BGIBMGA008719-TA	0.0	2321.0	2BW70@1|root,2QPUI@2759|Eukaryota,38DSW@33154|Opisthokonta,3BC6W@33208|Metazoa,3CWQV@33213|Bilateria,41VYW@6656|Arthropoda,3SIY5@50557|Insecta,447F6@7088|Lepidoptera	6656|Arthropoda	S	DNA replication-independent nucleosome assembly	-	-	-	ko:K17613	-	-	-	-	ko00000,ko01009	-	-	-	-
g16731.t1	34740.HMEL003873-PA	8.12e-104	305.0	KOG4691@1|root,KOG4691@2759|Eukaryota,3A3EB@33154|Opisthokonta,3BS0W@33208|Metazoa,3D8DT@33213|Bilateria,41ZPU@6656|Arthropoda,3SMZ0@50557|Insecta,442WX@7088|Lepidoptera	6656|Arthropoda	S	Mitochondrial ribosome subunit S26	mRpS26	-	-	ko:K17405	-	-	-	-	br01610,ko00000,ko03011	-	-	-	MRP-S26
g16732.t1	13037.EHJ66214	3.1e-141	412.0	KOG3122@1|root,KOG3122@2759|Eukaryota,38HHT@33154|Opisthokonta,3BDK0@33208|Metazoa,3CZ50@33213|Bilateria,420Q4@6656|Arthropoda,3SNT0@50557|Insecta,443IH@7088|Lepidoptera	6656|Arthropoda	K	RNA polymerase III RPC4	-	-	-	ko:K03026	ko00230,ko00240,ko01100,ko03020,ko04623,ko05169,map00230,map00240,map01100,map03020,map04623,map05169	M00181	R00435,R00441,R00442,R00443	RC02795	br01611,ko00000,ko00001,ko00002,ko03021	-	-	-	RNA_pol_Rpc4
g16733.t1	34740.HMEL003871-PA	2.19e-74	228.0	2F6C1@1|root,2T7E1@2759|Eukaryota,391P5@33154|Opisthokonta,3C774@33208|Metazoa,3DN75@33213|Bilateria,424MJ@6656|Arthropoda,3T19P@50557|Insecta,44A5P@7088|Lepidoptera	6656|Arthropoda	-	-	-	-	-	-	-	-	-	-	-	-	-	-	-
g16734.t1	34740.HMEL003870-PA	4.5e-97	282.0	COG5603@1|root,KOG3487@2759|Eukaryota,3A0GZ@33154|Opisthokonta,3BQJ5@33208|Metazoa,3D75K@33213|Bilateria,41Z9X@6656|Arthropoda,3SMMQ@50557|Insecta,4468H@7088|Lepidoptera	6656|Arthropoda	U	Sedlin, N-terminal conserved region	-	GO:0000003,GO:0006403,GO:0006810,GO:0007154,GO:0007165,GO:0007166,GO:0007224,GO:0007276,GO:0007283,GO:0008150,GO:0009987,GO:0015931,GO:0019953,GO:0022414,GO:0023052,GO:0032501,GO:0032504,GO:0033036,GO:0033227,GO:0044703,GO:0048232,GO:0048609,GO:0050657,GO:0050658,GO:0050789,GO:0050794,GO:0050896,GO:0051179,GO:0051234,GO:0051236,GO:0051704,GO:0051716,GO:0065007,GO:0071702,GO:0071705	-	ko:K20301	-	-	-	-	ko00000,ko04131	-	-	-	Sedlin_N
g16735.t1	34740.HMEL003868-PA	1.37e-195	572.0	COG5185@1|root,KOG0995@2759|Eukaryota,38HGM@33154|Opisthokonta,3B9AR@33208|Metazoa,3CWEJ@33213|Bilateria,420TD@6656|Arthropoda,3SWZ2@50557|Insecta,442MZ@7088|Lepidoptera	6656|Arthropoda	D	HEC/Ndc80p family	-	GO:0000070,GO:0000278,GO:0000280,GO:0000775,GO:0000776,GO:0000819,GO:0003674,GO:0005488,GO:0005515,GO:0005575,GO:0005622,GO:0005623,GO:0005694,GO:0006996,GO:0007049,GO:0007059,GO:0007080,GO:0008150,GO:0009987,GO:0016043,GO:0022402,GO:0031262,GO:0032991,GO:0043226,GO:0043228,GO:0043229,GO:0043232,GO:0044422,GO:0044424,GO:0044427,GO:0044446,GO:0044464,GO:0048285,GO:0050000,GO:0051179,GO:0051234,GO:0051276,GO:0051303,GO:0051310,GO:0051640,GO:0051641,GO:0051649,GO:0051656,GO:0071840,GO:0098687,GO:0098813,GO:0140014,GO:1903047	-	ko:K11547	-	-	-	-	ko00000,ko03036	-	-	-	Ndc80_HEC
g16736.t1	13037.EHJ70651	3.55e-297	841.0	COG5117@1|root,KOG2153@2759|Eukaryota,38C9J@33154|Opisthokonta,3BF7I@33208|Metazoa,3CUVW@33213|Bilateria,41XGK@6656|Arthropoda,3SI20@50557|Insecta,445B6@7088|Lepidoptera	6656|Arthropoda	JU	Nucleolar complex-associated protein	-	-	-	ko:K14834	-	-	-	-	ko00000,ko03009	-	-	-	CBF,NOC3p
g16736.t2	13037.EHJ70651	4.7e-296	839.0	COG5117@1|root,KOG2153@2759|Eukaryota,38C9J@33154|Opisthokonta,3BF7I@33208|Metazoa,3CUVW@33213|Bilateria,41XGK@6656|Arthropoda,3SI20@50557|Insecta,445B6@7088|Lepidoptera	6656|Arthropoda	JU	Nucleolar complex-associated protein	-	-	-	ko:K14834	-	-	-	-	ko00000,ko03009	-	-	-	CBF,NOC3p
g16737.t1	7029.ACYPI37642-PA	7.79e-147	431.0	KOG4585@1|root,KOG4585@2759|Eukaryota,39THK@33154|Opisthokonta,3BGF1@33208|Metazoa,3D09T@33213|Bilateria,41Z3Y@6656|Arthropoda,3SIRQ@50557|Insecta	6656|Arthropoda	L	DDE superfamily endonuclease	-	-	-	-	-	-	-	-	-	-	-	-	DDE_Tnp_4
g16738.t1	34740.HMEL003866-PA	0.0	1139.0	KOG3528@1|root,KOG3528@2759|Eukaryota,39N21@33154|Opisthokonta,3CPM7@33208|Metazoa,3E5S6@33213|Bilateria,42AU6@6656|Arthropoda,3T07P@50557|Insecta,442CA@7088|Lepidoptera	6656|Arthropoda	S	Domain present in PSD-95, Dlg, and ZO-1/2.	-	-	-	ko:K16449	-	-	-	-	ko00000	-	-	-	PDZ
g16739.t1	13037.EHJ70840	5.65e-163	482.0	KOG3589@1|root,KOG3589@2759|Eukaryota,38BHQ@33154|Opisthokonta,3BFQI@33208|Metazoa,3D2D2@33213|Bilateria,41YDS@6656|Arthropoda,3SJMZ@50557|Insecta,442VZ@7088|Lepidoptera	6656|Arthropoda	T	Raf-like Ras-binding domain	-	GO:0000003,GO:0000578,GO:0001885,GO:0001965,GO:0002009,GO:0002064,GO:0002065,GO:0002066,GO:0003002,GO:0003006,GO:0003008,GO:0003013,GO:0003015,GO:0003158,GO:0003674,GO:0005092,GO:0005096,GO:0005488,GO:0005515,GO:0005575,GO:0005622,GO:0005623,GO:0005737,GO:0005938,GO:0006810,GO:0006950,GO:0006952,GO:0006979,GO:0006996,GO:0007010,GO:0007043,GO:0007154,GO:0007163,GO:0007165,GO:0007186,GO:0007272,GO:0007275,GO:0007276,GO:0007281,GO:0007292,GO:0007300,GO:0007303,GO:0007308,GO:0007309,GO:0007310,GO:0007389,GO:0007399,GO:0007405,GO:0007417,GO:0007419,GO:0007591,GO:0007593,GO:0008047,GO:0008069,GO:0008150,GO:0008277,GO:0008283,GO:0008356,GO:0008366,GO:0009266,GO:0009408,GO:0009605,GO:0009607,GO:0009620,GO:0009628,GO:0009653,GO:0009786,GO:0009790,GO:0009798,GO:0009880,GO:0009888,GO:0009950,GO:0009953,GO:0009966,GO:0009987,GO:0009991,GO:0009994,GO:0010001,GO:0010646,GO:0014045,GO:0016043,GO:0016333,GO:0016334,GO:0016482,GO:0017145,GO:0019953,GO:0019991,GO:0021700,GO:0021782,GO:0022008,GO:0022404,GO:0022412,GO:0022414,GO:0022607,GO:0023051,GO:0023052,GO:0030029,GO:0030036,GO:0030154,GO:0030234,GO:0030695,GO:0030707,GO:0030855,GO:0030865,GO:0030866,GO:0031667,GO:0032291,GO:0032501,GO:0032502,GO:0032504,GO:0034329,GO:0034330,GO:0036445,GO:0042063,GO:0042303,GO:0042335,GO:0042594,GO:0043085,GO:0043087,GO:0043207,GO:0043297,GO:0043473,GO:0043547,GO:0044085,GO:0044093,GO:0044424,GO:0044444,GO:0044448,GO:0044464,GO:0044703,GO:0045165,GO:0045177,GO:0045179,GO:0045216,GO:0045446,GO:0046907,GO:0048066,GO:0048067,GO:0048085,GO:0048103,GO:0048468,GO:0048469,GO:0048477,GO:0048513,GO:0048583,GO:0048599,GO:0048609,GO:0048699,GO:0048729,GO:0048731,GO:0048856,GO:0048869,GO:0050789,GO:0050790,GO:0050794,GO:0050832,GO:0050896,GO:0051179,GO:0051234,GO:0051301,GO:0051302,GO:0051336,GO:0051345,GO:0051641,GO:0051649,GO:0051704,GO:0051707,GO:0051716,GO:0055057,GO:0055059,GO:0060429,GO:0060589,GO:0060856,GO:0060857,GO:0061028,GO:0061351,GO:0065007,GO:0065009,GO:0071840,GO:0071944,GO:0072089,GO:0098542,GO:0098722,GO:0098772,GO:0099568,GO:0099738	-	ko:K16449	-	-	-	-	ko00000	-	-	-	RBD,RGS
g16740.t1	7091.BGIBMGA008714-TA	4.06e-165	468.0	KOG4599@1|root,KOG4599@2759|Eukaryota,38D2U@33154|Opisthokonta,3BA7P@33208|Metazoa,3D0T8@33213|Bilateria,41X5R@6656|Arthropoda,3SIV5@50557|Insecta,4475N@7088|Lepidoptera	6656|Arthropoda	J	Tim44-like domain	mRpL45	-	-	ko:K17426	-	-	-	-	br01610,ko00000,ko03011	-	-	-	Tim44
g16741.t1	13037.EHJ74619	1.07e-257	711.0	KOG2297@1|root,KOG2297@2759|Eukaryota,38DZM@33154|Opisthokonta,3BFWH@33208|Metazoa,3CTTS@33213|Bilateria,41WII@6656|Arthropoda,3SKHE@50557|Insecta,446XV@7088|Lepidoptera	6656|Arthropoda	J	eIF4-gamma/eIF5/eIF2-epsilon	-	GO:0000003,GO:0000902,GO:0000904,GO:0002064,GO:0002065,GO:0002066,GO:0003006,GO:0003008,GO:0003674,GO:0005488,GO:0005515,GO:0005575,GO:0005622,GO:0005623,GO:0005737,GO:0006417,GO:0006928,GO:0006935,GO:0007275,GO:0007276,GO:0007281,GO:0007292,GO:0007399,GO:0007409,GO:0007411,GO:0007610,GO:0007611,GO:0007613,GO:0007616,GO:0008037,GO:0008038,GO:0008150,GO:0009605,GO:0009636,GO:0009653,GO:0009888,GO:0009889,GO:0009890,GO:0009892,GO:0009987,GO:0010033,GO:0010468,GO:0010556,GO:0010558,GO:0010605,GO:0010608,GO:0010629,GO:0016043,GO:0016198,GO:0016199,GO:0017148,GO:0019222,GO:0019953,GO:0022008,GO:0022412,GO:0022414,GO:0030030,GO:0030154,GO:0030175,GO:0030182,GO:0030424,GO:0030426,GO:0030427,GO:0030534,GO:0030707,GO:0030855,GO:0031175,GO:0031323,GO:0031324,GO:0031326,GO:0031327,GO:0031344,GO:0031346,GO:0031369,GO:0032268,GO:0032269,GO:0032501,GO:0032502,GO:0032504,GO:0032989,GO:0032990,GO:0033267,GO:0034248,GO:0034249,GO:0036477,GO:0040011,GO:0042221,GO:0042330,GO:0042493,GO:0042995,GO:0043005,GO:0043021,GO:0043022,GO:0043024,GO:0043025,GO:0044087,GO:0044089,GO:0044295,GO:0044297,GO:0044424,GO:0044463,GO:0044464,GO:0044703,GO:0044877,GO:0045471,GO:0046677,GO:0048149,GO:0048468,GO:0048477,GO:0048518,GO:0048519,GO:0048522,GO:0048523,GO:0048609,GO:0048666,GO:0048667,GO:0048699,GO:0048731,GO:0048812,GO:0048856,GO:0048858,GO:0048869,GO:0050789,GO:0050794,GO:0050877,GO:0050890,GO:0050896,GO:0051128,GO:0051130,GO:0051171,GO:0051172,GO:0051246,GO:0051248,GO:0051489,GO:0051491,GO:0051704,GO:0060255,GO:0060429,GO:0060491,GO:0061564,GO:0065007,GO:0071840,GO:0080090,GO:0097305,GO:0097458,GO:0097485,GO:0098858,GO:0120025,GO:0120032,GO:0120034,GO:0120035,GO:0120036,GO:0120038,GO:0120039,GO:0150034,GO:1901700,GO:2000112,GO:2000113	-	-	-	-	-	-	-	-	-	-	W2
g16743.t1	7091.BGIBMGA008713-TA	5.87e-58	215.0	2BXBT@1|root,2SESE@2759|Eukaryota,395CH@33154|Opisthokonta,3CA0Y@33208|Metazoa,3DR55@33213|Bilateria,427AJ@6656|Arthropoda,3SX4H@50557|Insecta,443DH@7088|Lepidoptera	6656|Arthropoda	L	breast cancer carboxy-terminal domain	-	-	-	ko:K19403	-	-	-	-	ko00000,ko03036	-	-	-	-
g16744.t1	13037.EHJ64050	1.32e-202	566.0	28IRP@1|root,2QR2Z@2759|Eukaryota,38DP5@33154|Opisthokonta,3BBZ1@33208|Metazoa,3CVAC@33213|Bilateria,41XQV@6656|Arthropoda,3SHBZ@50557|Insecta,445V0@7088|Lepidoptera	6656|Arthropoda	S	Bardet-Biedl syndrome 5 protein	-	GO:0006996,GO:0008150,GO:0009987,GO:0016043,GO:0022607,GO:0030030,GO:0030031,GO:0044085,GO:0044782,GO:0060271,GO:0070925,GO:0071840,GO:0120031,GO:0120036	-	ko:K16748	-	-	-	-	ko00000,ko03036	-	-	-	BBL5
g16746.t1	13037.EHJ72957	1.64e-207	594.0	KOG3515@1|root,KOG3515@2759|Eukaryota,39YBR@33154|Opisthokonta,3BP6P@33208|Metazoa,3D22P@33213|Bilateria,41UAH@6656|Arthropoda,3SZ56@50557|Insecta,448ES@7088|Lepidoptera	6656|Arthropoda	T	Immunoglobulin like	-	-	-	-	-	-	-	-	-	-	-	-	C2-set_2
g16747.t1	13037.EHJ72957	6.64e-194	568.0	KOG3515@1|root,KOG3515@2759|Eukaryota,39YBR@33154|Opisthokonta,3BP6P@33208|Metazoa,3D22P@33213|Bilateria,41UAH@6656|Arthropoda,3SZ56@50557|Insecta,448ES@7088|Lepidoptera	6656|Arthropoda	T	Immunoglobulin like	-	-	-	-	-	-	-	-	-	-	-	-	-
g16748.t1	34740.HMEL002186-PA	1.49e-34	120.0	2D8XY@1|root,2TC10@2759|Eukaryota,397DY@33154|Opisthokonta,3CBQ1@33208|Metazoa,3DSZK@33213|Bilateria,4292J@6656|Arthropoda,3SYJF@50557|Insecta,447I7@7088|Lepidoptera	6656|Arthropoda	-	-	-	-	-	-	-	-	-	-	-	-	-	-	-
g16749.t1	34740.HMEL009672-PA	0.0	1002.0	COG3325@1|root,KOG2806@2759|Eukaryota,38BJK@33154|Opisthokonta,3C9QY@33208|Metazoa,3DQVJ@33213|Bilateria,42C7H@6656|Arthropoda,3SWU6@50557|Insecta,441VW@7088|Lepidoptera	6656|Arthropoda	G	Chitinase A, N-terminal domain	-	-	-	-	-	-	-	-	-	-	-	-	ChitinaseA_N,Glyco_hydro_18
g16751.t1	13037.EHJ76360	1.46e-97	301.0	2BXN7@1|root,2S2FI@2759|Eukaryota,3A4JA@33154|Opisthokonta,3BREM@33208|Metazoa,3D86A@33213|Bilateria,41ZR9@6656|Arthropoda,3SN45@50557|Insecta,44713@7088|Lepidoptera	6656|Arthropoda	S	BTB/POZ domain	-	-	-	-	-	-	-	-	-	-	-	-	BTB,zf-C2H2
g16754.t1	136037.KDR20414	1.59e-298	830.0	KOG0318@1|root,KOG0318@2759|Eukaryota,38FD6@33154|Opisthokonta,3BHXR@33208|Metazoa,3CVF4@33213|Bilateria,41WW2@6656|Arthropoda,3SIWF@50557|Insecta	6656|Arthropoda	Z	Actin-interacting protein 1-like	flr	GO:0000003,GO:0001667,GO:0001736,GO:0001738,GO:0002009,GO:0002064,GO:0002065,GO:0002066,GO:0002165,GO:0003006,GO:0005575,GO:0005622,GO:0005623,GO:0005856,GO:0006928,GO:0006996,GO:0007010,GO:0007015,GO:0007164,GO:0007275,GO:0007276,GO:0007281,GO:0007292,GO:0007297,GO:0007298,GO:0007399,GO:0007444,GO:0007472,GO:0007476,GO:0007552,GO:0007560,GO:0008064,GO:0008150,GO:0008154,GO:0008544,GO:0009653,GO:0009791,GO:0009886,GO:0009887,GO:0009888,GO:0009913,GO:0009987,GO:0010631,GO:0010639,GO:0010927,GO:0016043,GO:0016477,GO:0019953,GO:0022008,GO:0022411,GO:0022412,GO:0022414,GO:0022607,GO:0030029,GO:0030030,GO:0030036,GO:0030042,GO:0030154,GO:0030182,GO:0030239,GO:0030707,GO:0030832,GO:0030833,GO:0030834,GO:0030855,GO:0031032,GO:0032271,GO:0032501,GO:0032502,GO:0032504,GO:0032535,GO:0032956,GO:0032970,GO:0032984,GO:0032989,GO:0033043,GO:0034315,GO:0034316,GO:0035107,GO:0035114,GO:0035120,GO:0035220,GO:0035239,GO:0035295,GO:0035315,GO:0035316,GO:0035317,GO:0040011,GO:0042692,GO:0043226,GO:0043228,GO:0043229,GO:0043232,GO:0043244,GO:0043254,GO:0043624,GO:0043933,GO:0044085,GO:0044087,GO:0044424,GO:0044464,GO:0044703,GO:0045214,GO:0048468,GO:0048477,GO:0048513,GO:0048519,GO:0048523,GO:0048563,GO:0048569,GO:0048609,GO:0048646,GO:0048699,GO:0048707,GO:0048729,GO:0048731,GO:0048736,GO:0048737,GO:0048856,GO:0048869,GO:0048870,GO:0050789,GO:0050794,GO:0051125,GO:0051126,GO:0051128,GO:0051129,GO:0051146,GO:0051179,GO:0051261,GO:0051493,GO:0051494,GO:0051674,GO:0051704,GO:0055001,GO:0055002,GO:0060429,GO:0060562,GO:0061061,GO:0065007,GO:0065008,GO:0070925,GO:0071840,GO:0090066,GO:0090130,GO:0090132,GO:0097435,GO:0110053,GO:0120036,GO:1901879,GO:1902903,GO:1902904	-	-	-	-	-	-	-	-	-	-	WD40
g16755.t1	13037.EHJ76357	3.17e-114	340.0	COG5024@1|root,KOG0654@2759|Eukaryota,39MVV@33154|Opisthokonta,3CPFE@33208|Metazoa,3E5KD@33213|Bilateria,420TN@6656|Arthropoda,3SP3X@50557|Insecta,44223@7088|Lepidoptera	6656|Arthropoda	D	domain present in cyclins, TFIIB and Retinoblastoma	-	GO:0000003,GO:0000278,GO:0001932,GO:0003006,GO:0003674,GO:0007049,GO:0007275,GO:0007276,GO:0007281,GO:0007292,GO:0007293,GO:0008150,GO:0009653,GO:0009790,GO:0009987,GO:0010468,GO:0016538,GO:0019207,GO:0019220,GO:0019222,GO:0019887,GO:0019953,GO:0022412,GO:0022414,GO:0030154,GO:0030234,GO:0031323,GO:0031399,GO:0032268,GO:0032501,GO:0032502,GO:0032504,GO:0042325,GO:0043549,GO:0044703,GO:0045448,GO:0045859,GO:0048468,GO:0048477,GO:0048609,GO:0048646,GO:0048856,GO:0048869,GO:0050789,GO:0050790,GO:0050794,GO:0051171,GO:0051174,GO:0051246,GO:0051338,GO:0051704,GO:0060255,GO:0060966,GO:0060968,GO:0065007,GO:0065009,GO:0080090,GO:0098772	3.6.4.13	ko:K13983	-	-	-	-	ko00000,ko01000,ko03036	-	-	-	Cyclin_N
g16756.t1	7091.BGIBMGA001718-TA	2.36e-08	60.5	2CW2C@1|root,2RTFR@2759|Eukaryota,39N0K@33154|Opisthokonta,3CPJR@33208|Metazoa,3DJR6@33213|Bilateria,42ASH@6656|Arthropoda,3SS7K@50557|Insecta	7091.BGIBMGA001718-TA|-	-	-	-	-	-	-	-	-	-	-	-	-	-	-	-
g16757.t1	7091.BGIBMGA013019-TA	2.84e-134	404.0	KOG3105@1|root,KOG3105@2759|Eukaryota,39V1H@33154|Opisthokonta,3BJWN@33208|Metazoa,3D5B0@33213|Bilateria,41UKY@6656|Arthropoda,3SJNM@50557|Insecta	6656|Arthropoda	S	Encoded by	-	-	-	-	-	-	-	-	-	-	-	-	HTH_Tnp_Tc5,HTH_psq
g16758.t1	13037.EHJ76357	7.39e-61	203.0	COG5024@1|root,KOG0654@2759|Eukaryota,39MVV@33154|Opisthokonta,3CPFE@33208|Metazoa,3E5KD@33213|Bilateria,420TN@6656|Arthropoda,3SP3X@50557|Insecta,44223@7088|Lepidoptera	6656|Arthropoda	D	domain present in cyclins, TFIIB and Retinoblastoma	-	GO:0000003,GO:0000278,GO:0001932,GO:0003006,GO:0003674,GO:0007049,GO:0007275,GO:0007276,GO:0007281,GO:0007292,GO:0007293,GO:0008150,GO:0009653,GO:0009790,GO:0009987,GO:0010468,GO:0016538,GO:0019207,GO:0019220,GO:0019222,GO:0019887,GO:0019953,GO:0022412,GO:0022414,GO:0030154,GO:0030234,GO:0031323,GO:0031399,GO:0032268,GO:0032501,GO:0032502,GO:0032504,GO:0042325,GO:0043549,GO:0044703,GO:0045448,GO:0045859,GO:0048468,GO:0048477,GO:0048609,GO:0048646,GO:0048856,GO:0048869,GO:0050789,GO:0050790,GO:0050794,GO:0051171,GO:0051174,GO:0051246,GO:0051338,GO:0051704,GO:0060255,GO:0060966,GO:0060968,GO:0065007,GO:0065009,GO:0080090,GO:0098772	3.6.4.13	ko:K13983	-	-	-	-	ko00000,ko01000,ko03036	-	-	-	-
g16759.t1	7091.BGIBMGA008705-TA	1.42e-147	417.0	2CJ08@1|root,2QXQD@2759|Eukaryota,39YJ2@33154|Opisthokonta,3BM5S@33208|Metazoa,3D418@33213|Bilateria,41WNT@6656|Arthropoda,3SJU1@50557|Insecta,441RW@7088|Lepidoptera	6656|Arthropoda	S	Na+ channel auxiliary subunit TipE	Teh1	GO:0002028,GO:0003674,GO:0008150,GO:0010959,GO:0016247,GO:0017080,GO:0032879,GO:0043269,GO:0050789,GO:0051049,GO:0065007,GO:0065009,GO:0098772	-	-	-	-	-	-	-	-	-	-	TipE
g16760.t1	34740.HMEL009679-PA	8.59e-206	585.0	COG0101@1|root,KOG2553@2759|Eukaryota,38F38@33154|Opisthokonta,3BAFB@33208|Metazoa,3CSMI@33213|Bilateria,41W00@6656|Arthropoda,3SJ98@50557|Insecta,443AH@7088|Lepidoptera	6656|Arthropoda	J	tRNA pseudouridine synthase	-	-	5.4.99.12	ko:K06173,ko:K20674	ko04624,map04624	-	-	-	ko00000,ko00001,ko01000,ko01002,ko03016	-	-	-	PseudoU_synth_1
g16761.t1	7070.TC012970-PA	3.87e-58	202.0	28R8K@1|root,2QXXP@2759|Eukaryota,39Y7E@33154|Opisthokonta,3BNIR@33208|Metazoa,3D4BA@33213|Bilateria,41YTH@6656|Arthropoda,3SM2H@50557|Insecta	6656|Arthropoda	-	-	-	-	-	-	-	-	-	-	-	-	-	-	-
g16761.t2	7029.ACYPI061265-PA	1.89e-43	165.0	28R8K@1|root,2QXXP@2759|Eukaryota,39Y7E@33154|Opisthokonta,3BNIR@33208|Metazoa,3D4BA@33213|Bilateria,41YTH@6656|Arthropoda,3SM2H@50557|Insecta	6656|Arthropoda	-	-	-	-	-	-	-	-	-	-	-	-	-	-	DUF4371
g16763.t1	7070.TC010748-PA	7.74e-80	259.0	2CXRP@1|root,2RZ9M@2759|Eukaryota,3A84X@33154|Opisthokonta,3BTAV@33208|Metazoa,3DA8J@33213|Bilateria,429U5@6656|Arthropoda,3SP0B@50557|Insecta	6656|Arthropoda	S	DDE superfamily endonuclease	-	-	-	-	-	-	-	-	-	-	-	-	DDE_3,HTH_23,HTH_Tnp_Tc3_2
g16779.t1	7029.ACYPI32514-PA	2.93e-78	253.0	COG2801@1|root,KOG0017@2759|Eukaryota,39YEF@33154|Opisthokonta,3BFFD@33208|Metazoa,3CYCR@33213|Bilateria,42CRI@6656|Arthropoda,3SXH7@50557|Insecta,3ED60@33342|Paraneoptera	6656|Arthropoda	L	KRAB-A domain containing 2	-	-	-	-	-	-	-	-	-	-	-	-	rve
g16789.t1	69319.XP_008552699.1	1.02e-51	176.0	COG5599@1|root,2QR81@2759|Eukaryota,38V9A@33154|Opisthokonta,3BEVC@33208|Metazoa,3CSG4@33213|Bilateria,41W74@6656|Arthropoda,3SFY1@50557|Insecta,46FAJ@7399|Hymenoptera	33213|Bilateria	T	Tyrosine-protein phosphatase non-receptor type	-	-	3.1.3.48	ko:K18038	-	-	-	-	ko00000,ko01000,ko01009	-	-	-	Y_phosphatase
g16791.t1	69319.XP_008552740.1	1.81e-68	221.0	COG5599@1|root,2QR81@2759|Eukaryota,38V9A@33154|Opisthokonta,3BEVC@33208|Metazoa,3CSG4@33213|Bilateria,41W74@6656|Arthropoda,3SFY1@50557|Insecta,46FAJ@7399|Hymenoptera	33213|Bilateria	T	Tyrosine-protein phosphatase non-receptor type	-	-	3.1.3.48	ko:K18038	-	-	-	-	ko00000,ko01000,ko01009	-	-	-	Y_phosphatase
g16794.t1	69319.XP_008548475.1	9.49e-61	199.0	COG5599@1|root,2QR81@2759|Eukaryota,38V9A@33154|Opisthokonta,3BEVC@33208|Metazoa,3CSG4@33213|Bilateria,41W74@6656|Arthropoda,3SFY1@50557|Insecta,46FAJ@7399|Hymenoptera	33213|Bilateria	T	Tyrosine-protein phosphatase non-receptor type	-	-	3.1.3.48	ko:K18038	-	-	-	-	ko00000,ko01000,ko01009	-	-	-	Y_phosphatase
g16814.t1	34740.HMEL006963-PA	1.06e-156	449.0	COG4286@1|root,KOG2948@2759|Eukaryota,38BVY@33154|Opisthokonta,3BA40@33208|Metazoa,3CXPS@33213|Bilateria,41XP8@6656|Arthropoda,3SFPV@50557|Insecta,445BT@7088|Lepidoptera	6656|Arthropoda	S	Uncharacterised protein family (UPF0160)	-	-	-	-	-	-	-	-	-	-	-	-	UPF0160
g16815.t1	13037.EHJ65330	3.25e-25	96.3	2E5BE@1|root,2SC58@2759|Eukaryota,3ADI0@33154|Opisthokonta,3BWJJ@33208|Metazoa,3DC8X@33213|Bilateria,421ND@6656|Arthropoda,3SPSQ@50557|Insecta	6656|Arthropoda	-	-	-	-	-	-	-	-	-	-	-	-	-	-	-
g16817.t1	34740.HMEL011590-PA	2.48e-80	242.0	KOG3885@1|root,KOG3885@2759|Eukaryota,394NR@33154|Opisthokonta,3C9PK@33208|Metazoa,3DQU7@33213|Bilateria,4245C@6656|Arthropoda,3T0XT@50557|Insecta,448B3@7088|Lepidoptera	6656|Arthropoda	T	Fibroblast growth factor	-	-	-	-	-	-	-	-	-	-	-	-	FGF
g16818.t1	34740.HMEL011591-PA	1.48e-104	315.0	2FANG@1|root,2TBVF@2759|Eukaryota,39770@33154|Opisthokonta,3CBHN@33208|Metazoa,3DSSZ@33213|Bilateria,428VZ@6656|Arthropoda,3SYCK@50557|Insecta,44759@7088|Lepidoptera	6656|Arthropoda	-	-	-	-	-	-	-	-	-	-	-	-	-	-	zf-BED
g16819.t1	13037.EHJ75402	1.22e-220	615.0	KOG2643@1|root,KOG2643@2759|Eukaryota,38S6F@33154|Opisthokonta,3BBI9@33208|Metazoa,3CT53@33213|Bilateria,41W6C@6656|Arthropoda,3SGFV@50557|Insecta,44939@7088|Lepidoptera	6656|Arthropoda	T	EF-hand domain	-	-	-	-	-	-	-	-	-	-	-	-	EF-hand_8
g5421.t1	7091.BGIBMGA013207-TA	3.04e-45	170.0	2EYGC@1|root,2SZZJ@2759|Eukaryota,38VNT@33154|Opisthokonta,3C7AH@33208|Metazoa,3DNAK@33213|Bilateria,42C7S@6656|Arthropoda,3SSQ3@50557|Insecta,44AD7@7088|Lepidoptera	6656|Arthropoda	-	-	-	-	-	-	-	-	-	-	-	-	-	-	Exo_endo_phos_2,RNase_H,RVT_1
g5422.t1	7091.BGIBMGA013207-TA	4.38e-49	170.0	2EYGC@1|root,2SZZJ@2759|Eukaryota,38VNT@33154|Opisthokonta,3C7AH@33208|Metazoa,3DNAK@33213|Bilateria,42C7S@6656|Arthropoda,3SSQ3@50557|Insecta,44AD7@7088|Lepidoptera	6656|Arthropoda	-	-	-	-	-	-	-	-	-	-	-	-	-	-	RNase_H
g5424.t1	7091.BGIBMGA005854-TA	6.31e-109	338.0	KOG3510@1|root,KOG3510@2759|Eukaryota,39TGX@33154|Opisthokonta,3BKID@33208|Metazoa,3D4KV@33213|Bilateria,41TXB@6656|Arthropoda,3SH0E@50557|Insecta,442N2@7088|Lepidoptera	6656|Arthropoda	T	Fibronectin type 3 domain	-	GO:0001654,GO:0001745,GO:0001751,GO:0001754,GO:0003674,GO:0005488,GO:0005515,GO:0005575,GO:0005623,GO:0005886,GO:0005887,GO:0007155,GO:0007156,GO:0007158,GO:0007272,GO:0007275,GO:0007399,GO:0007423,GO:0008150,GO:0008366,GO:0009653,GO:0009887,GO:0009987,GO:0016020,GO:0016021,GO:0016049,GO:0022008,GO:0022610,GO:0030154,GO:0030182,GO:0031224,GO:0031226,GO:0032501,GO:0032502,GO:0040007,GO:0042051,GO:0042063,GO:0042065,GO:0042461,GO:0042462,GO:0044425,GO:0044459,GO:0044464,GO:0045466,GO:0045467,GO:0046530,GO:0048468,GO:0048513,GO:0048588,GO:0048589,GO:0048592,GO:0048666,GO:0048699,GO:0048731,GO:0048749,GO:0048856,GO:0048869,GO:0071944,GO:0090596,GO:0098609,GO:0098631,GO:0098632,GO:0098742	-	-	-	-	-	-	-	-	-	-	fn3
g5425.t1	13037.EHJ72742	3.41e-160	484.0	KOG3510@1|root,KOG3510@2759|Eukaryota,39TGX@33154|Opisthokonta,3BKID@33208|Metazoa,3D4KV@33213|Bilateria,41TXB@6656|Arthropoda,3SH0E@50557|Insecta,442N2@7088|Lepidoptera	6656|Arthropoda	T	Fibronectin type 3 domain	-	GO:0001654,GO:0001745,GO:0001751,GO:0001754,GO:0003674,GO:0005488,GO:0005515,GO:0005575,GO:0005623,GO:0005886,GO:0005887,GO:0007155,GO:0007156,GO:0007158,GO:0007272,GO:0007275,GO:0007399,GO:0007423,GO:0008150,GO:0008366,GO:0009653,GO:0009887,GO:0009987,GO:0016020,GO:0016021,GO:0016049,GO:0022008,GO:0022610,GO:0030154,GO:0030182,GO:0031224,GO:0031226,GO:0032501,GO:0032502,GO:0040007,GO:0042051,GO:0042063,GO:0042065,GO:0042461,GO:0042462,GO:0044425,GO:0044459,GO:0044464,GO:0045466,GO:0045467,GO:0046530,GO:0048468,GO:0048513,GO:0048588,GO:0048589,GO:0048592,GO:0048666,GO:0048699,GO:0048731,GO:0048749,GO:0048856,GO:0048869,GO:0071944,GO:0090596,GO:0098609,GO:0098631,GO:0098632,GO:0098742	-	-	-	-	-	-	-	-	-	-	Ig_3
g5427.t1	34740.HMEL004490-PA	1.02e-102	297.0	COG5126@1|root,KOG0030@2759|Eukaryota,39ST3@33154|Opisthokonta,3BPSB@33208|Metazoa,3D6SC@33213|Bilateria,41YMG@6656|Arthropoda,3SM79@50557|Insecta,445K7@7088|Lepidoptera	6656|Arthropoda	Z	EF-hand domain	Mlc-c	GO:0003674,GO:0005488,GO:0005515,GO:0005575,GO:0005622,GO:0005623,GO:0005856,GO:0006928,GO:0008092,GO:0008150,GO:0009987,GO:0015629,GO:0016459,GO:0016460,GO:0016461,GO:0017022,GO:0030029,GO:0030048,GO:0031475,GO:0031476,GO:0031477,GO:0032036,GO:0032991,GO:0043226,GO:0043228,GO:0043229,GO:0043232,GO:0044422,GO:0044424,GO:0044430,GO:0044446,GO:0044464	-	ko:K12751	ko04270,ko04530,ko04921,map04270,map04530,map04921	-	-	-	ko00000,ko00001,ko04147,ko04812	-	-	-	EF-hand_6
g5428.t1	7029.ACYPI21598-PA	5.53e-151	475.0	2D24X@1|root,2SKFZ@2759|Eukaryota,3AJ3K@33154|Opisthokonta,3BYPW@33208|Metazoa,3DE32@33213|Bilateria,421YA@6656|Arthropoda,3SQTF@50557|Insecta	6656|Arthropoda	S	Transposase protein	-	-	-	-	-	-	-	-	-	-	-	-	THAP,Tnp_P_element
g5429.t1	13037.EHJ72739	6.07e-122	374.0	KOG0590@1|root,KOG0590@2759|Eukaryota,38FJY@33154|Opisthokonta,3BDCN@33208|Metazoa,3CY84@33213|Bilateria,41VBQ@6656|Arthropoda,3SFR9@50557|Insecta,445YC@7088|Lepidoptera	6656|Arthropoda	T	Protein tyrosine kinase	grp	GO:0000075,GO:0000076,GO:0000077,GO:0000226,GO:0000278,GO:0003674,GO:0003824,GO:0004672,GO:0005575,GO:0005622,GO:0005623,GO:0005634,GO:0006464,GO:0006468,GO:0006793,GO:0006796,GO:0006807,GO:0006950,GO:0006974,GO:0006996,GO:0007010,GO:0007017,GO:0007049,GO:0007050,GO:0007051,GO:0007093,GO:0007098,GO:0007346,GO:0007348,GO:0008150,GO:0008152,GO:0009611,GO:0009794,GO:0009987,GO:0010389,GO:0010564,GO:0010948,GO:0010972,GO:0016043,GO:0016301,GO:0016310,GO:0016740,GO:0016772,GO:0016773,GO:0019538,GO:0022402,GO:0022607,GO:0031023,GO:0031570,GO:0033314,GO:0033554,GO:0036211,GO:0042060,GO:0043170,GO:0043226,GO:0043227,GO:0043229,GO:0043231,GO:0043412,GO:0044085,GO:0044237,GO:0044238,GO:0044260,GO:0044267,GO:0044424,GO:0044464,GO:0044774,GO:0044818,GO:0045786,GO:0045930,GO:0045995,GO:0048519,GO:0048523,GO:0050789,GO:0050793,GO:0050794,GO:0050896,GO:0051225,GO:0051239,GO:0051299,GO:0051716,GO:0051726,GO:0065007,GO:0070925,GO:0071704,GO:0071840,GO:0140096,GO:1901564,GO:1901987,GO:1901988,GO:1901990,GO:1901991,GO:1902749,GO:1902750,GO:1903047,GO:2000026	2.7.11.1	ko:K02216	ko04110,ko04111,ko04113,ko04115,ko04218,ko05166,ko05203,map04110,map04111,map04113,map04115,map04218,map05166,map05203	M00691	-	-	ko00000,ko00001,ko00002,ko01000,ko01001,ko03400	-	-	-	Pkinase
g5429.t2	13037.EHJ72739	1.94e-133	401.0	KOG0590@1|root,KOG0590@2759|Eukaryota,38FJY@33154|Opisthokonta,3BDCN@33208|Metazoa,3CY84@33213|Bilateria,41VBQ@6656|Arthropoda,3SFR9@50557|Insecta,445YC@7088|Lepidoptera	6656|Arthropoda	T	Protein tyrosine kinase	grp	GO:0000075,GO:0000076,GO:0000077,GO:0000226,GO:0000278,GO:0003674,GO:0003824,GO:0004672,GO:0005575,GO:0005622,GO:0005623,GO:0005634,GO:0006464,GO:0006468,GO:0006793,GO:0006796,GO:0006807,GO:0006950,GO:0006974,GO:0006996,GO:0007010,GO:0007017,GO:0007049,GO:0007050,GO:0007051,GO:0007093,GO:0007098,GO:0007346,GO:0007348,GO:0008150,GO:0008152,GO:0009611,GO:0009794,GO:0009987,GO:0010389,GO:0010564,GO:0010948,GO:0010972,GO:0016043,GO:0016301,GO:0016310,GO:0016740,GO:0016772,GO:0016773,GO:0019538,GO:0022402,GO:0022607,GO:0031023,GO:0031570,GO:0033314,GO:0033554,GO:0036211,GO:0042060,GO:0043170,GO:0043226,GO:0043227,GO:0043229,GO:0043231,GO:0043412,GO:0044085,GO:0044237,GO:0044238,GO:0044260,GO:0044267,GO:0044424,GO:0044464,GO:0044774,GO:0044818,GO:0045786,GO:0045930,GO:0045995,GO:0048519,GO:0048523,GO:0050789,GO:0050793,GO:0050794,GO:0050896,GO:0051225,GO:0051239,GO:0051299,GO:0051716,GO:0051726,GO:0065007,GO:0070925,GO:0071704,GO:0071840,GO:0140096,GO:1901564,GO:1901987,GO:1901988,GO:1901990,GO:1901991,GO:1902749,GO:1902750,GO:1903047,GO:2000026	2.7.11.1	ko:K02216	ko04110,ko04111,ko04113,ko04115,ko04218,ko05166,ko05203,map04110,map04111,map04113,map04115,map04218,map05166,map05203	M00691	-	-	ko00000,ko00001,ko00002,ko01000,ko01001,ko03400	-	-	-	Pkinase
g5431.t1	13037.EHJ72737	5.74e-68	211.0	KOG0824@1|root,KOG0824@2759|Eukaryota,3A24Q@33154|Opisthokonta,3BG6K@33208|Metazoa,3D4U3@33213|Bilateria,41ZZM@6656|Arthropoda,3SZ7H@50557|Insecta,447EW@7088|Lepidoptera	6656|Arthropoda	S	Protein phosphatase 1 regulatory subunit	-	-	-	ko:K17555	-	-	-	-	ko00000,ko01009	-	-	-	PP1_inhibitor
g5435.t1	13037.EHJ72736	5.65e-130	413.0	2BZ3V@1|root,2RZ5D@2759|Eukaryota,3A2I4@33154|Opisthokonta,3BQMV@33208|Metazoa,3D7NX@33213|Bilateria,41ZFR@6656|Arthropoda,3SMSB@50557|Insecta,442DP@7088|Lepidoptera	6656|Arthropoda	S	MANEC	-	GO:0006109,GO:0008150,GO:0010675,GO:0010906,GO:0019222,GO:0031323,GO:0050789,GO:0050794,GO:0062012,GO:0065007,GO:0080090	-	-	-	-	-	-	-	-	-	-	Ldl_recept_a,MANEC
g5437.t1	13037.EHJ72735	6.26e-180	550.0	28W3C@1|root,2R2VA@2759|Eukaryota,39MV0@33154|Opisthokonta,3CPEG@33208|Metazoa,3E5JH@33213|Bilateria,41XR8@6656|Arthropoda,3SKQI@50557|Insecta,44570@7088|Lepidoptera	6656|Arthropoda	S	Ninein-like	-	GO:0000242,GO:0003674,GO:0005488,GO:0005515,GO:0005575,GO:0005622,GO:0005623,GO:0005737,GO:0005813,GO:0005815,GO:0005856,GO:0006996,GO:0006997,GO:0006998,GO:0008017,GO:0008092,GO:0008150,GO:0009987,GO:0010256,GO:0015630,GO:0015631,GO:0016043,GO:0034994,GO:0043226,GO:0043228,GO:0043229,GO:0043232,GO:0044422,GO:0044424,GO:0044430,GO:0044444,GO:0044446,GO:0044450,GO:0044464,GO:0061024,GO:0071840	-	ko:K16476,ko:K16477	-	-	-	-	ko00000,ko03036	-	-	-	-
g5438.t1	7091.BGIBMGA005859-TA	4.96e-145	426.0	COG3325@1|root,KOG2806@2759|Eukaryota,39TW0@33154|Opisthokonta,3BNZU@33208|Metazoa,3D58G@33213|Bilateria,41U9J@6656|Arthropoda,3SHAK@50557|Insecta,442Z2@7088|Lepidoptera	6656|Arthropoda	G	Glyco_18	Cht11	-	3.2.1.14	ko:K01183	ko00520,ko01100,map00520,map01100	-	R01206,R02334	RC00467	ko00000,ko00001,ko01000	-	GH18	-	Glyco_hydro_18
g5439.t1	13037.EHJ72733	9.29e-73	222.0	2F65X@1|root,2T77R@2759|Eukaryota,391EV@33154|Opisthokonta,3C71P@33208|Metazoa,3DN1M@33213|Bilateria,424H1@6656|Arthropoda,3STRT@50557|Insecta,449Q5@7088|Lepidoptera	6656|Arthropoda	-	-	-	-	-	-	-	-	-	-	-	-	-	-	-
g5440.t1	13037.EHJ72732	8.36e-171	538.0	28NCG@1|root,2QUXZ@2759|Eukaryota,38CGE@33154|Opisthokonta,3BDA6@33208|Metazoa,3CS8S@33213|Bilateria,41YEN@6656|Arthropoda,3SHK0@50557|Insecta,448B2@7088|Lepidoptera	6656|Arthropoda	S	dsRNA-gated channel SID-1	-	-	-	-	-	-	-	-	-	-	-	-	SID-1_RNA_chan
g5441.t1	13037.EHJ72730	4.75e-242	680.0	COG0156@1|root,KOG1357@2759|Eukaryota,38C0X@33154|Opisthokonta,3BF8P@33208|Metazoa,3CT3N@33213|Bilateria,41U4H@6656|Arthropoda,3SHY1@50557|Insecta,442K5@7088|Lepidoptera	6656|Arthropoda	O	Aminotransferase class I and II	-	GO:0003674,GO:0003824,GO:0004758,GO:0005575,GO:0005623,GO:0005886,GO:0006629,GO:0006643,GO:0006665,GO:0006807,GO:0007275,GO:0007444,GO:0008150,GO:0008152,GO:0008610,GO:0009058,GO:0009888,GO:0009987,GO:0016020,GO:0016408,GO:0016409,GO:0016454,GO:0016740,GO:0016746,GO:0016747,GO:0030148,GO:0032501,GO:0032502,GO:0035295,GO:0044237,GO:0044238,GO:0044249,GO:0044255,GO:0044464,GO:0046467,GO:0048513,GO:0048731,GO:0048856,GO:0060429,GO:0071704,GO:0071944,GO:1901564,GO:1901566,GO:1901576	2.3.1.50	ko:K00654	ko00600,ko01100,ko04071,ko04138,map00600,map01100,map04071,map04138	M00094,M00099	R01281	RC00004,RC02725,RC02849	ko00000,ko00001,ko00002,ko01000,ko01007	-	-	-	Aminotran_1_2
g5442.t1	34740.HMEL004499-PA	2.14e-36	134.0	COG0156@1|root,KOG1357@2759|Eukaryota,38C0X@33154|Opisthokonta,3BF8P@33208|Metazoa,3CT3N@33213|Bilateria,41U4H@6656|Arthropoda,3SHY1@50557|Insecta,442K5@7088|Lepidoptera	6656|Arthropoda	O	Aminotransferase class I and II	-	GO:0003674,GO:0003824,GO:0004758,GO:0005575,GO:0005623,GO:0005886,GO:0006629,GO:0006643,GO:0006665,GO:0006807,GO:0007275,GO:0007444,GO:0008150,GO:0008152,GO:0008610,GO:0009058,GO:0009888,GO:0009987,GO:0016020,GO:0016408,GO:0016409,GO:0016454,GO:0016740,GO:0016746,GO:0016747,GO:0030148,GO:0032501,GO:0032502,GO:0035295,GO:0044237,GO:0044238,GO:0044249,GO:0044255,GO:0044464,GO:0046467,GO:0048513,GO:0048731,GO:0048856,GO:0060429,GO:0071704,GO:0071944,GO:1901564,GO:1901566,GO:1901576	2.3.1.50	ko:K00654	ko00600,ko01100,ko04071,ko04138,map00600,map01100,map04071,map04138	M00094,M00099	R01281	RC00004,RC02725,RC02849	ko00000,ko00001,ko00002,ko01000,ko01007	-	-	-	-
g5444.t1	34740.HMEL004500-PA	1.99e-27	116.0	KOG1792@1|root,KOG1792@2759|Eukaryota,39SV8@33154|Opisthokonta,3BIWW@33208|Metazoa,3CXIT@33213|Bilateria,41YSI@6656|Arthropoda,3SM0I@50557|Insecta,449UM@7088|Lepidoptera	6656|Arthropoda	U	Reticulon-like protein	-	GO:0005575,GO:0005622,GO:0005623,GO:0005737,GO:0005783,GO:0005790,GO:0006996,GO:0007029,GO:0008150,GO:0009987,GO:0010256,GO:0012505,GO:0016043,GO:0030424,GO:0030426,GO:0030427,GO:0033267,GO:0042995,GO:0043005,GO:0043226,GO:0043227,GO:0043229,GO:0043231,GO:0044295,GO:0044424,GO:0044444,GO:0044463,GO:0044464,GO:0045169,GO:0061024,GO:0071786,GO:0071840,GO:0090158,GO:0097458,GO:0120025,GO:0120038,GO:0150034,GO:1990809	-	ko:K20721	-	-	-	-	ko00000,ko03036,ko04131	-	-	-	-
g5448.t1	13037.EHJ72727	5.86e-103	305.0	KOG1792@1|root,KOG1792@2759|Eukaryota,39SV8@33154|Opisthokonta,3BIWW@33208|Metazoa,3CXIT@33213|Bilateria,41YSI@6656|Arthropoda,3SM0I@50557|Insecta,449UM@7088|Lepidoptera	6656|Arthropoda	U	Reticulon-like protein	-	GO:0005575,GO:0005622,GO:0005623,GO:0005737,GO:0005783,GO:0005790,GO:0006996,GO:0007029,GO:0008150,GO:0009987,GO:0010256,GO:0012505,GO:0016043,GO:0030424,GO:0030426,GO:0030427,GO:0033267,GO:0042995,GO:0043005,GO:0043226,GO:0043227,GO:0043229,GO:0043231,GO:0044295,GO:0044424,GO:0044444,GO:0044463,GO:0044464,GO:0045169,GO:0061024,GO:0071786,GO:0071840,GO:0090158,GO:0097458,GO:0120025,GO:0120038,GO:0150034,GO:1990809	-	ko:K20721	-	-	-	-	ko00000,ko03036,ko04131	-	-	-	Reticulon
g5450.t1	13037.EHJ72725	8.36e-249	701.0	KOG1052@1|root,KOG1052@2759|Eukaryota,39YEN@33154|Opisthokonta,3BNA4@33208|Metazoa,3CZNF@33213|Bilateria,41X9Q@6656|Arthropoda,3SK51@50557|Insecta,4428E@7088|Lepidoptera	6656|Arthropoda	EPT	Ligand-gated ion channel	-	-	-	ko:K05313	-	-	-	-	ko00000,ko04040	1.A.10.1.14,1.A.10.1.15,1.A.10.1.16,1.A.10.1.17	-	-	Lig_chan
g5451.t1	13037.EHJ72726	6.39e-162	468.0	KOG4255@1|root,KOG4255@2759|Eukaryota,38F27@33154|Opisthokonta,3BF98@33208|Metazoa,3CX22@33213|Bilateria,41WCT@6656|Arthropoda,3SKUF@50557|Insecta,4439I@7088|Lepidoptera	6656|Arthropoda	S	Protein of unknown function (DUF1011)	-	-	-	ko:K14620	ko04977,map04977	-	-	-	ko00000,ko00001,ko02000	2.A.125.1.2,2.A.125.1.5	-	-	DUF1011
g5453.t1	7070.TC008387-PA	8.54e-15	73.2	KOG1792@1|root,KOG1792@2759|Eukaryota,39SV8@33154|Opisthokonta,3BIWW@33208|Metazoa,3CXIT@33213|Bilateria,41YSI@6656|Arthropoda,3SM0I@50557|Insecta	6656|Arthropoda	U	Reticulon-like protein	-	GO:0005575,GO:0005622,GO:0005623,GO:0005737,GO:0005783,GO:0005790,GO:0006996,GO:0007029,GO:0008150,GO:0009987,GO:0010256,GO:0012505,GO:0016043,GO:0030424,GO:0030426,GO:0030427,GO:0033267,GO:0042995,GO:0043005,GO:0043226,GO:0043227,GO:0043229,GO:0043231,GO:0044295,GO:0044424,GO:0044444,GO:0044463,GO:0044464,GO:0045169,GO:0061024,GO:0071786,GO:0071840,GO:0090158,GO:0097458,GO:0120025,GO:0120038,GO:0150034,GO:1990809	-	ko:K20721	-	-	-	-	ko00000,ko03036,ko04131	-	-	-	-
g5456.t1	13037.EHJ72725	1.56e-248	701.0	KOG1052@1|root,KOG1052@2759|Eukaryota,39YEN@33154|Opisthokonta,3BNA4@33208|Metazoa,3CZNF@33213|Bilateria,41X9Q@6656|Arthropoda,3SK51@50557|Insecta,4428E@7088|Lepidoptera	6656|Arthropoda	EPT	Ligand-gated ion channel	-	-	-	ko:K05313	-	-	-	-	ko00000,ko04040	1.A.10.1.14,1.A.10.1.15,1.A.10.1.16,1.A.10.1.17	-	-	Lig_chan
g5457.t1	13037.EHJ72726	2.14e-160	469.0	KOG4255@1|root,KOG4255@2759|Eukaryota,38F27@33154|Opisthokonta,3BF98@33208|Metazoa,3CX22@33213|Bilateria,41WCT@6656|Arthropoda,3SKUF@50557|Insecta,4439I@7088|Lepidoptera	6656|Arthropoda	S	Protein of unknown function (DUF1011)	-	-	-	ko:K14620	ko04977,map04977	-	-	-	ko00000,ko00001,ko02000	2.A.125.1.2,2.A.125.1.5	-	-	DUF1011
g5458.t1	13037.EHJ72724	9.23e-75	244.0	KOG3645@1|root,KOG3645@2759|Eukaryota,39181@33154|Opisthokonta,3C6XA@33208|Metazoa,3DMX2@33213|Bilateria,424DR@6656|Arthropoda,3STKR@50557|Insecta,4496Q@7088|Lepidoptera	6656|Arthropoda	U	Neurotransmitter-gated ion-channel ligand binding domain	-	-	-	-	-	-	-	-	-	-	-	-	Neur_chan_LBD
g5459.t1	34740.HMEL004504-PA	5.64e-71	219.0	KOG3806@1|root,KOG3806@2759|Eukaryota,38GQW@33154|Opisthokonta,3BNXX@33208|Metazoa,3D5TI@33213|Bilateria,41WKF@6656|Arthropoda,3SI2W@50557|Insecta,44A2Q@7088|Lepidoptera	6656|Arthropoda	K	erythroblast transformation specific domain	-	GO:0006950,GO:0006952,GO:0008150,GO:0009605,GO:0009607,GO:0009617,GO:0042742,GO:0043207,GO:0050896,GO:0051704,GO:0051707,GO:0098542	-	ko:K09437,ko:K09443	ko05202,map05202	-	-	-	ko00000,ko00001,ko03000	-	-	-	Ets
g5460.t1	13037.EHJ72723	1.39e-38	138.0	KOG3806@1|root,KOG3806@2759|Eukaryota,38GQW@33154|Opisthokonta,3BNXX@33208|Metazoa,3D5TI@33213|Bilateria,41WKF@6656|Arthropoda,3SI2W@50557|Insecta,44A2Q@7088|Lepidoptera	6656|Arthropoda	K	erythroblast transformation specific domain	-	GO:0006950,GO:0006952,GO:0008150,GO:0009605,GO:0009607,GO:0009617,GO:0042742,GO:0043207,GO:0050896,GO:0051704,GO:0051707,GO:0098542	-	ko:K09437,ko:K09443	ko05202,map05202	-	-	-	ko00000,ko00001,ko03000	-	-	-	SAM_PNT
g5461.t1	7091.BGIBMGA005864-TA	5.55e-136	387.0	COG5122@1|root,KOG3369@2759|Eukaryota,38F0N@33154|Opisthokonta,3BFF5@33208|Metazoa,3CWTP@33213|Bilateria,41WZA@6656|Arthropoda,3SGD2@50557|Insecta,4423G@7088|Lepidoptera	6656|Arthropoda	U	Sedlin, N-terminal conserved region	-	-	-	ko:K20303	-	-	-	-	ko00000,ko04131	-	-	-	Sybindin
g5462.t1	13037.EHJ72721	0.0	920.0	KOG0293@1|root,KOG0293@2759|Eukaryota,38D6G@33154|Opisthokonta,3BA0C@33208|Metazoa,3CXYK@33213|Bilateria,41VV4@6656|Arthropoda,3SIZY@50557|Insecta,44967@7088|Lepidoptera	6656|Arthropoda	S	WD domain, G-beta repeat	-	-	-	ko:K22382	-	-	-	-	ko00000,ko04121	-	-	-	WD40
g5463.t1	13037.EHJ72720	1.05e-154	438.0	28PQY@1|root,2QWDA@2759|Eukaryota,39NUG@33154|Opisthokonta,3BJQ5@33208|Metazoa,3D04J@33213|Bilateria,41VIJ@6656|Arthropoda,3SJQS@50557|Insecta,441RF@7088|Lepidoptera	6656|Arthropoda	S	Transcriptional regulator, Out at first	oaf	-	-	-	-	-	-	-	-	-	-	-	OAF
g5464.t1	34740.HMEL002598-PA	0.0	1122.0	KOG0266@1|root,KOG0266@2759|Eukaryota,38EFG@33154|Opisthokonta,3BCG9@33208|Metazoa,3CTPK@33213|Bilateria,41XDC@6656|Arthropoda,3SHKD@50557|Insecta,442FF@7088|Lepidoptera	6656|Arthropoda	S	Nucleoporin Nup120/160	-	-	-	-	-	-	-	-	-	-	-	-	WD40
g5466.t1	34740.HMEL002597-PA	2.15e-156	479.0	KOG2217@1|root,KOG2217@2759|Eukaryota,38FUE@33154|Opisthokonta,3BEM5@33208|Metazoa,3CV1W@33213|Bilateria,41V5B@6656|Arthropoda,3SIER@50557|Insecta,443DX@7088|Lepidoptera	6656|Arthropoda	A	SART-1 family	-	GO:0008150,GO:0009893,GO:0010468,GO:0010604,GO:0010628,GO:0019222,GO:0048518,GO:0050789,GO:0060255,GO:0065007	-	ko:K11984	ko03040,map03040	M00354	-	-	ko00000,ko00001,ko00002,ko03041,ko04121	-	-	-	SART-1
g5470.t1	69319.XP_008558880.1	1.38e-163	502.0	KOG1075@1|root,KOG1075@2759|Eukaryota,3AQ0C@33154|Opisthokonta,3C2M2@33208|Metazoa,3DIDC@33213|Bilateria,422YU@6656|Arthropoda,3SRPW@50557|Insecta	6656|Arthropoda	S	Ribonuclease H protein	-	-	-	-	-	-	-	-	-	-	-	-	Exo_endo_phos,RVT_1
g5472.t1	34740.HMEL012045-PA	1.24e-16	82.4	2D8C9@1|root,2S5B5@2759|Eukaryota,3A762@33154|Opisthokonta,3BTDB@33208|Metazoa,3DA9S@33213|Bilateria,420C6@6656|Arthropoda,3SNSK@50557|Insecta,444JS@7088|Lepidoptera	6656|Arthropoda	S	Immunoglobulin	-	-	-	-	-	-	-	-	-	-	-	-	-
g5473.t1	13037.EHJ70395	1.99e-147	417.0	KOG4187@1|root,KOG4187@2759|Eukaryota,38G2M@33154|Opisthokonta,3BEH1@33208|Metazoa,3CRYZ@33213|Bilateria,41YXU@6656|Arthropoda,3SM2Y@50557|Insecta,4477E@7088|Lepidoptera	6656|Arthropoda	OU	Neuroendocrine protein 7B2 precursor (Secretogranin V)	-	GO:0003674,GO:0008047,GO:0008150,GO:0009893,GO:0010604,GO:0010952,GO:0016504,GO:0019222,GO:0030162,GO:0030234,GO:0031323,GO:0031325,GO:0032268,GO:0032270,GO:0043085,GO:0044093,GO:0045862,GO:0048518,GO:0048522,GO:0050789,GO:0050790,GO:0050794,GO:0051171,GO:0051173,GO:0051246,GO:0051247,GO:0051336,GO:0051345,GO:0052547,GO:0060255,GO:0061134,GO:0065007,GO:0065009,GO:0080090,GO:0098772	-	-	-	-	-	-	-	-	-	-	Secretogranin_V
g5474.t1	34740.HMEL017878-PA	1.24e-142	404.0	2C9I3@1|root,2QZFW@2759|Eukaryota,39VB9@33154|Opisthokonta,3BM5I@33208|Metazoa,3D1CN@33213|Bilateria,41ZZV@6656|Arthropoda,3SNF8@50557|Insecta,4445D@7088|Lepidoptera	6656|Arthropoda	S	C-terminal cystine knot-like domain (CTCK)	-	-	-	-	-	-	-	-	-	-	-	-	DAN
g5475.t1	13037.EHJ69398	2.26e-201	573.0	COG5095@1|root,KOG2549@2759|Eukaryota,394MC@33154|Opisthokonta,3C9NW@33208|Metazoa,3DQTD@33213|Bilateria,42704@6656|Arthropoda,3SWRK@50557|Insecta,441HI@7088|Lepidoptera	6656|Arthropoda	K	Transcription initiation factor TFIID	-	-	-	-	-	-	-	-	-	-	-	-	TAF
g5476.t1	7029.ACYPI38213-PA	2.9e-25	118.0	2EQQV@1|root,2STPJ@2759|Eukaryota,3AQ66@33154|Opisthokonta,3C34J@33208|Metazoa,3DIWU@33213|Bilateria,4236K@6656|Arthropoda,3T0U4@50557|Insecta	6656|Arthropoda	-	-	-	-	-	-	-	-	-	-	-	-	-	-	PRE_C2HC
g5477.t1	7029.ACYPI006938-PA	3.03e-32	121.0	2CAYR@1|root,2S3MH@2759|Eukaryota,3A5NU@33154|Opisthokonta,3BTHD@33208|Metazoa,3D9JB@33213|Bilateria,420RC@6656|Arthropoda,3SP26@50557|Insecta	6656|Arthropoda	K	Alcohol dehydrogenase transcription factor Myb/SANT-like	-	-	-	-	-	-	-	-	-	-	-	-	MADF_DNA_bdg
g5478.t1	13037.EHJ71731	4.22e-41	140.0	2BXTN@1|root,2S3PS@2759|Eukaryota,3A6G0@33154|Opisthokonta,3BTCX@33208|Metazoa,3D9MW@33213|Bilateria,420M5@6656|Arthropoda,3SNUQ@50557|Insecta,447QB@7088|Lepidoptera	6656|Arthropoda	O	glycoprotein hormone	gpb5	GO:0003674,GO:0005488,GO:0005515,GO:0007154,GO:0007165,GO:0008150,GO:0009719,GO:0009725,GO:0009755,GO:0009987,GO:0010033,GO:0023052,GO:0032870,GO:0042221,GO:0046982,GO:0046983,GO:0050789,GO:0050794,GO:0050896,GO:0051716,GO:0065007,GO:0070887,GO:0071310,GO:0071495	-	-	-	-	-	-	-	-	-	-	Cys_knot
g5479.t1	13037.EHJ64452	1.47e-58	183.0	2D7MU@1|root,2T6RS@2759|Eukaryota,390US@33154|Opisthokonta,3C6MR@33208|Metazoa,3DMKN@33213|Bilateria,4245I@6656|Arthropoda,3STBA@50557|Insecta,44ANV@7088|Lepidoptera	6656|Arthropoda	-	-	-	-	-	-	-	-	-	-	-	-	-	-	Ig_3
g5480.t1	34740.HMEL010755-PA	1.73e-80	247.0	2D7RX@1|root,2T782@2759|Eukaryota,391F9@33154|Opisthokonta,3C723@33208|Metazoa,3DN21@33213|Bilateria,424HF@6656|Arthropoda,3STS7@50557|Insecta,449R7@7088|Lepidoptera	6656|Arthropoda	S	Hydrolethalus syndrome protein 1 C-terminus	-	-	-	ko:K16472	-	-	-	-	ko00000,ko03036	-	-	-	HYLS1_C
g5481.t1	34740.HMEL010756-PA	4.43e-161	456.0	COG0088@1|root,KOG1624@2759|Eukaryota,38BG5@33154|Opisthokonta,3BF2T@33208|Metazoa,3CUTH@33213|Bilateria,41WDT@6656|Arthropoda,3SJXU@50557|Insecta,443X4@7088|Lepidoptera	6656|Arthropoda	J	Ribosomal protein L4/L1 family	mRpL4	-	-	ko:K02926	ko03010,map03010	M00178	-	-	br01610,ko00000,ko00001,ko00002,ko03011	-	-	-	Ribosomal_L4
g5483.t1	13037.EHJ78690	2.53e-241	668.0	COG0624@1|root,KOG2275@2759|Eukaryota,38ET5@33154|Opisthokonta,3BCWB@33208|Metazoa,3CU09@33213|Bilateria,41V4B@6656|Arthropoda,3SKK7@50557|Insecta,4442Z@7088|Lepidoptera	6656|Arthropoda	E	Peptidase family M20/M25/M40	-	-	3.5.1.14	ko:K14677	ko00220,ko01100,ko01110,ko01130,ko01210,ko01230,map00220,map01100,map01110,map01130,map01210,map01230	M00028	R00669,R10553	RC00064,RC00300	ko00000,ko00001,ko00002,ko01000,ko01002,ko04147	-	-	-	M20_dimer,Peptidase_M20
g5484.t1	13037.EHJ76132	1.48e-222	658.0	COG0484@1|root,COG0526@1|root,COG1131@1|root,KOG0061@2759|Eukaryota,KOG0191@2759|Eukaryota,KOG0714@2759|Eukaryota,39WKS@33154|Opisthokonta,3BMDA@33208|Metazoa,3D0TG@33213|Bilateria,41VF3@6656|Arthropoda,3SGIG@50557|Insecta,447X6@7088|Lepidoptera	6656|Arthropoda	OQ	ABC transporter	-	-	-	ko:K09530	ko04141,map04141	-	-	-	ko00000,ko00001,ko03110,ko04131	-	-	-	ABC2_membrane,ABC_tran
g5486.t1	7091.BGIBMGA005226-TA	0.0	898.0	COG1131@1|root,KOG0061@2759|Eukaryota,38CVQ@33154|Opisthokonta,3BMMP@33208|Metazoa,3D2T5@33213|Bilateria,41X63@6656|Arthropoda,3SIBB@50557|Insecta,442W8@7088|Lepidoptera	6656|Arthropoda	Q	ABC transporter	-	-	-	-	-	-	-	-	-	-	-	-	ABC2_membrane,ABC_tran
g5487.t1	13037.EHJ66078	1.59e-73	230.0	KOG3989@1|root,KOG3989@2759|Eukaryota,3981A@33154|Opisthokonta,3CCAC@33208|Metazoa,3DTKB@33213|Bilateria,429PD@6656|Arthropoda,3STX9@50557|Insecta,44A82@7088|Lepidoptera	6656|Arthropoda	S	FAR-17a/AIG1-like protein	-	-	-	-	-	-	-	-	-	-	-	-	Far-17a_AIG1
g5488.t1	7091.BGIBMGA005182-TA	0.0	1381.0	COG1877@1|root,KOG1050@2759|Eukaryota,38EGS@33154|Opisthokonta,3BMA5@33208|Metazoa,3CWD5@33213|Bilateria,41VGH@6656|Arthropoda,3SJ1W@50557|Insecta,445IR@7088|Lepidoptera	6656|Arthropoda	G	Trehalose-phosphatase	Tps1	GO:0003674,GO:0003824,GO:0004805,GO:0005975,GO:0005984,GO:0005991,GO:0005992,GO:0006793,GO:0006796,GO:0008150,GO:0008152,GO:0009058,GO:0009311,GO:0009312,GO:0009987,GO:0016051,GO:0016311,GO:0016787,GO:0016788,GO:0016791,GO:0019203,GO:0034637,GO:0042578,GO:0044237,GO:0044238,GO:0044249,GO:0044262,GO:0046351,GO:0071704,GO:1901576	2.4.1.15,3.1.3.12	ko:K16055	ko00500,ko01100,map00500,map01100	-	R02737,R02778	RC00005,RC00017,RC00049,RC02748	ko00000,ko00001,ko01000,ko01003	-	GT20	-	Glyco_transf_20,Trehalose_PPase
g5489.t1	7091.BGIBMGA005216-TA	1.01e-151	427.0	COG5080@1|root,KOG2946@2759|Eukaryota,38DNV@33154|Opisthokonta,3BGE3@33208|Metazoa,3D0Y3@33213|Bilateria,41WPJ@6656|Arthropoda,3SH59@50557|Insecta,444RX@7088|Lepidoptera	6656|Arthropoda	U	Yip1 domain	-	-	-	-	-	-	-	-	-	-	-	-	Yip1
g5490.t1	13037.EHJ76068	7.19e-68	204.0	COG5194@1|root,KOG1493@2759|Eukaryota,3A5S4@33154|Opisthokonta,3BSM4@33208|Metazoa,3D9AV@33213|Bilateria,420W0@6656|Arthropoda,3SN94@50557|Insecta	6656|Arthropoda	DO	Zinc ion binding	-	GO:0000151,GO:0000152,GO:0003674,GO:0003824,GO:0004842,GO:0005575,GO:0005622,GO:0005623,GO:0005634,GO:0005680,GO:0006464,GO:0006508,GO:0006511,GO:0006807,GO:0007088,GO:0007346,GO:0008150,GO:0008152,GO:0009056,GO:0009057,GO:0009896,GO:0009987,GO:0010498,GO:0010564,GO:0010638,GO:0010965,GO:0016567,GO:0016740,GO:0019538,GO:0019787,GO:0019941,GO:0030071,GO:0030163,GO:0031145,GO:0031331,GO:0031461,GO:0032270,GO:0032436,GO:0032446,GO:0032991,GO:0033043,GO:0033044,GO:0033045,GO:0033047,GO:0036211,GO:0043161,GO:0043170,GO:0043226,GO:0043227,GO:0043229,GO:0043231,GO:0043412,GO:0043632,GO:0044237,GO:0044238,GO:0044248,GO:0044257,GO:0044260,GO:0044265,GO:0044267,GO:0044422,GO:0044424,GO:0044428,GO:0044446,GO:0044464,GO:0045732,GO:0045787,GO:0045840,GO:0045842,GO:0045862,GO:0045931,GO:0048518,GO:0048522,GO:0050789,GO:0050794,GO:0051128,GO:0051130,GO:0051247,GO:0051603,GO:0051726,GO:0051781,GO:0051783,GO:0051785,GO:0051983,GO:0051984,GO:0061630,GO:0061659,GO:0062033,GO:0065007,GO:0070647,GO:0071704,GO:0090068,GO:0140096,GO:1901564,GO:1901565,GO:1901575,GO:1901800,GO:1901970,GO:1901987,GO:1901989,GO:1901990,GO:1901992,GO:1902099,GO:1902101,GO:1902494,GO:1903052,GO:1903364,GO:1905818,GO:1905820,GO:1990234,GO:2001252	-	ko:K03358	ko04110,ko04111,ko04113,ko04114,ko04120,ko04914,ko05166,map04110,map04111,map04113,map04114,map04120,map04914,map05166	M00389	-	-	ko00000,ko00001,ko00002,ko03036,ko04121	-	-	-	zf-ANAPC11
g5492.t1	7091.BGIBMGA005183-TA	5.64e-167	486.0	COG5194@1|root,KOG1493@2759|Eukaryota,3A5S4@33154|Opisthokonta,3BSM4@33208|Metazoa,3D9AV@33213|Bilateria,420W0@6656|Arthropoda,3SN94@50557|Insecta,4452C@7088|Lepidoptera	6656|Arthropoda	DO	Zinc ion binding	-	-	-	-	-	-	-	-	-	-	-	-	-
g5494.t1	13037.EHJ76065	2.65e-105	316.0	COG4642@1|root,KOG0231@2759|Eukaryota,38F7V@33154|Opisthokonta,3BFPB@33208|Metazoa,3D1WP@33213|Bilateria,41Z39@6656|Arthropoda,3SM5S@50557|Insecta,4462U@7088|Lepidoptera	6656|Arthropoda	S	MORN repeat	-	-	-	ko:K19755	-	-	-	-	ko00000,ko04812	-	-	-	MORN
g5495.t1	7091.BGIBMGA005214-TA	2.13e-214	601.0	KOG3819@1|root,KOG3819@2759|Eukaryota,38I0D@33154|Opisthokonta,3BIG4@33208|Metazoa,3CU32@33213|Bilateria,41WPY@6656|Arthropoda,3SKU5@50557|Insecta,442S2@7088|Lepidoptera	6656|Arthropoda	S	CCDC85 family	-	GO:0008150,GO:0009892,GO:0009987,GO:0010468,GO:0010605,GO:0010608,GO:0010629,GO:0016246,GO:0016441,GO:0016458,GO:0019222,GO:0031047,GO:0035194,GO:0040029,GO:0048519,GO:0050789,GO:0060255,GO:0065007	-	-	-	-	-	-	-	-	-	-	CCDC85
g5496.t1	34740.HMEL002479-PA	1.22e-235	653.0	28N19@1|root,2QT16@2759|Eukaryota,39VI4@33154|Opisthokonta,3BJNY@33208|Metazoa,3D4QH@33213|Bilateria,41Y8F@6656|Arthropoda,3SGT0@50557|Insecta,443T6@7088|Lepidoptera	6656|Arthropoda	O	Lipase	-	-	-	-	-	-	-	-	-	-	-	-	Lipase
g5497.t1	13037.EHJ76062	1.49e-125	369.0	KOG0226@1|root,KOG0226@2759|Eukaryota,38DU1@33154|Opisthokonta,3B94F@33208|Metazoa,3CSIQ@33213|Bilateria,41YRB@6656|Arthropoda,3SM51@50557|Insecta,447Q0@7088|Lepidoptera	6656|Arthropoda	A	RNA recognition motif	-	-	-	-	-	-	-	-	-	-	-	-	RRM_1
g5498.t1	13037.EHJ76061	1.09e-81	248.0	KOG4454@1|root,KOG4454@2759|Eukaryota,39EK2@33154|Opisthokonta,3BCKZ@33208|Metazoa,3CW40@33213|Bilateria,420JT@6656|Arthropoda,3SNVG@50557|Insecta,446N7@7088|Lepidoptera	6656|Arthropoda	A	RNA recognition motif	-	-	-	ko:K13188	-	-	-	-	ko00000,ko03041	-	-	-	RRM_1
g5499.t1	13037.EHJ76060	1.52e-105	325.0	KOG2933@1|root,KOG4474@1|root,KOG2933@2759|Eukaryota,KOG4474@2759|Eukaryota,38G28@33154|Opisthokonta,3BA4M@33208|Metazoa,3CV0X@33213|Bilateria,420U3@6656|Arthropoda,3SZ6B@50557|Insecta,4466A@7088|Lepidoptera	6656|Arthropoda	S	non-motile cilium assembly	-	-	-	-	-	-	-	-	-	-	-	-	TRAM_LAG1_CLN8
g5500.t1	13037.EHJ76059	9.18e-302	866.0	2E2H0@1|root,2S9QP@2759|Eukaryota,3ABC9@33154|Opisthokonta,3BUVE@33208|Metazoa,3E4WV@33213|Bilateria,42AHY@6656|Arthropoda,3SNZR@50557|Insecta,445QA@7088|Lepidoptera	6656|Arthropoda	-	-	-	-	-	-	-	-	-	-	-	-	-	-	-
g5500.t2	13037.EHJ76059	5.59e-301	866.0	2E2H0@1|root,2S9QP@2759|Eukaryota,3ABC9@33154|Opisthokonta,3BUVE@33208|Metazoa,3E4WV@33213|Bilateria,42AHY@6656|Arthropoda,3SNZR@50557|Insecta,445QA@7088|Lepidoptera	6656|Arthropoda	-	-	-	-	-	-	-	-	-	-	-	-	-	-	-
g5501.t1	34740.HMEL002472-PA	0.0	1675.0	KOG2353@1|root,KOG2353@2759|Eukaryota,38H8K@33154|Opisthokonta,3BGB5@33208|Metazoa,3CREZ@33213|Bilateria,41WN0@6656|Arthropoda,3SJ5J@50557|Insecta,442D1@7088|Lepidoptera	6656|Arthropoda	PT	receptor activity. It is involved in the biological process described with multicellular organismal development	-	-	-	-	-	-	-	-	-	-	-	-	-
g5502.t1	13037.EHJ76129	1.72e-211	602.0	KOG0118@1|root,KOG0118@2759|Eukaryota,38D6I@33154|Opisthokonta,3BHGC@33208|Metazoa,3D1KP@33213|Bilateria,41UQW@6656|Arthropoda,3SH26@50557|Insecta,4493T@7088|Lepidoptera	6656|Arthropoda	A	Domain in the RNA-binding Lupus La protein; unknown function	-	GO:0003674,GO:0003676,GO:0003723,GO:0005488,GO:0017069,GO:0097159,GO:0097322,GO:1901363	-	ko:K15191	-	-	-	-	ko00000,ko03021	-	-	-	La,RRM_1
g5503.t1	7091.BGIBMGA005206-TA	1.29e-102	305.0	2D4WK@1|root,2SWIZ@2759|Eukaryota,3ATY4@33154|Opisthokonta,3C38W@33208|Metazoa,3DKPX@33213|Bilateria,423PF@6656|Arthropoda,3SS8K@50557|Insecta,44199@7088|Lepidoptera	6656|Arthropoda	S	Myb/SANT-like DNA-binding domain	-	-	-	-	-	-	-	-	-	-	-	-	Myb_DNA-bind_5
g5504.t1	69319.XP_008558880.1	7.15e-127	398.0	KOG1075@1|root,KOG1075@2759|Eukaryota,3AQ0C@33154|Opisthokonta,3C2M2@33208|Metazoa,3DIDC@33213|Bilateria,422YU@6656|Arthropoda,3SRPW@50557|Insecta	6656|Arthropoda	S	Ribonuclease H protein	-	-	-	-	-	-	-	-	-	-	-	-	Lipase
g5506.t1	13037.EHJ73805	0.0	2143.0	COG0666@1|root,KOG3609@1|root,KOG0508@2759|Eukaryota,KOG3609@2759|Eukaryota,KOG4177@2759|Eukaryota,38GCA@33154|Opisthokonta,3B9FZ@33208|Metazoa,3CWTC@33213|Bilateria,41U79@6656|Arthropoda,3SFUA@50557|Insecta,444AG@7088|Lepidoptera	6656|Arthropoda	MPT	Ion transport protein	-	GO:0001964,GO:0003008,GO:0005575,GO:0005623,GO:0005886,GO:0005887,GO:0005929,GO:0007600,GO:0007605,GO:0007610,GO:0007638,GO:0008150,GO:0009581,GO:0009582,GO:0009605,GO:0009612,GO:0009628,GO:0009987,GO:0010996,GO:0016020,GO:0016021,GO:0030425,GO:0031224,GO:0031226,GO:0032501,GO:0036477,GO:0040011,GO:0042995,GO:0043005,GO:0043025,GO:0043226,GO:0044214,GO:0044297,GO:0044425,GO:0044459,GO:0044463,GO:0044464,GO:0050877,GO:0050896,GO:0050905,GO:0050906,GO:0050954,GO:0050974,GO:0050975,GO:0050976,GO:0050982,GO:0051606,GO:0051716,GO:0071214,GO:0071260,GO:0071496,GO:0071944,GO:0089717,GO:0097447,GO:0097458,GO:0104004,GO:0120025,GO:0120038	-	-	-	-	-	-	-	-	-	-	Ank_2,Ank_3,Ank_4,Ion_trans
g5507.t1	34740.HMEL002467-PA	4.05e-40	136.0	2EAS9@1|root,2SGZ6@2759|Eukaryota,397QX@33154|Opisthokonta,3CC0G@33208|Metazoa,3DTA9@33213|Bilateria,429DA@6656|Arthropoda,3T19J@50557|Insecta,44A58@7088|Lepidoptera	6656|Arthropoda	-	-	-	-	-	-	-	-	-	-	-	-	-	-	-
g5508.t1	34740.HMEL012713-PA	8.12e-226	631.0	COG1960@1|root,KOG0138@2759|Eukaryota,38DVA@33154|Opisthokonta,3BDX3@33208|Metazoa,3CZY8@33213|Bilateria,41TYT@6656|Arthropoda,3SIRH@50557|Insecta,4420E@7088|Lepidoptera	6656|Arthropoda	E	Acyl-CoA dehydrogenase, N-terminal domain	-	-	1.3.8.6	ko:K00252	ko00071,ko00310,ko00362,ko00380,ko01100,ko01120,ko01130,map00071,map00310,map00362,map00380,map01100,map01120,map01130	M00032	R02487,R02488,R10074	RC00052,RC00156	ko00000,ko00001,ko00002,ko01000	-	-	-	Acyl-CoA_dh_1,Acyl-CoA_dh_M,Acyl-CoA_dh_N
g5509.t1	7091.BGIBMGA005207-TA	1.87e-246	692.0	COG0318@1|root,KOG1177@2759|Eukaryota,38ES8@33154|Opisthokonta,3BHR0@33208|Metazoa,3CTUM@33213|Bilateria,41UI4@6656|Arthropoda,3SINP@50557|Insecta,441YP@7088|Lepidoptera	6656|Arthropoda	I	AMP-binding enzyme	-	-	-	ko:K00666	-	-	-	-	ko00000,ko01000,ko01004	-	-	-	AMP-binding,AMP-binding_C
g5510.t1	34740.HMEL008770-PA	4.38e-193	554.0	COG2124@1|root,KOG0157@2759|Eukaryota,38CHP@33154|Opisthokonta,3B9GY@33208|Metazoa,3CSG8@33213|Bilateria,429YF@6656|Arthropoda,3SWNT@50557|Insecta,4490T@7088|Lepidoptera	6656|Arthropoda	Q	Cytochrome P450	-	-	-	ko:K15001	-	-	-	-	ko00000,ko00199,ko01000	-	-	-	p450
g5511.t1	13037.EHJ68707	3.37e-179	514.0	COG2124@1|root,KOG0157@2759|Eukaryota,38CHP@33154|Opisthokonta,3B9GY@33208|Metazoa,3CSG8@33213|Bilateria,429YF@6656|Arthropoda,3SWNT@50557|Insecta,4490T@7088|Lepidoptera	6656|Arthropoda	Q	Cytochrome P450	-	-	-	ko:K15001	-	-	-	-	ko00000,ko00199,ko01000	-	-	-	p450
g5512.t1	13037.EHJ68707	2.41e-181	520.0	COG2124@1|root,KOG0157@2759|Eukaryota,38CHP@33154|Opisthokonta,3B9GY@33208|Metazoa,3CSG8@33213|Bilateria,429YF@6656|Arthropoda,3SWNT@50557|Insecta,4490T@7088|Lepidoptera	6656|Arthropoda	Q	Cytochrome P450	-	-	-	ko:K15001	-	-	-	-	ko00000,ko00199,ko01000	-	-	-	p450
g5513.t1	34740.HMEL008770-PA	1.03e-188	541.0	COG2124@1|root,KOG0157@2759|Eukaryota,38CHP@33154|Opisthokonta,3B9GY@33208|Metazoa,3CSG8@33213|Bilateria,429YF@6656|Arthropoda,3SWNT@50557|Insecta,4490T@7088|Lepidoptera	6656|Arthropoda	Q	Cytochrome P450	-	-	-	ko:K15001	-	-	-	-	ko00000,ko00199,ko01000	-	-	-	p450
g5515.t1	34740.HMEL006026-PA	4.62e-96	312.0	COG1028@1|root,COG3670@1|root,KOG1208@2759|Eukaryota,KOG1285@2759|Eukaryota,38VMI@33154|Opisthokonta,3C8KC@33208|Metazoa,3DPMH@33213|Bilateria,425A3@6656|Arthropoda,3SX1Y@50557|Insecta,448IF@7088|Lepidoptera	6656|Arthropoda	Q	KR domain	-	-	-	-	-	-	-	-	-	-	-	-	adh_short
g5516.t1	34740.HMEL006026-PA	1.23e-87	290.0	COG1028@1|root,COG3670@1|root,KOG1208@2759|Eukaryota,KOG1285@2759|Eukaryota,38VMI@33154|Opisthokonta,3C8KC@33208|Metazoa,3DPMH@33213|Bilateria,425A3@6656|Arthropoda,3SX1Y@50557|Insecta,448IF@7088|Lepidoptera	6656|Arthropoda	Q	KR domain	-	-	-	-	-	-	-	-	-	-	-	-	adh_short
g5517.t1	13037.EHJ78701	1.28e-232	651.0	COG3670@1|root,KOG1285@2759|Eukaryota,38DX7@33154|Opisthokonta,3BAXR@33208|Metazoa,3CRSB@33213|Bilateria,41WT9@6656|Arthropoda,3SKAI@50557|Insecta,444XC@7088|Lepidoptera	6656|Arthropoda	Q	Retinal pigment epithelial membrane protein	ninaB	GO:0001523,GO:0003674,GO:0003824,GO:0003834,GO:0004744,GO:0006081,GO:0006629,GO:0006720,GO:0006721,GO:0006726,GO:0006766,GO:0006775,GO:0006776,GO:0006807,GO:0007154,GO:0007165,GO:0007602,GO:0007603,GO:0007604,GO:0008150,GO:0008152,GO:0008299,GO:0008610,GO:0009058,GO:0009059,GO:0009110,GO:0009314,GO:0009411,GO:0009416,GO:0009581,GO:0009582,GO:0009583,GO:0009584,GO:0009589,GO:0009605,GO:0009628,GO:0009987,GO:0010436,GO:0016063,GO:0016101,GO:0016102,GO:0016114,GO:0016119,GO:0016491,GO:0016701,GO:0016702,GO:0016853,GO:0016859,GO:0019538,GO:0023052,GO:0034644,GO:0035238,GO:0042214,GO:0042362,GO:0042440,GO:0042441,GO:0042574,GO:0043170,GO:0043324,GO:0043473,GO:0043474,GO:0044237,GO:0044238,GO:0044249,GO:0044255,GO:0044260,GO:0044267,GO:0044281,GO:0044283,GO:0046148,GO:0046154,GO:0048066,GO:0048069,GO:0050789,GO:0050794,GO:0050896,GO:0051213,GO:0051606,GO:0051716,GO:0055114,GO:0065007,GO:0071214,GO:0071478,GO:0071482,GO:0071704,GO:0104004,GO:1901564,GO:1901566,GO:1901576	1.13.11.65,1.13.11.71	ko:K10252,ko:K18048	-	-	-	-	ko00000,ko01000	-	-	-	RPE65
g5518.t1	34740.HMEL006029-PA	5.71e-176	501.0	COG0039@1|root,KOG1494@2759|Eukaryota,38EX2@33154|Opisthokonta,3BHCA@33208|Metazoa,3D186@33213|Bilateria,41U9W@6656|Arthropoda,3SFUI@50557|Insecta,44689@7088|Lepidoptera	6656|Arthropoda	C	L-malate dehydrogenase activity. It is involved in the biological process described with oxidation-reduction process	-	-	1.1.1.37	ko:K00026	ko00020,ko00270,ko00620,ko00630,ko00710,ko01100,ko01110,ko01120,ko01130,ko01200,map00020,map00270,map00620,map00630,map00710,map01100,map01110,map01120,map01130,map01200	M00009,M00011,M00012,M00168,M00171	R00342,R07136	RC00031	ko00000,ko00001,ko00002,ko01000	-	-	-	Ldh_1_C,Ldh_1_N
g5519.t1	7091.BGIBMGA005190-TA	0.0	1253.0	KOG0169@1|root,KOG1265@2759|Eukaryota,3ASPT@33154|Opisthokonta,3BB4P@33208|Metazoa,3CUHB@33213|Bilateria,41UZY@6656|Arthropoda,3SJY5@50557|Insecta,442T9@7088|Lepidoptera	6656|Arthropoda	I	Phosphatidylinositol-specific phospholipase C, X domain	Plc21C	GO:0007610,GO:0007626,GO:0007629,GO:0008150,GO:0008344,GO:0009314,GO:0009416,GO:0009605,GO:0009628,GO:0009648,GO:0009649,GO:0009987,GO:0010646,GO:0019725,GO:0023051,GO:0030534,GO:0032501,GO:0042592,GO:0042752,GO:0043153,GO:0050789,GO:0050794,GO:0050804,GO:0050896,GO:0060249,GO:0065007,GO:0065008,GO:0070050,GO:0099177,GO:1900073	3.1.4.11	ko:K05858	ko00562,ko01100,ko04015,ko04020,ko04022,ko04062,ko04070,ko04071,ko04072,ko04261,ko04270,ko04310,ko04371,ko04540,ko04611,ko04621,ko04713,ko04720,ko04723,ko04724,ko04725,ko04726,ko04728,ko04730,ko04745,ko04750,ko04911,ko04912,ko04915,ko04916,ko04918,ko04919,ko04921,ko04922,ko04924,ko04925,ko04926,ko04927,ko04933,ko04934,ko04961,ko04970,ko04971,ko04972,ko05010,ko05016,ko05142,ko05143,ko05146,ko05200,map00562,map01100,map04015,map04020,map04022,map04062,map04070,map04071,map04072,map04261,map04270,map04310,map04371,map04540,map04611,map04621,map04713,map04720,map04723,map04724,map04725,map04726,map04728,map04730,map04745,map04750,map04911,map04912,map04915,map04916,map04918,map04919,map04921,map04922,map04924,map04925,map04926,map04927,map04933,map04934,map04961,map04970,map04971,map04972,map05010,map05016,map05142,map05143,map05146,map05200	M00130	R03332,R03435,R10952	RC00017,RC00425	ko00000,ko00001,ko00002,ko01000,ko04131	-	-	-	EF-hand_like,PI-PLC-X,PI-PLC-Y,PLC-beta_C
g5520.t1	34740.HMEL006033-PA	7.49e-52	172.0	KOG0169@1|root,KOG1265@2759|Eukaryota,3ASPT@33154|Opisthokonta,3BB4P@33208|Metazoa,3CUHB@33213|Bilateria,41UZY@6656|Arthropoda,3SJY5@50557|Insecta,442T9@7088|Lepidoptera	6656|Arthropoda	I	Phosphatidylinositol-specific phospholipase C, X domain	Plc21C	GO:0007610,GO:0007626,GO:0007629,GO:0008150,GO:0008344,GO:0009314,GO:0009416,GO:0009605,GO:0009628,GO:0009648,GO:0009649,GO:0009987,GO:0010646,GO:0019725,GO:0023051,GO:0030534,GO:0032501,GO:0042592,GO:0042752,GO:0043153,GO:0050789,GO:0050794,GO:0050804,GO:0050896,GO:0060249,GO:0065007,GO:0065008,GO:0070050,GO:0099177,GO:1900073	3.1.4.11	ko:K05858	ko00562,ko01100,ko04015,ko04020,ko04022,ko04062,ko04070,ko04071,ko04072,ko04261,ko04270,ko04310,ko04371,ko04540,ko04611,ko04621,ko04713,ko04720,ko04723,ko04724,ko04725,ko04726,ko04728,ko04730,ko04745,ko04750,ko04911,ko04912,ko04915,ko04916,ko04918,ko04919,ko04921,ko04922,ko04924,ko04925,ko04926,ko04927,ko04933,ko04934,ko04961,ko04970,ko04971,ko04972,ko05010,ko05016,ko05142,ko05143,ko05146,ko05200,map00562,map01100,map04015,map04020,map04022,map04062,map04070,map04071,map04072,map04261,map04270,map04310,map04371,map04540,map04611,map04621,map04713,map04720,map04723,map04724,map04725,map04726,map04728,map04730,map04745,map04750,map04911,map04912,map04915,map04916,map04918,map04919,map04921,map04922,map04924,map04925,map04926,map04927,map04933,map04934,map04961,map04970,map04971,map04972,map05010,map05016,map05142,map05143,map05146,map05200	M00130	R03332,R03435,R10952	RC00017,RC00425	ko00000,ko00001,ko00002,ko01000,ko04131	-	-	-	-
g5521.t1	7091.BGIBMGA005189-TA	3.93e-46	149.0	KOG0169@1|root,KOG1265@2759|Eukaryota,3AAG0@33154|Opisthokonta,3BU7N@33208|Metazoa,3DBK2@33213|Bilateria,42357@6656|Arthropoda,3SWZS@50557|Insecta,447AE@7088|Lepidoptera	6656|Arthropoda	I	phosphatidylinositol phospholipase C activity	-	-	-	-	-	-	-	-	-	-	-	-	-
g5522.t1	34740.HMEL017954-PA	0.0	1187.0	KOG4512@1|root,KOG4512@2759|Eukaryota,38C92@33154|Opisthokonta,3BDAI@33208|Metazoa,3CZJY@33213|Bilateria,41TTJ@6656|Arthropoda,3SG16@50557|Insecta,443GH@7088|Lepidoptera	6656|Arthropoda	KT	Subunit 17 of Mediator complex	MED17	GO:0000228,GO:0000775,GO:0000785,GO:0000790,GO:0000792,GO:0003674,GO:0003712,GO:0005488,GO:0005515,GO:0005575,GO:0005622,GO:0005623,GO:0005634,GO:0005654,GO:0005694,GO:0005720,GO:0005721,GO:0006139,GO:0006351,GO:0006355,GO:0006357,GO:0006366,GO:0006725,GO:0006807,GO:0007275,GO:0007423,GO:0008134,GO:0008150,GO:0008152,GO:0009058,GO:0009059,GO:0009889,GO:0009891,GO:0009893,GO:0009987,GO:0010467,GO:0010468,GO:0010556,GO:0010557,GO:0010604,GO:0010628,GO:0016070,GO:0016592,GO:0018130,GO:0019219,GO:0019222,GO:0019438,GO:0031323,GO:0031325,GO:0031326,GO:0031328,GO:0031618,GO:0031974,GO:0031981,GO:0032501,GO:0032502,GO:0032774,GO:0032991,GO:0033613,GO:0034641,GO:0034645,GO:0034654,GO:0043170,GO:0043226,GO:0043227,GO:0043228,GO:0043229,GO:0043231,GO:0043232,GO:0043233,GO:0044237,GO:0044238,GO:0044249,GO:0044260,GO:0044271,GO:0044422,GO:0044424,GO:0044427,GO:0044428,GO:0044446,GO:0044451,GO:0044454,GO:0044464,GO:0045498,GO:0045893,GO:0045935,GO:0045944,GO:0046483,GO:0048513,GO:0048518,GO:0048522,GO:0048731,GO:0048856,GO:0050789,GO:0050794,GO:0051171,GO:0051173,GO:0051252,GO:0051254,GO:0060255,GO:0065007,GO:0070013,GO:0071704,GO:0080090,GO:0090304,GO:0097659,GO:0098687,GO:0140110,GO:1901360,GO:1901362,GO:1901576,GO:1902680,GO:1903506,GO:1903508,GO:2000112,GO:2001141	-	ko:K15133	ko04919,map04919	-	-	-	ko00000,ko00001,ko03021	-	-	-	Med17
g5523.t1	34740.HMEL017955-PA	2.56e-56	180.0	KOG0107@1|root,KOG0107@2759|Eukaryota,3A6SQ@33154|Opisthokonta,3BSKU@33208|Metazoa,3D8F8@33213|Bilateria,42092@6656|Arthropoda,3SN9I@50557|Insecta,446GX@7088|Lepidoptera	6656|Arthropoda	A	RNA recognition motif	Rsf1	-	-	-	-	-	-	-	-	-	-	-	RRM_1
g5524.t1	34740.HMEL017956-PA	2.16e-58	189.0	2D0KK@1|root,2SEJP@2759|Eukaryota,3AD3N@33154|Opisthokonta,3BWNN@33208|Metazoa,3DD1V@33213|Bilateria,4272B@6656|Arthropoda,3SWUX@50557|Insecta,446TZ@7088|Lepidoptera	6656|Arthropoda	-	-	-	-	-	-	-	-	-	-	-	-	-	-	-
g5525.t1	7091.BGIBMGA005199-TA	0.0	4676.0	28KTA@1|root,2QT9G@2759|Eukaryota,39TQE@33154|Opisthokonta,3BKF0@33208|Metazoa,3CZ8W@33213|Bilateria,41UFX@6656|Arthropoda,3SJ5N@50557|Insecta,441ZV@7088|Lepidoptera	6656|Arthropoda	S	Scavenger receptor Cys-rich	-	GO:0001885,GO:0002064,GO:0003158,GO:0005575,GO:0005911,GO:0005912,GO:0005918,GO:0006810,GO:0006950,GO:0007043,GO:0007275,GO:0007424,GO:0008150,GO:0009888,GO:0009987,GO:0016043,GO:0022607,GO:0030054,GO:0030154,GO:0030855,GO:0032501,GO:0032502,GO:0033554,GO:0034329,GO:0034330,GO:0034331,GO:0034976,GO:0035002,GO:0035150,GO:0035151,GO:0035152,GO:0035159,GO:0042044,GO:0042045,GO:0043296,GO:0043954,GO:0044085,GO:0045216,GO:0045217,GO:0045446,GO:0048468,GO:0048731,GO:0048856,GO:0048869,GO:0050896,GO:0051179,GO:0051234,GO:0051716,GO:0060429,GO:0060541,GO:0061028,GO:0061689,GO:0065007,GO:0065008,GO:0070160,GO:0070161,GO:0070633,GO:0071840,GO:0090066,GO:0090557,GO:1904274	-	-	-	-	-	-	-	-	-	-	Beta_helix,SRCR,UL45
g5526.t1	7091.BGIBMGA005200-TA	9.25e-259	717.0	KOG1479@1|root,KOG1479@2759|Eukaryota,39721@33154|Opisthokonta,3BBIR@33208|Metazoa,3CYY8@33213|Bilateria,41URQ@6656|Arthropoda,3SJZW@50557|Insecta,4469U@7088|Lepidoptera	6656|Arthropoda	F	Nucleoside transmembrane transporter activity. It is involved in the biological process described with	Ent1	-	-	ko:K15014	-	-	-	-	ko00000,ko02000	2.A.57.1	-	-	Nucleoside_tran
g5527.t1	13037.EHJ67039	9.64e-201	558.0	KOG3966@1|root,KOG3966@2759|Eukaryota,38FF5@33154|Opisthokonta,3BAUT@33208|Metazoa,3CY71@33213|Bilateria,41V1U@6656|Arthropoda,3SK0H@50557|Insecta,44791@7088|Lepidoptera	6656|Arthropoda	TV	Etoposide-induced protein 2.4 (EI24)	-	GO:0008150,GO:0048518,GO:0048583,GO:0048584,GO:0050789,GO:0065007,GO:1901416,GO:1901418,GO:1901419,GO:1901421,GO:2001023,GO:2001025	-	ko:K10134	ko04115,map04115	-	-	-	ko00000,ko00001	-	-	-	EI24
g5529.t1	7091.BGIBMGA005201-TA	3.07e-55	181.0	COG1131@1|root,KOG0061@2759|Eukaryota,38CVQ@33154|Opisthokonta,3BDVW@33208|Metazoa,3D384@33213|Bilateria,41XV2@6656|Arthropoda,3SG1E@50557|Insecta,44A4R@7088|Lepidoptera	6656|Arthropoda	Q	ABC transporter	-	-	-	-	-	-	-	-	-	-	-	-	ABC_tran
g5530.t1	13037.EHJ67661	0.0	1038.0	COG1131@1|root,KOG0061@2759|Eukaryota,38CVQ@33154|Opisthokonta,3BDVW@33208|Metazoa,3D384@33213|Bilateria,41XV2@6656|Arthropoda,3SG1E@50557|Insecta,442H0@7088|Lepidoptera	6656|Arthropoda	Q	ABC-2 type transporter	-	-	-	-	-	-	-	-	-	-	-	-	ABC2_membrane,ABC_tran
g5533.t1	34740.HMEL014575-PA	0.0	944.0	COG1131@1|root,KOG0061@2759|Eukaryota,39WD0@33154|Opisthokonta,3BKDG@33208|Metazoa,3D4MA@33213|Bilateria,41XX2@6656|Arthropoda,3SG3Y@50557|Insecta,441QB@7088|Lepidoptera	6656|Arthropoda	Q	ATP binding	-	-	-	ko:K05679	ko02010,map02010	-	-	-	ko00000,ko00001,ko02000	3.A.1.204	-	-	ABC2_membrane,ABC_tran
g5534.t1	34740.HMEL014576-PA	9.57e-186	524.0	KOG3736@1|root,KOG3738@2759|Eukaryota,38F1E@33154|Opisthokonta,3BEW6@33208|Metazoa,3CXE1@33213|Bilateria,41WRR@6656|Arthropoda,3SI0G@50557|Insecta,441FY@7088|Lepidoptera	6656|Arthropoda	O	Ricin-type beta-trefoil lectin domain	-	GO:0003674,GO:0003824,GO:0004653,GO:0005975,GO:0008150,GO:0008152,GO:0008194,GO:0008376,GO:0009058,GO:0009311,GO:0009312,GO:0016051,GO:0016740,GO:0016757,GO:0016758,GO:0044238,GO:0071704,GO:0140096,GO:1901576	2.4.1.41	ko:K00710	ko00512,ko01100,map00512,map01100	M00056	R05907	-	ko00000,ko00001,ko00002,ko01000,ko01003	-	GT27	-	Ricin_B_lectin
g5534.t2	34740.HMEL014576-PA	3.5e-162	467.0	KOG3736@1|root,KOG3738@2759|Eukaryota,38F1E@33154|Opisthokonta,3BEW6@33208|Metazoa,3CXE1@33213|Bilateria,41WRR@6656|Arthropoda,3SI0G@50557|Insecta,441FY@7088|Lepidoptera	6656|Arthropoda	O	Ricin-type beta-trefoil lectin domain	-	GO:0003674,GO:0003824,GO:0004653,GO:0005975,GO:0008150,GO:0008152,GO:0008194,GO:0008376,GO:0009058,GO:0009311,GO:0009312,GO:0016051,GO:0016740,GO:0016757,GO:0016758,GO:0044238,GO:0071704,GO:0140096,GO:1901576	2.4.1.41	ko:K00710	ko00512,ko01100,map00512,map01100	M00056	R05907	-	ko00000,ko00001,ko00002,ko01000,ko01003	-	GT27	-	Ricin_B_lectin
g5535.t1	7070.TC007223-PA	1.21e-80	258.0	KOG3736@1|root,KOG3738@2759|Eukaryota,38F1E@33154|Opisthokonta,3BEW6@33208|Metazoa,3CXE1@33213|Bilateria,41WRR@6656|Arthropoda,3SI0G@50557|Insecta	6656|Arthropoda	O	polypeptide N-acetylgalactosaminyltransferase	-	GO:0003674,GO:0003824,GO:0004653,GO:0005975,GO:0008150,GO:0008152,GO:0008194,GO:0008376,GO:0009058,GO:0009311,GO:0009312,GO:0016051,GO:0016740,GO:0016757,GO:0016758,GO:0044238,GO:0071704,GO:0140096,GO:1901576	2.4.1.41	ko:K00710	ko00512,ko01100,map00512,map01100	M00056	R05907	-	ko00000,ko00001,ko00002,ko01000,ko01003	-	GT27	-	Glycos_transf_2
g5536.t1	7091.BGIBMGA012685-TA	1.23e-75	247.0	2DZKG@1|root,2S73U@2759|Eukaryota,3A9RG@33154|Opisthokonta,3BU9Z@33208|Metazoa,3DAJB@33213|Bilateria,422AX@6656|Arthropoda,3SQIV@50557|Insecta	6656|Arthropoda	S	zinc finger	-	-	-	-	-	-	-	-	-	-	-	-	zf-CCHC
g5538.t1	69319.XP_008558880.1	1.63e-148	445.0	KOG1075@1|root,KOG1075@2759|Eukaryota,3AQ0C@33154|Opisthokonta,3C2M2@33208|Metazoa,3DIDC@33213|Bilateria,422YU@6656|Arthropoda,3SRPW@50557|Insecta	6656|Arthropoda	S	Ribonuclease H protein	-	-	-	-	-	-	-	-	-	-	-	-	-
g5539.t1	13037.EHJ77863	3.91e-42	141.0	2FFMY@1|root,2TH04@2759|Eukaryota,390YS@33154|Opisthokonta,3C6QF@33208|Metazoa,3DMPM@33213|Bilateria,4247X@6656|Arthropoda,3SSR8@50557|Insecta,44AJ9@7088|Lepidoptera	6656|Arthropoda	-	-	-	-	-	-	-	-	-	-	-	-	-	-	-
g5541.t1	13249.RPRC001778-PA	6.78e-10	60.1	COG5059@1|root,KOG4280@2759|Eukaryota,38D1M@33154|Opisthokonta,3B9X1@33208|Metazoa,3CVRR@33213|Bilateria,41VCG@6656|Arthropoda,3SHQ0@50557|Insecta,3ECPR@33342|Paraneoptera	6656|Arthropoda	Z	Belongs to the TRAFAC class myosin-kinesin ATPase superfamily. Kinesin family	-	-	-	ko:K10404	-	-	-	-	ko00000,ko04812	-	-	-	-
g5542.t1	34740.HMEL002953-PA	0.0	1766.0	COG5059@1|root,KOG4280@2759|Eukaryota,38D1M@33154|Opisthokonta,3B9X1@33208|Metazoa,3CVRR@33213|Bilateria,41VCG@6656|Arthropoda,3SHQ0@50557|Insecta,444HI@7088|Lepidoptera	6656|Arthropoda	Z	Microtubule binding	-	-	-	ko:K10404	-	-	-	-	ko00000,ko04812	-	-	-	Kinesin
g5543.t1	34740.HMEL007858-PA	4.13e-110	318.0	KOG3393@1|root,KOG3393@2759|Eukaryota,38ESQ@33154|Opisthokonta,3BIKP@33208|Metazoa,3CS22@33213|Bilateria,41ZNB@6656|Arthropoda,3SMIR@50557|Insecta,4467S@7088|Lepidoptera	6656|Arthropoda	S	Uncharacterised protein family (UPF0220)	-	-	-	-	-	-	-	-	-	-	-	-	UPF0220
g5544.t1	34740.HMEL007857-PA	0.0	1553.0	COG2272@1|root,KOG1218@1|root,KOG1214@2759|Eukaryota,KOG1218@2759|Eukaryota,38HNZ@33154|Opisthokonta,3BBTR@33208|Metazoa,3CY69@33213|Bilateria,41TQI@6656|Arthropoda,3SJ30@50557|Insecta,445FK@7088|Lepidoptera	6656|Arthropoda	T	Low-density lipoprotein-receptor YWTD domain	Ndg	-	-	ko:K06826	-	-	-	-	ko00000,ko04516	-	-	-	EGF_3,G2F,Ldl_recept_b,NIDO
g5545.t1	69319.XP_008558880.1	7.41e-154	464.0	KOG1075@1|root,KOG1075@2759|Eukaryota,3AQ0C@33154|Opisthokonta,3C2M2@33208|Metazoa,3DIDC@33213|Bilateria,422YU@6656|Arthropoda,3SRPW@50557|Insecta	6656|Arthropoda	S	Ribonuclease H protein	-	-	-	-	-	-	-	-	-	-	-	-	Exo_endo_phos
g5547.t1	13037.EHJ78937	1.27e-17	79.0	2D7VJ@1|root,2T7MV@2759|Eukaryota,391ZU@33154|Opisthokonta,3C7FM@33208|Metazoa,3DNFU@33213|Bilateria,42CCG@6656|Arthropoda,3SU4B@50557|Insecta,44AKW@7088|Lepidoptera	6656|Arthropoda	S	Chorion protein	-	-	-	-	-	-	-	-	-	-	-	-	Chorion_1
g5548.t1	7091.BGIBMGA005899-TA	0.0	890.0	COG3525@1|root,KOG2499@2759|Eukaryota,38D1Y@33154|Opisthokonta,3BJV0@33208|Metazoa,3D4SF@33213|Bilateria,41W8Q@6656|Arthropoda,3SJ6D@50557|Insecta,448B7@7088|Lepidoptera	6656|Arthropoda	G	Glycosyl hydrolase family 20, catalytic domain	Hexo1	GO:0003674,GO:0003824,GO:0004553,GO:0004563,GO:0005575,GO:0005623,GO:0005886,GO:0006022,GO:0006026,GO:0006030,GO:0006032,GO:0006040,GO:0006464,GO:0006491,GO:0006517,GO:0006726,GO:0006807,GO:0008150,GO:0008152,GO:0009056,GO:0009057,GO:0009058,GO:0009059,GO:0009100,GO:0009987,GO:0015929,GO:0016020,GO:0016063,GO:0016231,GO:0016787,GO:0016798,GO:0017144,GO:0019538,GO:0036211,GO:0042440,GO:0042441,GO:0042737,GO:0043170,GO:0043324,GO:0043412,GO:0043473,GO:0043474,GO:0044237,GO:0044238,GO:0044248,GO:0044249,GO:0044260,GO:0044267,GO:0044464,GO:0046148,GO:0046154,GO:0046348,GO:0048066,GO:0048069,GO:0071704,GO:0071944,GO:1901071,GO:1901072,GO:1901135,GO:1901136,GO:1901564,GO:1901565,GO:1901566,GO:1901575,GO:1901576	3.2.1.52	ko:K12373	ko00511,ko00513,ko00520,ko00531,ko00603,ko00604,ko01100,ko04142,map00511,map00513,map00520,map00531,map00603,map00604,map01100,map04142	M00079	R00022,R06004,R11316	RC00049	ko00000,ko00001,ko00002,ko01000,ko03110	-	GH20	-	Glyco_hydro_20,Glycohydro_20b2
g5549.t1	34740.HMEL014696-PA	1.07e-173	488.0	COG5174@1|root,KOG3095@2759|Eukaryota,38CER@33154|Opisthokonta,3BJGW@33208|Metazoa,3CRKG@33213|Bilateria,41X70@6656|Arthropoda,3SI37@50557|Insecta,444FU@7088|Lepidoptera	6656|Arthropoda	K	Recruits TFIIH to the initiation complex and stimulates the RNA polymerase II C-terminal domain kinase and DNA-dependent ATPase activities of TFIIH. Both TFIIH and TFIIE are required for promoter clearance by RNA polymerase	-	GO:0000428,GO:0005575,GO:0005622,GO:0005623,GO:0005634,GO:0005654,GO:0005667,GO:0005673,GO:0006355,GO:0006357,GO:0008150,GO:0009889,GO:0009891,GO:0009893,GO:0010468,GO:0010556,GO:0010557,GO:0010604,GO:0010628,GO:0016591,GO:0019219,GO:0019222,GO:0030880,GO:0031323,GO:0031325,GO:0031326,GO:0031328,GO:0031974,GO:0031981,GO:0032991,GO:0043226,GO:0043227,GO:0043229,GO:0043231,GO:0043233,GO:0044422,GO:0044424,GO:0044428,GO:0044446,GO:0044451,GO:0044464,GO:0044798,GO:0045893,GO:0045935,GO:0045944,GO:0048518,GO:0048522,GO:0050789,GO:0050794,GO:0051171,GO:0051173,GO:0051252,GO:0051254,GO:0055029,GO:0060255,GO:0061695,GO:0065007,GO:0070013,GO:0080090,GO:0090575,GO:1902494,GO:1902680,GO:1903506,GO:1903508,GO:1990234,GO:2000112,GO:2001141	-	ko:K03137	ko03022,ko05169,ko05203,map03022,map05169,map05203	-	-	-	ko00000,ko00001,ko03021	-	-	-	TFIIE_beta
g5550.t1	34740.HMEL012209-PA	4.08e-37	141.0	2E0W7@1|root,2S89N@2759|Eukaryota,38BSW@33154|Opisthokonta,3BABG@33208|Metazoa,3CY93@33213|Bilateria,422DU@6656|Arthropoda,3T04Z@50557|Insecta	6656|Arthropoda	S	Broad-Complex, Tramtrack and Bric a brac	-	-	-	-	-	-	-	-	-	-	-	-	BTB,FLYWCH
g5554.t1	13037.EHJ64457	1.32e-93	286.0	29FMR@1|root,2RNTG@2759|Eukaryota,3ATSZ@33154|Opisthokonta,3C47V@33208|Metazoa,3DJ1V@33213|Bilateria,428YN@6656|Arthropoda,3SYFI@50557|Insecta,447AP@7088|Lepidoptera	6656|Arthropoda	S	Broad-Complex, Tramtrack and Bric a brac	-	-	-	-	-	-	-	-	-	-	-	-	BTB,FLYWCH
g5555.t1	7091.BGIBMGA005897-TA	2.64e-171	482.0	COG0421@1|root,KOG1562@2759|Eukaryota,39J87@33154|Opisthokonta,3BCX8@33208|Metazoa,3D093@33213|Bilateria,41TGQ@6656|Arthropoda,3SG9T@50557|Insecta,442QA@7088|Lepidoptera	6656|Arthropoda	H	Spermidine synthase tetramerisation domain	SpdS	-	2.5.1.16	ko:K00797	ko00270,ko00330,ko00410,ko00480,ko01100,map00270,map00330,map00410,map00480,map01100	M00034,M00133	R01920,R02869,R08359	RC00021,RC00053	ko00000,ko00001,ko00002,ko01000	-	-	-	Spermine_synt_N,Spermine_synth
g5556.t1	13037.EHJ69754	0.0	921.0	KOG1273@1|root,KOG1273@2759|Eukaryota,38EVN@33154|Opisthokonta,3BDZ1@33208|Metazoa,3CX87@33213|Bilateria,41WJJ@6656|Arthropoda,3SHXW@50557|Insecta,448UB@7088|Lepidoptera	6656|Arthropoda	S	WD domain, G-beta repeat	-	GO:0005575,GO:0005622,GO:0005623,GO:0005634,GO:0005654,GO:0006325,GO:0006464,GO:0006479,GO:0006807,GO:0006996,GO:0008150,GO:0008152,GO:0008213,GO:0009987,GO:0016043,GO:0016569,GO:0016570,GO:0016571,GO:0018022,GO:0018193,GO:0018205,GO:0019538,GO:0031974,GO:0031981,GO:0032259,GO:0032991,GO:0034708,GO:0034968,GO:0035097,GO:0036211,GO:0043170,GO:0043226,GO:0043227,GO:0043229,GO:0043231,GO:0043233,GO:0043412,GO:0043414,GO:0044237,GO:0044238,GO:0044260,GO:0044267,GO:0044422,GO:0044424,GO:0044428,GO:0044446,GO:0044451,GO:0044464,GO:0044666,GO:0048188,GO:0051276,GO:0051568,GO:0070013,GO:0071704,GO:0071840,GO:1901564,GO:1902494,GO:1990234	-	ko:K14961	ko04934,map04934	-	-	-	ko00000,ko00001,ko03036	-	-	-	WD40
g5557.t1	13037.EHJ69753	0.0	1033.0	28PKK@1|root,2QW8S@2759|Eukaryota,39RM7@33154|Opisthokonta,3BDXW@33208|Metazoa,3CRBW@33213|Bilateria,41Y2K@6656|Arthropoda,3SGAC@50557|Insecta,4445H@7088|Lepidoptera	6656|Arthropoda	S	Zinc ion binding	-	GO:0000228,GO:0000785,GO:0000790,GO:0005575,GO:0005622,GO:0005623,GO:0005634,GO:0005694,GO:0005700,GO:0005705,GO:0006325,GO:0006342,GO:0006355,GO:0006996,GO:0008150,GO:0009889,GO:0009890,GO:0009892,GO:0009987,GO:0010468,GO:0010556,GO:0010558,GO:0010605,GO:0010629,GO:0016043,GO:0016458,GO:0019219,GO:0019222,GO:0031010,GO:0031213,GO:0031323,GO:0031324,GO:0031326,GO:0031327,GO:0031974,GO:0031981,GO:0032991,GO:0034401,GO:0040029,GO:0043226,GO:0043227,GO:0043228,GO:0043229,GO:0043231,GO:0043232,GO:0043233,GO:0044422,GO:0044424,GO:0044427,GO:0044428,GO:0044446,GO:0044454,GO:0044464,GO:0045814,GO:0045892,GO:0045934,GO:0048519,GO:0048523,GO:0050789,GO:0050794,GO:0051171,GO:0051172,GO:0051252,GO:0051253,GO:0051276,GO:0060255,GO:0065007,GO:0070013,GO:0070603,GO:0070828,GO:0070868,GO:0071840,GO:0080090,GO:0097549,GO:0098687,GO:1902494,GO:1902679,GO:1903506,GO:1903507,GO:1904949,GO:2000112,GO:2000113,GO:2001141	-	ko:K11657	-	-	-	-	ko00000,ko03036	-	-	-	PHD
g5558.t1	34740.HMEL011816-PA	4.33e-106	309.0	COG2078@1|root,KOG3274@2759|Eukaryota,38FC2@33154|Opisthokonta,3BIQB@33208|Metazoa,3CTBP@33213|Bilateria,41XSB@6656|Arthropoda,3SG6I@50557|Insecta,441BB@7088|Lepidoptera	6656|Arthropoda	S	AMMECR1	-	-	-	-	-	-	-	-	-	-	-	-	AMMECR1
g5559.t1	13037.EHJ69755	0.0	1586.0	COG0474@1|root,KOG0206@2759|Eukaryota,38CIT@33154|Opisthokonta,3BAX2@33208|Metazoa,3CXVK@33213|Bilateria,41VUV@6656|Arthropoda,3SJQJ@50557|Insecta,443ZF@7088|Lepidoptera	6656|Arthropoda	P	Phospholipid-translocating P-type ATPase C-terminal	-	-	3.6.3.1	ko:K01530,ko:K14802	-	-	-	-	ko00000,ko01000,ko03009	3.A.3.8	-	-	Cation_ATPase,E1-E2_ATPase,Hydrolase,PhoLip_ATPase_C,PhoLip_ATPase_N
g5560.t1	34740.HMEL011818-PA	6.4e-231	663.0	KOG2064@1|root,KOG2064@2759|Eukaryota,38BTH@33154|Opisthokonta,3BBSY@33208|Metazoa,3CS88@33213|Bilateria,41TPW@6656|Arthropoda,3SHVR@50557|Insecta,44542@7088|Lepidoptera	6656|Arthropoda	T	Poly (ADP-ribose) glycohydrolase (PARG)	-	GO:0005575,GO:0005622,GO:0005623,GO:0005634,GO:0005654,GO:0005975,GO:0006325,GO:0006342,GO:0006355,GO:0006950,GO:0006996,GO:0006997,GO:0008104,GO:0008150,GO:0008152,GO:0009266,GO:0009408,GO:0009628,GO:0009889,GO:0009890,GO:0009892,GO:0009987,GO:0010468,GO:0010556,GO:0010558,GO:0010605,GO:0010629,GO:0016043,GO:0016458,GO:0019219,GO:0019222,GO:0019827,GO:0030575,GO:0030576,GO:0030718,GO:0031056,GO:0031323,GO:0031324,GO:0031326,GO:0031327,GO:0031399,GO:0031974,GO:0031981,GO:0032268,GO:0032501,GO:0032502,GO:0032507,GO:0033036,GO:0033043,GO:0033044,GO:0033365,GO:0034504,GO:0034613,GO:0035065,GO:0036099,GO:0040029,GO:0043226,GO:0043227,GO:0043229,GO:0043231,GO:0043233,GO:0043484,GO:0044238,GO:0044422,GO:0044424,GO:0044428,GO:0044446,GO:0044464,GO:0045185,GO:0045814,GO:0045892,GO:0045934,GO:0048519,GO:0048523,GO:0050789,GO:0050794,GO:0050896,GO:0051128,GO:0051171,GO:0051172,GO:0051179,GO:0051235,GO:0051246,GO:0051252,GO:0051253,GO:0051276,GO:0051457,GO:0051641,GO:0051651,GO:0060255,GO:0065007,GO:0065008,GO:0070013,GO:0070727,GO:0071704,GO:0071840,GO:0072595,GO:0080090,GO:0098727,GO:1901983,GO:1902275,GO:1902679,GO:1903506,GO:1903507,GO:2000112,GO:2000113,GO:2000756,GO:2001141	3.2.1.143	ko:K07759	-	-	-	-	ko00000,ko01000	-	-	-	PARG_cat
g5561.t1	34740.HMEL011820-PA	8.31e-171	481.0	KOG0144@1|root,KOG0146@2759|Eukaryota,38FQ3@33154|Opisthokonta,3BDXP@33208|Metazoa,3CUQG@33213|Bilateria,41XN1@6656|Arthropoda,3SI8H@50557|Insecta,44564@7088|Lepidoptera	6656|Arthropoda	A	RNA recognition motif	bru-3	GO:0003674,GO:0003676,GO:0003723,GO:0005488,GO:0005515,GO:0005575,GO:0032991,GO:0042802,GO:0042803,GO:0046983,GO:0097159,GO:1901363	-	ko:K13207	-	-	-	-	ko00000,ko03041	-	-	-	RRM_1
g5561.t2	34740.HMEL011820-PA	6.86e-173	486.0	KOG0144@1|root,KOG0146@2759|Eukaryota,38FQ3@33154|Opisthokonta,3BDXP@33208|Metazoa,3CUQG@33213|Bilateria,41XN1@6656|Arthropoda,3SI8H@50557|Insecta,44564@7088|Lepidoptera	6656|Arthropoda	A	RNA recognition motif	bru-3	GO:0003674,GO:0003676,GO:0003723,GO:0005488,GO:0005515,GO:0005575,GO:0032991,GO:0042802,GO:0042803,GO:0046983,GO:0097159,GO:1901363	-	ko:K13207	-	-	-	-	ko00000,ko03041	-	-	-	RRM_1
g5563.t1	13037.EHJ68729	3.74e-169	474.0	KOG3961@1|root,KOG3961@2759|Eukaryota,38FH4@33154|Opisthokonta,3BBZW@33208|Metazoa,3CY02@33213|Bilateria,41V1C@6656|Arthropoda,3SKR7@50557|Insecta,442E7@7088|Lepidoptera	6656|Arthropoda	S	Parkin co-regulated protein	-	-	-	-	-	-	-	-	-	-	-	-	ParcG
g5565.t1	7029.ACYPI52973-PA	1.67e-146	456.0	28PS4@1|root,2QWEM@2759|Eukaryota,39STS@33154|Opisthokonta,3BM2D@33208|Metazoa,3D4ZE@33213|Bilateria,420QK@6656|Arthropoda,3SNGI@50557|Insecta	6656|Arthropoda	S	Transposase IS4	-	-	-	-	-	-	-	-	-	-	-	-	DDE_Tnp_1_7
g5565.t2	7029.ACYPI52973-PA	5.95e-157	478.0	28PS4@1|root,2QWEM@2759|Eukaryota,39STS@33154|Opisthokonta,3BM2D@33208|Metazoa,3D4ZE@33213|Bilateria,420QK@6656|Arthropoda,3SNGI@50557|Insecta	6656|Arthropoda	S	Transposase IS4	-	-	-	-	-	-	-	-	-	-	-	-	DDE_Tnp_1_7
g5567.t1	34740.HMEL008847-PA	4.03e-49	159.0	KOG0144@1|root,KOG0146@2759|Eukaryota,3A8KA@33154|Opisthokonta,3BUAW@33208|Metazoa,3DB44@33213|Bilateria,4212A@6656|Arthropoda,3SPBJ@50557|Insecta,44A4C@7088|Lepidoptera	6656|Arthropoda	A	RNA recognition motif. (a.k.a. RRM, RBD, or RNP domain)	-	-	-	-	-	-	-	-	-	-	-	-	RRM_1
g5570.t1	34740.HMEL005294-PA	2.53e-298	831.0	28HRG@1|root,2QQ2S@2759|Eukaryota,38DZN@33154|Opisthokonta,3BH9M@33208|Metazoa,3CRUA@33213|Bilateria,41TF2@6656|Arthropoda,3SJFZ@50557|Insecta,4422R@7088|Lepidoptera	6656|Arthropoda	S	It is involved in the biological process described with protein targeting to Golgi	-	GO:0000138,GO:0003674,GO:0005488,GO:0005515,GO:0005575,GO:0005622,GO:0005623,GO:0005737,GO:0005794,GO:0005795,GO:0012505,GO:0017016,GO:0017137,GO:0019899,GO:0030306,GO:0031267,GO:0031984,GO:0031985,GO:0043226,GO:0043227,GO:0043229,GO:0043231,GO:0044422,GO:0044424,GO:0044431,GO:0044444,GO:0044446,GO:0044464,GO:0051020,GO:0098791	-	ko:K20281	-	-	-	-	ko00000,ko04131	-	-	-	GRIP
g5571.t1	34740.HMEL005295-PA	9.98e-247	679.0	KOG0145@1|root,KOG0145@2759|Eukaryota,38BP4@33154|Opisthokonta,3BB30@33208|Metazoa,3CXKU@33213|Bilateria,41VHD@6656|Arthropoda,3SIHQ@50557|Insecta,441FF@7088|Lepidoptera	6656|Arthropoda	A	RNA recognition motif. (a.k.a. RRM, RBD, or RNP domain)	-	GO:0000003,GO:0003006,GO:0007276,GO:0007281,GO:0007292,GO:0008150,GO:0008283,GO:0009987,GO:0019953,GO:0022412,GO:0022414,GO:0030154,GO:0032501,GO:0032502,GO:0032504,GO:0036093,GO:0044703,GO:0048468,GO:0048477,GO:0048609,GO:0048856,GO:0048869,GO:0051704,GO:0060856	-	ko:K13208	-	-	-	-	ko00000,ko03019,ko03041	-	-	-	RRM_1
g5572.t1	13037.EHJ64497	0.0	1332.0	COG1131@1|root,KOG0061@2759|Eukaryota,38CVQ@33154|Opisthokonta,3BF0M@33208|Metazoa,3CU51@33213|Bilateria,41YDB@6656|Arthropoda,3SKJW@50557|Insecta,443PV@7088|Lepidoptera	6656|Arthropoda	Q	ABC transporter	-	GO:0003674,GO:0003824,GO:0005215,GO:0005575,GO:0005622,GO:0005623,GO:0005737,GO:0005886,GO:0005887,GO:0006810,GO:0008150,GO:0012505,GO:0012506,GO:0015399,GO:0015405,GO:0016020,GO:0016021,GO:0016462,GO:0016787,GO:0016817,GO:0016818,GO:0016887,GO:0017111,GO:0022804,GO:0022857,GO:0030133,GO:0030658,GO:0030659,GO:0031090,GO:0031224,GO:0031226,GO:0031410,GO:0031982,GO:0042623,GO:0042626,GO:0043226,GO:0043227,GO:0043229,GO:0043492,GO:0044422,GO:0044424,GO:0044425,GO:0044433,GO:0044444,GO:0044446,GO:0044459,GO:0044464,GO:0051179,GO:0051234,GO:0055085,GO:0070382,GO:0071944,GO:0097708,GO:0098588,GO:0098805,GO:0099501,GO:0099503	-	ko:K05679	ko02010,map02010	-	-	-	ko00000,ko00001,ko02000	3.A.1.204	-	-	ABC2_membrane,ABC_tran
g5573.t1	34740.HMEL018010-PA	0.0	1162.0	COG4886@1|root,KOG0619@2759|Eukaryota,39SSM@33154|Opisthokonta,3BCQX@33208|Metazoa,3D4XZ@33213|Bilateria,41XZI@6656|Arthropoda,3SG2X@50557|Insecta,441QA@7088|Lepidoptera	6656|Arthropoda	T	Leucine rich repeat C-terminal domain	kek2	-	-	ko:K20230	ko04013,map04013	-	-	-	ko00000,ko00001	-	-	-	I-set,LRR_1,LRR_8
g5576.t1	34740.HMEL013380-PA	1.91e-123	353.0	COG5230@1|root,KOG3303@2759|Eukaryota,38EB2@33154|Opisthokonta,3BC4W@33208|Metazoa,3CXNA@33213|Bilateria,41ZIY@6656|Arthropoda,3SMGX@50557|Insecta,446BR@7088|Lepidoptera	6656|Arthropoda	L	DNA strand elongation involved in nuclear cell cycle DNA replication	-	GO:0000228,GO:0000811,GO:0005575,GO:0005622,GO:0005623,GO:0005634,GO:0005654,GO:0005694,GO:0007346,GO:0008150,GO:0010564,GO:0031261,GO:0031974,GO:0031981,GO:0032991,GO:0032993,GO:0043226,GO:0043227,GO:0043228,GO:0043229,GO:0043231,GO:0043232,GO:0043233,GO:0044422,GO:0044424,GO:0044427,GO:0044428,GO:0044446,GO:0044451,GO:0044454,GO:0044464,GO:0045787,GO:0045931,GO:0048518,GO:0048522,GO:0050789,GO:0050794,GO:0051726,GO:0065007,GO:0070013,GO:0090068,GO:1900087,GO:1901987,GO:1901989,GO:1901990,GO:1901992,GO:1902806,GO:1902808,GO:2000045	-	ko:K10732	-	M00286	-	-	ko00000,ko00002,ko03032	-	-	-	Sld5
g5577.t1	13037.EHJ72709	1.01e-64	207.0	COG0666@1|root,KOG0504@2759|Eukaryota,38EYH@33154|Opisthokonta,3BM8A@33208|Metazoa,3CRRM@33213|Bilateria,41ZXU@6656|Arthropoda,3SMZY@50557|Insecta,44752@7088|Lepidoptera	6656|Arthropoda	S	Ankyrin repeat	cact	GO:0002225,GO:0002376,GO:0002682,GO:0002684,GO:0002697,GO:0002699,GO:0002700,GO:0002702,GO:0002759,GO:0002760,GO:0002784,GO:0002788,GO:0002804,GO:0002805,GO:0002807,GO:0002810,GO:0002831,GO:0002833,GO:0002920,GO:0002922,GO:0003002,GO:0003674,GO:0005488,GO:0005515,GO:0005575,GO:0005622,GO:0005623,GO:0005737,GO:0006950,GO:0006952,GO:0006955,GO:0006959,GO:0006967,GO:0007275,GO:0007389,GO:0007399,GO:0008150,GO:0009605,GO:0009607,GO:0009620,GO:0009798,GO:0009889,GO:0009891,GO:0009893,GO:0009950,GO:0009953,GO:0019222,GO:0019730,GO:0019732,GO:0031323,GO:0031325,GO:0031326,GO:0031328,GO:0031347,GO:0031349,GO:0031594,GO:0032101,GO:0032103,GO:0032501,GO:0032502,GO:0034248,GO:0034250,GO:0043207,GO:0043900,GO:0043902,GO:0044424,GO:0044464,GO:0045202,GO:0048518,GO:0048522,GO:0048583,GO:0048584,GO:0048731,GO:0048856,GO:0050776,GO:0050778,GO:0050789,GO:0050794,GO:0050832,GO:0050896,GO:0051171,GO:0051173,GO:0051704,GO:0051707,GO:0065007,GO:0080134,GO:0098542,GO:1900150	-	ko:K04734	ko04024,ko04062,ko04064,ko04210,ko04380,ko04620,ko04621,ko04622,ko04623,ko04624,ko04657,ko04658,ko04659,ko04660,ko04662,ko04668,ko04722,ko04920,ko04926,ko04931,ko05120,ko05131,ko05134,ko05140,ko05142,ko05145,ko05160,ko05161,ko05162,ko05164,ko05166,ko05167,ko05168,ko05169,ko05200,ko05203,ko05215,ko05220,ko05222,map04024,map04062,map04064,map04210,map04380,map04620,map04621,map04622,map04623,map04624,map04657,map04658,map04659,map04660,map04662,map04668,map04722,map04920,map04926,map04931,map05120,map05131,map05134,map05140,map05142,map05145,map05160,map05161,map05162,map05164,map05166,map05167,map05168,map05169,map05200,map05203,map05215,map05220,map05222	M00686	-	-	ko00000,ko00001,ko00002,ko03000,ko04131	-	-	-	Ank_4
g5579.t1	7091.BGIBMGA005868-TA	1.12e-240	668.0	COG0671@1|root,KOG2822@2759|Eukaryota,39RT9@33154|Opisthokonta,3B9WZ@33208|Metazoa,3D233@33213|Bilateria,41X5P@6656|Arthropoda,3SGDI@50557|Insecta,444AF@7088|Lepidoptera	6656|Arthropoda	I	PAP2 superfamily	-	-	-	ko:K04716	ko00600,ko04071,map00600,map04071	-	R06520	RC00017	ko00000,ko00001,ko01000	-	-	-	PAP2
g5580.t1	13037.EHJ72713	0.0	3255.0	KOG1786@1|root,KOG1786@2759|Eukaryota,3AMG3@33154|Opisthokonta,3BBV0@33208|Metazoa,3CWV0@33213|Bilateria,41XXZ@6656|Arthropoda,3SKJV@50557|Insecta,444MG@7088|Lepidoptera	6656|Arthropoda	TU	Beige/BEACH domain	-	GO:0006810,GO:0006897,GO:0006909,GO:0006914,GO:0006996,GO:0007033,GO:0008150,GO:0008152,GO:0009056,GO:0009987,GO:0016043,GO:0016192,GO:0016236,GO:0016243,GO:0032535,GO:0044237,GO:0044248,GO:0045771,GO:0051179,GO:0051234,GO:0061919,GO:0065007,GO:0065008,GO:0071840,GO:0090066,GO:0098657,GO:1905037	-	-	-	-	-	-	-	-	-	-	Beach,PH_BEACH
g5581.t1	34740.HMEL006775-PA	3.34e-124	369.0	KOG4795@1|root,KOG4795@2759|Eukaryota,38HWP@33154|Opisthokonta,3BI8P@33208|Metazoa,3CWA9@33213|Bilateria,41YZ2@6656|Arthropoda,3SKXI@50557|Insecta,4419W@7088|Lepidoptera	6656|Arthropoda	K	RNA polymerase II transcription elongation factor	-	GO:0003674,GO:0005488,GO:0005515,GO:0005575,GO:0005622,GO:0005623,GO:0005634,GO:0005654,GO:0006355,GO:0006950,GO:0008023,GO:0008150,GO:0009611,GO:0009889,GO:0009891,GO:0009893,GO:0009987,GO:0010468,GO:0010556,GO:0010557,GO:0010604,GO:0010628,GO:0019219,GO:0019222,GO:0031323,GO:0031325,GO:0031326,GO:0031328,GO:0031974,GO:0031981,GO:0032783,GO:0032991,GO:0033554,GO:0042060,GO:0043226,GO:0043227,GO:0043229,GO:0043231,GO:0043233,GO:0043620,GO:0044422,GO:0044424,GO:0044428,GO:0044446,GO:0044451,GO:0044464,GO:0045893,GO:0045935,GO:0048518,GO:0048522,GO:0050789,GO:0050794,GO:0050896,GO:0051171,GO:0051173,GO:0051252,GO:0051254,GO:0051716,GO:0060255,GO:0065007,GO:0070013,GO:0080090,GO:1902680,GO:1903506,GO:1903508,GO:2000112,GO:2001141	-	ko:K15186	-	-	-	-	ko00000,ko03021	-	-	-	EAF
g5582.t1	13037.EHJ76133	2.7e-169	478.0	KOG4356@1|root,KOG4356@2759|Eukaryota,39XAN@33154|Opisthokonta,3B959@33208|Metazoa,3D46F@33213|Bilateria,41ZRS@6656|Arthropoda,3SMRR@50557|Insecta,4454Z@7088|Lepidoptera	6656|Arthropoda	S	pre-RNA processing PIH1/Nop17	-	-	-	-	-	-	-	-	-	-	-	-	PIH1
g5583.t1	13037.EHJ76132	1.45e-263	773.0	COG0484@1|root,COG0526@1|root,COG1131@1|root,KOG0061@2759|Eukaryota,KOG0191@2759|Eukaryota,KOG0714@2759|Eukaryota,39WKS@33154|Opisthokonta,3BMDA@33208|Metazoa,3D0TG@33213|Bilateria,41VF3@6656|Arthropoda,3SGIG@50557|Insecta,447X6@7088|Lepidoptera	6656|Arthropoda	OQ	ABC transporter	-	-	-	ko:K09530	ko04141,map04141	-	-	-	ko00000,ko00001,ko03110,ko04131	-	-	-	DnaJ,Thioredoxin
g5584.t1	34740.HMEL016605-PA	2.23e-136	387.0	COG1412@1|root,KOG3165@2759|Eukaryota,38HWV@33154|Opisthokonta,3BEEH@33208|Metazoa,3CVVD@33213|Bilateria,41Y06@6656|Arthropoda,3SHAI@50557|Insecta,444CJ@7088|Lepidoptera	6656|Arthropoda	S	Fcf1	Bka	-	-	ko:K14566	ko03008,map03008	-	-	-	ko00000,ko00001,ko03009	-	-	-	Fcf1
g5585.t1	13037.EHJ68029	6.33e-310	847.0	KOG2656@1|root,KOG2656@2759|Eukaryota,38KYC@33154|Opisthokonta,3B9ZK@33208|Metazoa,3D1P4@33213|Bilateria,41U4S@6656|Arthropoda,3SJGP@50557|Insecta,443EY@7088|Lepidoptera	6656|Arthropoda	BK	SANT/Myb-like domain of DAMP1	DMAP1	GO:0000123,GO:0002225,GO:0002682,GO:0002684,GO:0002697,GO:0002699,GO:0002700,GO:0002702,GO:0002759,GO:0002760,GO:0002784,GO:0002831,GO:0002833,GO:0002920,GO:0002922,GO:0005575,GO:0005622,GO:0005623,GO:0005634,GO:0005654,GO:0006325,GO:0006464,GO:0006473,GO:0006475,GO:0006807,GO:0006996,GO:0008150,GO:0008152,GO:0009987,GO:0016043,GO:0016569,GO:0016570,GO:0016573,GO:0018193,GO:0018205,GO:0018393,GO:0018394,GO:0019538,GO:0031248,GO:0031347,GO:0031349,GO:0031974,GO:0031981,GO:0032101,GO:0032103,GO:0032991,GO:0035267,GO:0036211,GO:0043170,GO:0043189,GO:0043226,GO:0043227,GO:0043229,GO:0043231,GO:0043233,GO:0043412,GO:0043543,GO:0043900,GO:0043902,GO:0044237,GO:0044238,GO:0044260,GO:0044267,GO:0044422,GO:0044424,GO:0044428,GO:0044446,GO:0044451,GO:0044464,GO:0045088,GO:0045089,GO:0048518,GO:0048583,GO:0048584,GO:0050776,GO:0050778,GO:0050789,GO:0051276,GO:0065007,GO:0070013,GO:0071704,GO:0071840,GO:0080134,GO:1901564,GO:1902493,GO:1902494,GO:1902562,GO:1990234	-	ko:K11324	-	-	-	-	ko00000,ko03036	-	-	-	DMAP1,SANT_DAMP1_like
g5586.t1	13037.EHJ67387	7.45e-159	476.0	COG2939@1|root,KOG1283@2759|Eukaryota,38BFR@33154|Opisthokonta,3BH14@33208|Metazoa,3CS8F@33213|Bilateria,41Y38@6656|Arthropoda,3SG53@50557|Insecta,4472V@7088|Lepidoptera	6656|Arthropoda	O	Serine carboxypeptidase	-	-	-	ko:K09646	-	-	-	-	ko00000,ko01000,ko01002	-	-	-	Peptidase_S10
g5587.t1	7091.BGIBMGA010348-TA	3.2e-239	664.0	COG2939@1|root,KOG1283@2759|Eukaryota,38BFR@33154|Opisthokonta,3BH14@33208|Metazoa,3CS8F@33213|Bilateria,41Y38@6656|Arthropoda,3SG53@50557|Insecta,4472V@7088|Lepidoptera	6656|Arthropoda	O	Serine carboxypeptidase	-	-	-	ko:K09646	-	-	-	-	ko00000,ko01000,ko01002	-	-	-	Peptidase_S10
g5588.t1	13037.EHJ67388	1.54e-251	699.0	KOG0254@1|root,KOG0254@2759|Eukaryota,3AHMP@33154|Opisthokonta,3BXVP@33208|Metazoa,3DE8R@33213|Bilateria,421ZI@6656|Arthropoda,3SQ8X@50557|Insecta,448QF@7088|Lepidoptera	6656|Arthropoda	P	Sugar (and other) transporter	-	-	-	ko:K14258	-	-	-	-	ko00000,ko02000	2.A.1.1	-	-	Sugar_tr
g5589.t1	7091.BGIBMGA010320-TA	3.16e-27	122.0	2CF9B@1|root,2S3I7@2759|Eukaryota,3A49E@33154|Opisthokonta,3BS82@33208|Metazoa,3D8XQ@33213|Bilateria,41ZX5@6656|Arthropoda,3SN5F@50557|Insecta,446Z8@7088|Lepidoptera	6656|Arthropoda	S	Insect cuticle protein	-	GO:0003674,GO:0005198,GO:0005201,GO:0005488,GO:0005575,GO:0008061,GO:0008144,GO:0030023,GO:0032991,GO:0032992,GO:0097367,GO:0097493	-	-	-	-	-	-	-	-	-	-	Chitin_bind_4
g5590.t1	13037.EHJ67390	7.14e-92	281.0	28MP4@1|root,2QU73@2759|Eukaryota,39P1D@33154|Opisthokonta,3BQ20@33208|Metazoa,3CZXY@33213|Bilateria,41XI5@6656|Arthropoda,3SJHA@50557|Insecta,448R8@7088|Lepidoptera	6656|Arthropoda	S	CD80-like C2-set immunoglobulin domain	-	GO:0000902,GO:0000904,GO:0006928,GO:0006935,GO:0007275,GO:0007399,GO:0007409,GO:0007411,GO:0008037,GO:0008038,GO:0008039,GO:0008045,GO:0008150,GO:0009605,GO:0009653,GO:0009987,GO:0016043,GO:0016201,GO:0022008,GO:0030030,GO:0030154,GO:0030182,GO:0031175,GO:0032501,GO:0032502,GO:0032989,GO:0032990,GO:0040011,GO:0042221,GO:0042330,GO:0048468,GO:0048666,GO:0048667,GO:0048699,GO:0048731,GO:0048812,GO:0048856,GO:0048858,GO:0048869,GO:0050896,GO:0050919,GO:0061564,GO:0071840,GO:0097485,GO:0120036,GO:0120039	-	-	-	-	-	-	-	-	-	-	-
g5591.t1	7091.BGIBMGA010346-TA	1.32e-155	442.0	28MP4@1|root,2QU73@2759|Eukaryota,39P1D@33154|Opisthokonta,3BQ20@33208|Metazoa,3CZXY@33213|Bilateria,41XI5@6656|Arthropoda,3SJHA@50557|Insecta,448R8@7088|Lepidoptera	6656|Arthropoda	S	CD80-like C2-set immunoglobulin domain	-	GO:0000902,GO:0000904,GO:0006928,GO:0006935,GO:0007275,GO:0007399,GO:0007409,GO:0007411,GO:0008037,GO:0008038,GO:0008039,GO:0008045,GO:0008150,GO:0009605,GO:0009653,GO:0009987,GO:0016043,GO:0016201,GO:0022008,GO:0030030,GO:0030154,GO:0030182,GO:0031175,GO:0032501,GO:0032502,GO:0032989,GO:0032990,GO:0040011,GO:0042221,GO:0042330,GO:0048468,GO:0048666,GO:0048667,GO:0048699,GO:0048731,GO:0048812,GO:0048856,GO:0048858,GO:0048869,GO:0050896,GO:0050919,GO:0061564,GO:0071840,GO:0097485,GO:0120036,GO:0120039	-	-	-	-	-	-	-	-	-	-	C2-set_2,Ig_3
g5593.t1	34740.HMEL010759-PA	8.24e-315	863.0	KOG3551@1|root,KOG3551@2759|Eukaryota,38F0K@33154|Opisthokonta,3BA4X@33208|Metazoa,3CRWS@33213|Bilateria,41UJN@6656|Arthropoda,3SH1Y@50557|Insecta,44449@7088|Lepidoptera	6656|Arthropoda	W	Pleckstrin homology domain.	Syn1	GO:0008150,GO:0008582,GO:0040008,GO:0040011,GO:0044087,GO:0048638,GO:0050789,GO:0050793,GO:0050794,GO:0050803,GO:0050807,GO:0051128,GO:0051239,GO:0051960,GO:0051963,GO:0065007,GO:0065008,GO:1904396,GO:2000026	-	-	-	-	-	-	-	-	-	-	PDZ
g5595.t1	7091.BGIBMGA010343-TA	0.0	1231.0	COG0515@1|root,KOG1026@2759|Eukaryota,38CP6@33154|Opisthokonta,3BC7R@33208|Metazoa,3CXG0@33213|Bilateria,41U5N@6656|Arthropoda,3SISG@50557|Insecta,4438R@7088|Lepidoptera	6656|Arthropoda	T	Kringle domain	Ror	GO:0007275,GO:0007399,GO:0007417,GO:0008150,GO:0032501,GO:0032502,GO:0048731,GO:0048856	2.7.10.1	ko:K05122	-	-	-	-	ko00000,ko01000,ko01001,ko01020,ko04050	-	-	-	I-set,Kringle,Pkinase_Tyr
g5596.t1	13037.EHJ71719	2.31e-47	154.0	KOG2712@1|root,KOG2712@2759|Eukaryota,3A88C@33154|Opisthokonta,3BTYI@33208|Metazoa,3DBIE@33213|Bilateria,420ZC@6656|Arthropoda,3SP6W@50557|Insecta,447C7@7088|Lepidoptera	6656|Arthropoda	K	Transcriptional Coactivator p15 (PC4)	Ssb-c31a	GO:0003674,GO:0003676,GO:0003677,GO:0003697,GO:0005488,GO:0005575,GO:0005622,GO:0005623,GO:0005634,GO:0006355,GO:0008150,GO:0009889,GO:0009890,GO:0009892,GO:0010468,GO:0010556,GO:0010558,GO:0010605,GO:0010629,GO:0019219,GO:0019222,GO:0031323,GO:0031324,GO:0031326,GO:0031327,GO:0043226,GO:0043227,GO:0043229,GO:0043231,GO:0044424,GO:0044464,GO:0045892,GO:0045934,GO:0048519,GO:0048523,GO:0050789,GO:0050794,GO:0051171,GO:0051172,GO:0051252,GO:0051253,GO:0060255,GO:0065007,GO:0080090,GO:0097159,GO:1901363,GO:1902679,GO:1903506,GO:1903507,GO:2000112,GO:2000113,GO:2001141	-	-	-	-	-	-	-	-	-	-	PC4
g5597.t1	13037.EHJ71720	5.43e-204	571.0	COG5050@1|root,KOG2877@2759|Eukaryota,38FVW@33154|Opisthokonta,3BAJA@33208|Metazoa,3CVDD@33213|Bilateria,41WKT@6656|Arthropoda,3SG0Q@50557|Insecta,4496E@7088|Lepidoptera	6656|Arthropoda	I	Belongs to the CDP-alcohol phosphatidyltransferase class-I family	-	-	2.7.8.1	ko:K00993	ko00440,ko00564,ko00565,ko01100,ko01110,map00440,map00564,map00565,map01100,map01110	M00092	R02057,R04920,R06364,R07384	RC00002,RC00017,RC02894	ko00000,ko00001,ko00002,ko01000	-	-	-	CDP-OH_P_transf
g5598.t1	13037.EHJ71721	0.0	1574.0	COG1748@1|root,KOG0172@2759|Eukaryota,38BKM@33154|Opisthokonta,3BDVH@33208|Metazoa,3CSBS@33213|Bilateria,41V08@6656|Arthropoda,3SIPC@50557|Insecta,44181@7088|Lepidoptera	6656|Arthropoda	E	Saccharopine dehydrogenase C-terminal domain	LKR	-	1.5.1.8,1.5.1.9	ko:K14157	ko00310,ko01100,ko01110,ko01130,map00310,map01100,map01110,map01130	M00032	R00716,R02313	RC00215,RC00217,RC00225,RC01532	ko00000,ko00001,ko00002,ko01000	-	-	-	AlaDh_PNT_C,AlaDh_PNT_N,BACK,BTB,Kelch_1,Sacchrp_dh_C,Sacchrp_dh_NADP
g5599.t1	34740.HMEL016436-PA	2.92e-156	443.0	KOG0762@1|root,KOG0762@2759|Eukaryota,3ANYM@33154|Opisthokonta,3BFAF@33208|Metazoa,3CRM5@33213|Bilateria,41TNW@6656|Arthropoda,3SGEM@50557|Insecta,441VX@7088|Lepidoptera	6656|Arthropoda	C	Mitochondrial carrier protein	-	-	-	ko:K15109	ko04714,map04714	-	-	-	ko00000,ko00001,ko02000	2.A.29.8	-	-	Mito_carr
g5600.t1	7091.BGIBMGA010340-TA	1.71e-22	108.0	KOG1721@1|root,KOG1721@2759|Eukaryota,3A3IM@33154|Opisthokonta,3C5SC@33208|Metazoa,3DM0F@33213|Bilateria,426NV@6656|Arthropoda,3SYU2@50557|Insecta,447X9@7088|Lepidoptera	6656|Arthropoda	S	C2H2-type zinc finger	-	-	-	-	-	-	-	-	-	-	-	-	zf-AD,zf-C2H2
g5601.t1	34740.HMEL016434-PA	2.71e-152	431.0	COG1999@1|root,KOG2792@2759|Eukaryota,38Q3U@33154|Opisthokonta,3BIA7@33208|Metazoa,3D295@33213|Bilateria,41WDU@6656|Arthropoda,3SHXD@50557|Insecta,442WU@7088|Lepidoptera	6656|Arthropoda	C	SCO1/SenC	-	GO:0003674,GO:0003824,GO:0004129,GO:0005215,GO:0006091,GO:0006140,GO:0006810,GO:0006811,GO:0006812,GO:0008150,GO:0008152,GO:0008324,GO:0009055,GO:0009889,GO:0009891,GO:0009893,GO:0009987,GO:0010562,GO:0015002,GO:0015075,GO:0015077,GO:0015078,GO:0015318,GO:0015672,GO:0016043,GO:0016491,GO:0016675,GO:0016676,GO:0017004,GO:0019219,GO:0019220,GO:0019222,GO:0022607,GO:0022857,GO:0022890,GO:0022900,GO:0030808,GO:0030810,GO:0031323,GO:0031325,GO:0031326,GO:0031328,GO:0034220,GO:0034622,GO:0043933,GO:0044085,GO:0044237,GO:0045935,GO:0045937,GO:0045981,GO:0048518,GO:0048522,GO:0050789,GO:0050794,GO:0051171,GO:0051173,GO:0051174,GO:0051179,GO:0051234,GO:0055085,GO:0055114,GO:0062012,GO:0062013,GO:0065003,GO:0065007,GO:0071840,GO:0080090,GO:0098655,GO:0098660,GO:0098662,GO:1900371,GO:1900373,GO:1900542,GO:1900544,GO:1902600,GO:1903578,GO:1903580,GO:2001169,GO:2001171	-	ko:K07152	-	-	-	-	ko00000,ko03029	-	-	-	SCO1-SenC
g5602.t1	34740.HMEL016604-PA	2.79e-73	223.0	2CF9B@1|root,2TBNM@2759|Eukaryota,396YI@33154|Opisthokonta,3CB9X@33208|Metazoa,3DSJ1@33213|Bilateria,428NA@6656|Arthropoda,3SY53@50557|Insecta,449QV@7088|Lepidoptera	6656|Arthropoda	S	Insect cuticle protein	-	-	-	-	-	-	-	-	-	-	-	-	Chitin_bind_4
g5603.t1	13037.EHJ71729	0.0	949.0	28JEZ@1|root,2QWF2@2759|Eukaryota,38FP9@33154|Opisthokonta,3BCTK@33208|Metazoa,3D47M@33213|Bilateria,41Y74@6656|Arthropoda,3SIEC@50557|Insecta,446E0@7088|Lepidoptera	6656|Arthropoda	S	Zona pellucida (ZP) domain	-	-	3.5.4.3	ko:K01487	ko00230,ko01100,map00230,map01100	-	R01676	RC00204	ko00000,ko00001,ko01000	-	-	-	PAN_1
g5604.t1	13037.EHJ71730	1.2e-189	553.0	COG4886@1|root,KOG0472@2759|Eukaryota,38HJE@33154|Opisthokonta,3BJDK@33208|Metazoa,3CV88@33213|Bilateria,41WF4@6656|Arthropoda,3SH6B@50557|Insecta,441V3@7088|Lepidoptera	6656|Arthropoda	S	Leucine rich repeat	-	GO:0006810,GO:0006897,GO:0006909,GO:0008150,GO:0016192,GO:0051179,GO:0051234,GO:0098657	-	-	-	-	-	-	-	-	-	-	LRR_4,LRR_8
g5605.t1	7091.BGIBMGA010346-TA	1.75e-72	228.0	28MP4@1|root,2QU73@2759|Eukaryota,39P1D@33154|Opisthokonta,3BQ20@33208|Metazoa,3CZXY@33213|Bilateria,41XI5@6656|Arthropoda,3SJHA@50557|Insecta,448R8@7088|Lepidoptera	6656|Arthropoda	S	CD80-like C2-set immunoglobulin domain	-	GO:0000902,GO:0000904,GO:0006928,GO:0006935,GO:0007275,GO:0007399,GO:0007409,GO:0007411,GO:0008037,GO:0008038,GO:0008039,GO:0008045,GO:0008150,GO:0009605,GO:0009653,GO:0009987,GO:0016043,GO:0016201,GO:0022008,GO:0030030,GO:0030154,GO:0030182,GO:0031175,GO:0032501,GO:0032502,GO:0032989,GO:0032990,GO:0040011,GO:0042221,GO:0042330,GO:0048468,GO:0048666,GO:0048667,GO:0048699,GO:0048731,GO:0048812,GO:0048856,GO:0048858,GO:0048869,GO:0050896,GO:0050919,GO:0061564,GO:0071840,GO:0097485,GO:0120036,GO:0120039	-	-	-	-	-	-	-	-	-	-	Ig_3
g5606.t1	13037.EHJ71731	9.95e-77	231.0	2BXTN@1|root,2S3PS@2759|Eukaryota,3A6G0@33154|Opisthokonta,3BTCX@33208|Metazoa,3D9MW@33213|Bilateria,420M5@6656|Arthropoda,3SNUQ@50557|Insecta,447QB@7088|Lepidoptera	6656|Arthropoda	O	glycoprotein hormone	gpb5	GO:0003674,GO:0005488,GO:0005515,GO:0007154,GO:0007165,GO:0008150,GO:0009719,GO:0009725,GO:0009755,GO:0009987,GO:0010033,GO:0023052,GO:0032870,GO:0042221,GO:0046982,GO:0046983,GO:0050789,GO:0050794,GO:0050896,GO:0051716,GO:0065007,GO:0070887,GO:0071310,GO:0071495	-	-	-	-	-	-	-	-	-	-	Cys_knot
g5607.t1	34740.HMEL017882-PA	8.71e-135	399.0	2E0Y9@1|root,2S8BH@2759|Eukaryota,3A9V3@33154|Opisthokonta,3BUNR@33208|Metazoa,3DAR0@33213|Bilateria,4215W@6656|Arthropoda,3SPBH@50557|Insecta,449DB@7088|Lepidoptera	6656|Arthropoda	S	Domain of unknown function (DUF4477)	-	-	-	-	-	-	-	-	-	-	-	-	DUF4477
g5608.t1	13037.EHJ71733	0.0	1330.0	KOG1922@1|root,KOG1922@2759|Eukaryota,38BG3@33154|Opisthokonta,3B9QZ@33208|Metazoa,3CX56@33213|Bilateria,41VAH@6656|Arthropoda,3SGDD@50557|Insecta,441SM@7088|Lepidoptera	6656|Arthropoda	TZ	Formin Homology 2 Domain	capu	GO:0000003,GO:0000578,GO:0003002,GO:0003006,GO:0003674,GO:0005488,GO:0005515,GO:0005575,GO:0005622,GO:0005623,GO:0005737,GO:0005938,GO:0006403,GO:0006996,GO:0007010,GO:0007015,GO:0007028,GO:0007275,GO:0007276,GO:0007281,GO:0007292,GO:0007308,GO:0007309,GO:0007314,GO:0007315,GO:0007316,GO:0007350,GO:0007351,GO:0007389,GO:0008017,GO:0008064,GO:0008092,GO:0008150,GO:0008358,GO:0008595,GO:0009790,GO:0009798,GO:0009880,GO:0009948,GO:0009952,GO:0009987,GO:0009994,GO:0010638,GO:0015631,GO:0016043,GO:0019953,GO:0021700,GO:0022412,GO:0022414,GO:0022607,GO:0030029,GO:0030036,GO:0030154,GO:0030832,GO:0030833,GO:0030838,GO:0031334,GO:0032271,GO:0032273,GO:0032501,GO:0032502,GO:0032504,GO:0032535,GO:0032956,GO:0032970,GO:0033036,GO:0033043,GO:0035282,GO:0043254,GO:0044085,GO:0044087,GO:0044089,GO:0044424,GO:0044444,GO:0044464,GO:0044703,GO:0045010,GO:0048468,GO:0048469,GO:0048477,GO:0048518,GO:0048522,GO:0048599,GO:0048609,GO:0048856,GO:0048869,GO:0050789,GO:0050794,GO:0051128,GO:0051130,GO:0051179,GO:0051493,GO:0051495,GO:0051704,GO:0065007,GO:0065008,GO:0071840,GO:0071944,GO:0090066,GO:0097435,GO:0099568,GO:0110053,GO:1902903,GO:1902905	-	ko:K02184	ko04320,map04320	-	-	-	ko00000,ko00001,ko04812	-	-	-	FH2
g5609.t1	7091.BGIBMGA010335-TA	0.0	1827.0	KOG3515@1|root,KOG3515@2759|Eukaryota,38F8P@33154|Opisthokonta,3BN19@33208|Metazoa,3D374@33213|Bilateria,41Y36@6656|Arthropoda,3SG6P@50557|Insecta,4439K@7088|Lepidoptera	6656|Arthropoda	T	Fibronectin type 3 domain	-	GO:0000003,GO:0001654,GO:0001700,GO:0001736,GO:0001738,GO:0001745,GO:0001763,GO:0002009,GO:0002064,GO:0002065,GO:0002066,GO:0002165,GO:0003002,GO:0003006,GO:0003674,GO:0005488,GO:0005515,GO:0005575,GO:0005623,GO:0005886,GO:0005911,GO:0005912,GO:0005913,GO:0006950,GO:0006996,GO:0007010,GO:0007015,GO:0007154,GO:0007155,GO:0007156,GO:0007163,GO:0007164,GO:0007165,GO:0007166,GO:0007167,GO:0007169,GO:0007173,GO:0007275,GO:0007276,GO:0007281,GO:0007292,GO:0007304,GO:0007306,GO:0007389,GO:0007391,GO:0007399,GO:0007423,GO:0007424,GO:0007444,GO:0007472,GO:0007476,GO:0007517,GO:0007552,GO:0007560,GO:0008150,GO:0008360,GO:0008365,GO:0009611,GO:0009653,GO:0009790,GO:0009791,GO:0009792,GO:0009886,GO:0009887,GO:0009888,GO:0009966,GO:0009967,GO:0009968,GO:0009987,GO:0009996,GO:0010453,GO:0010454,GO:0010646,GO:0010647,GO:0010648,GO:0010721,GO:0010927,GO:0016020,GO:0016043,GO:0016318,GO:0016331,GO:0019953,GO:0022008,GO:0022412,GO:0022414,GO:0022603,GO:0022604,GO:0022607,GO:0022610,GO:0023051,GO:0023052,GO:0023056,GO:0023057,GO:0030029,GO:0030036,GO:0030038,GO:0030054,GO:0030154,GO:0030703,GO:0030707,GO:0030855,GO:0032501,GO:0032502,GO:0032504,GO:0032956,GO:0032970,GO:0032989,GO:0033043,GO:0035017,GO:0035018,GO:0035107,GO:0035114,GO:0035120,GO:0035146,GO:0035147,GO:0035157,GO:0035220,GO:0035239,GO:0035295,GO:0035330,GO:0035332,GO:0038127,GO:0040003,GO:0042058,GO:0042059,GO:0042060,GO:0042067,GO:0042335,GO:0042659,GO:0044085,GO:0044464,GO:0044703,GO:0045595,GO:0045596,GO:0046843,GO:0048468,GO:0048477,GO:0048513,GO:0048518,GO:0048519,GO:0048522,GO:0048523,GO:0048563,GO:0048569,GO:0048583,GO:0048584,GO:0048585,GO:0048592,GO:0048598,GO:0048609,GO:0048644,GO:0048646,GO:0048699,GO:0048707,GO:0048729,GO:0048731,GO:0048736,GO:0048737,GO:0048749,GO:0048754,GO:0048856,GO:0048869,GO:0050767,GO:0050768,GO:0050789,GO:0050793,GO:0050794,GO:0050896,GO:0051017,GO:0051093,GO:0051128,GO:0051239,GO:0051241,GO:0051493,GO:0051704,GO:0051716,GO:0051960,GO:0051961,GO:0060284,GO:0060429,GO:0060446,GO:0060541,GO:0060562,GO:0061061,GO:0061138,GO:0061572,GO:0065007,GO:0065008,GO:0070161,GO:0071840,GO:0071944,GO:0090138,GO:0090596,GO:0097435,GO:0098609,GO:0098742,GO:1901184,GO:1901185,GO:1902531,GO:1902533,GO:2000026	-	ko:K16680	ko04391,map04391	-	-	-	ko00000,ko00001,ko04812	-	-	-	Ig_3,fn3
g5610.t1	34740.HMEL008764-PA	3e-262	732.0	COG2272@1|root,KOG1516@2759|Eukaryota,38D2A@33154|Opisthokonta,3BDJX@33208|Metazoa,3CTBY@33213|Bilateria,41TV5@6656|Arthropoda,3SJKY@50557|Insecta,442J7@7088|Lepidoptera	6656|Arthropoda	I	alpha/beta hydrolase fold	-	-	3.1.1.7,3.1.1.8	ko:K01049,ko:K01050	ko00564,ko04725,map00564,map04725	-	R01026	RC00020,RC00041	ko00000,ko00001,ko00537,ko01000	-	-	-	COesterase
g5611.t1	13037.EHJ71738	5.21e-155	436.0	KOG2202@1|root,KOG2202@2759|Eukaryota,38HSU@33154|Opisthokonta,3BB9J@33208|Metazoa,3CWA3@33213|Bilateria,41VQA@6656|Arthropoda,3SJUX@50557|Insecta,441T2@7088|Lepidoptera	6656|Arthropoda	A	Zinc finger C-x8-C-x5-C-x3-H type (and similar)	U2af38	GO:0000375,GO:0000377,GO:0000381,GO:0000398,GO:0003674,GO:0003676,GO:0003723,GO:0003727,GO:0005488,GO:0005575,GO:0005622,GO:0005623,GO:0005634,GO:0006139,GO:0006396,GO:0006397,GO:0006725,GO:0006807,GO:0008150,GO:0008152,GO:0008187,GO:0008380,GO:0009987,GO:0010467,GO:0010468,GO:0016070,GO:0016071,GO:0019219,GO:0019222,GO:0031323,GO:0032991,GO:0034641,GO:0043170,GO:0043226,GO:0043227,GO:0043229,GO:0043231,GO:0043484,GO:0044237,GO:0044238,GO:0044422,GO:0044424,GO:0044428,GO:0044446,GO:0044464,GO:0046483,GO:0048024,GO:0050684,GO:0050789,GO:0050794,GO:0051171,GO:0051252,GO:0060255,GO:0065007,GO:0071704,GO:0080090,GO:0089701,GO:0090304,GO:0097159,GO:1901360,GO:1901363,GO:1903311	-	ko:K12836	ko03040,ko05131,map03040,map05131	-	-	-	ko00000,ko00001,ko03041	-	-	-	RRM_1,zf-CCCH
g5612.t1	13037.EHJ71739	0.0	1801.0	COG1132@1|root,KOG0054@2759|Eukaryota,38CH6@33154|Opisthokonta,3BA19@33208|Metazoa,3CSDY@33213|Bilateria,41W0W@6656|Arthropoda,3SK80@50557|Insecta,444DQ@7088|Lepidoptera	6656|Arthropoda	Q	ABC transporter transmembrane region	-	GO:0003008,GO:0003014,GO:0003674,GO:0003824,GO:0005215,GO:0005575,GO:0005623,GO:0005886,GO:0005887,GO:0006810,GO:0006811,GO:0006820,GO:0008150,GO:0008509,GO:0009636,GO:0015075,GO:0015103,GO:0015318,GO:0015399,GO:0015405,GO:0015698,GO:0016020,GO:0016021,GO:0016462,GO:0016787,GO:0016817,GO:0016818,GO:0016887,GO:0017111,GO:0022804,GO:0022857,GO:0031224,GO:0031226,GO:0032501,GO:0034220,GO:0042221,GO:0042623,GO:0042626,GO:0043225,GO:0043492,GO:0044425,GO:0044459,GO:0044464,GO:0046903,GO:0050896,GO:0051179,GO:0051234,GO:0055085,GO:0071944,GO:0097254,GO:0098656,GO:0099133	-	ko:K05665	ko01523,ko02010,ko04071,ko04977,ko05206,map01523,map02010,map04071,map04977,map05206	-	-	-	ko00000,ko00001,ko02000	3.A.1.208.8	-	-	ABC_membrane,ABC_tran
g5612.t2	13037.EHJ71739	0.0	1857.0	COG1132@1|root,KOG0054@2759|Eukaryota,38CH6@33154|Opisthokonta,3BA19@33208|Metazoa,3CSDY@33213|Bilateria,41W0W@6656|Arthropoda,3SK80@50557|Insecta,444DQ@7088|Lepidoptera	6656|Arthropoda	Q	ABC transporter transmembrane region	-	GO:0003008,GO:0003014,GO:0003674,GO:0003824,GO:0005215,GO:0005575,GO:0005623,GO:0005886,GO:0005887,GO:0006810,GO:0006811,GO:0006820,GO:0008150,GO:0008509,GO:0009636,GO:0015075,GO:0015103,GO:0015318,GO:0015399,GO:0015405,GO:0015698,GO:0016020,GO:0016021,GO:0016462,GO:0016787,GO:0016817,GO:0016818,GO:0016887,GO:0017111,GO:0022804,GO:0022857,GO:0031224,GO:0031226,GO:0032501,GO:0034220,GO:0042221,GO:0042623,GO:0042626,GO:0043225,GO:0043492,GO:0044425,GO:0044459,GO:0044464,GO:0046903,GO:0050896,GO:0051179,GO:0051234,GO:0055085,GO:0071944,GO:0097254,GO:0098656,GO:0099133	-	ko:K05665	ko01523,ko02010,ko04071,ko04977,ko05206,map01523,map02010,map04071,map04977,map05206	-	-	-	ko00000,ko00001,ko02000	3.A.1.208.8	-	-	ABC_membrane,ABC_tran
g5612.t3	13037.EHJ71739	0.0	1865.0	COG1132@1|root,KOG0054@2759|Eukaryota,38CH6@33154|Opisthokonta,3BA19@33208|Metazoa,3CSDY@33213|Bilateria,41W0W@6656|Arthropoda,3SK80@50557|Insecta,444DQ@7088|Lepidoptera	6656|Arthropoda	Q	ABC transporter transmembrane region	-	GO:0003008,GO:0003014,GO:0003674,GO:0003824,GO:0005215,GO:0005575,GO:0005623,GO:0005886,GO:0005887,GO:0006810,GO:0006811,GO:0006820,GO:0008150,GO:0008509,GO:0009636,GO:0015075,GO:0015103,GO:0015318,GO:0015399,GO:0015405,GO:0015698,GO:0016020,GO:0016021,GO:0016462,GO:0016787,GO:0016817,GO:0016818,GO:0016887,GO:0017111,GO:0022804,GO:0022857,GO:0031224,GO:0031226,GO:0032501,GO:0034220,GO:0042221,GO:0042623,GO:0042626,GO:0043225,GO:0043492,GO:0044425,GO:0044459,GO:0044464,GO:0046903,GO:0050896,GO:0051179,GO:0051234,GO:0055085,GO:0071944,GO:0097254,GO:0098656,GO:0099133	-	ko:K05665	ko01523,ko02010,ko04071,ko04977,ko05206,map01523,map02010,map04071,map04977,map05206	-	-	-	ko00000,ko00001,ko02000	3.A.1.208.8	-	-	ABC_membrane,ABC_tran
g5613.t1	34740.HMEL008762-PA	6.53e-304	873.0	COG1132@1|root,KOG0054@2759|Eukaryota,38CH6@33154|Opisthokonta,3BA19@33208|Metazoa,3CSDY@33213|Bilateria,41W0W@6656|Arthropoda,3SK80@50557|Insecta,444DQ@7088|Lepidoptera	6656|Arthropoda	Q	ABC transporter transmembrane region	-	GO:0003008,GO:0003014,GO:0003674,GO:0003824,GO:0005215,GO:0005575,GO:0005623,GO:0005886,GO:0005887,GO:0006810,GO:0006811,GO:0006820,GO:0008150,GO:0008509,GO:0009636,GO:0015075,GO:0015103,GO:0015318,GO:0015399,GO:0015405,GO:0015698,GO:0016020,GO:0016021,GO:0016462,GO:0016787,GO:0016817,GO:0016818,GO:0016887,GO:0017111,GO:0022804,GO:0022857,GO:0031224,GO:0031226,GO:0032501,GO:0034220,GO:0042221,GO:0042623,GO:0042626,GO:0043225,GO:0043492,GO:0044425,GO:0044459,GO:0044464,GO:0046903,GO:0050896,GO:0051179,GO:0051234,GO:0055085,GO:0071944,GO:0097254,GO:0098656,GO:0099133	-	ko:K05665	ko01523,ko02010,ko04071,ko04977,ko05206,map01523,map02010,map04071,map04977,map05206	-	-	-	ko00000,ko00001,ko02000	3.A.1.208.8	-	-	ABC_membrane,ABC_tran
g5614.t1	34740.HMEL008760-PA	1.17e-27	125.0	2D16I@1|root,2SGWR@2759|Eukaryota,3ABI9@33154|Opisthokonta,3BVR6@33208|Metazoa,3DC0U@33213|Bilateria,421QB@6656|Arthropoda,3T16M@50557|Insecta,449V6@7088|Lepidoptera	6656|Arthropoda	-	-	-	-	-	-	-	-	-	-	-	-	-	-	-
g5615.t1	34740.HMEL008760-PA	3.62e-33	131.0	2D16I@1|root,2SGWR@2759|Eukaryota,3ABI9@33154|Opisthokonta,3BVR6@33208|Metazoa,3DC0U@33213|Bilateria,421QB@6656|Arthropoda,3T16M@50557|Insecta,449V6@7088|Lepidoptera	6656|Arthropoda	-	-	-	-	-	-	-	-	-	-	-	-	-	-	-
g5616.t1	13037.EHJ71743	4.28e-167	476.0	KOG0561@1|root,KOG0561@2759|Eukaryota,39TDC@33154|Opisthokonta,3BHCP@33208|Metazoa,3CTUN@33213|Bilateria,41YW4@6656|Arthropoda,3SM2W@50557|Insecta,446VQ@7088|Lepidoptera	6656|Arthropoda	K	helix loop helix domain	crp	GO:0002164,GO:0003674,GO:0003676,GO:0003677,GO:0005488,GO:0005515,GO:0005575,GO:0005622,GO:0005623,GO:0005634,GO:0007275,GO:0007525,GO:0007526,GO:0008092,GO:0008150,GO:0009791,GO:0017022,GO:0032501,GO:0032502,GO:0043226,GO:0043227,GO:0043229,GO:0043231,GO:0043565,GO:0044424,GO:0044464,GO:0048513,GO:0048569,GO:0048731,GO:0048856,GO:0061061,GO:0097159,GO:1901363	-	ko:K09108	ko05205,map05205	-	-	-	ko00000,ko00001,ko03000	-	-	-	HLH
g5617.t1	34740.HMEL008758-PA	3.31e-146	430.0	COG4826@1|root,KOG2392@2759|Eukaryota,38VMG@33154|Opisthokonta,3CBZA@33208|Metazoa,3DT91@33213|Bilateria,429BW@6656|Arthropoda,3SYVT@50557|Insecta,4481F@7088|Lepidoptera	6656|Arthropoda	V	SERine Proteinase INhibitors	-	-	-	-	-	-	-	-	-	-	-	-	Serpin
g5618.t1	13037.EHJ71744	5.76e-64	199.0	2E4NH@1|root,2SBHX@2759|Eukaryota,3AC99@33154|Opisthokonta,3BVIY@33208|Metazoa,3DC32@33213|Bilateria,421MK@6656|Arthropoda,3SQ64@50557|Insecta,447UY@7088|Lepidoptera	6656|Arthropoda	S	It is involved in the biological process described with spermatogenesis	-	-	-	-	-	-	-	-	-	-	-	-	MEA1
g5619.t1	34740.HMEL008756-PA	9.7e-102	300.0	COG2518@1|root,KOG1661@2759|Eukaryota,38DY1@33154|Opisthokonta,3BB4J@33208|Metazoa,3CUTX@33213|Bilateria,41TPR@6656|Arthropoda,3SJ14@50557|Insecta,445UY@7088|Lepidoptera	6656|Arthropoda	O	Protein-L-isoaspartate(D-aspartate) O-methyltransferase (PCMT)	-	GO:0003674,GO:0003824,GO:0004719,GO:0006464,GO:0006479,GO:0006807,GO:0006950,GO:0006952,GO:0008150,GO:0008152,GO:0008168,GO:0008171,GO:0008213,GO:0008276,GO:0008757,GO:0009605,GO:0009607,GO:0009617,GO:0009987,GO:0010340,GO:0016740,GO:0016741,GO:0019538,GO:0032259,GO:0036211,GO:0042742,GO:0043170,GO:0043207,GO:0043412,GO:0043414,GO:0044237,GO:0044238,GO:0044260,GO:0044267,GO:0050896,GO:0051704,GO:0051707,GO:0051998,GO:0071704,GO:0098542,GO:0140096,GO:1901564	2.1.1.77	ko:K00573	-	-	-	-	ko00000,ko01000	-	-	-	PCMT
g5620.t1	13037.EHJ71746	0.0	1271.0	COG1948@1|root,KOG0442@2759|Eukaryota,38DUG@33154|Opisthokonta,3B9BQ@33208|Metazoa,3CSD2@33213|Bilateria,41X25@6656|Arthropoda,3SH23@50557|Insecta,441S9@7088|Lepidoptera	6656|Arthropoda	L	endonuclease activity. It is involved in the biological process described with DNA repair	mei-9	GO:0000003,GO:0000280,GO:0000712,GO:0001709,GO:0003674,GO:0005488,GO:0005515,GO:0005575,GO:0006139,GO:0006259,GO:0006281,GO:0006289,GO:0006298,GO:0006302,GO:0006310,GO:0006725,GO:0006807,GO:0006950,GO:0006974,GO:0006996,GO:0007049,GO:0007059,GO:0007127,GO:0007131,GO:0007143,GO:0007276,GO:0007292,GO:0008150,GO:0008152,GO:0009987,GO:0016043,GO:0016321,GO:0019953,GO:0022402,GO:0022412,GO:0022414,GO:0030154,GO:0030716,GO:0032501,GO:0032502,GO:0032504,GO:0032991,GO:0033554,GO:0034641,GO:0035825,GO:0043170,GO:0044237,GO:0044238,GO:0044260,GO:0044703,GO:0045132,GO:0045165,GO:0046483,GO:0046982,GO:0046983,GO:0048285,GO:0048609,GO:0048869,GO:0050896,GO:0051304,GO:0051307,GO:0051321,GO:0051704,GO:0051716,GO:0061982,GO:0071704,GO:0071840,GO:0090304,GO:0098813,GO:0140013,GO:1901360,GO:1903046	-	ko:K10848	ko03420,ko03460,map03420,map03460	-	-	-	ko00000,ko00001,ko01000,ko03032,ko03400	-	-	-	ERCC4
g5621.t1	34740.HMEL008753-PA	3.35e-250	711.0	KOG0115@1|root,KOG0115@2759|Eukaryota,38PBU@33154|Opisthokonta,3BEND@33208|Metazoa,3CTCF@33213|Bilateria,41TDU@6656|Arthropoda,3SGF1@50557|Insecta,443VU@7088|Lepidoptera	6656|Arthropoda	A	NOPS (NUC059) domain	nonA	GO:0000003,GO:0003008,GO:0005575,GO:0005622,GO:0005623,GO:0005634,GO:0007600,GO:0007601,GO:0007610,GO:0007617,GO:0007618,GO:0007619,GO:0008049,GO:0008150,GO:0016545,GO:0019098,GO:0019953,GO:0022414,GO:0032501,GO:0032504,GO:0043226,GO:0043227,GO:0043229,GO:0043231,GO:0044424,GO:0044464,GO:0044703,GO:0045433,GO:0048065,GO:0048609,GO:0050877,GO:0050953,GO:0051704,GO:0060179	-	ko:K13219	-	-	-	-	ko00000,ko01009,ko03021,ko03041	-	-	-	NOPS,RRM_1
g5622.t1	7091.BGIBMGA005179-TA	1.87e-113	336.0	28N19@1|root,2RYX8@2759|Eukaryota,39389@33154|Opisthokonta,3C8HT@33208|Metazoa,3DPIP@33213|Bilateria,42CUQ@6656|Arthropoda,3STSZ@50557|Insecta,449U3@7088|Lepidoptera	6656|Arthropoda	O	Lipase	-	-	-	-	-	-	-	-	-	-	-	-	Lipase
g5623.t1	7091.BGIBMGA005178-TA	9.53e-102	310.0	KOG3510@1|root,KOG3510@2759|Eukaryota,38DKF@33154|Opisthokonta,3BA5Q@33208|Metazoa,3CVF3@33213|Bilateria,41V1Z@6656|Arthropoda,3SGJI@50557|Insecta	6656|Arthropoda	T	Immunoglobulin C-2 Type	-	GO:0000902,GO:0000904,GO:0001654,GO:0001745,GO:0001751,GO:0001754,GO:0003674,GO:0005488,GO:0005515,GO:0006928,GO:0006935,GO:0007155,GO:0007275,GO:0007399,GO:0007409,GO:0007411,GO:0007414,GO:0007423,GO:0007610,GO:0007626,GO:0007629,GO:0007638,GO:0008037,GO:0008038,GO:0008039,GO:0008150,GO:0008344,GO:0009605,GO:0009612,GO:0009628,GO:0009653,GO:0009887,GO:0009987,GO:0010769,GO:0010975,GO:0016043,GO:0016198,GO:0016199,GO:0022008,GO:0022603,GO:0022604,GO:0022610,GO:0030030,GO:0030154,GO:0030182,GO:0030534,GO:0030537,GO:0031175,GO:0031344,GO:0032501,GO:0032502,GO:0032989,GO:0032990,GO:0040011,GO:0042051,GO:0042221,GO:0042330,GO:0042461,GO:0042462,GO:0045466,GO:0045467,GO:0045595,GO:0045664,GO:0046530,GO:0048468,GO:0048513,GO:0048592,GO:0048666,GO:0048667,GO:0048699,GO:0048731,GO:0048749,GO:0048812,GO:0048814,GO:0048856,GO:0048858,GO:0048869,GO:0050767,GO:0050773,GO:0050789,GO:0050793,GO:0050794,GO:0050896,GO:0051128,GO:0051239,GO:0051960,GO:0060284,GO:0061564,GO:0065007,GO:0070593,GO:0071840,GO:0090596,GO:0097485,GO:0098609,GO:0098631,GO:0098632,GO:0120035,GO:0120036,GO:0120039,GO:2000026	-	-	-	-	-	-	-	-	-	-	-
g5624.t1	13037.EHJ71750	0.0	1592.0	KOG3510@1|root,KOG3510@2759|Eukaryota,38DKF@33154|Opisthokonta,3BA5Q@33208|Metazoa,3CVF3@33213|Bilateria,41V1Z@6656|Arthropoda,3SGJI@50557|Insecta,444PT@7088|Lepidoptera	6656|Arthropoda	T	Immunoglobulin V-set domain	-	GO:0000902,GO:0000904,GO:0001654,GO:0001745,GO:0001751,GO:0001754,GO:0003674,GO:0005488,GO:0005515,GO:0006928,GO:0006935,GO:0007155,GO:0007275,GO:0007399,GO:0007409,GO:0007411,GO:0007414,GO:0007423,GO:0007610,GO:0007626,GO:0007629,GO:0007638,GO:0008037,GO:0008038,GO:0008039,GO:0008150,GO:0008344,GO:0009605,GO:0009612,GO:0009628,GO:0009653,GO:0009887,GO:0009987,GO:0010769,GO:0010975,GO:0016043,GO:0016198,GO:0016199,GO:0022008,GO:0022603,GO:0022604,GO:0022610,GO:0030030,GO:0030154,GO:0030182,GO:0030534,GO:0030537,GO:0031175,GO:0031344,GO:0032501,GO:0032502,GO:0032989,GO:0032990,GO:0040011,GO:0042051,GO:0042221,GO:0042330,GO:0042461,GO:0042462,GO:0045466,GO:0045467,GO:0045595,GO:0045664,GO:0046530,GO:0048468,GO:0048513,GO:0048592,GO:0048666,GO:0048667,GO:0048699,GO:0048731,GO:0048749,GO:0048812,GO:0048814,GO:0048856,GO:0048858,GO:0048869,GO:0050767,GO:0050773,GO:0050789,GO:0050793,GO:0050794,GO:0050896,GO:0051128,GO:0051239,GO:0051960,GO:0060284,GO:0061564,GO:0065007,GO:0070593,GO:0071840,GO:0090596,GO:0097485,GO:0098609,GO:0098631,GO:0098632,GO:0120035,GO:0120036,GO:0120039,GO:2000026	-	-	-	-	-	-	-	-	-	-	Ig_2,Ig_3,V-set,fn3
g5627.t1	13037.EHJ71751	0.0	1462.0	COG5329@1|root,KOG1888@2759|Eukaryota,38FHY@33154|Opisthokonta,3BDIA@33208|Metazoa,3CZ0B@33213|Bilateria,41UY1@6656|Arthropoda,3SGVE@50557|Insecta,4492D@7088|Lepidoptera	6656|Arthropoda	I	SacI homology domain	-	-	-	-	-	-	-	-	-	-	-	-	Syja_N
g5628.t1	34740.HMEL008748-PA	0.0	1878.0	COG5329@1|root,COG5411@1|root,KOG0566@2759|Eukaryota,KOG1888@2759|Eukaryota,38G7Y@33154|Opisthokonta,3BGND@33208|Metazoa,3CSQN@33213|Bilateria,41UAA@6656|Arthropoda,3SGHC@50557|Insecta,4429S@7088|Lepidoptera	6656|Arthropoda	U	DUF1866	-	GO:0000323,GO:0005575,GO:0005622,GO:0005623,GO:0005737,GO:0005764,GO:0005767,GO:0005773,GO:0005776,GO:0006810,GO:0006897,GO:0008150,GO:0009893,GO:0009894,GO:0009896,GO:0009987,GO:0010506,GO:0010508,GO:0010638,GO:0012506,GO:0016020,GO:0016043,GO:0016192,GO:0016239,GO:0016241,GO:0019222,GO:0030424,GO:0031090,GO:0031323,GO:0031325,GO:0031329,GO:0031331,GO:0031982,GO:0033043,GO:0033267,GO:0036465,GO:0042995,GO:0043005,GO:0043195,GO:0043226,GO:0043227,GO:0043229,GO:0043231,GO:0043679,GO:0043954,GO:0044087,GO:0044088,GO:0044089,GO:0044090,GO:0044306,GO:0044422,GO:0044424,GO:0044444,GO:0044456,GO:0044463,GO:0044464,GO:0044754,GO:0045202,GO:0048488,GO:0048518,GO:0048522,GO:0048790,GO:0050789,GO:0050794,GO:0050803,GO:0050808,GO:0051128,GO:0051130,GO:0051179,GO:0051234,GO:0051641,GO:0051649,GO:0061174,GO:0065007,GO:0065008,GO:0071840,GO:0097458,GO:0098657,GO:0098793,GO:0099003,GO:0099504,GO:0099558,GO:0120025,GO:0120038,GO:0150034,GO:1902115,GO:1902117,GO:1990709,GO:2000785,GO:2000786	3.1.3.36	ko:K20279	ko00562,ko01100,ko04070,map00562,map01100,map04070	-	R04404,R09827	RC00078	ko00000,ko00001,ko01000,ko04131	-	-	-	DUF1866,Exo_endo_phos,Syja_N
g5629.t1	13037.EHJ71753	3.24e-67	206.0	2CUDK@1|root,2SBK9@2759|Eukaryota,3A6TB@33154|Opisthokonta,3BT58@33208|Metazoa,3DC9R@33213|Bilateria,421J7@6656|Arthropoda,3SQ2E@50557|Insecta,44747@7088|Lepidoptera	6656|Arthropoda	I	Cytochrome c oxidase subunit VII	-	-	-	ko:K02270	ko00190,ko04260,ko04714,ko04932,ko05010,ko05012,ko05016,map00190,map04260,map04714,map04932,map05010,map05012,map05016	M00154	-	-	ko00000,ko00001,ko00002	3.D.4.11	-	-	COX7a
g5630.t1	13037.EHJ71754	1.44e-86	254.0	COG1552@1|root,KOG0003@2759|Eukaryota,39ZU5@33154|Opisthokonta,3BPCG@33208|Metazoa,3D67K@33213|Bilateria,41YX3@6656|Arthropoda,3SMAS@50557|Insecta,4466Y@7088|Lepidoptera	6656|Arthropoda	J	Ribosomal_L40e	RpL40	GO:0005575,GO:0005622,GO:0005623,GO:0005737,GO:0005829,GO:0005840,GO:0015934,GO:0022625,GO:0022626,GO:0032991,GO:0043226,GO:0043228,GO:0043229,GO:0043232,GO:0044391,GO:0044422,GO:0044424,GO:0044444,GO:0044445,GO:0044446,GO:0044464,GO:1990904	-	ko:K02927	ko03010,map03010	M00177,M00179	-	-	br01610,ko00000,ko00001,ko00002,ko03011	-	-	-	Ribosomal_L40e,ubiquitin
g5631.t1	13037.EHJ71755	1.49e-266	763.0	28IXA@1|root,2QR8Y@2759|Eukaryota,38JAV@33154|Opisthokonta,3BH6Y@33208|Metazoa,3CTEA@33213|Bilateria,41XNF@6656|Arthropoda,3SJEC@50557|Insecta,446H2@7088|Lepidoptera	6656|Arthropoda	S	WD repeat-containing and planar cell polarity effector protein Fritz	frtz	GO:0001736,GO:0001737,GO:0001738,GO:0002009,GO:0002165,GO:0007163,GO:0007164,GO:0007275,GO:0007399,GO:0007444,GO:0007472,GO:0007476,GO:0007552,GO:0007560,GO:0008150,GO:0008544,GO:0009653,GO:0009791,GO:0009886,GO:0009887,GO:0009888,GO:0009913,GO:0009987,GO:0016043,GO:0022008,GO:0022606,GO:0030010,GO:0030030,GO:0030154,GO:0030182,GO:0030855,GO:0032501,GO:0032502,GO:0035107,GO:0035114,GO:0035120,GO:0035220,GO:0035239,GO:0035295,GO:0035315,GO:0035316,GO:0035317,GO:0035320,GO:0048513,GO:0048563,GO:0048569,GO:0048699,GO:0048707,GO:0048729,GO:0048731,GO:0048736,GO:0048737,GO:0048856,GO:0048869,GO:0060429,GO:0060562,GO:0061162,GO:0061339,GO:0071840,GO:0120036	-	-	-	-	-	-	-	-	-	-	Frtz
g5631.t2	13037.EHJ71755	4.39e-266	762.0	28IXA@1|root,2QR8Y@2759|Eukaryota,38JAV@33154|Opisthokonta,3BH6Y@33208|Metazoa,3CTEA@33213|Bilateria,41XNF@6656|Arthropoda,3SJEC@50557|Insecta,446H2@7088|Lepidoptera	6656|Arthropoda	S	WD repeat-containing and planar cell polarity effector protein Fritz	frtz	GO:0001736,GO:0001737,GO:0001738,GO:0002009,GO:0002165,GO:0007163,GO:0007164,GO:0007275,GO:0007399,GO:0007444,GO:0007472,GO:0007476,GO:0007552,GO:0007560,GO:0008150,GO:0008544,GO:0009653,GO:0009791,GO:0009886,GO:0009887,GO:0009888,GO:0009913,GO:0009987,GO:0016043,GO:0022008,GO:0022606,GO:0030010,GO:0030030,GO:0030154,GO:0030182,GO:0030855,GO:0032501,GO:0032502,GO:0035107,GO:0035114,GO:0035120,GO:0035220,GO:0035239,GO:0035295,GO:0035315,GO:0035316,GO:0035317,GO:0035320,GO:0048513,GO:0048563,GO:0048569,GO:0048699,GO:0048707,GO:0048729,GO:0048731,GO:0048736,GO:0048737,GO:0048856,GO:0048869,GO:0060429,GO:0060562,GO:0061162,GO:0061339,GO:0071840,GO:0120036	-	-	-	-	-	-	-	-	-	-	Frtz
g5632.t1	34740.HMEL014513-PA	4.86e-137	404.0	KOG3656@1|root,KOG3656@2759|Eukaryota,39535@33154|Opisthokonta,3BGH7@33208|Metazoa,3CR94@33213|Bilateria,41TMA@6656|Arthropoda,3SJ9J@50557|Insecta,4481M@7088|Lepidoptera	6656|Arthropoda	T	Serpentine type 7TM GPCR chemoreceptor Srsx	GPRGHP1	GO:0001653,GO:0003674,GO:0004888,GO:0004930,GO:0005575,GO:0005623,GO:0005886,GO:0005887,GO:0007154,GO:0007165,GO:0007186,GO:0007218,GO:0008150,GO:0008188,GO:0008528,GO:0009987,GO:0016020,GO:0016021,GO:0023052,GO:0031224,GO:0031226,GO:0036401,GO:0038023,GO:0044425,GO:0044459,GO:0044464,GO:0050789,GO:0050794,GO:0050896,GO:0051716,GO:0060089,GO:0065007,GO:0071944	-	ko:K05053	ko04080,map04080	-	-	-	ko00000,ko00001,ko04030	-	-	-	7tm_1
g5633.t1	69319.XP_008558880.1	2.25e-37	151.0	KOG1075@1|root,KOG1075@2759|Eukaryota,3AQ0C@33154|Opisthokonta,3C2M2@33208|Metazoa,3DIDC@33213|Bilateria,422YU@6656|Arthropoda,3SRPW@50557|Insecta	6656|Arthropoda	S	Ribonuclease H protein	-	-	-	-	-	-	-	-	-	-	-	-	RVT_1
g5635.t1	34740.HMEL014513-PA	3.55e-40	147.0	KOG3656@1|root,KOG3656@2759|Eukaryota,39535@33154|Opisthokonta,3BGH7@33208|Metazoa,3CR94@33213|Bilateria,41TMA@6656|Arthropoda,3SJ9J@50557|Insecta,4481M@7088|Lepidoptera	6656|Arthropoda	T	Serpentine type 7TM GPCR chemoreceptor Srsx	GPRGHP1	GO:0001653,GO:0003674,GO:0004888,GO:0004930,GO:0005575,GO:0005623,GO:0005886,GO:0005887,GO:0007154,GO:0007165,GO:0007186,GO:0007218,GO:0008150,GO:0008188,GO:0008528,GO:0009987,GO:0016020,GO:0016021,GO:0023052,GO:0031224,GO:0031226,GO:0036401,GO:0038023,GO:0044425,GO:0044459,GO:0044464,GO:0050789,GO:0050794,GO:0050896,GO:0051716,GO:0060089,GO:0065007,GO:0071944	-	ko:K05053	ko04080,map04080	-	-	-	ko00000,ko00001,ko04030	-	-	-	-
g5636.t1	13037.EHJ63143	4.85e-97	296.0	KOG3656@1|root,KOG3656@2759|Eukaryota,39535@33154|Opisthokonta,3BGH7@33208|Metazoa,3CR94@33213|Bilateria,41TMA@6656|Arthropoda,3SJ9J@50557|Insecta,4496P@7088|Lepidoptera	6656|Arthropoda	T	Serpentine type 7TM GPCR chemoreceptor Srsx	-	-	-	-	-	-	-	-	-	-	-	-	7tm_1
g5637.t1	13037.EHJ63142	8e-215	607.0	COG1398@1|root,KOG1600@2759|Eukaryota,38GU7@33154|Opisthokonta,3BENV@33208|Metazoa,3CTC4@33213|Bilateria,41YA9@6656|Arthropoda,3SG9B@50557|Insecta,447YN@7088|Lepidoptera	6656|Arthropoda	I	Fatty acid desaturase	Desat1	GO:0000003,GO:0000278,GO:0000281,GO:0000910,GO:0005575,GO:0005622,GO:0005623,GO:0005737,GO:0005783,GO:0006723,GO:0006950,GO:0007049,GO:0007275,GO:0007610,GO:0007617,GO:0007618,GO:0007619,GO:0008150,GO:0008152,GO:0008361,GO:0009058,GO:0009605,GO:0009743,GO:0009744,GO:0009894,GO:0009987,GO:0009991,GO:0010033,GO:0010506,GO:0010817,GO:0012505,GO:0016043,GO:0019098,GO:0019216,GO:0019222,GO:0019748,GO:0019953,GO:0022402,GO:0022414,GO:0031323,GO:0031329,GO:0031410,GO:0031667,GO:0031982,GO:0032501,GO:0032502,GO:0032504,GO:0032535,GO:0033500,GO:0034285,GO:0040008,GO:0040014,GO:0040018,GO:0042221,GO:0042335,GO:0042445,GO:0042446,GO:0042592,GO:0042593,GO:0042594,GO:0042810,GO:0042811,GO:0043226,GO:0043227,GO:0043229,GO:0043231,GO:0044237,GO:0044249,GO:0044424,GO:0044444,GO:0044464,GO:0044550,GO:0044703,GO:0045570,GO:0045572,GO:0045793,GO:0045927,GO:0046620,GO:0046622,GO:0048047,GO:0048518,GO:0048609,GO:0048638,GO:0048639,GO:0048856,GO:0048878,GO:0050789,GO:0050793,GO:0050794,GO:0050896,GO:0051094,GO:0051239,GO:0051240,GO:0051301,GO:0051704,GO:0055088,GO:0055090,GO:0060179,GO:0061640,GO:0065007,GO:0065008,GO:0070328,GO:0071840,GO:0080090,GO:0090066,GO:0097708,GO:1901700,GO:1903047,GO:2000026	1.14.19.1	ko:K00507	ko01040,ko01212,ko03320,ko04152,ko04212,map01040,map01212,map03320,map04152,map04212	-	R02222	RC00917	ko00000,ko00001,ko01000,ko01004	-	-	-	FA_desaturase
g5638.t1	7091.BGIBMGA010679-TA	0.0	1122.0	COG0308@1|root,KOG1046@2759|Eukaryota,38CFG@33154|Opisthokonta,3BD0T@33208|Metazoa,3CUKR@33213|Bilateria,41U5T@6656|Arthropoda,3SQDX@50557|Insecta,4493M@7088|Lepidoptera	6656|Arthropoda	EO	Peptidase family M1 domain	-	GO:0006403,GO:0006810,GO:0008150,GO:0015931,GO:0033036,GO:0033227,GO:0050657,GO:0050658,GO:0051179,GO:0051234,GO:0051236,GO:0071702,GO:0071705	3.4.11.7	ko:K11141	ko04614,map04614	-	-	-	ko00000,ko00001,ko01000,ko01002,ko04090,ko04147	-	-	-	ERAP1_C,Peptidase_M1
g5639.t1	34740.HMEL015729-PA	3.02e-18	80.5	2EAHH@1|root,2SGR9@2759|Eukaryota,3AD8Y@33154|Opisthokonta,3BVFT@33208|Metazoa,3DCRR@33213|Bilateria,421NQ@6656|Arthropoda,3SPXY@50557|Insecta,447AU@7088|Lepidoptera	6656|Arthropoda	-	-	-	-	-	-	-	-	-	-	-	-	-	-	-
g5640.t1	7091.BGIBMGA010677-TA	1.84e-71	218.0	2D54T@1|root,2SXCA@2759|Eukaryota,3AS5S@33154|Opisthokonta,3C374@33208|Metazoa,3DJ1C@33213|Bilateria,423AD@6656|Arthropoda,3SPMX@50557|Insecta,446GY@7088|Lepidoptera	6656|Arthropoda	-	-	-	-	-	-	-	-	-	-	-	-	-	-	-
g5641.t1	13037.EHJ71379	2.4e-68	222.0	2CJIC@1|root,2SFQF@2759|Eukaryota,3ACN3@33154|Opisthokonta,3BWA7@33208|Metazoa,3DCB8@33213|Bilateria,421X0@6656|Arthropoda,3SPUF@50557|Insecta,446WS@7088|Lepidoptera	6656|Arthropoda	-	-	-	-	-	-	-	-	-	-	-	-	-	-	DUF1676
g5642.t1	7425.NV30554-PA	5.53e-13	69.7	2D4K6@1|root,2SVFX@2759|Eukaryota,3AR5R@33154|Opisthokonta,3C357@33208|Metazoa,3DIGY@33213|Bilateria,4235K@6656|Arthropoda,3SRN7@50557|Insecta	6656|Arthropoda	-	-	-	-	-	-	-	-	-	-	-	-	-	-	-
g5643.t1	13037.EHJ71380	2.73e-218	607.0	COG1398@1|root,KOG1600@2759|Eukaryota,38GU7@33154|Opisthokonta,3BENV@33208|Metazoa,3CTC4@33213|Bilateria,41V3S@6656|Arthropoda,3SJG8@50557|Insecta,441W7@7088|Lepidoptera	6656|Arthropoda	I	Fatty acid desaturase	-	-	1.14.19.1	ko:K00507	ko01040,ko01212,ko03320,ko04152,ko04212,map01040,map01212,map03320,map04152,map04212	-	R02222	RC00917	ko00000,ko00001,ko01000,ko01004	-	-	-	FA_desaturase
g5644.t1	34740.HMEL015725-PA	4.2e-187	529.0	COG1398@1|root,KOG1600@2759|Eukaryota,39VPK@33154|Opisthokonta,3BMS0@33208|Metazoa,3CXFA@33213|Bilateria,41VVY@6656|Arthropoda,3SIIS@50557|Insecta,4420U@7088|Lepidoptera	6656|Arthropoda	I	Fatty acid desaturase	-	-	1.14.19.1	ko:K00507	ko01040,ko01212,ko03320,ko04152,ko04212,map01040,map01212,map03320,map04152,map04212	-	R02222	RC00917	ko00000,ko00001,ko01000,ko01004	-	-	-	FA_desaturase
g5645.t1	13037.EHJ66507	5.17e-189	535.0	KOG3656@1|root,KOG3656@2759|Eukaryota,39535@33154|Opisthokonta,3BGH7@33208|Metazoa,3CR94@33213|Bilateria,41UN4@6656|Arthropoda,3SK52@50557|Insecta,448Z7@7088|Lepidoptera	6656|Arthropoda	T	7 transmembrane receptor (rhodopsin family)	GPRGHP3	GO:0001653,GO:0002791,GO:0002792,GO:0003674,GO:0004888,GO:0004930,GO:0005575,GO:0005623,GO:0005886,GO:0005887,GO:0007154,GO:0007165,GO:0007186,GO:0007218,GO:0008150,GO:0008188,GO:0008528,GO:0009987,GO:0010646,GO:0010648,GO:0010817,GO:0016020,GO:0016021,GO:0023051,GO:0023052,GO:0023057,GO:0031224,GO:0031226,GO:0032879,GO:0036401,GO:0038023,GO:0042592,GO:0044425,GO:0044459,GO:0044464,GO:0046883,GO:0046888,GO:0048519,GO:0048523,GO:0048878,GO:0050789,GO:0050794,GO:0050896,GO:0051046,GO:0051048,GO:0051049,GO:0051051,GO:0051716,GO:0055088,GO:0055090,GO:0060089,GO:0065007,GO:0065008,GO:0070328,GO:0071944,GO:0090087,GO:0090276,GO:0090278,GO:1903530,GO:1903531	-	ko:K05053	ko04080,map04080	-	-	-	ko00000,ko00001,ko04030	-	-	-	7tm_1
g5646.t1	34740.HMEL002311-PA	1.22e-147	423.0	COG1398@1|root,KOG1600@2759|Eukaryota,38H82@33154|Opisthokonta,3BKKX@33208|Metazoa,3D3D5@33213|Bilateria,41X1N@6656|Arthropoda,3SJXM@50557|Insecta,444I3@7088|Lepidoptera	6656|Arthropoda	I	Oxidoreductase activity, acting on paired donors, with oxidation of a pair of donors resulting in the reduction of molecular oxygen to two molecules of water. It is involved in the biological process described with oxidation-reduction process	-	-	1.14.19.1	ko:K00507	ko01040,ko01212,ko03320,ko04152,ko04212,map01040,map01212,map03320,map04152,map04212	-	R02222	RC00917	ko00000,ko00001,ko01000,ko01004	-	-	-	FA_desaturase
g5647.t1	34740.HMEL007842-PA	2.82e-147	445.0	KOG1052@1|root,KOG1052@2759|Eukaryota,3AUIT@33154|Opisthokonta,3C3WX@33208|Metazoa,3DJSW@33213|Bilateria,4240B@6656|Arthropoda,3SS1V@50557|Insecta,44AAW@7088|Lepidoptera	6656|Arthropoda	U	ionotropic glutamate receptor activity	-	-	-	-	-	-	-	-	-	-	-	-	Lig_chan
g5648.t1	7091.BGIBMGA010614-TA	3.04e-154	446.0	COG1398@1|root,KOG1600@2759|Eukaryota,39KE7@33154|Opisthokonta,3BNHH@33208|Metazoa,3CWV9@33213|Bilateria,41UY9@6656|Arthropoda,3SJ7N@50557|Insecta,448UW@7088|Lepidoptera	6656|Arthropoda	I	Belongs to the fatty acid desaturase type 1 family	-	-	1.14.19.1	ko:K00507,ko:K06227	ko01040,ko01212,ko03320,ko04152,ko04212,ko04341,map01040,map01212,map03320,map04152,map04212,map04341	-	R02222	RC00917	ko00000,ko00001,ko01000,ko01004	-	-	-	FA_desaturase
g5649.t1	34740.HMEL016416-PA	2.6e-81	249.0	2FAI1@1|root,2TBQU@2759|Eukaryota,39717@33154|Opisthokonta,3CBCD@33208|Metazoa,3DSMK@33213|Bilateria,42CKY@6656|Arthropoda,3SY70@50557|Insecta,446TT@7088|Lepidoptera	6656|Arthropoda	-	-	-	-	-	-	-	-	-	-	-	-	-	-	-
g5650.t1	13037.EHJ66502	0.0	1083.0	KOG4367@1|root,KOG4367@2759|Eukaryota,38CDR@33154|Opisthokonta,3BAS5@33208|Metazoa,3D01J@33213|Bilateria,41U0M@6656|Arthropoda,3SHIT@50557|Insecta,4424E@7088|Lepidoptera	6656|Arthropoda	O	RING-type zinc-finger	-	-	-	ko:K10649	-	-	-	-	ko00000,ko04121,ko04131	-	-	-	SPRY,fn3,zf-B_box,zf-RING_UBOX
g5650.t2	13037.EHJ66502	0.0	1071.0	KOG4367@1|root,KOG4367@2759|Eukaryota,38CDR@33154|Opisthokonta,3BAS5@33208|Metazoa,3D01J@33213|Bilateria,41U0M@6656|Arthropoda,3SHIT@50557|Insecta,4424E@7088|Lepidoptera	6656|Arthropoda	O	RING-type zinc-finger	-	-	-	ko:K10649	-	-	-	-	ko00000,ko04121,ko04131	-	-	-	SPRY,fn3,zf-B_box,zf-RING_UBOX
g5651.t1	13037.EHJ66501	2.21e-309	844.0	COG0513@1|root,KOG0326@2759|Eukaryota,38DGD@33154|Opisthokonta,3BB9C@33208|Metazoa,3CUXR@33213|Bilateria,41XRP@6656|Arthropoda,3SHKR@50557|Insecta,4445S@7088|Lepidoptera	6656|Arthropoda	A	helicase superfamily c-terminal domain	me31B	GO:0000003,GO:0000932,GO:0002064,GO:0002065,GO:0002066,GO:0002682,GO:0002697,GO:0002831,GO:0003006,GO:0003008,GO:0003674,GO:0003676,GO:0003723,GO:0005488,GO:0005515,GO:0005575,GO:0005622,GO:0005623,GO:0005737,GO:0006996,GO:0007275,GO:0007276,GO:0007277,GO:0007279,GO:0007281,GO:0007292,GO:0007349,GO:0007610,GO:0007611,GO:0007612,GO:0008150,GO:0009653,GO:0009888,GO:0009892,GO:0009987,GO:0010468,GO:0010605,GO:0010608,GO:0010629,GO:0016043,GO:0016441,GO:0016458,GO:0019222,GO:0019953,GO:0022412,GO:0022414,GO:0022607,GO:0022613,GO:0022618,GO:0030154,GO:0030707,GO:0030855,GO:0031047,GO:0031347,GO:0031644,GO:0032101,GO:0032501,GO:0032502,GO:0032504,GO:0032991,GO:0033962,GO:0034622,GO:0035194,GO:0035195,GO:0035770,GO:0036464,GO:0040029,GO:0043186,GO:0043226,GO:0043228,GO:0043229,GO:0043232,GO:0043900,GO:0043933,GO:0044057,GO:0044085,GO:0044424,GO:0044444,GO:0044464,GO:0044703,GO:0045495,GO:0046958,GO:0046959,GO:0048468,GO:0048477,GO:0048519,GO:0048583,GO:0048609,GO:0048646,GO:0048856,GO:0048869,GO:0050688,GO:0050789,GO:0050795,GO:0050877,GO:0050890,GO:0051239,GO:0051704,GO:0060255,GO:0060293,GO:0060429,GO:0065003,GO:0065007,GO:0070925,GO:0071826,GO:0071840,GO:0080134,GO:0090328,GO:0097159,GO:1901363,GO:1990904	3.6.4.13	ko:K12614	ko03018,map03018	M00395	-	-	ko00000,ko00001,ko00002,ko01000,ko03019,ko03036	-	-	-	DEAD,Helicase_C
g5652.t1	34740.HMEL016419-PA	8.63e-48	164.0	KOG0150@1|root,KOG0150@2759|Eukaryota,38EER@33154|Opisthokonta,3BF2U@33208|Metazoa,3CU7T@33213|Bilateria,4201M@6656|Arthropoda,3SMEF@50557|Insecta,446GR@7088|Lepidoptera	6656|Arthropoda	A	WW domain	-	-	-	ko:K13220	-	-	-	-	ko00000,ko03041	-	-	-	-
g5653.t1	13037.EHJ66497	6.87e-60	192.0	KOG0490@1|root,KOG0490@2759|Eukaryota,3A4ET@33154|Opisthokonta,3BRBJ@33208|Metazoa,3E4F0@33213|Bilateria,41ZSK@6656|Arthropoda,3SN8A@50557|Insecta,4475K@7088|Lepidoptera	6656|Arthropoda	K	Homeodomain	Gsc	GO:0000122,GO:0000981,GO:0000982,GO:0001078,GO:0001227,GO:0003674,GO:0003700,GO:0005488,GO:0005515,GO:0006355,GO:0006357,GO:0008150,GO:0009889,GO:0009890,GO:0009892,GO:0010468,GO:0010556,GO:0010558,GO:0010605,GO:0010629,GO:0019219,GO:0019222,GO:0031323,GO:0031324,GO:0031326,GO:0031327,GO:0042802,GO:0042803,GO:0045892,GO:0045934,GO:0046982,GO:0046983,GO:0048519,GO:0048523,GO:0050789,GO:0050794,GO:0051171,GO:0051172,GO:0051252,GO:0051253,GO:0060255,GO:0065007,GO:0080090,GO:0140110,GO:1902679,GO:1903506,GO:1903507,GO:2000112,GO:2000113,GO:2001141	-	ko:K09324	-	-	-	-	ko00000,ko03000	-	-	-	Homeobox
g5655.t1	13037.EHJ68028	7.72e-21	98.6	2CKF2@1|root,2RZKW@2759|Eukaryota,3A1SM@33154|Opisthokonta,3BQ9Y@33208|Metazoa,3D7FU@33213|Bilateria,41Z8A@6656|Arthropoda,3SMH5@50557|Insecta,441YI@7088|Lepidoptera	6656|Arthropoda	S	Domain of unknown function (DUF4779)	-	-	-	-	-	-	-	-	-	-	-	-	DUF4779
g5656.t1	34740.HMEL016422-PA	1.25e-13	78.6	2CKF2@1|root,2RZKW@2759|Eukaryota,3A1SM@33154|Opisthokonta,3BQ9Y@33208|Metazoa,3D7FU@33213|Bilateria,41Z8A@6656|Arthropoda,3SMH5@50557|Insecta,441YI@7088|Lepidoptera	6656|Arthropoda	S	Domain of unknown function (DUF4779)	-	-	-	-	-	-	-	-	-	-	-	-	DUF4779
g5657.t1	13037.EHJ68027	5.07e-151	424.0	KOG3252@1|root,KOG3252@2759|Eukaryota,38GM1@33154|Opisthokonta,3BGWS@33208|Metazoa,3D277@33213|Bilateria,41Y8X@6656|Arthropoda,3SGQ1@50557|Insecta,4452P@7088|Lepidoptera	6656|Arthropoda	J	component of the eukaryotic translation initiation factor 3 (eIF-3) complex, which is involved in protein synthesis of a specialized repertoire of mRNAs and, together with other initiation factors, stimulates binding of mRNA and methionyl-tRNAi to the 40S ribosome. The eIF-3 complex specifically targets and initiates translation of a subset of mRNAs involved in cell proliferation	-	-	-	ko:K15028	-	-	-	-	ko00000,ko03012	-	-	-	CSN8_PSD8_EIF3K
g5658.t1	34740.HMEL016424-PA	9.19e-197	548.0	COG2101@1|root,KOG3302@2759|Eukaryota,38BPR@33154|Opisthokonta,3BBTG@33208|Metazoa,3CX9C@33213|Bilateria,41VYQ@6656|Arthropoda,3SJZZ@50557|Insecta,444MD@7088|Lepidoptera	6656|Arthropoda	K	Transcription factor TFIID (or TATA-binding protein, TBP)	Tbp	GO:0000126,GO:0000428,GO:0000976,GO:0000977,GO:0000978,GO:0000987,GO:0000988,GO:0000989,GO:0000992,GO:0001006,GO:0001012,GO:0001016,GO:0001032,GO:0001047,GO:0001067,GO:0001076,GO:0001085,GO:0001091,GO:0001092,GO:0001098,GO:0001099,GO:0001129,GO:0001132,GO:0003674,GO:0003676,GO:0003677,GO:0003682,GO:0003690,GO:0005488,GO:0005515,GO:0005575,GO:0005622,GO:0005623,GO:0005634,GO:0005654,GO:0005667,GO:0005669,GO:0006139,GO:0006351,GO:0006352,GO:0006355,GO:0006357,GO:0006359,GO:0006366,GO:0006367,GO:0006383,GO:0006399,GO:0006725,GO:0006807,GO:0008134,GO:0008150,GO:0008152,GO:0009058,GO:0009059,GO:0009301,GO:0009304,GO:0009889,GO:0009891,GO:0009893,GO:0009987,GO:0010467,GO:0010468,GO:0010556,GO:0010557,GO:0010604,GO:0010628,GO:0016043,GO:0016070,GO:0016073,GO:0016591,GO:0018130,GO:0019219,GO:0019222,GO:0019438,GO:0022607,GO:0030880,GO:0031323,GO:0031325,GO:0031326,GO:0031328,GO:0031334,GO:0031974,GO:0031981,GO:0032774,GO:0032991,GO:0034622,GO:0034641,GO:0034645,GO:0034654,GO:0034660,GO:0042795,GO:0042796,GO:0042797,GO:0043170,GO:0043226,GO:0043227,GO:0043229,GO:0043231,GO:0043233,GO:0043254,GO:0043565,GO:0043933,GO:0044085,GO:0044087,GO:0044089,GO:0044212,GO:0044237,GO:0044238,GO:0044249,GO:0044260,GO:0044271,GO:0044422,GO:0044424,GO:0044428,GO:0044446,GO:0044451,GO:0044464,GO:0044798,GO:0045893,GO:0045935,GO:0045944,GO:0046483,GO:0048518,GO:0048522,GO:0050789,GO:0050794,GO:0051123,GO:0051128,GO:0051130,GO:0051171,GO:0051173,GO:0051252,GO:0051254,GO:0055029,GO:0060255,GO:0060260,GO:0060261,GO:0061695,GO:0065003,GO:0065004,GO:0065007,GO:0070013,GO:0070897,GO:0071704,GO:0071824,GO:0071840,GO:0080090,GO:0090304,GO:0090575,GO:0090576,GO:0097159,GO:0097659,GO:0098781,GO:0140110,GO:1901360,GO:1901362,GO:1901363,GO:1901576,GO:1902494,GO:1902680,GO:1903506,GO:1903508,GO:1990234,GO:1990837,GO:2000112,GO:2000142,GO:2000144,GO:2001141	-	ko:K03120	ko03022,ko05016,ko05165,ko05166,ko05168,ko05169,ko05203,map03022,map05016,map05165,map05166,map05168,map05169,map05203	-	-	-	ko00000,ko00001,ko03000,ko03021	-	-	-	TBP
g5659.t1	34740.HMEL016425-PA	0.0	1402.0	KOG3578@1|root,KOG3578@2759|Eukaryota,39JQC@33154|Opisthokonta,3BDFB@33208|Metazoa,3CUST@33213|Bilateria,41UPM@6656|Arthropoda,3SG2M@50557|Insecta,449GR@7088|Lepidoptera	6656|Arthropoda	S	WASH complex subunit 7	-	GO:0005575,GO:0005622,GO:0005623,GO:0005737,GO:0008150,GO:0030155,GO:0032991,GO:0044424,GO:0044444,GO:0044464,GO:0045785,GO:0048518,GO:0050789,GO:0065007,GO:0071203	-	ko:K18465	ko04144,map04144	-	-	-	ko00000,ko00001,ko04131	-	-	-	WASH-7_C,WASH-7_N,WASH-7_mid
g5661.t1	7091.BGIBMGA010670-TA	0.0	1005.0	COG5104@1|root,KOG2922@1|root,KOG0152@2759|Eukaryota,KOG2922@2759|Eukaryota,38BMW@33154|Opisthokonta,3BA24@33208|Metazoa,3CTPT@33213|Bilateria,41VXV@6656|Arthropoda,3SGRW@50557|Insecta,448BB@7088|Lepidoptera	6656|Arthropoda	A	Contains two conserved F residues	-	-	-	ko:K12821	ko03040,map03040	-	-	-	ko00000,ko00001,ko03041	-	-	-	FF,WW
g5662.t1	13037.EHJ68036	1.37e-59	183.0	KOG4233@1|root,KOG4233@2759|Eukaryota,3A5ZB@33154|Opisthokonta,3BSP6@33208|Metazoa,3D8GH@33213|Bilateria,4207F@6656|Arthropoda,3SNAD@50557|Insecta,4472K@7088|Lepidoptera	6656|Arthropoda	BL	Barrier to autointegration factor	baf	GO:0000003,GO:0003006,GO:0005575,GO:0005622,GO:0005623,GO:0005634,GO:0005635,GO:0005654,GO:0005737,GO:0006323,GO:0006996,GO:0007049,GO:0007276,GO:0007281,GO:0007292,GO:0008150,GO:0009987,GO:0012505,GO:0016043,GO:0019953,GO:0022402,GO:0022412,GO:0022414,GO:0030154,GO:0030261,GO:0030717,GO:0031967,GO:0031974,GO:0031975,GO:0031981,GO:0032501,GO:0032502,GO:0032504,GO:0043226,GO:0043227,GO:0043229,GO:0043231,GO:0043233,GO:0044422,GO:0044424,GO:0044428,GO:0044446,GO:0044464,GO:0044703,GO:0048468,GO:0048477,GO:0048609,GO:0048856,GO:0048869,GO:0051276,GO:0051321,GO:0051704,GO:0061982,GO:0061988,GO:0070013,GO:0070192,GO:0071103,GO:0071840,GO:1903046	-	ko:K21870	-	-	-	-	ko00000,ko03036	-	-	-	BAF
g5663.t1	34740.HMEL016426-PA	5.24e-192	540.0	KOG0812@1|root,KOG0812@2759|Eukaryota,38YNH@33154|Opisthokonta,3BDTW@33208|Metazoa,3CW6Q@33213|Bilateria,41V9E@6656|Arthropoda,3SH78@50557|Insecta,448J3@7088|Lepidoptera	6656|Arthropoda	U	Syntaxin-5 N-terminal, Sly1p-binding domain	-	GO:0000003,GO:0000278,GO:0000280,GO:0000281,GO:0000902,GO:0000910,GO:0002164,GO:0002376,GO:0002520,GO:0002790,GO:0003674,GO:0005484,GO:0005488,GO:0005515,GO:0005575,GO:0005622,GO:0005623,GO:0005737,GO:0005794,GO:0005801,GO:0006810,GO:0006873,GO:0006875,GO:0006878,GO:0006887,GO:0006996,GO:0007030,GO:0007049,GO:0007112,GO:0007140,GO:0007275,GO:0007276,GO:0007283,GO:0007346,GO:0008104,GO:0008150,GO:0008283,GO:0008361,GO:0009306,GO:0009653,GO:0009791,GO:0009987,GO:0010256,GO:0012505,GO:0015031,GO:0015833,GO:0016043,GO:0016192,GO:0019725,GO:0019953,GO:0022402,GO:0022412,GO:0022414,GO:0030003,GO:0030097,GO:0032501,GO:0032502,GO:0032504,GO:0032535,GO:0032940,GO:0032989,GO:0033036,GO:0033206,GO:0035166,GO:0035167,GO:0042592,GO:0042802,GO:0042803,GO:0042886,GO:0043226,GO:0043227,GO:0043229,GO:0043231,GO:0044422,GO:0044424,GO:0044431,GO:0044444,GO:0044446,GO:0044464,GO:0044703,GO:0045184,GO:0045786,GO:0045930,GO:0046903,GO:0046916,GO:0046983,GO:0048232,GO:0048285,GO:0048513,GO:0048519,GO:0048523,GO:0048534,GO:0048542,GO:0048569,GO:0048609,GO:0048731,GO:0048732,GO:0048856,GO:0048869,GO:0048878,GO:0050789,GO:0050794,GO:0050801,GO:0051179,GO:0051234,GO:0051301,GO:0051321,GO:0051704,GO:0051726,GO:0055065,GO:0055070,GO:0055076,GO:0055080,GO:0055082,GO:0060305,GO:0061024,GO:0061025,GO:0061640,GO:0065007,GO:0065008,GO:0071702,GO:0071705,GO:0071840,GO:0090066,GO:0098771,GO:0140013,GO:1903046,GO:1903047	-	ko:K08490	ko04130,map04130	-	-	-	ko00000,ko00001,ko04131	-	-	-	SNARE,Syntaxin,Syntaxin-5_N
g5664.t1	7091.BGIBMGA010621-TA	0.0	1385.0	COG0209@1|root,KOG1112@2759|Eukaryota,38B81@33154|Opisthokonta,3B9IQ@33208|Metazoa,3CUAM@33213|Bilateria,41WY0@6656|Arthropoda,3SKK8@50557|Insecta,444HW@7088|Lepidoptera	6656|Arthropoda	F	Provides the precursors necessary for DNA synthesis. Catalyzes the biosynthesis of deoxyribonucleotides from the corresponding ribonucleotides	RnrL	GO:0006919,GO:0006950,GO:0008150,GO:0009611,GO:0009888,GO:0009893,GO:0010604,GO:0010941,GO:0010942,GO:0010950,GO:0010952,GO:0019222,GO:0030162,GO:0031099,GO:0031323,GO:0031325,GO:0032268,GO:0032270,GO:0032502,GO:0040007,GO:0042060,GO:0042246,GO:0042981,GO:0043065,GO:0043067,GO:0043068,GO:0043085,GO:0043280,GO:0043281,GO:0044093,GO:0045862,GO:0048518,GO:0048522,GO:0048589,GO:0048856,GO:0050789,GO:0050790,GO:0050794,GO:0050896,GO:0051171,GO:0051173,GO:0051246,GO:0051247,GO:0051336,GO:0051345,GO:0052547,GO:0052548,GO:0060255,GO:0065007,GO:0065009,GO:0080090,GO:2000116,GO:2001056	1.17.4.1	ko:K10807	ko00230,ko00240,ko00480,ko00983,ko01100,map00230,map00240,map00480,map00983,map01100	M00053	R02017,R02019,R02024,R08363,R08364,R11893	RC00613,RC01003	ko00000,ko00001,ko00002,ko01000,ko03400	-	-	-	ATP-cone,Ribonuc_red_lgC,Ribonuc_red_lgN
g5665.t1	34740.HMEL016431-PA	8.34e-131	382.0	COG2101@1|root,KOG3302@2759|Eukaryota,3AFV8@33154|Opisthokonta,3BYXX@33208|Metazoa,3DFIP@33213|Bilateria,42200@6656|Arthropoda,3SM8Y@50557|Insecta,448PX@7088|Lepidoptera	6656|Arthropoda	K	Transcription factor TFIID (or TATA-binding protein, TBP)	-	GO:0000976,GO:0000977,GO:0000978,GO:0000987,GO:0000992,GO:0001003,GO:0001012,GO:0001016,GO:0001031,GO:0001067,GO:0001085,GO:0001091,GO:0001092,GO:0001093,GO:0001098,GO:0001099,GO:0003674,GO:0003676,GO:0003677,GO:0003690,GO:0005488,GO:0005515,GO:0005575,GO:0005622,GO:0005623,GO:0005634,GO:0005667,GO:0005694,GO:0005700,GO:0006139,GO:0006351,GO:0006352,GO:0006355,GO:0006357,GO:0006366,GO:0006367,GO:0006383,GO:0006384,GO:0006399,GO:0006725,GO:0006807,GO:0008134,GO:0008150,GO:0008152,GO:0009058,GO:0009059,GO:0009304,GO:0009889,GO:0009891,GO:0009893,GO:0009987,GO:0010467,GO:0010468,GO:0010556,GO:0010557,GO:0010604,GO:0010628,GO:0016070,GO:0018130,GO:0019219,GO:0019222,GO:0019438,GO:0031323,GO:0031325,GO:0031326,GO:0031328,GO:0032774,GO:0032991,GO:0034641,GO:0034645,GO:0034654,GO:0034660,GO:0042797,GO:0043170,GO:0043226,GO:0043227,GO:0043228,GO:0043229,GO:0043231,GO:0043232,GO:0043565,GO:0044212,GO:0044237,GO:0044238,GO:0044249,GO:0044260,GO:0044271,GO:0044424,GO:0044464,GO:0045893,GO:0045935,GO:0045944,GO:0046483,GO:0048518,GO:0048522,GO:0050789,GO:0050794,GO:0051171,GO:0051173,GO:0051252,GO:0051254,GO:0060255,GO:0065007,GO:0071704,GO:0080090,GO:0090304,GO:0097159,GO:0097659,GO:0098781,GO:1901360,GO:1901362,GO:1901363,GO:1901576,GO:1902680,GO:1903506,GO:1903508,GO:1990837,GO:2000112,GO:2001141	-	ko:K03120	ko03022,ko05016,ko05165,ko05166,ko05168,ko05169,ko05203,map03022,map05016,map05165,map05166,map05168,map05169,map05203	-	-	-	ko00000,ko00001,ko03000,ko03021	-	-	-	TBP
g5666.t1	13037.EHJ68032	0.0	941.0	COG0459@1|root,KOG0358@2759|Eukaryota,39NW1@33154|Opisthokonta,3BCK9@33208|Metazoa,3CVW1@33213|Bilateria,41XMD@6656|Arthropoda,3SJS5@50557|Insecta,441ZB@7088|Lepidoptera	6656|Arthropoda	O	assists the folding of proteins upon ATP hydrolysis	-	-	-	ko:K09496	-	-	-	-	ko00000,ko03036,ko03110,ko04147	-	-	-	Cpn60_TCP1
g5667.t1	34740.HMEL016432-PA	8e-151	427.0	KOG3583@1|root,KOG3583@2759|Eukaryota,39S7D@33154|Opisthokonta,3BHDQ@33208|Metazoa,3CW42@33213|Bilateria,41WEB@6656|Arthropoda,3SH11@50557|Insecta,441EE@7088|Lepidoptera	6656|Arthropoda	K	Mediator of RNA polymerase II transcription complex subunit 8	MED8	GO:0003674,GO:0003712,GO:0008150,GO:0009889,GO:0010556,GO:0019219,GO:0019222,GO:0031323,GO:0031326,GO:0050789,GO:0050794,GO:0051171,GO:0051252,GO:0060255,GO:0065007,GO:0080090,GO:0140110,GO:1903506,GO:2001141	-	ko:K15129	ko05168,map05168	-	-	-	ko00000,ko00001,ko03021	-	-	-	Med8
g5668.t1	13037.EHJ71716	0.0	1348.0	KOG2727@1|root,KOG2727@2759|Eukaryota,38FS6@33154|Opisthokonta,3BCFY@33208|Metazoa,3D0TD@33213|Bilateria,41TNJ@6656|Arthropoda,3SHIQ@50557|Insecta,442HX@7088|Lepidoptera	6656|Arthropoda	U	It is involved in the biological process described with regulation of GTPase activity	-	GO:0000003,GO:0001667,GO:0002064,GO:0002065,GO:0002066,GO:0003006,GO:0006928,GO:0007276,GO:0007281,GO:0007292,GO:0007297,GO:0007298,GO:0008150,GO:0009888,GO:0009987,GO:0010631,GO:0010646,GO:0016477,GO:0019953,GO:0022412,GO:0022414,GO:0023051,GO:0030154,GO:0030707,GO:0030855,GO:0032501,GO:0032502,GO:0032504,GO:0040011,GO:0044703,GO:0048468,GO:0048477,GO:0048609,GO:0048856,GO:0048869,GO:0048870,GO:0050789,GO:0050794,GO:0050803,GO:0050804,GO:0051179,GO:0051674,GO:0051704,GO:0060025,GO:0060429,GO:0065007,GO:0065008,GO:0090130,GO:0090132,GO:0099177	-	ko:K19937	-	-	-	-	ko00000,ko04131	-	-	-	RAB3GAP2_C,RAB3GAP2_N
g5669.t1	13037.EHJ71715	3.2e-224	634.0	KOG4047@1|root,KOG4047@2759|Eukaryota,38BKI@33154|Opisthokonta,3BEYY@33208|Metazoa,3CZQN@33213|Bilateria,41ZH4@6656|Arthropoda,3SMW5@50557|Insecta,4421D@7088|Lepidoptera	6656|Arthropoda	T	Phosphotyrosine-binding domain (IRS1-like)	-	-	-	ko:K12461	ko04714,ko04722,ko05205,map04714,map04722,map05205	-	-	-	ko00000,ko00001	-	-	-	IRS
g5670.t1	7070.TC003729-PA	1.22e-39	144.0	2BNCC@1|root,2S1P4@2759|Eukaryota,3A3JC@33154|Opisthokonta,3BS10@33208|Metazoa,3D935@33213|Bilateria,41ZXF@6656|Arthropoda,3SZ1Z@50557|Insecta	6656|Arthropoda	-	-	-	-	-	-	-	-	-	-	-	-	-	-	-
g5671.t1	13037.EHJ71714	6.22e-84	262.0	2FAY3@1|root,2TC5B@2759|Eukaryota,397JD@33154|Opisthokonta,3CBV5@33208|Metazoa,3DT4N@33213|Bilateria,4297I@6656|Arthropoda,3SYQU@50557|Insecta,447T2@7088|Lepidoptera	6656|Arthropoda	-	-	-	-	-	-	-	-	-	-	-	-	-	-	ig
g5672.t1	13037.EHJ71713	0.0	1235.0	COG5173@1|root,KOG2286@2759|Eukaryota,391VH@33154|Opisthokonta,3BBWC@33208|Metazoa,3CZWN@33213|Bilateria,41V1H@6656|Arthropoda,3SJEG@50557|Insecta,441Q2@7088|Lepidoptera	6656|Arthropoda	U	Exocyst complex component Sec6	-	GO:0000003,GO:0000145,GO:0001654,GO:0001667,GO:0001745,GO:0001751,GO:0001754,GO:0002064,GO:0002065,GO:0002066,GO:0003006,GO:0005575,GO:0005622,GO:0005623,GO:0005737,GO:0005911,GO:0005912,GO:0005913,GO:0005915,GO:0005938,GO:0006810,GO:0006887,GO:0006892,GO:0006893,GO:0006928,GO:0006996,GO:0007009,GO:0007275,GO:0007276,GO:0007281,GO:0007292,GO:0007297,GO:0007298,GO:0007399,GO:0007423,GO:0008104,GO:0008150,GO:0009653,GO:0009887,GO:0009888,GO:0009987,GO:0010256,GO:0010631,GO:0015031,GO:0015833,GO:0016020,GO:0016028,GO:0016043,GO:0016192,GO:0016197,GO:0016477,GO:0019953,GO:0022008,GO:0022412,GO:0022414,GO:0030054,GO:0030154,GO:0030182,GO:0030707,GO:0030855,GO:0032456,GO:0032501,GO:0032502,GO:0032504,GO:0032940,GO:0032991,GO:0033036,GO:0034613,GO:0040011,GO:0042051,GO:0042052,GO:0042461,GO:0042462,GO:0042886,GO:0042995,GO:0043001,GO:0043296,GO:0044085,GO:0044091,GO:0044424,GO:0044444,GO:0044448,GO:0044464,GO:0044703,GO:0045184,GO:0045313,GO:0046530,GO:0046903,GO:0046907,GO:0048193,GO:0048468,GO:0048477,GO:0048513,GO:0048592,GO:0048609,GO:0048666,GO:0048699,GO:0048731,GO:0048749,GO:0048856,GO:0048869,GO:0048870,GO:0051179,GO:0051234,GO:0051641,GO:0051649,GO:0051674,GO:0051704,GO:0060429,GO:0061024,GO:0061951,GO:0070161,GO:0070727,GO:0071702,GO:0071705,GO:0071840,GO:0071944,GO:0072657,GO:0072659,GO:0072697,GO:0090130,GO:0090132,GO:0090150,GO:0090596,GO:0098876,GO:0099023,GO:0099568,GO:0120025,GO:1990778	-	ko:K06110	-	-	-	-	ko00000,ko04131	-	-	-	Sec6
g5673.t1	13037.EHJ71711	0.0	1482.0	KOG2115@1|root,KOG2115@2759|Eukaryota,38B61@33154|Opisthokonta,3BC0M@33208|Metazoa,3D2X0@33213|Bilateria,41WEV@6656|Arthropoda,3SG26@50557|Insecta,446KB@7088|Lepidoptera	6656|Arthropoda	U	It is involved in the biological process described with retrograde transport, endosome to Golgi	scat	GO:0000003,GO:0000138,GO:0000938,GO:0001675,GO:0003006,GO:0005575,GO:0005622,GO:0005623,GO:0005737,GO:0005794,GO:0005795,GO:0006810,GO:0006996,GO:0006997,GO:0007275,GO:0007276,GO:0007281,GO:0007283,GO:0007286,GO:0007289,GO:0007290,GO:0007291,GO:0007349,GO:0008150,GO:0009653,GO:0009987,GO:0010256,GO:0010927,GO:0012505,GO:0016043,GO:0016050,GO:0016192,GO:0016197,GO:0019953,GO:0022412,GO:0022414,GO:0022607,GO:0030154,GO:0031410,GO:0031982,GO:0031984,GO:0031985,GO:0032456,GO:0032501,GO:0032502,GO:0032504,GO:0032989,GO:0032991,GO:0033363,GO:0043226,GO:0043227,GO:0043229,GO:0043231,GO:0044085,GO:0044422,GO:0044424,GO:0044431,GO:0044433,GO:0044444,GO:0044446,GO:0044464,GO:0044703,GO:0046907,GO:0048232,GO:0048468,GO:0048515,GO:0048609,GO:0048646,GO:0048856,GO:0048869,GO:0051179,GO:0051234,GO:0051641,GO:0051649,GO:0051704,GO:0070925,GO:0071840,GO:0097708,GO:0098791,GO:0099023	-	ko:K17600	-	-	-	-	ko00000,ko01009,ko04131	-	-	-	Vps54,Vps54_N
g5674.t1	34740.HMEL003265-PA	2.13e-198	561.0	COG0457@1|root,KOG1129@2759|Eukaryota,3974P@33154|Opisthokonta,3CBFG@33208|Metazoa,3DSQP@33213|Bilateria,42BXQ@6656|Arthropoda,3T17F@50557|Insecta,449YN@7088|Lepidoptera	6656|Arthropoda	S	establishment of anatomical structure orientation	-	-	-	-	-	-	-	-	-	-	-	-	-
g5675.t1	13037.EHJ63200	1.87e-62	213.0	KOG1075@1|root,KOG1075@2759|Eukaryota,39URR@33154|Opisthokonta,3BNQ4@33208|Metazoa,3D5MM@33213|Bilateria,422BS@6656|Arthropoda,3SQYU@50557|Insecta	33213|Bilateria	S	Reverse transcriptase (RNA-dependent DNA polymerase)	-	-	-	-	-	-	-	-	-	-	-	-	-
g5679.t1	13037.EHJ73704	1.81e-82	258.0	KOG1075@1|root,KOG1075@2759|Eukaryota,39URR@33154|Opisthokonta,3BNQ4@33208|Metazoa,3D5MM@33213|Bilateria,422BS@6656|Arthropoda,3SQYU@50557|Insecta	33213|Bilateria	S	Reverse transcriptase (RNA-dependent DNA polymerase)	-	-	-	-	-	-	-	-	-	-	-	-	-
g5680.t1	13037.EHJ65833	4.42e-160	461.0	COG5414@1|root,KOG4011@2759|Eukaryota,39BZ6@33154|Opisthokonta,3BI12@33208|Metazoa,3CWSD@33213|Bilateria,41UKI@6656|Arthropoda,3SFZP@50557|Insecta,448VF@7088|Lepidoptera	6656|Arthropoda	K	TAFII55 protein conserved region	Taf7	-	-	ko:K03132	ko03022,map03022	-	-	-	ko00000,ko00001,ko03021,ko03036	-	-	-	TAFII55_N
g5681.t1	13037.EHJ65831	0.0	2745.0	COG5021@1|root,KOG4276@2759|Eukaryota,39M9X@33154|Opisthokonta,3B97M@33208|Metazoa,3CXRM@33213|Bilateria,41XMY@6656|Arthropoda,3SK2D@50557|Insecta,445Q1@7088|Lepidoptera	6656|Arthropoda	O	Mib_herc2	-	-	2.3.2.26	ko:K12231	-	-	-	-	ko00000,ko01000,ko04121	-	-	-	Ank_2,MIB_HERC2,Sad1_UNC
g5681.t2	13037.EHJ65831	0.0	2853.0	COG5021@1|root,KOG4276@2759|Eukaryota,39M9X@33154|Opisthokonta,3B97M@33208|Metazoa,3CXRM@33213|Bilateria,41XMY@6656|Arthropoda,3SK2D@50557|Insecta,445Q1@7088|Lepidoptera	6656|Arthropoda	O	Mib_herc2	-	-	2.3.2.26	ko:K12231	-	-	-	-	ko00000,ko01000,ko04121	-	-	-	Ank_2,MIB_HERC2,Sad1_UNC
g5681.t3	13037.EHJ65831	0.0	2819.0	COG5021@1|root,KOG4276@2759|Eukaryota,39M9X@33154|Opisthokonta,3B97M@33208|Metazoa,3CXRM@33213|Bilateria,41XMY@6656|Arthropoda,3SK2D@50557|Insecta,445Q1@7088|Lepidoptera	6656|Arthropoda	O	Mib_herc2	-	-	2.3.2.26	ko:K12231	-	-	-	-	ko00000,ko01000,ko04121	-	-	-	Ank_2,MIB_HERC2,Sad1_UNC
g5682.t1	7091.BGIBMGA012973-TA	1.62e-139	432.0	COG2801@1|root,KOG0017@2759|Eukaryota,39ZQV@33154|Opisthokonta,3BIZ8@33208|Metazoa,3D69X@33213|Bilateria,42CS4@6656|Arthropoda,3T05B@50557|Insecta	6656|Arthropoda	L	Reverse transcriptase (RNA-dependent DNA polymerase)	-	-	-	-	-	-	-	-	-	-	-	-	RVT_1
g5684.t1	34740.HMEL003262-PA	1.54e-24	108.0	2ADEX@1|root,2RYTI@2759|Eukaryota,3A05X@33154|Opisthokonta,3BPQJ@33208|Metazoa,3D71U@33213|Bilateria,41YVT@6656|Arthropoda,3SM9G@50557|Insecta,444PE@7088|Lepidoptera	6656|Arthropoda	S	Domain of unknown function (DUF4779)	-	-	-	-	-	-	-	-	-	-	-	-	DUF4779
g5685.t1	34740.HMEL003262-PA	6.5e-22	102.0	2ADEX@1|root,2RYTI@2759|Eukaryota,3A05X@33154|Opisthokonta,3BPQJ@33208|Metazoa,3D71U@33213|Bilateria,41YVT@6656|Arthropoda,3SM9G@50557|Insecta,444PE@7088|Lepidoptera	6656|Arthropoda	S	Domain of unknown function (DUF4779)	-	-	-	-	-	-	-	-	-	-	-	-	DUF4779
g5686.t1	69319.XP_008558880.1	5.87e-163	500.0	KOG1075@1|root,KOG1075@2759|Eukaryota,3AQ0C@33154|Opisthokonta,3C2M2@33208|Metazoa,3DIDC@33213|Bilateria,422YU@6656|Arthropoda,3SRPW@50557|Insecta	6656|Arthropoda	S	Ribonuclease H protein	-	-	-	-	-	-	-	-	-	-	-	-	RVT_1
g5687.t1	34740.HMEL003261-PA	2.8e-14	79.7	2ADEX@1|root,2RYTI@2759|Eukaryota,3A05X@33154|Opisthokonta,3BPQJ@33208|Metazoa,3D71U@33213|Bilateria,41YVT@6656|Arthropoda,3SM9G@50557|Insecta,444PE@7088|Lepidoptera	6656|Arthropoda	S	Domain of unknown function (DUF4779)	-	-	-	-	-	-	-	-	-	-	-	-	DUF4779
g5688.t1	13037.EHJ65837	1.43e-24	105.0	2ADEX@1|root,2RYTI@2759|Eukaryota,3A05X@33154|Opisthokonta,3BPQJ@33208|Metazoa,3D71U@33213|Bilateria,41YVT@6656|Arthropoda,3SM9G@50557|Insecta,444PE@7088|Lepidoptera	6656|Arthropoda	S	Domain of unknown function (DUF4779)	-	-	-	-	-	-	-	-	-	-	-	-	DUF4779
g5689.t1	7091.BGIBMGA010660-TA	3.98e-35	132.0	2ADEX@1|root,2RYTI@2759|Eukaryota,3A05X@33154|Opisthokonta,3BPQJ@33208|Metazoa,3D71U@33213|Bilateria,41YVT@6656|Arthropoda,3SM9G@50557|Insecta,448XV@7088|Lepidoptera	6656|Arthropoda	S	Domain of unknown function (DUF4779)	-	-	-	-	-	-	-	-	-	-	-	-	DUF4779
g5690.t1	13037.EHJ64376	1.43e-59	185.0	2D7SN@1|root,2T7B8@2759|Eukaryota,391JM@33154|Opisthokonta,3C74J@33208|Metazoa,3DN4P@33213|Bilateria,42BXW@6656|Arthropoda,3STUE@50557|Insecta,449YX@7088|Lepidoptera	6656|Arthropoda	S	Transcription activator MBF2	-	-	-	-	-	-	-	-	-	-	-	-	MBF2
g5692.t1	7070.TC004349-PA	1.78e-137	432.0	2CN0N@1|root,2QT5H@2759|Eukaryota,38HD6@33154|Opisthokonta,3BNTW@33208|Metazoa,3D1YD@33213|Bilateria,41XP3@6656|Arthropoda,3SQGB@50557|Insecta	6656|Arthropoda	S	nucleic acid binding	-	-	-	-	-	-	-	-	-	-	-	-	-
g5693.t1	34740.HMEL007711-PA	1.46e-66	215.0	2E5A5@1|root,2SC45@2759|Eukaryota,3AC2V@33154|Opisthokonta,3BWP5@33208|Metazoa,3DCXB@33213|Bilateria,4231S@6656|Arthropoda,3SRSR@50557|Insecta	6656|Arthropoda	-	-	-	-	-	-	-	-	-	-	-	-	-	-	-
g5694.t1	7070.TC014831-PA	3.52e-200	567.0	2CQJ9@1|root,2R501@2759|Eukaryota,39VPP@33154|Opisthokonta,3BH26@33208|Metazoa,3D1HX@33213|Bilateria,41ZNG@6656|Arthropoda,3SQT2@50557|Insecta	6656|Arthropoda	S	oxidation-reduction process	-	-	-	-	-	-	-	-	-	-	-	-	-
g5695.t1	34740.HMEL014650-PA	0.0	898.0	COG4886@1|root,KOG0619@2759|Eukaryota,39SSM@33154|Opisthokonta,3BCQX@33208|Metazoa,3CX5X@33213|Bilateria,41TXV@6656|Arthropoda,3SG14@50557|Insecta,4451A@7088|Lepidoptera	6656|Arthropoda	T	Leucine rich repeat C-terminal domain	kek1	GO:0000003,GO:0001932,GO:0001933,GO:0003006,GO:0003674,GO:0005102,GO:0005154,GO:0005488,GO:0005515,GO:0006469,GO:0007175,GO:0007176,GO:0007276,GO:0007281,GO:0007292,GO:0008150,GO:0009892,GO:0009966,GO:0009968,GO:0009987,GO:0010469,GO:0010563,GO:0010605,GO:0010646,GO:0010648,GO:0019220,GO:0019222,GO:0019953,GO:0022412,GO:0022414,GO:0023051,GO:0023057,GO:0030154,GO:0030545,GO:0030547,GO:0031323,GO:0031324,GO:0031399,GO:0031400,GO:0032268,GO:0032269,GO:0032501,GO:0032502,GO:0032504,GO:0033673,GO:0042058,GO:0042059,GO:0042325,GO:0042326,GO:0043086,GO:0043549,GO:0044092,GO:0044703,GO:0045859,GO:0045936,GO:0048019,GO:0048468,GO:0048477,GO:0048519,GO:0048523,GO:0048583,GO:0048585,GO:0048609,GO:0048856,GO:0048869,GO:0050730,GO:0050732,GO:0050789,GO:0050790,GO:0050794,GO:0051171,GO:0051172,GO:0051174,GO:0051246,GO:0051248,GO:0051338,GO:0051348,GO:0051704,GO:0060255,GO:0061097,GO:0061099,GO:0065007,GO:0065009,GO:0070851,GO:0080090,GO:0098772,GO:1900115,GO:1900116,GO:1901184,GO:1901185,GO:2000272	-	ko:K20230	ko04013,map04013	-	-	-	ko00000,ko00001	-	-	-	Ig_3,LRR_8
g5696.t1	7091.BGIBMGA010632-TA	2.8e-134	416.0	COG1716@1|root,KOG3872@2759|Eukaryota,38EXR@33154|Opisthokonta,3BHAG@33208|Metazoa,3CUTA@33213|Bilateria,41ZTC@6656|Arthropoda,3SNBP@50557|Insecta,44733@7088|Lepidoptera	6656|Arthropoda	O	RING-type zinc-finger	-	-	2.3.2.27	ko:K10667	-	-	-	-	ko00000,ko01000,ko03400,ko04121	-	-	-	FHA,zf-C3HC4_3
g5697.t1	34740.HMEL004305-PA	0.0	957.0	KOG2489@1|root,KOG2489@2759|Eukaryota,38BC2@33154|Opisthokonta,3B9SD@33208|Metazoa,3CZJN@33213|Bilateria,41XRZ@6656|Arthropoda,3SIIG@50557|Insecta,444F2@7088|Lepidoptera	6656|Arthropoda	S	Cleft lip and palate transmembrane protein 1 (CLPTM1)	-	-	-	-	-	-	-	-	-	-	-	-	CLPTM1
g5698.t1	34740.HMEL004304-PA	0.0	2007.0	COG5101@1|root,KOG2020@2759|Eukaryota,38D8Y@33154|Opisthokonta,3BCU1@33208|Metazoa,3CU9H@33213|Bilateria,41W73@6656|Arthropoda,3SI1K@50557|Insecta,445MQ@7088|Lepidoptera	6656|Arthropoda	K	CRM1 C terminal	emb	GO:0000054,GO:0000056,GO:0000226,GO:0003674,GO:0005215,GO:0005488,GO:0005515,GO:0005575,GO:0005622,GO:0005623,GO:0005634,GO:0005635,GO:0005643,GO:0006403,GO:0006405,GO:0006611,GO:0006810,GO:0006886,GO:0006913,GO:0006996,GO:0007010,GO:0007017,GO:0007049,GO:0007098,GO:0007099,GO:0007275,GO:0008104,GO:0008150,GO:0008565,GO:0009987,GO:0012505,GO:0015031,GO:0015833,GO:0015931,GO:0016020,GO:0016043,GO:0022402,GO:0022607,GO:0022613,GO:0031023,GO:0031090,GO:0031503,GO:0031965,GO:0031967,GO:0031975,GO:0032501,GO:0032502,GO:0032991,GO:0033036,GO:0033750,GO:0034613,GO:0042254,GO:0042886,GO:0043226,GO:0043227,GO:0043229,GO:0043231,GO:0044085,GO:0044422,GO:0044424,GO:0044428,GO:0044446,GO:0044464,GO:0045184,GO:0046907,GO:0048583,GO:0048856,GO:0050657,GO:0050658,GO:0050789,GO:0050794,GO:0051168,GO:0051169,GO:0051179,GO:0051234,GO:0051236,GO:0051298,GO:0051640,GO:0051641,GO:0051649,GO:0051656,GO:0065007,GO:0070727,GO:0070925,GO:0071166,GO:0071426,GO:0071428,GO:0071702,GO:0071705,GO:0071840,GO:0080134,GO:0080135,GO:0098534,GO:1900037	-	ko:K14290	ko03008,ko03013,ko04013,ko05164,ko05166,ko05169,map03008,map03013,map04013,map05164,map05166,map05169	-	-	-	ko00000,ko00001,ko03009,ko03016,ko03019,ko03036	1.I.1	-	-	CRM1_C,IBN_N,Xpo1
g5699.t1	13037.EHJ63324	3.73e-44	148.0	2CY7T@1|root,2S2KJ@2759|Eukaryota,3A2T8@33154|Opisthokonta,3BQC5@33208|Metazoa,3D36E@33213|Bilateria,42AN4@6656|Arthropoda,3T017@50557|Insecta,447H6@7088|Lepidoptera	6656|Arthropoda	S	Domain of unknown function (DUF4604)	-	-	-	-	-	-	-	-	-	-	-	-	DUF4604
g5700.t1	7091.BGIBMGA010655-TA	0.0	903.0	2CNB7@1|root,2QUYK@2759|Eukaryota,39SI4@33154|Opisthokonta,3BH2D@33208|Metazoa,3CWYV@33213|Bilateria,41VN3@6656|Arthropoda,3SH8W@50557|Insecta,442VC@7088|Lepidoptera	6656|Arthropoda	K	Menin	-	GO:0000075,GO:0000077,GO:0000278,GO:0001666,GO:0001932,GO:0001933,GO:0001934,GO:0002009,GO:0002165,GO:0005575,GO:0005622,GO:0005623,GO:0005634,GO:0005654,GO:0006139,GO:0006259,GO:0006281,GO:0006289,GO:0006725,GO:0006807,GO:0006950,GO:0006970,GO:0006974,GO:0006979,GO:0007049,GO:0007093,GO:0007275,GO:0007346,GO:0007444,GO:0007552,GO:0007560,GO:0007568,GO:0008150,GO:0008152,GO:0008340,GO:0009266,GO:0009314,GO:0009408,GO:0009628,GO:0009651,GO:0009653,GO:0009791,GO:0009886,GO:0009887,GO:0009888,GO:0009892,GO:0009893,GO:0009966,GO:0009967,GO:0009968,GO:0009987,GO:0010212,GO:0010259,GO:0010562,GO:0010563,GO:0010564,GO:0010604,GO:0010605,GO:0010646,GO:0010647,GO:0010648,GO:0010948,GO:0019220,GO:0019222,GO:0022402,GO:0023051,GO:0023056,GO:0023057,GO:0031323,GO:0031324,GO:0031325,GO:0031399,GO:0031400,GO:0031401,GO:0031570,GO:0031571,GO:0031974,GO:0031981,GO:0032268,GO:0032269,GO:0032270,GO:0032501,GO:0032502,GO:0032872,GO:0032873,GO:0032874,GO:0032991,GO:0033554,GO:0034641,GO:0034708,GO:0035097,GO:0035213,GO:0035239,GO:0035295,GO:0036293,GO:0036297,GO:0042325,GO:0042326,GO:0042327,GO:0043170,GO:0043226,GO:0043227,GO:0043229,GO:0043231,GO:0043233,GO:0043408,GO:0043409,GO:0043410,GO:0044237,GO:0044238,GO:0044260,GO:0044422,GO:0044424,GO:0044428,GO:0044446,GO:0044451,GO:0044464,GO:0044665,GO:0044773,GO:0044774,GO:0044783,GO:0044819,GO:0045786,GO:0045930,GO:0045936,GO:0045937,GO:0046328,GO:0046329,GO:0046330,GO:0046483,GO:0046528,GO:0046529,GO:0048513,GO:0048518,GO:0048519,GO:0048522,GO:0048523,GO:0048563,GO:0048569,GO:0048583,GO:0048584,GO:0048585,GO:0048707,GO:0048728,GO:0048729,GO:0048731,GO:0048856,GO:0050789,GO:0050794,GO:0050896,GO:0051171,GO:0051172,GO:0051173,GO:0051174,GO:0051246,GO:0051247,GO:0051248,GO:0051716,GO:0051726,GO:0060255,GO:0060429,GO:0060562,GO:0065007,GO:0070013,GO:0070302,GO:0070303,GO:0070304,GO:0070482,GO:0071704,GO:0080090,GO:0080134,GO:0080135,GO:0090304,GO:1901360,GO:1901987,GO:1901988,GO:1901990,GO:1901991,GO:1902494,GO:1902531,GO:1902532,GO:1902533,GO:1902806,GO:1902807,GO:1903047,GO:1990234,GO:2000045,GO:2000134	-	ko:K14970	ko04934,ko05202,map04934,map05202	-	-	-	ko00000,ko00001,ko03036	-	-	-	Menin
g5703.t1	13037.EHJ64168	7.02e-88	263.0	KOG4060@1|root,KOG4060@2759|Eukaryota,39Y2P@33154|Opisthokonta,3BG50@33208|Metazoa,3D3YE@33213|Bilateria,420QX@6656|Arthropoda,3SN07@50557|Insecta,447FF@7088|Lepidoptera	6656|Arthropoda	J	ribosomal protein, L48	mRpL48	-	-	ko:K17429	-	-	-	-	br01610,ko00000,ko03011	-	-	-	Ribosomal_S10
g5704.t1	7091.BGIBMGA010635-TA	0.0	935.0	KOG0547@1|root,KOG0547@2759|Eukaryota,38BB8@33154|Opisthokonta,3BE1Z@33208|Metazoa,3CRIM@33213|Bilateria,41UHT@6656|Arthropoda,3SIMN@50557|Insecta,441BS@7088|Lepidoptera	6656|Arthropoda	U	Tetratricopeptide repeat	Tom70	-	-	ko:K17768	-	-	-	-	ko00000,ko02000,ko03029	3.A.8.1	-	-	TPR_16,TPR_8
g5705.t1	13037.EHJ64171	1e-220	637.0	2C9XQ@1|root,2S8W4@2759|Eukaryota,3A8TQ@33154|Opisthokonta,3BU5B@33208|Metazoa,3DANW@33213|Bilateria,420Y9@6656|Arthropoda,3SPC2@50557|Insecta,442Q0@7088|Lepidoptera	6656|Arthropoda	-	-	-	-	-	-	-	-	-	-	-	-	-	-	-
g5707.t1	34740.HMEL004294-PA	8.85e-126	371.0	KOG3044@1|root,KOG3044@2759|Eukaryota,39RMY@33154|Opisthokonta,3BB82@33208|Metazoa,3CW2Q@33213|Bilateria,4207M@6656|Arthropoda,3SN26@50557|Insecta,446AV@7088|Lepidoptera	6656|Arthropoda	S	Coiled-coil domain containing protein (DUF2052)	-	-	-	-	-	-	-	-	-	-	-	-	DUF2052
g5708.t1	7091.BGIBMGA010636-TA	0.0	2253.0	COG1132@1|root,KOG0054@2759|Eukaryota,38GYV@33154|Opisthokonta,3BBUA@33208|Metazoa,3CW5R@33213|Bilateria,41TW4@6656|Arthropoda,3SGZR@50557|Insecta,444JF@7088|Lepidoptera	6656|Arthropoda	Q	ABC transporter transmembrane region	-	-	-	ko:K05674	ko02010,map02010	-	-	-	ko00000,ko00001,ko02000	3.A.1.208	-	-	ABC_membrane,ABC_tran
g5709.t1	13037.EHJ77195	3.12e-178	503.0	COG1796@1|root,KOG2534@2759|Eukaryota,39ENV@33154|Opisthokonta,3BC8S@33208|Metazoa,3CZ1B@33213|Bilateria,42BMZ@6656|Arthropoda,3T12T@50557|Insecta,4492C@7088|Lepidoptera	6656|Arthropoda	L	DNA polymerase X family	-	-	2.7.7.7	ko:K02330	ko03410,ko05166,ko05203,map03410,map05166,map05203	M00296	-	-	ko00000,ko00001,ko00002,ko01000,ko03400	-	-	-	DNA_pol_B_palm,DNA_pol_B_thumb,DNA_pol_lambd_f,HHH_8
g5710.t1	13037.EHJ77194	0.0	1223.0	COG0514@1|root,KOG0352@2759|Eukaryota,38CGB@33154|Opisthokonta,3BEZW@33208|Metazoa,3CZMV@33213|Bilateria,41WXY@6656|Arthropoda,3SG2T@50557|Insecta,4436C@7088|Lepidoptera	6656|Arthropoda	A	RecQ zinc-binding	RecQ5	GO:0000070,GO:0000166,GO:0000278,GO:0000280,GO:0000726,GO:0000819,GO:0001882,GO:0001883,GO:0003674,GO:0003678,GO:0003824,GO:0003924,GO:0004003,GO:0004386,GO:0005488,GO:0005525,GO:0005575,GO:0005622,GO:0005623,GO:0005634,GO:0006139,GO:0006259,GO:0006281,GO:0006302,GO:0006725,GO:0006807,GO:0006950,GO:0006974,GO:0006996,GO:0007049,GO:0007059,GO:0007346,GO:0008026,GO:0008094,GO:0008150,GO:0008152,GO:0009314,GO:0009628,GO:0009987,GO:0010165,GO:0010212,GO:0016043,GO:0016462,GO:0016787,GO:0016817,GO:0016818,GO:0016887,GO:0017076,GO:0017111,GO:0017116,GO:0019001,GO:0022402,GO:0032392,GO:0032508,GO:0032549,GO:0032550,GO:0032553,GO:0032555,GO:0032561,GO:0033554,GO:0034641,GO:0035639,GO:0036094,GO:0042623,GO:0043142,GO:0043167,GO:0043168,GO:0043170,GO:0043226,GO:0043227,GO:0043229,GO:0043231,GO:0044237,GO:0044238,GO:0044260,GO:0044424,GO:0044464,GO:0045002,GO:0045786,GO:0045930,GO:0046483,GO:0048285,GO:0048519,GO:0048523,GO:0050789,GO:0050794,GO:0050896,GO:0051276,GO:0051716,GO:0051726,GO:0065007,GO:0070035,GO:0071103,GO:0071704,GO:0071840,GO:0090304,GO:0097159,GO:0097367,GO:0098813,GO:0140014,GO:0140097,GO:1901265,GO:1901360,GO:1901363,GO:1903047	3.6.4.12	ko:K10902	-	-	-	-	ko00000,ko01000,ko03400	-	-	-	DEAD,Helicase_C,RecQ_Zn_bind
g5711.t1	13037.EHJ77193	0.0	1481.0	KOG0413@1|root,KOG0413@2759|Eukaryota,38FP5@33154|Opisthokonta,3BHY4@33208|Metazoa,3CW91@33213|Bilateria,41XBT@6656|Arthropoda,3SI6Y@50557|Insecta,441WP@7088|Lepidoptera	6656|Arthropoda	S	It is involved in the biological process described with mitotic chromosome condensation	-	GO:0000003,GO:0000018,GO:0000019,GO:0000280,GO:0003674,GO:0003682,GO:0005488,GO:0005575,GO:0005622,GO:0005623,GO:0005634,GO:0006282,GO:0006996,GO:0007049,GO:0007059,GO:0007060,GO:0007140,GO:0007276,GO:0008150,GO:0009892,GO:0009987,GO:0010605,GO:0016043,GO:0019219,GO:0019222,GO:0019953,GO:0022402,GO:0022412,GO:0022414,GO:0031323,GO:0031324,GO:0032501,GO:0032504,GO:0043226,GO:0043227,GO:0043229,GO:0043231,GO:0044424,GO:0044464,GO:0044703,GO:0045132,GO:0045910,GO:0045934,GO:0045950,GO:0048232,GO:0048285,GO:0048519,GO:0048523,GO:0048583,GO:0048609,GO:0050789,GO:0050794,GO:0051052,GO:0051053,GO:0051171,GO:0051172,GO:0051276,GO:0051304,GO:0051321,GO:0051704,GO:0060255,GO:0065007,GO:0071840,GO:0080090,GO:0080134,GO:0080135,GO:0098813,GO:0140013,GO:1903046,GO:1903775,GO:2000779,GO:2001020	-	ko:K11491	-	-	-	-	ko00000,ko03036	-	-	-	Cnd1
g5712.t1	13037.EHJ77192	3.25e-156	447.0	KOG0299@1|root,KOG0299@2759|Eukaryota,39MPF@33154|Opisthokonta,3CP9T@33208|Metazoa,3E5ED@33213|Bilateria,41ZEM@6656|Arthropoda,3SM57@50557|Insecta,442TX@7088|Lepidoptera	6656|Arthropoda	A	Transmembrane protein 177-like	-	-	-	-	-	-	-	-	-	-	-	-	-
g5713.t1	34740.HMEL004288-PA	1.9e-137	391.0	KOG3882@1|root,KOG3882@2759|Eukaryota,38GDG@33154|Opisthokonta,3BEEZ@33208|Metazoa,3CZUH@33213|Bilateria,41YVV@6656|Arthropoda,3SFW3@50557|Insecta,447SX@7088|Lepidoptera	6656|Arthropoda	S	Belongs to the tetraspanin (TM4SF) family	-	-	-	ko:K17356	-	-	-	-	ko00000	-	-	-	Tetraspannin
g5714.t1	7091.BGIBMGA010642-TA	4.93e-240	664.0	COG2820@1|root,KOG3728@2759|Eukaryota,38C4J@33154|Opisthokonta,3BAA7@33208|Metazoa,3CWDD@33213|Bilateria,41VJB@6656|Arthropoda,3SJ06@50557|Insecta,447XQ@7088|Lepidoptera	6656|Arthropoda	F	Phosphorylase superfamily	-	GO:0008150,GO:0009605,GO:0009628,GO:0009629,GO:0040011,GO:0042330,GO:0042332,GO:0050896	2.4.2.3	ko:K00757	ko00240,ko00983,ko01100,map00240,map00983,map01100	-	R01876,R02484,R08229	RC00063	ko00000,ko00001,ko01000	-	-	-	PNP_UDP_1
g5715.t1	13037.EHJ77396	1.66e-61	221.0	2D5YF@1|root,2S2NX@2759|Eukaryota,3AQAP@33154|Opisthokonta,3CPMH@33208|Metazoa,3E5SH@33213|Bilateria,42AUJ@6656|Arthropoda,3T084@50557|Insecta,448T4@7088|Lepidoptera	6656|Arthropoda	-	-	-	-	-	-	-	-	-	-	-	-	-	-	-
g5716.t1	7091.BGIBMGA010648-TA	9.62e-43	145.0	2F6TH@1|root,2T7VV@2759|Eukaryota,39295@33154|Opisthokonta,3C7PE@33208|Metazoa,3DNPU@33213|Bilateria,424ZG@6656|Arthropoda,3SUEK@50557|Insecta,44AZW@7088|Lepidoptera	6656|Arthropoda	-	-	-	-	-	-	-	-	-	-	-	-	-	-	-
g5717.t1	13037.EHJ77394	0.0	1227.0	28JEG@1|root,2QRTF@2759|Eukaryota,38HUV@33154|Opisthokonta,3BBRQ@33208|Metazoa,3CUZJ@33213|Bilateria,41U1A@6656|Arthropoda,3SJ2B@50557|Insecta	6656|Arthropoda	S	coiled-coil domain-containing protein 170	-	-	-	-	-	-	-	-	-	-	-	-	-
g5717.t2	13037.EHJ77394	0.0	1155.0	28JEG@1|root,2QRTF@2759|Eukaryota,38HUV@33154|Opisthokonta,3BBRQ@33208|Metazoa,3CUZJ@33213|Bilateria,41U1A@6656|Arthropoda,3SJ2B@50557|Insecta	6656|Arthropoda	S	coiled-coil domain-containing protein 170	-	-	-	-	-	-	-	-	-	-	-	-	-
g5718.t1	7091.BGIBMGA010644-TA	0.0	1419.0	KOG1042@1|root,KOG1042@2759|Eukaryota,38BVC@33154|Opisthokonta,3BG0U@33208|Metazoa,3CTIP@33213|Bilateria,41X93@6656|Arthropoda,3SFQW@50557|Insecta,448UR@7088|Lepidoptera	6656|Arthropoda	D	Piwi	aub	GO:0000003,GO:0000018,GO:0000070,GO:0000278,GO:0000280,GO:0000287,GO:0000335,GO:0000337,GO:0000578,GO:0000781,GO:0000785,GO:0000791,GO:0000792,GO:0000819,GO:0001556,GO:0001709,GO:0002064,GO:0002065,GO:0002066,GO:0003002,GO:0003006,GO:0003674,GO:0003676,GO:0003723,GO:0003824,GO:0004518,GO:0004519,GO:0004521,GO:0004540,GO:0005488,GO:0005515,GO:0005575,GO:0005622,GO:0005623,GO:0005634,GO:0005654,GO:0005694,GO:0005700,GO:0005737,GO:0006139,GO:0006323,GO:0006325,GO:0006342,GO:0006355,GO:0006357,GO:0006725,GO:0006807,GO:0006996,GO:0007028,GO:0007049,GO:0007059,GO:0007076,GO:0007275,GO:0007276,GO:0007277,GO:0007279,GO:0007281,GO:0007283,GO:0007292,GO:0007293,GO:0007294,GO:0007304,GO:0007306,GO:0007308,GO:0007309,GO:0007314,GO:0007315,GO:0007317,GO:0007318,GO:0007349,GO:0007350,GO:0007351,GO:0007389,GO:0008104,GO:0008150,GO:0008152,GO:0008356,GO:0008358,GO:0008595,GO:0009653,GO:0009790,GO:0009798,GO:0009880,GO:0009888,GO:0009889,GO:0009890,GO:0009892,GO:0009893,GO:0009894,GO:0009896,GO:0009948,GO:0009952,GO:0009966,GO:0009968,GO:0009987,GO:0009994,GO:0010369,GO:0010468,GO:0010528,GO:0010529,GO:0010556,GO:0010558,GO:0010604,GO:0010605,GO:0010608,GO:0010629,GO:0010638,GO:0010646,GO:0010648,GO:0010927,GO:0016043,GO:0016070,GO:0016246,GO:0016441,GO:0016458,GO:0016787,GO:0016788,GO:0017145,GO:0019219,GO:0019222,GO:0019827,GO:0019953,GO:0021700,GO:0022402,GO:0022412,GO:0022414,GO:0022607,GO:0022613,GO:0022618,GO:0023051,GO:0023057,GO:0030154,GO:0030261,GO:0030423,GO:0030510,GO:0030514,GO:0030703,GO:0030706,GO:0030707,GO:0030716,GO:0030718,GO:0030855,GO:0031047,GO:0031323,GO:0031324,GO:0031325,GO:0031326,GO:0031327,GO:0031329,GO:0031331,GO:0031933,GO:0031935,GO:0031937,GO:0031974,GO:0031981,GO:0032501,GO:0032502,GO:0032504,GO:0032879,GO:0032989,GO:0032991,GO:0033036,GO:0033043,GO:0033044,GO:0034401,GO:0034584,GO:0034587,GO:0034622,GO:0034641,GO:0034660,GO:0035194,GO:0035282,GO:0035770,GO:0036464,GO:0040029,GO:0042078,GO:0043167,GO:0043169,GO:0043170,GO:0043186,GO:0043226,GO:0043227,GO:0043228,GO:0043229,GO:0043231,GO:0043232,GO:0043233,GO:0043900,GO:0043933,GO:0044085,GO:0044087,GO:0044237,GO:0044238,GO:0044422,GO:0044424,GO:0044427,GO:0044428,GO:0044444,GO:0044446,GO:0044464,GO:0044703,GO:0045165,GO:0045495,GO:0045595,GO:0045814,GO:0045892,GO:0045910,GO:0045934,GO:0045935,GO:0045995,GO:0046483,GO:0046843,GO:0046872,GO:0048132,GO:0048133,GO:0048232,GO:0048285,GO:0048468,GO:0048469,GO:0048477,GO:0048518,GO:0048519,GO:0048522,GO:0048523,GO:0048583,GO:0048585,GO:0048599,GO:0048609,GO:0048646,GO:0048856,GO:0048869,GO:0050789,GO:0050793,GO:0050794,GO:0051052,GO:0051053,GO:0051054,GO:0051128,GO:0051130,GO:0051171,GO:0051172,GO:0051173,GO:0051179,GO:0051239,GO:0051252,GO:0051253,GO:0051254,GO:0051276,GO:0051301,GO:0051704,GO:0060211,GO:0060213,GO:0060255,GO:0060281,GO:0060284,GO:0060293,GO:0060341,GO:0060429,GO:0060968,GO:0061013,GO:0061014,GO:0065003,GO:0065007,GO:0070013,GO:0070725,GO:0070828,GO:0070868,GO:0071103,GO:0071695,GO:0071704,GO:0071826,GO:0071840,GO:0080090,GO:0090092,GO:0090101,GO:0090287,GO:0090288,GO:0090304,GO:0090305,GO:0090308,GO:0090309,GO:0090501,GO:0090502,GO:0097159,GO:0097549,GO:0098687,GO:0098722,GO:0098727,GO:0098728,GO:0098813,GO:0140014,GO:0140098,GO:1900151,GO:1900153,GO:1901360,GO:1901363,GO:1902275,GO:1902679,GO:1902875,GO:1903047,GO:1903311,GO:1903313,GO:1903429,GO:1903506,GO:1903507,GO:1904580,GO:1905269,GO:1905879,GO:1990904,GO:1990923,GO:2000026,GO:2000112,GO:2000113,GO:2000241,GO:2001141,GO:2001252	-	ko:K02156	ko04320,map04320	-	-	-	ko00000,ko00001,ko03036	-	-	-	PAZ,Piwi
g5719.t1	13037.EHJ69041	0.0	1008.0	KOG2532@1|root,KOG2532@2759|Eukaryota,38CXA@33154|Opisthokonta,3BBSD@33208|Metazoa,3CRGY@33213|Bilateria,41XC1@6656|Arthropoda,3SIYH@50557|Insecta,4419Y@7088|Lepidoptera	6656|Arthropoda	G	Major Facilitator Superfamily	-	GO:0003674,GO:0005215,GO:0005326,GO:0005575,GO:0005622,GO:0005623,GO:0005737,GO:0006810,GO:0006836,GO:0007154,GO:0007267,GO:0007268,GO:0008021,GO:0008150,GO:0009987,GO:0010646,GO:0010647,GO:0012505,GO:0016057,GO:0023051,GO:0023052,GO:0023056,GO:0030133,GO:0031410,GO:0031982,GO:0035249,GO:0042391,GO:0043226,GO:0043227,GO:0043229,GO:0044424,GO:0044444,GO:0044456,GO:0044464,GO:0045202,GO:0048518,GO:0048522,GO:0050789,GO:0050794,GO:0050804,GO:0050806,GO:0051179,GO:0051234,GO:0065007,GO:0065008,GO:0070382,GO:0097458,GO:0097708,GO:0098793,GO:0098916,GO:0099177,GO:0099503,GO:0099536,GO:0099537,GO:1900073,GO:1900075	-	ko:K12302	ko04721,ko04723,ko04724,ko05033,map04721,map04723,map04724,map05033	-	-	-	ko00000,ko00001,ko02000	2.A.1.14	-	-	MFS_1
g5720.t1	13037.EHJ69042	4.65e-225	632.0	28N19@1|root,2QVV6@2759|Eukaryota,39WK2@33154|Opisthokonta,3BKXS@33208|Metazoa,3D3W4@33213|Bilateria,41WXJ@6656|Arthropoda,3SKA8@50557|Insecta,4443H@7088|Lepidoptera	6656|Arthropoda	O	Lipase	-	-	-	-	-	-	-	-	-	-	-	-	Lipase
g5721.t1	34740.HMEL008056-PA	9.57e-144	423.0	28N19@1|root,2QVV6@2759|Eukaryota,39WK2@33154|Opisthokonta,3BKXS@33208|Metazoa,3D3W4@33213|Bilateria,41WXJ@6656|Arthropoda,3SKA8@50557|Insecta,4443H@7088|Lepidoptera	6656|Arthropoda	O	Lipase	-	-	-	-	-	-	-	-	-	-	-	-	Lipase
g5722.t1	34740.HMEL008057-PA	0.0	5372.0	KOG3594@1|root,KOG1219@2759|Eukaryota,3ARS9@33154|Opisthokonta,3C2BJ@33208|Metazoa,3CV8B@33213|Bilateria,41UNS@6656|Arthropoda,3SFU9@50557|Insecta,441ZG@7088|Lepidoptera	6656|Arthropoda	T	Laminin G domain	ft	GO:0000226,GO:0000902,GO:0000904,GO:0001654,GO:0001736,GO:0001737,GO:0001738,GO:0001745,GO:0002009,GO:0002164,GO:0002165,GO:0002168,GO:0003002,GO:0003674,GO:0005488,GO:0005509,GO:0005515,GO:0005575,GO:0005623,GO:0005886,GO:0005887,GO:0006464,GO:0006807,GO:0006996,GO:0007010,GO:0007017,GO:0007155,GO:0007157,GO:0007163,GO:0007164,GO:0007275,GO:0007389,GO:0007399,GO:0007423,GO:0007424,GO:0007444,GO:0007446,GO:0007447,GO:0007472,GO:0007476,GO:0007552,GO:0007560,GO:0008104,GO:0008150,GO:0008152,GO:0008283,GO:0008285,GO:0008544,GO:0009653,GO:0009791,GO:0009886,GO:0009887,GO:0009888,GO:0009892,GO:0009913,GO:0009966,GO:0009967,GO:0009987,GO:0010468,GO:0010605,GO:0010629,GO:0010646,GO:0010647,GO:0010941,GO:0010942,GO:0016020,GO:0016021,GO:0016043,GO:0016327,GO:0016335,GO:0016336,GO:0016339,GO:0018149,GO:0019222,GO:0019538,GO:0022008,GO:0022610,GO:0023051,GO:0023056,GO:0030010,GO:0030030,GO:0030154,GO:0030182,GO:0030855,GO:0030859,GO:0031224,GO:0031226,GO:0032501,GO:0032502,GO:0032879,GO:0032880,GO:0032989,GO:0033036,GO:0034613,GO:0035088,GO:0035089,GO:0035107,GO:0035114,GO:0035120,GO:0035150,GO:0035151,GO:0035152,GO:0035159,GO:0035209,GO:0035220,GO:0035239,GO:0035265,GO:0035295,GO:0035315,GO:0035316,GO:0035317,GO:0035330,GO:0035332,GO:0036211,GO:0040007,GO:0040008,GO:0042067,GO:0042127,GO:0042981,GO:0043065,GO:0043067,GO:0043068,GO:0043167,GO:0043169,GO:0043170,GO:0043412,GO:0044237,GO:0044238,GO:0044260,GO:0044267,GO:0044331,GO:0044425,GO:0044459,GO:0044464,GO:0045197,GO:0045198,GO:0045296,GO:0045317,GO:0045570,GO:0045571,GO:0045926,GO:0046620,GO:0046621,GO:0046872,GO:0048104,GO:0048105,GO:0048468,GO:0048513,GO:0048518,GO:0048519,GO:0048522,GO:0048523,GO:0048563,GO:0048569,GO:0048583,GO:0048584,GO:0048589,GO:0048592,GO:0048638,GO:0048640,GO:0048646,GO:0048699,GO:0048707,GO:0048729,GO:0048731,GO:0048736,GO:0048737,GO:0048749,GO:0048856,GO:0048859,GO:0048869,GO:0050789,GO:0050793,GO:0050794,GO:0050839,GO:0051093,GO:0051179,GO:0051239,GO:0051241,GO:0051641,GO:0060255,GO:0060429,GO:0060541,GO:0060562,GO:0061162,GO:0061245,GO:0061339,GO:0065007,GO:0065008,GO:0070727,GO:0071704,GO:0071840,GO:0071944,GO:0090066,GO:0090162,GO:0090176,GO:0090251,GO:0090596,GO:0098590,GO:0098609,GO:0098742,GO:0120036,GO:1901564,GO:1902531,GO:1902533,GO:2000026	-	ko:K16669	ko04391,ko04392,map04391,map04392	-	-	-	ko00000,ko00001,ko04516	-	-	-	Cadherin,EGF,Laminin_G_1
g5723.t1	34740.HMEL004932-PA	0.0	2990.0	KOG3594@1|root,KOG1219@2759|Eukaryota,3ARS9@33154|Opisthokonta,3C2BJ@33208|Metazoa,3CV8B@33213|Bilateria,41WDW@6656|Arthropoda,3SKG2@50557|Insecta,445TB@7088|Lepidoptera	6656|Arthropoda	T	Cadherin repeats.	-	-	-	ko:K16496,ko:K16669	ko04391,ko04392,map04391,map04392	-	-	-	ko00000,ko00001,ko04516	-	-	-	Cadherin
g5724.t1	34740.HMEL004933-PA	1.52e-154	441.0	29NAI@1|root,2RVM7@2759|Eukaryota,3964U@33154|Opisthokonta,3CAIC@33208|Metazoa,3DRQY@33213|Bilateria,427WF@6656|Arthropoda,3SXJR@50557|Insecta,4452R@7088|Lepidoptera	6656|Arthropoda	-	-	-	-	-	-	-	-	-	-	-	-	-	-	-
g5725.t1	7091.BGIBMGA010592-TA	8.71e-304	833.0	KOG0253@1|root,KOG0253@2759|Eukaryota,38BRT@33154|Opisthokonta,3BCKS@33208|Metazoa,3CUK1@33213|Bilateria,41VI2@6656|Arthropoda,3SFY3@50557|Insecta,443BM@7088|Lepidoptera	6656|Arthropoda	S	Sugar (and other) transporter	-	-	-	-	-	-	-	-	-	-	-	-	MFS_1
g5726.t1	13037.EHJ69048	0.0	1479.0	COG0055@1|root,KOG1246@2759|Eukaryota,38D5X@33154|Opisthokonta,3BA87@33208|Metazoa,3CRN2@33213|Bilateria,41WIG@6656|Arthropoda,3SGN2@50557|Insecta,442GD@7088|Lepidoptera	6656|Arthropoda	K	Small domain found in the jumonji family of transcription factors	lid	GO:0000003,GO:0000118,GO:0000228,GO:0000785,GO:0000790,GO:0002164,GO:0003006,GO:0003674,GO:0003824,GO:0005488,GO:0005515,GO:0005575,GO:0005622,GO:0005623,GO:0005634,GO:0005654,GO:0005694,GO:0006325,GO:0006355,GO:0006464,GO:0006473,GO:0006475,GO:0006482,GO:0006807,GO:0006996,GO:0007049,GO:0007275,GO:0007276,GO:0007281,GO:0007292,GO:0007525,GO:0007526,GO:0007610,GO:0007622,GO:0007623,GO:0007626,GO:0008150,GO:0008152,GO:0008214,GO:0009791,GO:0009889,GO:0009891,GO:0009893,GO:0009987,GO:0010468,GO:0010556,GO:0010557,GO:0010604,GO:0010628,GO:0016043,GO:0016569,GO:0016570,GO:0016573,GO:0016577,GO:0018193,GO:0018205,GO:0018393,GO:0018394,GO:0019219,GO:0019222,GO:0019538,GO:0019827,GO:0019953,GO:0022402,GO:0022412,GO:0022414,GO:0030154,GO:0030717,GO:0030718,GO:0031323,GO:0031325,GO:0031326,GO:0031328,GO:0031974,GO:0031981,GO:0032451,GO:0032452,GO:0032453,GO:0032501,GO:0032502,GO:0032504,GO:0032922,GO:0032991,GO:0034647,GO:0034720,GO:0034721,GO:0036098,GO:0036211,GO:0043170,GO:0043226,GO:0043227,GO:0043228,GO:0043229,GO:0043231,GO:0043232,GO:0043233,GO:0043412,GO:0043543,GO:0043966,GO:0043970,GO:0044237,GO:0044238,GO:0044260,GO:0044267,GO:0044422,GO:0044424,GO:0044427,GO:0044428,GO:0044446,GO:0044451,GO:0044454,GO:0044464,GO:0044703,GO:0045475,GO:0045595,GO:0045596,GO:0045893,GO:0045935,GO:0048468,GO:0048477,GO:0048511,GO:0048512,GO:0048513,GO:0048518,GO:0048519,GO:0048522,GO:0048523,GO:0048569,GO:0048609,GO:0048731,GO:0048856,GO:0048869,GO:0050789,GO:0050793,GO:0050794,GO:0051093,GO:0051171,GO:0051173,GO:0051252,GO:0051254,GO:0051276,GO:0051321,GO:0051704,GO:0060255,GO:0061061,GO:0061647,GO:0061982,GO:0061988,GO:0065007,GO:0070013,GO:0070076,GO:0070192,GO:0070193,GO:0070822,GO:0070988,GO:0071704,GO:0071840,GO:0080090,GO:0098727,GO:0140096,GO:1901564,GO:1902494,GO:1902680,GO:1903046,GO:1903506,GO:1903508,GO:2000112,GO:2000736,GO:2000737,GO:2001141	-	ko:K11446	-	-	-	-	ko00000,ko01000,ko01009,ko03036	-	-	-	ARID,JmjC,JmjN,PHD,zf-C5HC2
g5727.t1	13037.EHJ69049	7.83e-220	613.0	COG1881@1|root,KOG3346@2759|Eukaryota,38E0A@33154|Opisthokonta,3BBRS@33208|Metazoa,3CX9I@33213|Bilateria,41XK7@6656|Arthropoda,3SJWV@50557|Insecta,444UR@7088|Lepidoptera	6656|Arthropoda	J	Phosphatidylethanolamine-binding protein	mRpL38	-	-	ko:K17419	-	-	-	-	br01610,ko00000,ko03011	-	-	-	PBP
g5728.t1	7091.BGIBMGA010595-TA	6.27e-88	278.0	KOG1308@1|root,KOG1308@2759|Eukaryota,39JV0@33154|Opisthokonta,3BARQ@33208|Metazoa,3CYMB@33213|Bilateria,41Y9N@6656|Arthropoda,3SFUW@50557|Insecta,443H8@7088|Lepidoptera	6656|Arthropoda	OT	TPR repeat	-	-	-	ko:K09560	-	-	-	-	ko00000,ko03110,ko04131	-	-	-	TPR_8
g5730.t1	13037.EHJ69052	0.0	1158.0	COG4886@1|root,KOG0619@2759|Eukaryota,38CQR@33154|Opisthokonta,3BEYA@33208|Metazoa,3CSZF@33213|Bilateria,41X5Q@6656|Arthropoda,3SIM6@50557|Insecta,448D8@7088|Lepidoptera	6656|Arthropoda	T	Leucine rich repeat C-terminal domain	-	-	-	ko:K07523,ko:K20230	ko04013,ko04360,ko04514,map04013,map04360,map04514	-	-	-	ko00000,ko00001,ko04516	-	-	-	I-set,LRR_8
g5731.t1	7091.BGIBMGA010590-TA	4.15e-133	383.0	COG5640@1|root,KOG3627@2759|Eukaryota,38F79@33154|Opisthokonta,3BBP0@33208|Metazoa,3CUWA@33213|Bilateria,41Z6R@6656|Arthropoda,3SMHF@50557|Insecta,443QY@7088|Lepidoptera	6656|Arthropoda	E	Trypsin-like serine protease	-	-	3.4.21.4	ko:K01312,ko:K09640	ko04080,ko04972,ko04974,ko05164,map04080,map04972,map04974,map05164	-	-	-	ko00000,ko00001,ko01000,ko01002,ko04147	-	-	-	Trypsin
g5733.t1	13037.EHJ76466	1.56e-274	754.0	KOG1028@1|root,KOG1028@2759|Eukaryota,38G8V@33154|Opisthokonta,3BAM7@33208|Metazoa,3CSPC@33213|Bilateria,41X50@6656|Arthropoda,3SGH4@50557|Insecta,445HI@7088|Lepidoptera	6656|Arthropoda	TU	Protein kinase C conserved region 2 (CalB)	Syt1	GO:0000149,GO:0001505,GO:0001786,GO:0003674,GO:0005488,GO:0005509,GO:0005515,GO:0005543,GO:0005544,GO:0005575,GO:0005622,GO:0005623,GO:0005737,GO:0006810,GO:0006836,GO:0006887,GO:0006897,GO:0007154,GO:0007267,GO:0007268,GO:0007269,GO:0007317,GO:0007610,GO:0007626,GO:0008021,GO:0008150,GO:0008289,GO:0008345,GO:0009987,GO:0010638,GO:0010646,GO:0012505,GO:0016079,GO:0016192,GO:0017156,GO:0023051,GO:0023052,GO:0023061,GO:0030133,GO:0030424,GO:0030537,GO:0031338,GO:0031340,GO:0031410,GO:0031594,GO:0031982,GO:0032501,GO:0032879,GO:0032940,GO:0033043,GO:0033267,GO:0036465,GO:0042802,GO:0042803,GO:0042995,GO:0043005,GO:0043167,GO:0043168,GO:0043169,GO:0043195,GO:0043226,GO:0043227,GO:0043229,GO:0043679,GO:0043900,GO:0044087,GO:0044306,GO:0044424,GO:0044444,GO:0044456,GO:0044463,GO:0044464,GO:0045055,GO:0045202,GO:0045595,GO:0045995,GO:0046872,GO:0046903,GO:0046907,GO:0046983,GO:0048488,GO:0048489,GO:0048518,GO:0048522,GO:0048791,GO:0050789,GO:0050793,GO:0050794,GO:0050803,GO:0050804,GO:0051049,GO:0051050,GO:0051128,GO:0051130,GO:0051179,GO:0051234,GO:0051239,GO:0051640,GO:0051641,GO:0051648,GO:0051649,GO:0051650,GO:0051656,GO:0060024,GO:0060281,GO:0060284,GO:0060341,GO:0060627,GO:0065007,GO:0065008,GO:0070382,GO:0072341,GO:0097458,GO:0097479,GO:0097480,GO:0097708,GO:0098657,GO:0098793,GO:0098916,GO:0099003,GO:0099177,GO:0099503,GO:0099504,GO:0099536,GO:0099537,GO:0099643,GO:0120025,GO:0120038,GO:0150034,GO:1900073,GO:1902875,GO:1903429,GO:1904580,GO:1905879,GO:2000026,GO:2000241	-	ko:K15290	ko04721,map04721	-	-	-	ko00000,ko00001,ko04131	-	-	-	C2
g5734.t1	13037.EHJ76463	0.0	2187.0	COG2319@1|root,KOG2106@2759|Eukaryota,38IYR@33154|Opisthokonta,3B9UQ@33208|Metazoa,3CTNP@33213|Bilateria,41W5Q@6656|Arthropoda,3SG0T@50557|Insecta,445G9@7088|Lepidoptera	6656|Arthropoda	S	WD40 repeats	-	-	-	-	-	-	-	-	-	-	-	-	-
g5734.t2	13037.EHJ76463	0.0	2721.0	COG2319@1|root,KOG2106@2759|Eukaryota,38IYR@33154|Opisthokonta,3B9UQ@33208|Metazoa,3CTNP@33213|Bilateria,41W5Q@6656|Arthropoda,3SG0T@50557|Insecta,445G9@7088|Lepidoptera	6656|Arthropoda	S	WD40 repeats	-	-	-	-	-	-	-	-	-	-	-	-	-
g5735.t1	7091.BGIBMGA010590-TA	1.68e-139	399.0	COG5640@1|root,KOG3627@2759|Eukaryota,38F79@33154|Opisthokonta,3BBP0@33208|Metazoa,3CUWA@33213|Bilateria,41Z6R@6656|Arthropoda,3SMHF@50557|Insecta,443QY@7088|Lepidoptera	6656|Arthropoda	E	Trypsin-like serine protease	-	-	3.4.21.4	ko:K01312,ko:K09640	ko04080,ko04972,ko04974,ko05164,map04080,map04972,map04974,map05164	-	-	-	ko00000,ko00001,ko01000,ko01002,ko04147	-	-	-	Trypsin
g5736.t1	13037.EHJ73142	0.0	1436.0	KOG3686@1|root,KOG3686@2759|Eukaryota,38FEH@33154|Opisthokonta,3BD7R@33208|Metazoa,3CXJB@33213|Bilateria,41TPP@6656|Arthropoda,3SI4F@50557|Insecta,444GD@7088|Lepidoptera	6656|Arthropoda	T	Rap/ran-GAP	-	-	-	ko:K17701,ko:K17702	ko04015,map04015	-	-	-	ko00000,ko00001	-	-	-	Rap_GAP
g5737.t1	7091.BGIBMGA010590-TA	1.16e-116	342.0	COG5640@1|root,KOG3627@2759|Eukaryota,38F79@33154|Opisthokonta,3BBP0@33208|Metazoa,3CUWA@33213|Bilateria,41Z6R@6656|Arthropoda,3SMHF@50557|Insecta,443QY@7088|Lepidoptera	6656|Arthropoda	E	Trypsin-like serine protease	-	-	3.4.21.4	ko:K01312,ko:K09640	ko04080,ko04972,ko04974,ko05164,map04080,map04972,map04974,map05164	-	-	-	ko00000,ko00001,ko01000,ko01002,ko04147	-	-	-	Trypsin
g5738.t1	7091.BGIBMGA010360-TA	7.65e-31	131.0	KOG1721@1|root,KOG3587@1|root,KOG1721@2759|Eukaryota,KOG3587@2759|Eukaryota,38F0D@33154|Opisthokonta,3BAQ8@33208|Metazoa,3D0B9@33213|Bilateria,4200X@6656|Arthropoda,3SMNN@50557|Insecta,443IW@7088|Lepidoptera	6656|Arthropoda	W	Galectin	GALE1	GO:0003674,GO:0005488,GO:0005575,GO:0005622,GO:0005623,GO:0005737,GO:0005829,GO:0007275,GO:0007399,GO:0008037,GO:0008038,GO:0008039,GO:0008150,GO:0009987,GO:0016936,GO:0022008,GO:0030154,GO:0030182,GO:0032501,GO:0032502,GO:0044424,GO:0044444,GO:0044464,GO:0048468,GO:0048666,GO:0048699,GO:0048731,GO:0048856,GO:0048869,GO:0097367	-	ko:K06832,ko:K10091	-	-	-	-	ko00000,ko04091,ko04131,ko04516	-	-	-	zf-C2H2
g5739.t1	34740.HMEL005121-PA	8.04e-194	550.0	KOG3587@1|root,KOG3587@2759|Eukaryota,38F0D@33154|Opisthokonta,3BAQ8@33208|Metazoa,3D0B9@33213|Bilateria,4200X@6656|Arthropoda,3SMNN@50557|Insecta,443IW@7088|Lepidoptera	6656|Arthropoda	W	Galectin	GALE1	GO:0003674,GO:0005488,GO:0005575,GO:0005622,GO:0005623,GO:0005737,GO:0005829,GO:0007275,GO:0007399,GO:0008037,GO:0008038,GO:0008039,GO:0008150,GO:0009987,GO:0016936,GO:0022008,GO:0030154,GO:0030182,GO:0032501,GO:0032502,GO:0044424,GO:0044444,GO:0044464,GO:0048468,GO:0048666,GO:0048699,GO:0048731,GO:0048856,GO:0048869,GO:0097367	-	ko:K06832,ko:K10091	-	-	-	-	ko00000,ko04091,ko04131,ko04516	-	-	-	Gal-bind_lectin
g5740.t1	13037.EHJ77865	0.0	1631.0	COG0058@1|root,KOG2099@2759|Eukaryota,38F0I@33154|Opisthokonta,3BD45@33208|Metazoa,3CSQ6@33213|Bilateria,41WXF@6656|Arthropoda,3SHWJ@50557|Insecta,443DC@7088|Lepidoptera	6656|Arthropoda	G	Carbohydrate phosphorylase	GlyP	GO:0000272,GO:0003674,GO:0003824,GO:0004645,GO:0005488,GO:0005515,GO:0005575,GO:0005975,GO:0005976,GO:0005977,GO:0005980,GO:0005981,GO:0006073,GO:0006091,GO:0006109,GO:0006112,GO:0007275,GO:0007568,GO:0008144,GO:0008150,GO:0008152,GO:0008184,GO:0008340,GO:0009056,GO:0009057,GO:0009251,GO:0009893,GO:0009894,GO:0009896,GO:0009987,GO:0010259,GO:0010604,GO:0010675,GO:0010676,GO:0010906,GO:0010907,GO:0015980,GO:0016052,GO:0016740,GO:0016757,GO:0016758,GO:0019222,GO:0019842,GO:0030170,GO:0031323,GO:0031325,GO:0031329,GO:0031331,GO:0032501,GO:0032502,GO:0032881,GO:0032991,GO:0036094,GO:0042802,GO:0042803,GO:0043167,GO:0043168,GO:0043170,GO:0043467,GO:0043470,GO:0043471,GO:0044042,GO:0044237,GO:0044238,GO:0044247,GO:0044248,GO:0044260,GO:0044262,GO:0044264,GO:0044275,GO:0045819,GO:0045913,GO:0046983,GO:0048037,GO:0048518,GO:0048522,GO:0048856,GO:0050662,GO:0050789,GO:0050794,GO:0055114,GO:0060255,GO:0062012,GO:0062013,GO:0065007,GO:0070279,GO:0070873,GO:0070875,GO:0071704,GO:0080090,GO:0097159,GO:1901363,GO:1901575	2.4.1.1	ko:K00688	ko00500,ko01100,ko01110,ko02026,ko04217,ko04910,ko04922,ko04931,map00500,map01100,map01110,map02026,map04217,map04910,map04922,map04931	-	R02111	-	ko00000,ko00001,ko01000	-	GT35	-	Phosphorylase
g5741.t1	34740.HMEL007149-PA	0.0	5329.0	KOG3510@1|root,KOG3510@2759|Eukaryota,38C1V@33154|Opisthokonta,3BBJF@33208|Metazoa,3CRP3@33213|Bilateria,41XB0@6656|Arthropoda,3SH9M@50557|Insecta,445V8@7088|Lepidoptera	6656|Arthropoda	T	Down syndrome cell adhesion	Dscam	GO:0000902,GO:0000904,GO:0002237,GO:0003008,GO:0003674,GO:0003823,GO:0004888,GO:0005488,GO:0005515,GO:0005575,GO:0005623,GO:0006810,GO:0006897,GO:0006909,GO:0006928,GO:0006935,GO:0007154,GO:0007165,GO:0007275,GO:0007399,GO:0007409,GO:0007411,GO:0007413,GO:0007417,GO:0007419,GO:0007420,GO:0007422,GO:0007600,GO:0008037,GO:0008038,GO:0008046,GO:0008150,GO:0009581,GO:0009582,GO:0009593,GO:0009595,GO:0009605,GO:0009607,GO:0009612,GO:0009617,GO:0009628,GO:0009653,GO:0009987,GO:0010033,GO:0010769,GO:0010975,GO:0016043,GO:0016049,GO:0016192,GO:0016319,GO:0021551,GO:0022008,GO:0022603,GO:0022604,GO:0023052,GO:0030030,GO:0030154,GO:0030182,GO:0030424,GO:0030425,GO:0031175,GO:0031344,GO:0032490,GO:0032501,GO:0032502,GO:0032989,GO:0032990,GO:0036477,GO:0038023,GO:0040007,GO:0040011,GO:0042221,GO:0042330,GO:0042802,GO:0042803,GO:0042995,GO:0043005,GO:0043025,GO:0043207,GO:0044297,GO:0044463,GO:0044464,GO:0045595,GO:0045664,GO:0046983,GO:0048468,GO:0048513,GO:0048588,GO:0048589,GO:0048666,GO:0048667,GO:0048675,GO:0048699,GO:0048731,GO:0048812,GO:0048814,GO:0048846,GO:0048856,GO:0048858,GO:0048869,GO:0050767,GO:0050770,GO:0050773,GO:0050789,GO:0050793,GO:0050794,GO:0050877,GO:0050896,GO:0050906,GO:0050954,GO:0050974,GO:0050975,GO:0050976,GO:0050982,GO:0051128,GO:0051179,GO:0051234,GO:0051239,GO:0051606,GO:0051704,GO:0051707,GO:0051716,GO:0051960,GO:0060089,GO:0060284,GO:0060322,GO:0060560,GO:0061564,GO:0065007,GO:0070593,GO:0071840,GO:0097447,GO:0097458,GO:0097485,GO:0098581,GO:0098657,GO:0106030,GO:0120025,GO:0120035,GO:0120036,GO:0120038,GO:0120039,GO:1902284,GO:1990138,GO:2000026	-	ko:K14965	-	-	-	-	ko00000,ko03036	-	-	-	Dscam_C,Ig_3,fn3
g5741.t2	34740.HMEL007149-PA	0.0	5922.0	KOG3510@1|root,KOG3510@2759|Eukaryota,38C1V@33154|Opisthokonta,3BBJF@33208|Metazoa,3CRP3@33213|Bilateria,41XB0@6656|Arthropoda,3SH9M@50557|Insecta,445V8@7088|Lepidoptera	6656|Arthropoda	T	Down syndrome cell adhesion	Dscam	GO:0000902,GO:0000904,GO:0002237,GO:0003008,GO:0003674,GO:0003823,GO:0004888,GO:0005488,GO:0005515,GO:0005575,GO:0005623,GO:0006810,GO:0006897,GO:0006909,GO:0006928,GO:0006935,GO:0007154,GO:0007165,GO:0007275,GO:0007399,GO:0007409,GO:0007411,GO:0007413,GO:0007417,GO:0007419,GO:0007420,GO:0007422,GO:0007600,GO:0008037,GO:0008038,GO:0008046,GO:0008150,GO:0009581,GO:0009582,GO:0009593,GO:0009595,GO:0009605,GO:0009607,GO:0009612,GO:0009617,GO:0009628,GO:0009653,GO:0009987,GO:0010033,GO:0010769,GO:0010975,GO:0016043,GO:0016049,GO:0016192,GO:0016319,GO:0021551,GO:0022008,GO:0022603,GO:0022604,GO:0023052,GO:0030030,GO:0030154,GO:0030182,GO:0030424,GO:0030425,GO:0031175,GO:0031344,GO:0032490,GO:0032501,GO:0032502,GO:0032989,GO:0032990,GO:0036477,GO:0038023,GO:0040007,GO:0040011,GO:0042221,GO:0042330,GO:0042802,GO:0042803,GO:0042995,GO:0043005,GO:0043025,GO:0043207,GO:0044297,GO:0044463,GO:0044464,GO:0045595,GO:0045664,GO:0046983,GO:0048468,GO:0048513,GO:0048588,GO:0048589,GO:0048666,GO:0048667,GO:0048675,GO:0048699,GO:0048731,GO:0048812,GO:0048814,GO:0048846,GO:0048856,GO:0048858,GO:0048869,GO:0050767,GO:0050770,GO:0050773,GO:0050789,GO:0050793,GO:0050794,GO:0050877,GO:0050896,GO:0050906,GO:0050954,GO:0050974,GO:0050975,GO:0050976,GO:0050982,GO:0051128,GO:0051179,GO:0051234,GO:0051239,GO:0051606,GO:0051704,GO:0051707,GO:0051716,GO:0051960,GO:0060089,GO:0060284,GO:0060322,GO:0060560,GO:0061564,GO:0065007,GO:0070593,GO:0071840,GO:0097447,GO:0097458,GO:0097485,GO:0098581,GO:0098657,GO:0106030,GO:0120025,GO:0120035,GO:0120036,GO:0120038,GO:0120039,GO:1902284,GO:1990138,GO:2000026	-	ko:K14965	-	-	-	-	ko00000,ko03036	-	-	-	Dscam_C,Ig_3,fn3
g5741.t3	34740.HMEL007149-PA	0.0	5924.0	KOG3510@1|root,KOG3510@2759|Eukaryota,38C1V@33154|Opisthokonta,3BBJF@33208|Metazoa,3CRP3@33213|Bilateria,41XB0@6656|Arthropoda,3SH9M@50557|Insecta,445V8@7088|Lepidoptera	6656|Arthropoda	T	Down syndrome cell adhesion	Dscam	GO:0000902,GO:0000904,GO:0002237,GO:0003008,GO:0003674,GO:0003823,GO:0004888,GO:0005488,GO:0005515,GO:0005575,GO:0005623,GO:0006810,GO:0006897,GO:0006909,GO:0006928,GO:0006935,GO:0007154,GO:0007165,GO:0007275,GO:0007399,GO:0007409,GO:0007411,GO:0007413,GO:0007417,GO:0007419,GO:0007420,GO:0007422,GO:0007600,GO:0008037,GO:0008038,GO:0008046,GO:0008150,GO:0009581,GO:0009582,GO:0009593,GO:0009595,GO:0009605,GO:0009607,GO:0009612,GO:0009617,GO:0009628,GO:0009653,GO:0009987,GO:0010033,GO:0010769,GO:0010975,GO:0016043,GO:0016049,GO:0016192,GO:0016319,GO:0021551,GO:0022008,GO:0022603,GO:0022604,GO:0023052,GO:0030030,GO:0030154,GO:0030182,GO:0030424,GO:0030425,GO:0031175,GO:0031344,GO:0032490,GO:0032501,GO:0032502,GO:0032989,GO:0032990,GO:0036477,GO:0038023,GO:0040007,GO:0040011,GO:0042221,GO:0042330,GO:0042802,GO:0042803,GO:0042995,GO:0043005,GO:0043025,GO:0043207,GO:0044297,GO:0044463,GO:0044464,GO:0045595,GO:0045664,GO:0046983,GO:0048468,GO:0048513,GO:0048588,GO:0048589,GO:0048666,GO:0048667,GO:0048675,GO:0048699,GO:0048731,GO:0048812,GO:0048814,GO:0048846,GO:0048856,GO:0048858,GO:0048869,GO:0050767,GO:0050770,GO:0050773,GO:0050789,GO:0050793,GO:0050794,GO:0050877,GO:0050896,GO:0050906,GO:0050954,GO:0050974,GO:0050975,GO:0050976,GO:0050982,GO:0051128,GO:0051179,GO:0051234,GO:0051239,GO:0051606,GO:0051704,GO:0051707,GO:0051716,GO:0051960,GO:0060089,GO:0060284,GO:0060322,GO:0060560,GO:0061564,GO:0065007,GO:0070593,GO:0071840,GO:0097447,GO:0097458,GO:0097485,GO:0098581,GO:0098657,GO:0106030,GO:0120025,GO:0120035,GO:0120036,GO:0120038,GO:0120039,GO:1902284,GO:1990138,GO:2000026	-	ko:K14965	-	-	-	-	ko00000,ko03036	-	-	-	Dscam_C,Ig_3,fn3
g5741.t4	34740.HMEL007149-PA	0.0	5766.0	KOG3510@1|root,KOG3510@2759|Eukaryota,38C1V@33154|Opisthokonta,3BBJF@33208|Metazoa,3CRP3@33213|Bilateria,41XB0@6656|Arthropoda,3SH9M@50557|Insecta,445V8@7088|Lepidoptera	6656|Arthropoda	T	Down syndrome cell adhesion	Dscam	GO:0000902,GO:0000904,GO:0002237,GO:0003008,GO:0003674,GO:0003823,GO:0004888,GO:0005488,GO:0005515,GO:0005575,GO:0005623,GO:0006810,GO:0006897,GO:0006909,GO:0006928,GO:0006935,GO:0007154,GO:0007165,GO:0007275,GO:0007399,GO:0007409,GO:0007411,GO:0007413,GO:0007417,GO:0007419,GO:0007420,GO:0007422,GO:0007600,GO:0008037,GO:0008038,GO:0008046,GO:0008150,GO:0009581,GO:0009582,GO:0009593,GO:0009595,GO:0009605,GO:0009607,GO:0009612,GO:0009617,GO:0009628,GO:0009653,GO:0009987,GO:0010033,GO:0010769,GO:0010975,GO:0016043,GO:0016049,GO:0016192,GO:0016319,GO:0021551,GO:0022008,GO:0022603,GO:0022604,GO:0023052,GO:0030030,GO:0030154,GO:0030182,GO:0030424,GO:0030425,GO:0031175,GO:0031344,GO:0032490,GO:0032501,GO:0032502,GO:0032989,GO:0032990,GO:0036477,GO:0038023,GO:0040007,GO:0040011,GO:0042221,GO:0042330,GO:0042802,GO:0042803,GO:0042995,GO:0043005,GO:0043025,GO:0043207,GO:0044297,GO:0044463,GO:0044464,GO:0045595,GO:0045664,GO:0046983,GO:0048468,GO:0048513,GO:0048588,GO:0048589,GO:0048666,GO:0048667,GO:0048675,GO:0048699,GO:0048731,GO:0048812,GO:0048814,GO:0048846,GO:0048856,GO:0048858,GO:0048869,GO:0050767,GO:0050770,GO:0050773,GO:0050789,GO:0050793,GO:0050794,GO:0050877,GO:0050896,GO:0050906,GO:0050954,GO:0050974,GO:0050975,GO:0050976,GO:0050982,GO:0051128,GO:0051179,GO:0051234,GO:0051239,GO:0051606,GO:0051704,GO:0051707,GO:0051716,GO:0051960,GO:0060089,GO:0060284,GO:0060322,GO:0060560,GO:0061564,GO:0065007,GO:0070593,GO:0071840,GO:0097447,GO:0097458,GO:0097485,GO:0098581,GO:0098657,GO:0106030,GO:0120025,GO:0120035,GO:0120036,GO:0120038,GO:0120039,GO:1902284,GO:1990138,GO:2000026	-	ko:K14965	-	-	-	-	ko00000,ko03036	-	-	-	Dscam_C,Ig_3,fn3
g5741.t5	34740.HMEL007149-PA	0.0	5820.0	KOG3510@1|root,KOG3510@2759|Eukaryota,38C1V@33154|Opisthokonta,3BBJF@33208|Metazoa,3CRP3@33213|Bilateria,41XB0@6656|Arthropoda,3SH9M@50557|Insecta,445V8@7088|Lepidoptera	6656|Arthropoda	T	Down syndrome cell adhesion	Dscam	GO:0000902,GO:0000904,GO:0002237,GO:0003008,GO:0003674,GO:0003823,GO:0004888,GO:0005488,GO:0005515,GO:0005575,GO:0005623,GO:0006810,GO:0006897,GO:0006909,GO:0006928,GO:0006935,GO:0007154,GO:0007165,GO:0007275,GO:0007399,GO:0007409,GO:0007411,GO:0007413,GO:0007417,GO:0007419,GO:0007420,GO:0007422,GO:0007600,GO:0008037,GO:0008038,GO:0008046,GO:0008150,GO:0009581,GO:0009582,GO:0009593,GO:0009595,GO:0009605,GO:0009607,GO:0009612,GO:0009617,GO:0009628,GO:0009653,GO:0009987,GO:0010033,GO:0010769,GO:0010975,GO:0016043,GO:0016049,GO:0016192,GO:0016319,GO:0021551,GO:0022008,GO:0022603,GO:0022604,GO:0023052,GO:0030030,GO:0030154,GO:0030182,GO:0030424,GO:0030425,GO:0031175,GO:0031344,GO:0032490,GO:0032501,GO:0032502,GO:0032989,GO:0032990,GO:0036477,GO:0038023,GO:0040007,GO:0040011,GO:0042221,GO:0042330,GO:0042802,GO:0042803,GO:0042995,GO:0043005,GO:0043025,GO:0043207,GO:0044297,GO:0044463,GO:0044464,GO:0045595,GO:0045664,GO:0046983,GO:0048468,GO:0048513,GO:0048588,GO:0048589,GO:0048666,GO:0048667,GO:0048675,GO:0048699,GO:0048731,GO:0048812,GO:0048814,GO:0048846,GO:0048856,GO:0048858,GO:0048869,GO:0050767,GO:0050770,GO:0050773,GO:0050789,GO:0050793,GO:0050794,GO:0050877,GO:0050896,GO:0050906,GO:0050954,GO:0050974,GO:0050975,GO:0050976,GO:0050982,GO:0051128,GO:0051179,GO:0051234,GO:0051239,GO:0051606,GO:0051704,GO:0051707,GO:0051716,GO:0051960,GO:0060089,GO:0060284,GO:0060322,GO:0060560,GO:0061564,GO:0065007,GO:0070593,GO:0071840,GO:0097447,GO:0097458,GO:0097485,GO:0098581,GO:0098657,GO:0106030,GO:0120025,GO:0120035,GO:0120036,GO:0120038,GO:0120039,GO:1902284,GO:1990138,GO:2000026	-	ko:K14965	-	-	-	-	ko00000,ko03036	-	-	-	Dscam_C,Ig_3,fn3
g5741.t6	34740.HMEL007149-PA	0.0	6114.0	KOG3510@1|root,KOG3510@2759|Eukaryota,38C1V@33154|Opisthokonta,3BBJF@33208|Metazoa,3CRP3@33213|Bilateria,41XB0@6656|Arthropoda,3SH9M@50557|Insecta,445V8@7088|Lepidoptera	6656|Arthropoda	T	Down syndrome cell adhesion	Dscam	GO:0000902,GO:0000904,GO:0002237,GO:0003008,GO:0003674,GO:0003823,GO:0004888,GO:0005488,GO:0005515,GO:0005575,GO:0005623,GO:0006810,GO:0006897,GO:0006909,GO:0006928,GO:0006935,GO:0007154,GO:0007165,GO:0007275,GO:0007399,GO:0007409,GO:0007411,GO:0007413,GO:0007417,GO:0007419,GO:0007420,GO:0007422,GO:0007600,GO:0008037,GO:0008038,GO:0008046,GO:0008150,GO:0009581,GO:0009582,GO:0009593,GO:0009595,GO:0009605,GO:0009607,GO:0009612,GO:0009617,GO:0009628,GO:0009653,GO:0009987,GO:0010033,GO:0010769,GO:0010975,GO:0016043,GO:0016049,GO:0016192,GO:0016319,GO:0021551,GO:0022008,GO:0022603,GO:0022604,GO:0023052,GO:0030030,GO:0030154,GO:0030182,GO:0030424,GO:0030425,GO:0031175,GO:0031344,GO:0032490,GO:0032501,GO:0032502,GO:0032989,GO:0032990,GO:0036477,GO:0038023,GO:0040007,GO:0040011,GO:0042221,GO:0042330,GO:0042802,GO:0042803,GO:0042995,GO:0043005,GO:0043025,GO:0043207,GO:0044297,GO:0044463,GO:0044464,GO:0045595,GO:0045664,GO:0046983,GO:0048468,GO:0048513,GO:0048588,GO:0048589,GO:0048666,GO:0048667,GO:0048675,GO:0048699,GO:0048731,GO:0048812,GO:0048814,GO:0048846,GO:0048856,GO:0048858,GO:0048869,GO:0050767,GO:0050770,GO:0050773,GO:0050789,GO:0050793,GO:0050794,GO:0050877,GO:0050896,GO:0050906,GO:0050954,GO:0050974,GO:0050975,GO:0050976,GO:0050982,GO:0051128,GO:0051179,GO:0051234,GO:0051239,GO:0051606,GO:0051704,GO:0051707,GO:0051716,GO:0051960,GO:0060089,GO:0060284,GO:0060322,GO:0060560,GO:0061564,GO:0065007,GO:0070593,GO:0071840,GO:0097447,GO:0097458,GO:0097485,GO:0098581,GO:0098657,GO:0106030,GO:0120025,GO:0120035,GO:0120036,GO:0120038,GO:0120039,GO:1902284,GO:1990138,GO:2000026	-	ko:K14965	-	-	-	-	ko00000,ko03036	-	-	-	Dscam_C,Ig_3,fn3
g5741.t7	34740.HMEL007149-PA	0.0	5992.0	KOG3510@1|root,KOG3510@2759|Eukaryota,38C1V@33154|Opisthokonta,3BBJF@33208|Metazoa,3CRP3@33213|Bilateria,41XB0@6656|Arthropoda,3SH9M@50557|Insecta,445V8@7088|Lepidoptera	6656|Arthropoda	T	Down syndrome cell adhesion	Dscam	GO:0000902,GO:0000904,GO:0002237,GO:0003008,GO:0003674,GO:0003823,GO:0004888,GO:0005488,GO:0005515,GO:0005575,GO:0005623,GO:0006810,GO:0006897,GO:0006909,GO:0006928,GO:0006935,GO:0007154,GO:0007165,GO:0007275,GO:0007399,GO:0007409,GO:0007411,GO:0007413,GO:0007417,GO:0007419,GO:0007420,GO:0007422,GO:0007600,GO:0008037,GO:0008038,GO:0008046,GO:0008150,GO:0009581,GO:0009582,GO:0009593,GO:0009595,GO:0009605,GO:0009607,GO:0009612,GO:0009617,GO:0009628,GO:0009653,GO:0009987,GO:0010033,GO:0010769,GO:0010975,GO:0016043,GO:0016049,GO:0016192,GO:0016319,GO:0021551,GO:0022008,GO:0022603,GO:0022604,GO:0023052,GO:0030030,GO:0030154,GO:0030182,GO:0030424,GO:0030425,GO:0031175,GO:0031344,GO:0032490,GO:0032501,GO:0032502,GO:0032989,GO:0032990,GO:0036477,GO:0038023,GO:0040007,GO:0040011,GO:0042221,GO:0042330,GO:0042802,GO:0042803,GO:0042995,GO:0043005,GO:0043025,GO:0043207,GO:0044297,GO:0044463,GO:0044464,GO:0045595,GO:0045664,GO:0046983,GO:0048468,GO:0048513,GO:0048588,GO:0048589,GO:0048666,GO:0048667,GO:0048675,GO:0048699,GO:0048731,GO:0048812,GO:0048814,GO:0048846,GO:0048856,GO:0048858,GO:0048869,GO:0050767,GO:0050770,GO:0050773,GO:0050789,GO:0050793,GO:0050794,GO:0050877,GO:0050896,GO:0050906,GO:0050954,GO:0050974,GO:0050975,GO:0050976,GO:0050982,GO:0051128,GO:0051179,GO:0051234,GO:0051239,GO:0051606,GO:0051704,GO:0051707,GO:0051716,GO:0051960,GO:0060089,GO:0060284,GO:0060322,GO:0060560,GO:0061564,GO:0065007,GO:0070593,GO:0071840,GO:0097447,GO:0097458,GO:0097485,GO:0098581,GO:0098657,GO:0106030,GO:0120025,GO:0120035,GO:0120036,GO:0120038,GO:0120039,GO:1902284,GO:1990138,GO:2000026	-	ko:K14965	-	-	-	-	ko00000,ko03036	-	-	-	Dscam_C,Ig_3,fn3
g5742.t1	7091.BGIBMGA010588-TA	1.14e-87	260.0	COG0355@1|root,KOG1758@2759|Eukaryota,3A5WF@33154|Opisthokonta,3BRC7@33208|Metazoa,3D2SR@33213|Bilateria,41ZBV@6656|Arthropoda,3SMR3@50557|Insecta,447VY@7088|Lepidoptera	6656|Arthropoda	C	proton-transporting ATPase activity, rotational mechanism. It is involved in the biological process described with ATP synthesis coupled proton transport	Atp5d	-	-	ko:K02134	ko00190,ko01100,ko04714,ko05010,ko05012,ko05016,map00190,map01100,map04714,map05010,map05012,map05016	M00158	-	-	ko00000,ko00001,ko00002	3.A.2.1	-	-	ATP-synt_DE_N
g5743.t1	13037.EHJ76462	2.06e-308	899.0	KOG4362@1|root,KOG4362@2759|Eukaryota,38G9I@33154|Opisthokonta,3BE78@33208|Metazoa,3CS6Q@33213|Bilateria,420AC@6656|Arthropoda,3SP3D@50557|Insecta,446WD@7088|Lepidoptera	6656|Arthropoda	L	breast cancer carboxy-terminal domain	-	-	2.3.2.27	ko:K10605	ko01524,ko03440,ko03460,ko04120,ko04151,ko05206,ko05224,map01524,map03440,map03460,map04120,map04151,map05206,map05224	M00295	-	-	ko00000,ko00001,ko00002,ko01000,ko01009,ko03036,ko03400,ko04121	-	-	-	BRCT
g5744.t1	13037.EHJ76461	2.09e-247	680.0	COG1398@1|root,KOG1600@2759|Eukaryota,38GU7@33154|Opisthokonta,3BENV@33208|Metazoa,3CTC4@33213|Bilateria,41YA9@6656|Arthropoda,3SG9B@50557|Insecta,4427X@7088|Lepidoptera	6656|Arthropoda	I	Fatty acid desaturase	Desat1	GO:0000003,GO:0000278,GO:0000281,GO:0000910,GO:0005575,GO:0005622,GO:0005623,GO:0005737,GO:0005783,GO:0006723,GO:0006950,GO:0007049,GO:0007275,GO:0007610,GO:0007617,GO:0007618,GO:0007619,GO:0008150,GO:0008152,GO:0008361,GO:0009058,GO:0009605,GO:0009743,GO:0009744,GO:0009894,GO:0009987,GO:0009991,GO:0010033,GO:0010506,GO:0010817,GO:0012505,GO:0016043,GO:0019098,GO:0019216,GO:0019222,GO:0019748,GO:0019953,GO:0022402,GO:0022414,GO:0031323,GO:0031329,GO:0031410,GO:0031667,GO:0031982,GO:0032501,GO:0032502,GO:0032504,GO:0032535,GO:0033500,GO:0034285,GO:0040008,GO:0040014,GO:0040018,GO:0042221,GO:0042335,GO:0042445,GO:0042446,GO:0042592,GO:0042593,GO:0042594,GO:0042810,GO:0042811,GO:0043226,GO:0043227,GO:0043229,GO:0043231,GO:0044237,GO:0044249,GO:0044424,GO:0044444,GO:0044464,GO:0044550,GO:0044703,GO:0045570,GO:0045572,GO:0045793,GO:0045927,GO:0046620,GO:0046622,GO:0048047,GO:0048518,GO:0048609,GO:0048638,GO:0048639,GO:0048856,GO:0048878,GO:0050789,GO:0050793,GO:0050794,GO:0050896,GO:0051094,GO:0051239,GO:0051240,GO:0051301,GO:0051704,GO:0055088,GO:0055090,GO:0060179,GO:0061640,GO:0065007,GO:0065008,GO:0070328,GO:0071840,GO:0080090,GO:0090066,GO:0097708,GO:1901700,GO:1903047,GO:2000026	1.14.19.1	ko:K00507	ko01040,ko01212,ko03320,ko04152,ko04212,map01040,map01212,map03320,map04152,map04212	-	R02222	RC00917	ko00000,ko00001,ko01000,ko01004	-	-	-	FA_desaturase
g5745.t1	13037.EHJ76460	9.79e-267	760.0	COG5273@1|root,KOG0145@1|root,KOG0145@2759|Eukaryota,KOG0509@2759|Eukaryota,38BPT@33154|Opisthokonta,3BG57@33208|Metazoa,3CYJA@33213|Bilateria,41UP3@6656|Arthropoda,3SH98@50557|Insecta,442TB@7088|Lepidoptera	6656|Arthropoda	A	Ankyrin repeat	-	GO:0005575,GO:0005622,GO:0005623,GO:0005737,GO:0005794,GO:0012505,GO:0043226,GO:0043227,GO:0043229,GO:0043231,GO:0044424,GO:0044444,GO:0044464	2.3.1.225	ko:K20032	-	-	-	-	ko00000,ko01000,ko04131	9.B.37.1,9.B.37.3	-	-	Ank_2,Ank_3,DHHC
g5746.t1	13037.EHJ76460	5.47e-199	577.0	COG5273@1|root,KOG0145@1|root,KOG0145@2759|Eukaryota,KOG0509@2759|Eukaryota,38BPT@33154|Opisthokonta,3BG57@33208|Metazoa,3CYJA@33213|Bilateria,41UP3@6656|Arthropoda,3SH98@50557|Insecta,442TB@7088|Lepidoptera	6656|Arthropoda	A	Ankyrin repeat	-	GO:0005575,GO:0005622,GO:0005623,GO:0005737,GO:0005794,GO:0012505,GO:0043226,GO:0043227,GO:0043229,GO:0043231,GO:0044424,GO:0044444,GO:0044464	2.3.1.225	ko:K20032	-	-	-	-	ko00000,ko01000,ko04131	9.B.37.1,9.B.37.3	-	-	RRM_1
g5747.t1	13037.EHJ76459	2.7e-286	787.0	COG0814@1|root,KOG1304@2759|Eukaryota,38FV2@33154|Opisthokonta,3B9UN@33208|Metazoa,3CTBK@33213|Bilateria,41X9D@6656|Arthropoda,3SFKS@50557|Insecta,44831@7088|Lepidoptera	6656|Arthropoda	E	Transmembrane amino acid transporter protein	-	-	-	ko:K14209	ko04138,map04138	-	-	-	ko00000,ko00001,ko02000,ko04131	2.A.18.8	-	-	Aa_trans
g5748.t1	13037.EHJ76458	6e-183	511.0	KOG1616@1|root,KOG1616@2759|Eukaryota,38HM7@33154|Opisthokonta,3BEI5@33208|Metazoa,3CRZR@33213|Bilateria,41VW4@6656|Arthropoda,3SJXI@50557|Insecta,444SW@7088|Lepidoptera	6656|Arthropoda	G	5'-AMP-activated protein kinase beta subunit, interation domain	alc	GO:0007163,GO:0008150,GO:0009987,GO:0019725,GO:0030011,GO:0035088,GO:0035090,GO:0042592,GO:0060249,GO:0061245,GO:0065007,GO:0065008,GO:0070050	-	ko:K07199	ko04068,ko04152,ko04211,ko04213,ko04371,ko04530,ko04710,ko04714,ko04910,ko04920,ko04921,ko04922,ko04931,ko04932,ko05410,map04068,map04152,map04211,map04213,map04371,map04530,map04710,map04714,map04910,map04920,map04921,map04922,map04931,map04932,map05410	-	-	-	ko00000,ko00001	-	-	-	AMPK1_CBM,AMPKBI
g5750.t1	7070.TC006998-PA	1.55e-15	76.6	COG2801@1|root,KOG0017@2759|Eukaryota,3AFV1@33154|Opisthokonta,3BYSE@33208|Metazoa,3DEVX@33213|Bilateria,4228H@6656|Arthropoda,3SQGD@50557|Insecta	6656|Arthropoda	L	transposition, RNA-mediated	-	-	-	-	-	-	-	-	-	-	-	-	-
g5751.t1	34740.HMEL012046-PA	0.0	1186.0	KOG3636@1|root,KOG3636@2759|Eukaryota,38CPZ@33154|Opisthokonta,3BCPQ@33208|Metazoa,3CR9D@33213|Bilateria,41TWE@6656|Arthropoda,3SI6Z@50557|Insecta,449F2@7088|Lepidoptera	6656|Arthropoda	S	Rhodanese Homology Domain	-	GO:0000003,GO:0001667,GO:0002064,GO:0002065,GO:0002066,GO:0003006,GO:0006928,GO:0007276,GO:0007281,GO:0007292,GO:0007297,GO:0007298,GO:0008150,GO:0009888,GO:0009987,GO:0010631,GO:0016477,GO:0019953,GO:0022412,GO:0022414,GO:0030154,GO:0030707,GO:0030855,GO:0032501,GO:0032502,GO:0032504,GO:0040011,GO:0044703,GO:0048468,GO:0048477,GO:0048609,GO:0048856,GO:0048869,GO:0048870,GO:0051179,GO:0051674,GO:0051704,GO:0060429,GO:0090130,GO:0090132	-	-	-	-	-	-	-	-	-	-	RabGAP-TBC,Rhodanese
g5752.t1	34740.HMEL012045-PA	9.82e-96	289.0	2D8C9@1|root,2S5B5@2759|Eukaryota,3A762@33154|Opisthokonta,3BTDB@33208|Metazoa,3DA9S@33213|Bilateria,420C6@6656|Arthropoda,3SNSK@50557|Insecta,444JS@7088|Lepidoptera	6656|Arthropoda	S	Immunoglobulin	-	-	-	-	-	-	-	-	-	-	-	-	-
g5753.t1	7091.BGIBMGA010584-TA	5.52e-104	310.0	COG5640@1|root,KOG3627@2759|Eukaryota,38CGF@33154|Opisthokonta,3BBU3@33208|Metazoa,3CSPP@33213|Bilateria,422CM@6656|Arthropoda	6656|Arthropoda	O	Serine-type endopeptidase activity. It is involved in the biological process described with proteolysis	-	-	-	-	-	-	-	-	-	-	-	-	Trypsin
g5754.t1	69319.XP_008558880.1	3.69e-147	442.0	KOG1075@1|root,KOG1075@2759|Eukaryota,3AQ0C@33154|Opisthokonta,3C2M2@33208|Metazoa,3DIDC@33213|Bilateria,422YU@6656|Arthropoda,3SRPW@50557|Insecta	6656|Arthropoda	S	Ribonuclease H protein	-	-	-	-	-	-	-	-	-	-	-	-	-
g5755.t1	7091.BGIBMGA005237-TA	1.48e-17	82.4	2D8C9@1|root,2S5B5@2759|Eukaryota,3A762@33154|Opisthokonta,3BTDB@33208|Metazoa,3DA9S@33213|Bilateria,420C6@6656|Arthropoda,3SNSK@50557|Insecta,444JS@7088|Lepidoptera	6656|Arthropoda	S	Immunoglobulin	-	-	-	-	-	-	-	-	-	-	-	-	-
g5757.t1	34740.HMEL010460-PA	0.0	992.0	COG2303@1|root,KOG1238@2759|Eukaryota,38UEK@33154|Opisthokonta,3BBXZ@33208|Metazoa,3CRXP@33213|Bilateria,42205@6656|Arthropoda,3SQKZ@50557|Insecta,4482Z@7088|Lepidoptera	6656|Arthropoda	E	GMC oxidoreductase	-	-	1.1.3.49	ko:K21270	-	-	-	-	ko00000,ko01000	-	-	-	GMC_oxred_C,GMC_oxred_N
g5757.t2	34740.HMEL010460-PA	4.65e-235	671.0	COG2303@1|root,KOG1238@2759|Eukaryota,38UEK@33154|Opisthokonta,3BBXZ@33208|Metazoa,3CRXP@33213|Bilateria,42205@6656|Arthropoda,3SQKZ@50557|Insecta,4482Z@7088|Lepidoptera	6656|Arthropoda	E	GMC oxidoreductase	-	-	1.1.3.49	ko:K21270	-	-	-	-	ko00000,ko01000	-	-	-	GMC_oxred_C,GMC_oxred_N
g5758.t1	13037.EHJ63568	3.54e-134	386.0	2BNCC@1|root,2S1P4@2759|Eukaryota,3A3JC@33154|Opisthokonta,3BS10@33208|Metazoa,3D935@33213|Bilateria,41ZXF@6656|Arthropoda,3SYFW@50557|Insecta,4483J@7088|Lepidoptera	6656|Arthropoda	-	-	-	-	-	-	-	-	-	-	-	-	-	-	-
g5759.t1	13037.EHJ63569	1.94e-109	327.0	28N19@1|root,2S0GJ@2759|Eukaryota,3A225@33154|Opisthokonta,3BQJB@33208|Metazoa,3D7UY@33213|Bilateria,41Z5R@6656|Arthropoda,3SM6U@50557|Insecta,446MN@7088|Lepidoptera	6656|Arthropoda	O	Lipase	-	-	-	-	-	-	-	-	-	-	-	-	Lipase
g5760.t1	7091.BGIBMGA010581-TA	1.68e-214	610.0	2CYQ1@1|root,2S5JQ@2759|Eukaryota,3A6WP@33154|Opisthokonta,3BTHF@33208|Metazoa,3D98X@33213|Bilateria,420QT@6656|Arthropoda,3SP19@50557|Insecta,4493N@7088|Lepidoptera	6656|Arthropoda	-	-	-	-	-	-	-	-	-	-	-	-	-	-	-
g5762.t1	34740.HMEL005589-PA	1.01e-30	120.0	2CYQ1@1|root,2S5JQ@2759|Eukaryota,3A6WP@33154|Opisthokonta,3BTHF@33208|Metazoa,3D98X@33213|Bilateria,420QT@6656|Arthropoda,3SP19@50557|Insecta,4493N@7088|Lepidoptera	6656|Arthropoda	-	-	-	-	-	-	-	-	-	-	-	-	-	-	-
g5763.t1	13037.EHJ63574	0.0	1127.0	2D7Y1@1|root,2S5A1@2759|Eukaryota,3A2UN@33154|Opisthokonta,3BQIK@33208|Metazoa,3D7VW@33213|Bilateria,41ZHB@6656|Arthropoda,3SNII@50557|Insecta,445TX@7088|Lepidoptera	6656|Arthropoda	-	-	-	GO:0000278,GO:0000922,GO:0005575,GO:0005622,GO:0005623,GO:0005634,GO:0005635,GO:0005737,GO:0005813,GO:0005815,GO:0005819,GO:0005856,GO:0005938,GO:0007049,GO:0007275,GO:0008150,GO:0009790,GO:0009987,GO:0012505,GO:0015630,GO:0016020,GO:0030496,GO:0031090,GO:0031965,GO:0031967,GO:0031975,GO:0032501,GO:0032502,GO:0033301,GO:0035186,GO:0043226,GO:0043227,GO:0043228,GO:0043229,GO:0043231,GO:0043232,GO:0044422,GO:0044424,GO:0044428,GO:0044430,GO:0044444,GO:0044446,GO:0044464,GO:0045448,GO:0048856,GO:0071944,GO:0099568	-	-	-	-	-	-	-	-	-	-	-
g5764.t1	7091.BGIBMGA010579-TA	1.53e-137	410.0	28JRS@1|root,2QS57@2759|Eukaryota,38FTR@33154|Opisthokonta,3BH9H@33208|Metazoa,3CWN0@33213|Bilateria,420JR@6656|Arthropoda,3SNKR@50557|Insecta,448KV@7088|Lepidoptera	6656|Arthropoda	S	Coiled-coil domain-containing protein KIAA1407 homolog	-	-	-	-	-	-	-	-	-	-	-	-	-
g5765.t1	13037.EHJ63578	3.08e-266	735.0	COG0579@1|root,KOG2665@2759|Eukaryota,397NY@33154|Opisthokonta,3BCE7@33208|Metazoa,3CXG5@33213|Bilateria,41UJ9@6656|Arthropoda,3SGPS@50557|Insecta,4459E@7088|Lepidoptera	6656|Arthropoda	S	FAD dependent oxidoreductase	-	-	1.1.99.2	ko:K00109	ko00650,map00650	-	R03534	RC00031	ko00000,ko00001,ko01000	-	-	-	DAO
g5766.t1	13037.EHJ63580	1.32e-35	139.0	COG0624@1|root,KOG2275@2759|Eukaryota,38ET5@33154|Opisthokonta,3BCWB@33208|Metazoa,3CU09@33213|Bilateria,41V4B@6656|Arthropoda,3SKK7@50557|Insecta,4442Z@7088|Lepidoptera	6656|Arthropoda	E	Peptidase family M20/M25/M40	-	-	-	-	-	-	-	-	-	-	-	-	FLYWCH
g5767.t1	13037.EHJ63580	1.83e-105	329.0	COG0624@1|root,KOG2275@2759|Eukaryota,38ET5@33154|Opisthokonta,3BCWB@33208|Metazoa,3CU09@33213|Bilateria,41V4B@6656|Arthropoda,3SKK7@50557|Insecta,4442Z@7088|Lepidoptera	6656|Arthropoda	E	Peptidase family M20/M25/M40	-	-	-	-	-	-	-	-	-	-	-	-	BTB,FLYWCH
g5768.t1	34740.HMEL012211-PA	1.14e-121	364.0	COG0624@1|root,KOG2275@2759|Eukaryota,38ET5@33154|Opisthokonta,3BCWB@33208|Metazoa,3CU09@33213|Bilateria,41V4B@6656|Arthropoda,3SKK7@50557|Insecta,4442Z@7088|Lepidoptera	6656|Arthropoda	E	Peptidase family M20/M25/M40	-	-	-	-	-	-	-	-	-	-	-	-	M20_dimer,Peptidase_M20
g5769.t1	13037.EHJ78690	1.18e-102	318.0	COG0624@1|root,KOG2275@2759|Eukaryota,38ET5@33154|Opisthokonta,3BCWB@33208|Metazoa,3CU09@33213|Bilateria,41V4B@6656|Arthropoda,3SKK7@50557|Insecta,4442Z@7088|Lepidoptera	6656|Arthropoda	E	Peptidase family M20/M25/M40	-	-	3.5.1.14	ko:K14677	ko00220,ko01100,ko01110,ko01130,ko01210,ko01230,map00220,map01100,map01110,map01130,map01210,map01230	M00028	R00669,R10553	RC00064,RC00300	ko00000,ko00001,ko00002,ko01000,ko01002,ko04147	-	-	-	M20_dimer,Peptidase_M20
g5770.t1	34740.HMEL011581-PA	1.09e-213	600.0	KOG3575@1|root,KOG3575@2759|Eukaryota,38EYK@33154|Opisthokonta,3BC6Q@33208|Metazoa,3CWKU@33213|Bilateria,41X9N@6656|Arthropoda,3SI7E@50557|Insecta,4444R@7088|Lepidoptera	6656|Arthropoda	K	Ligand binding domain of hormone receptors	-	GO:0000003,GO:0000122,GO:0000981,GO:0000982,GO:0001078,GO:0001227,GO:0002682,GO:0003674,GO:0003700,GO:0006355,GO:0006357,GO:0007610,GO:0007617,GO:0007618,GO:0008150,GO:0009889,GO:0009890,GO:0009892,GO:0010468,GO:0010556,GO:0010558,GO:0010605,GO:0010629,GO:0018991,GO:0019098,GO:0019219,GO:0019222,GO:0019953,GO:0022414,GO:0031323,GO:0031324,GO:0031326,GO:0031327,GO:0032501,GO:0032504,GO:0035206,GO:0042127,GO:0044703,GO:0045892,GO:0045924,GO:0045934,GO:0048047,GO:0048519,GO:0048523,GO:0048609,GO:0050789,GO:0050793,GO:0050794,GO:0051171,GO:0051172,GO:0051239,GO:0051252,GO:0051253,GO:0051704,GO:0060180,GO:0060255,GO:0065007,GO:0065008,GO:0080090,GO:0140110,GO:1902679,GO:1903506,GO:1903507,GO:2000112,GO:2000113,GO:2001141	-	ko:K07295	-	-	-	-	ko00000,ko03000,ko03310	-	-	-	Hormone_recep
g5771.t1	34740.HMEL011580-PA	1e-214	597.0	KOG1667@1|root,KOG1667@2759|Eukaryota,38BRW@33154|Opisthokonta,3BB3A@33208|Metazoa,3CWRN@33213|Bilateria,41UI0@6656|Arthropoda,3SHPC@50557|Insecta,444M8@7088|Lepidoptera	6656|Arthropoda	S	CHORD	CHORD	GO:0000226,GO:0006996,GO:0007010,GO:0007017,GO:0007049,GO:0007098,GO:0007275,GO:0007399,GO:0008150,GO:0008361,GO:0009987,GO:0010975,GO:0016043,GO:0022008,GO:0022402,GO:0030154,GO:0031023,GO:0031344,GO:0032501,GO:0032502,GO:0032535,GO:0045595,GO:0045664,GO:0048699,GO:0048731,GO:0048856,GO:0048869,GO:0050767,GO:0050773,GO:0050789,GO:0050793,GO:0050794,GO:0051128,GO:0051239,GO:0051298,GO:0051960,GO:0060284,GO:0065007,GO:0065008,GO:0071840,GO:0090066,GO:0120035,GO:2000026	-	ko:K16729,ko:K16730	-	-	-	-	ko00000,ko03036,ko03110	-	-	-	CHORD,CS
g5772.t1	13037.EHJ74292	0.0	5579.0	KOG1786@1|root,KOG1788@1|root,KOG1786@2759|Eukaryota,KOG1788@2759|Eukaryota,3AMG3@33154|Opisthokonta,3BA53@33208|Metazoa,3CX4B@33213|Bilateria,41XWZ@6656|Arthropoda,3SJ7A@50557|Insecta,444RI@7088|Lepidoptera	6656|Arthropoda	TU	Metal ion binding	-	GO:0000226,GO:0000323,GO:0001578,GO:0001654,GO:0005575,GO:0005622,GO:0005623,GO:0005737,GO:0005764,GO:0005773,GO:0006996,GO:0007010,GO:0007017,GO:0007275,GO:0007399,GO:0007413,GO:0007417,GO:0007420,GO:0007423,GO:0008037,GO:0008038,GO:0008150,GO:0009987,GO:0016043,GO:0019222,GO:0022008,GO:0022416,GO:0030030,GO:0030154,GO:0030182,GO:0031175,GO:0031323,GO:0031396,GO:0031399,GO:0031594,GO:0032268,GO:0032418,GO:0032501,GO:0032502,GO:0040008,GO:0043226,GO:0043227,GO:0043229,GO:0043231,GO:0044424,GO:0044444,GO:0044456,GO:0044464,GO:0045202,GO:0045927,GO:0046620,GO:0046622,GO:0048468,GO:0048513,GO:0048518,GO:0048638,GO:0048639,GO:0048666,GO:0048699,GO:0048731,GO:0048749,GO:0048786,GO:0048856,GO:0048869,GO:0050789,GO:0050793,GO:0050794,GO:0050803,GO:0050807,GO:0051094,GO:0051128,GO:0051171,GO:0051179,GO:0051239,GO:0051240,GO:0051246,GO:0051640,GO:0051641,GO:0060255,GO:0060322,GO:0061564,GO:0065007,GO:0065008,GO:0071840,GO:0080090,GO:0097156,GO:0097458,GO:0098793,GO:0106030,GO:0120036,GO:1903320	-	ko:K22262	-	-	-	-	ko00000,ko04131	-	-	-	Beach,DUF4704,FYVE,PH_BEACH,WD40
g5772.t2	13037.EHJ74292	0.0	5592.0	KOG1786@1|root,KOG1788@1|root,KOG1786@2759|Eukaryota,KOG1788@2759|Eukaryota,3AMG3@33154|Opisthokonta,3BA53@33208|Metazoa,3CX4B@33213|Bilateria,41XWZ@6656|Arthropoda,3SJ7A@50557|Insecta,444RI@7088|Lepidoptera	6656|Arthropoda	TU	Metal ion binding	-	GO:0000226,GO:0000323,GO:0001578,GO:0001654,GO:0005575,GO:0005622,GO:0005623,GO:0005737,GO:0005764,GO:0005773,GO:0006996,GO:0007010,GO:0007017,GO:0007275,GO:0007399,GO:0007413,GO:0007417,GO:0007420,GO:0007423,GO:0008037,GO:0008038,GO:0008150,GO:0009987,GO:0016043,GO:0019222,GO:0022008,GO:0022416,GO:0030030,GO:0030154,GO:0030182,GO:0031175,GO:0031323,GO:0031396,GO:0031399,GO:0031594,GO:0032268,GO:0032418,GO:0032501,GO:0032502,GO:0040008,GO:0043226,GO:0043227,GO:0043229,GO:0043231,GO:0044424,GO:0044444,GO:0044456,GO:0044464,GO:0045202,GO:0045927,GO:0046620,GO:0046622,GO:0048468,GO:0048513,GO:0048518,GO:0048638,GO:0048639,GO:0048666,GO:0048699,GO:0048731,GO:0048749,GO:0048786,GO:0048856,GO:0048869,GO:0050789,GO:0050793,GO:0050794,GO:0050803,GO:0050807,GO:0051094,GO:0051128,GO:0051171,GO:0051179,GO:0051239,GO:0051240,GO:0051246,GO:0051640,GO:0051641,GO:0060255,GO:0060322,GO:0061564,GO:0065007,GO:0065008,GO:0071840,GO:0080090,GO:0097156,GO:0097458,GO:0098793,GO:0106030,GO:0120036,GO:1903320	-	ko:K22262	-	-	-	-	ko00000,ko04131	-	-	-	Beach,DUF4704,FYVE,PH_BEACH,WD40
g5773.t1	7091.BGIBMGA010576-TA	1.62e-210	593.0	KOG3537@1|root,KOG3537@2759|Eukaryota,38D35@33154|Opisthokonta,3BCX9@33208|Metazoa,3CWZX@33213|Bilateria,41WZI@6656|Arthropoda,3SI61@50557|Insecta,443WS@7088|Lepidoptera	6656|Arthropoda	T	Phosphotyrosine-binding domain, phosphotyrosine-interaction (PI) domain	-	GO:0001655,GO:0001708,GO:0001709,GO:0003002,GO:0003674,GO:0005488,GO:0005515,GO:0005575,GO:0005622,GO:0005623,GO:0005737,GO:0005938,GO:0006928,GO:0007275,GO:0007389,GO:0007399,GO:0007405,GO:0007406,GO:0007423,GO:0007507,GO:0008052,GO:0008104,GO:0008150,GO:0008283,GO:0008285,GO:0008347,GO:0008356,GO:0009653,GO:0009786,GO:0009790,GO:0009887,GO:0009888,GO:0009892,GO:0009987,GO:0010160,GO:0010468,GO:0010605,GO:0010629,GO:0010721,GO:0014016,GO:0014019,GO:0016360,GO:0016477,GO:0017145,GO:0019222,GO:0022008,GO:0030100,GO:0030154,GO:0032501,GO:0032502,GO:0032879,GO:0033036,GO:0035050,GO:0035295,GO:0036445,GO:0040011,GO:0042063,GO:0042127,GO:0042692,GO:0042693,GO:0042694,GO:0044424,GO:0044444,GO:0044464,GO:0045035,GO:0045165,GO:0045595,GO:0045596,GO:0045807,GO:0048103,GO:0048468,GO:0048513,GO:0048518,GO:0048519,GO:0048522,GO:0048523,GO:0048568,GO:0048645,GO:0048646,GO:0048699,GO:0048731,GO:0048856,GO:0048859,GO:0048863,GO:0048864,GO:0048869,GO:0048870,GO:0050767,GO:0050768,GO:0050789,GO:0050793,GO:0050794,GO:0051049,GO:0051050,GO:0051093,GO:0051128,GO:0051130,GO:0051179,GO:0051239,GO:0051241,GO:0051301,GO:0051302,GO:0051640,GO:0051641,GO:0051642,GO:0051674,GO:0051960,GO:0051961,GO:0055057,GO:0055059,GO:0060255,GO:0060284,GO:0060429,GO:0060581,GO:0060582,GO:0060627,GO:0061061,GO:0061318,GO:0061319,GO:0061320,GO:0061326,GO:0061351,GO:0061382,GO:0061842,GO:0065007,GO:0071944,GO:0072001,GO:0072002,GO:0072089,GO:0072091,GO:0072359,GO:0098722,GO:0099568,GO:1902692,GO:2000026,GO:2000177,GO:2000178,GO:2000647	-	ko:K06057	ko04330,map04330	-	-	-	ko00000,ko00001,ko04131	-	-	-	NumbF,PID
g5775.t1	13037.EHJ74297	0.0	1865.0	COG4631@1|root,KOG0430@2759|Eukaryota,38GEI@33154|Opisthokonta,3BC8Q@33208|Metazoa,3CXMB@33213|Bilateria,41USP@6656|Arthropoda,3SGUI@50557|Insecta,442YR@7088|Lepidoptera	6656|Arthropoda	F	CO dehydrogenase flavoprotein C-terminal domain	ry	GO:0003674,GO:0003824,GO:0004854,GO:0006082,GO:0006139,GO:0006144,GO:0006206,GO:0006520,GO:0006525,GO:0006568,GO:0006576,GO:0006586,GO:0006629,GO:0006644,GO:0006650,GO:0006725,GO:0006793,GO:0006796,GO:0006807,GO:0007275,GO:0007568,GO:0008150,GO:0008152,GO:0008340,GO:0009064,GO:0009072,GO:0009112,GO:0009308,GO:0009636,GO:0009987,GO:0010033,GO:0010259,GO:0016491,GO:0016725,GO:0016726,GO:0019637,GO:0019752,GO:0032501,GO:0032502,GO:0034641,GO:0042221,GO:0042430,GO:0042493,GO:0043436,GO:0044106,GO:0044237,GO:0044238,GO:0044255,GO:0044281,GO:0045471,GO:0046483,GO:0046486,GO:0046677,GO:0048856,GO:0050896,GO:0055086,GO:0055114,GO:0071704,GO:0072521,GO:0072527,GO:0097305,GO:1901360,GO:1901564,GO:1901605,GO:1901700	1.17.1.4,1.17.3.2	ko:K00106	ko00230,ko00232,ko00983,ko01100,ko01110,ko01120,ko04146,map00230,map00232,map00983,map01100,map01110,map01120,map04146	M00546	R01768,R01769,R02103,R02107,R07942,R07977,R07978,R07979,R08235	RC00143,RC02017,RC02199	ko00000,ko00001,ko00002,ko01000,ko04147	-	-	-	Ald_Xan_dh_C,Ald_Xan_dh_C2,CO_deh_flav_C,FAD_binding_5,Fer2,Fer2_2
g5776.t1	13037.EHJ74298	0.0	2192.0	COG4631@1|root,KOG0430@2759|Eukaryota,38GEI@33154|Opisthokonta,3BC8Q@33208|Metazoa,3CXMB@33213|Bilateria,41USP@6656|Arthropoda,3SGUI@50557|Insecta,442YR@7088|Lepidoptera	6656|Arthropoda	F	CO dehydrogenase flavoprotein C-terminal domain	ry	GO:0003674,GO:0003824,GO:0004854,GO:0006082,GO:0006139,GO:0006144,GO:0006206,GO:0006520,GO:0006525,GO:0006568,GO:0006576,GO:0006586,GO:0006629,GO:0006644,GO:0006650,GO:0006725,GO:0006793,GO:0006796,GO:0006807,GO:0007275,GO:0007568,GO:0008150,GO:0008152,GO:0008340,GO:0009064,GO:0009072,GO:0009112,GO:0009308,GO:0009636,GO:0009987,GO:0010033,GO:0010259,GO:0016491,GO:0016725,GO:0016726,GO:0019637,GO:0019752,GO:0032501,GO:0032502,GO:0034641,GO:0042221,GO:0042430,GO:0042493,GO:0043436,GO:0044106,GO:0044237,GO:0044238,GO:0044255,GO:0044281,GO:0045471,GO:0046483,GO:0046486,GO:0046677,GO:0048856,GO:0050896,GO:0055086,GO:0055114,GO:0071704,GO:0072521,GO:0072527,GO:0097305,GO:1901360,GO:1901564,GO:1901605,GO:1901700	1.17.1.4,1.17.3.2	ko:K00106	ko00230,ko00232,ko00983,ko01100,ko01110,ko01120,ko04146,map00230,map00232,map00983,map01100,map01110,map01120,map04146	M00546	R01768,R01769,R02103,R02107,R07942,R07977,R07978,R07979,R08235	RC00143,RC02017,RC02199	ko00000,ko00001,ko00002,ko01000,ko04147	-	-	-	Ald_Xan_dh_C,Ald_Xan_dh_C2,CO_deh_flav_C,FAD_binding_5,Fer2,Fer2_2
g5777.t1	34740.HMEL011574-PA	7.55e-202	625.0	28MIN@1|root,2QU27@2759|Eukaryota,39MVI@33154|Opisthokonta,3CPF0@33208|Metazoa,3E5K2@33213|Bilateria,41XCM@6656|Arthropoda,3SKMR@50557|Insecta,442RW@7088|Lepidoptera	6656|Arthropoda	-	-	Tango1	GO:0000137,GO:0002790,GO:0005575,GO:0005622,GO:0005623,GO:0005737,GO:0005783,GO:0005794,GO:0005795,GO:0006810,GO:0006996,GO:0007030,GO:0008104,GO:0008150,GO:0009306,GO:0009987,GO:0010256,GO:0012505,GO:0015031,GO:0015833,GO:0016043,GO:0016050,GO:0031984,GO:0031985,GO:0032879,GO:0032940,GO:0033036,GO:0033363,GO:0042886,GO:0043226,GO:0043227,GO:0043229,GO:0043231,GO:0044422,GO:0044424,GO:0044431,GO:0044432,GO:0044444,GO:0044446,GO:0044464,GO:0045184,GO:0046903,GO:0048518,GO:0050789,GO:0051046,GO:0051047,GO:0051049,GO:0051050,GO:0051179,GO:0051234,GO:0065007,GO:0070971,GO:0071702,GO:0071705,GO:0071840,GO:0098791	-	-	-	-	-	-	-	-	-	-	-
g5778.t1	13037.EHJ74300	0.0	926.0	28H6N@1|root,2QPJE@2759|Eukaryota,39U74@33154|Opisthokonta,3BG3K@33208|Metazoa,3D3SN@33213|Bilateria,4209H@6656|Arthropoda,3SNI8@50557|Insecta,441R5@7088|Lepidoptera	6656|Arthropoda	S	actin filament polymerization	-	GO:0003008,GO:0007600,GO:0008150,GO:0019233,GO:0032501,GO:0050877	-	-	-	-	-	-	-	-	-	-	-
g5779.t1	34740.HMEL014338-PA	4.79e-142	430.0	COG0457@1|root,KOG1124@2759|Eukaryota,38CY4@33154|Opisthokonta,3BDZ9@33208|Metazoa,3CW1H@33213|Bilateria,41VA9@6656|Arthropoda,3SNHB@50557|Insecta,441DV@7088|Lepidoptera	6656|Arthropoda	S	Tetratricopeptide repeat	-	-	-	-	-	-	-	-	-	-	-	-	-
g5780.t1	69319.XP_008558880.1	1.12e-41	166.0	KOG1075@1|root,KOG1075@2759|Eukaryota,3AQ0C@33154|Opisthokonta,3C2M2@33208|Metazoa,3DIDC@33213|Bilateria,422YU@6656|Arthropoda,3SRPW@50557|Insecta	6656|Arthropoda	S	Ribonuclease H protein	-	-	-	-	-	-	-	-	-	-	-	-	RVT_1
g5781.t1	34740.HMEL014338-PA	6.01e-157	469.0	COG0457@1|root,KOG1124@2759|Eukaryota,38CY4@33154|Opisthokonta,3BDZ9@33208|Metazoa,3CW1H@33213|Bilateria,41VA9@6656|Arthropoda,3SNHB@50557|Insecta,441DV@7088|Lepidoptera	6656|Arthropoda	S	Tetratricopeptide repeat	-	-	-	-	-	-	-	-	-	-	-	-	DUF1736
g5782.t1	7091.BGIBMGA010379-TA	4.28e-98	295.0	COG0457@1|root,KOG1124@2759|Eukaryota,38CY4@33154|Opisthokonta,3BDZ9@33208|Metazoa,3CW1H@33213|Bilateria,41VA9@6656|Arthropoda,3SNHB@50557|Insecta,441DV@7088|Lepidoptera	6656|Arthropoda	S	Tetratricopeptide repeat	-	-	-	-	-	-	-	-	-	-	-	-	TPR_16,TPR_2,TPR_7
g5783.t1	7029.ACYPI40637-PA	1.04e-205	600.0	2CXJS@1|root,2RY1K@2759|Eukaryota,39VGM@33154|Opisthokonta,3BJCI@33208|Metazoa,3DGD1@33213|Bilateria,427UJ@6656|Arthropoda,3SQYC@50557|Insecta	6656|Arthropoda	S	Transposase IS4	-	-	-	-	-	-	-	-	-	-	-	-	DDE_Tnp_1_7
g5784.t1	7425.NV30554-PA	7.16e-18	80.5	2D4K6@1|root,2SVFX@2759|Eukaryota,3AR5R@33154|Opisthokonta,3C357@33208|Metazoa,3DIGY@33213|Bilateria,4235K@6656|Arthropoda,3SRN7@50557|Insecta	6656|Arthropoda	-	-	-	-	-	-	-	-	-	-	-	-	-	-	-
g5785.t1	13037.EHJ78544	0.0	877.0	2CNDB@1|root,2QVDW@2759|Eukaryota,38CEI@33154|Opisthokonta,3BIVA@33208|Metazoa,3CVB7@33213|Bilateria,41U5B@6656|Arthropoda,3SHAS@50557|Insecta,441AJ@7088|Lepidoptera	6656|Arthropoda	S	It is involved in the biological process described with	Cda4	-	-	-	-	-	-	-	-	-	-	-	CBM_14
g5786.t1	7091.BGIBMGA010381-TA	0.0	1059.0	COG5158@1|root,KOG1301@2759|Eukaryota,38BSP@33154|Opisthokonta,3BC7P@33208|Metazoa,3D2IJ@33213|Bilateria,41TZD@6656|Arthropoda,3SJNA@50557|Insecta,44229@7088|Lepidoptera	6656|Arthropoda	U	Sec1 family	Slh	GO:0000902,GO:0003002,GO:0007275,GO:0007389,GO:0007444,GO:0007447,GO:0007450,GO:0008150,GO:0009653,GO:0009888,GO:0009953,GO:0009987,GO:0016043,GO:0032501,GO:0032502,GO:0032989,GO:0035220,GO:0035222,GO:0035295,GO:0048190,GO:0048513,GO:0048731,GO:0048856,GO:0048869,GO:0060429,GO:0071840	-	ko:K19998	-	-	-	-	ko00000,ko04131	-	-	-	Sec1
g5787.t1	34740.HMEL005411-PA	3.9e-246	677.0	KOG0032@1|root,KOG0032@2759|Eukaryota,38DCI@33154|Opisthokonta,3BADM@33208|Metazoa,3CUVY@33213|Bilateria,41UBK@6656|Arthropoda,3SI5K@50557|Insecta,444PF@7088|Lepidoptera	6656|Arthropoda	T	Lipopolysaccharide kinase (Kdo/WaaP) family	CaMKI	-	2.7.11.17	ko:K08794	ko04921,ko04925,map04921,map04925	-	-	-	ko00000,ko00001,ko01000,ko01001	-	-	-	Pkinase
g5788.t1	13037.EHJ78542	0.0	1530.0	COG0194@1|root,KOG0708@2759|Eukaryota,38EMW@33154|Opisthokonta,3BE6T@33208|Metazoa,3CR79@33213|Bilateria,41VVE@6656|Arthropoda,3SIK5@50557|Insecta,442ME@7088|Lepidoptera	6656|Arthropoda	T	Guanylate kinase homologues.	-	GO:0000003,GO:0000122,GO:0000132,GO:0000226,GO:0000278,GO:0000578,GO:0001708,GO:0001709,GO:0002009,GO:0002064,GO:0002065,GO:0002066,GO:0002164,GO:0002165,GO:0002168,GO:0003002,GO:0003006,GO:0003674,GO:0005488,GO:0005515,GO:0005575,GO:0005622,GO:0005623,GO:0005737,GO:0005886,GO:0005911,GO:0005918,GO:0005920,GO:0005938,GO:0006355,GO:0006357,GO:0006996,GO:0007010,GO:0007017,GO:0007028,GO:0007049,GO:0007154,GO:0007163,GO:0007267,GO:0007268,GO:0007275,GO:0007276,GO:0007281,GO:0007292,GO:0007308,GO:0007309,GO:0007314,GO:0007315,GO:0007318,GO:0007350,GO:0007351,GO:0007389,GO:0007399,GO:0007416,GO:0007444,GO:0007528,GO:0007552,GO:0007560,GO:0007610,GO:0007617,GO:0007618,GO:0007619,GO:0007622,GO:0007623,GO:0007626,GO:0008049,GO:0008104,GO:0008150,GO:0008358,GO:0008582,GO:0008593,GO:0008595,GO:0009314,GO:0009416,GO:0009453,GO:0009605,GO:0009628,GO:0009629,GO:0009636,GO:0009653,GO:0009790,GO:0009791,GO:0009798,GO:0009880,GO:0009886,GO:0009887,GO:0009888,GO:0009889,GO:0009890,GO:0009892,GO:0009948,GO:0009952,GO:0009966,GO:0009987,GO:0009994,GO:0010033,GO:0010468,GO:0010556,GO:0010558,GO:0010605,GO:0010629,GO:0010646,GO:0016020,GO:0016043,GO:0016327,GO:0016328,GO:0016333,GO:0016334,GO:0016335,GO:0016336,GO:0019098,GO:0019219,GO:0019222,GO:0019953,GO:0021700,GO:0022402,GO:0022412,GO:0022414,GO:0022607,GO:0023051,GO:0023052,GO:0030010,GO:0030054,GO:0030154,GO:0030424,GO:0030534,GO:0030707,GO:0030714,GO:0030855,GO:0031323,GO:0031324,GO:0031326,GO:0031327,GO:0031594,GO:0032501,GO:0032502,GO:0032504,GO:0033036,GO:0033267,GO:0035239,GO:0035282,GO:0035295,GO:0040001,GO:0040007,GO:0040008,GO:0040011,GO:0042058,GO:0042221,GO:0042330,GO:0042331,GO:0042332,GO:0042493,GO:0042995,GO:0043005,GO:0043195,GO:0043226,GO:0043227,GO:0043229,GO:0043231,GO:0043296,GO:0043679,GO:0044085,GO:0044087,GO:0044089,GO:0044306,GO:0044424,GO:0044425,GO:0044444,GO:0044448,GO:0044456,GO:0044459,GO:0044463,GO:0044464,GO:0044703,GO:0045165,GO:0045167,GO:0045175,GO:0045177,GO:0045179,GO:0045202,GO:0045211,GO:0045471,GO:0045475,GO:0045887,GO:0045892,GO:0045927,GO:0045934,GO:0046425,GO:0046677,GO:0046956,GO:0048149,GO:0048468,GO:0048469,GO:0048471,GO:0048477,GO:0048511,GO:0048512,GO:0048513,GO:0048518,GO:0048519,GO:0048522,GO:0048523,GO:0048563,GO:0048569,GO:0048583,GO:0048589,GO:0048599,GO:0048609,GO:0048638,GO:0048639,GO:0048707,GO:0048729,GO:0048731,GO:0048856,GO:0048869,GO:0050789,GO:0050793,GO:0050794,GO:0050803,GO:0050807,GO:0050808,GO:0050896,GO:0051094,GO:0051124,GO:0051128,GO:0051130,GO:0051171,GO:0051172,GO:0051179,GO:0051234,GO:0051239,GO:0051240,GO:0051252,GO:0051253,GO:0051293,GO:0051294,GO:0051640,GO:0051641,GO:0051649,GO:0051653,GO:0051656,GO:0051704,GO:0051960,GO:0051962,GO:0051963,GO:0051965,GO:0052128,GO:0060179,GO:0060255,GO:0060429,GO:0060562,GO:0060581,GO:0061174,GO:0061176,GO:0061689,GO:0065007,GO:0065008,GO:0070160,GO:0071212,GO:0071840,GO:0071944,GO:0080090,GO:0097060,GO:0097305,GO:0097458,GO:0098590,GO:0098793,GO:0098794,GO:0098916,GO:0099536,GO:0099537,GO:0099568,GO:0099738,GO:0120025,GO:0120038,GO:0150034,GO:1901184,GO:1901700,GO:1902531,GO:1902679,GO:1902850,GO:1903047,GO:1903506,GO:1903507,GO:1904396,GO:1904398,GO:1904892,GO:2000026,GO:2000112,GO:2000113,GO:2001141	-	ko:K12076	ko04390,ko04391,ko04530,ko04660,ko05165,ko05166,ko05203,map04390,map04391,map04530,map04660,map05165,map05166,map05203	-	-	-	ko00000,ko00001,ko03036	-	-	-	Guanylate_kin,L27_1,PDZ,SH3_1
g5789.t1	7091.BGIBMGA010571-TA	8.2e-127	361.0	COG0097@1|root,KOG3255@2759|Eukaryota,39ZYK@33154|Opisthokonta,3BBJV@33208|Metazoa,3CSBG@33213|Bilateria,41WQ6@6656|Arthropoda,3SHWA@50557|Insecta,443B9@7088|Lepidoptera	6656|Arthropoda	J	Ribosomal protein L6	RpL9	-	-	ko:K02940	ko03010,map03010	M00177	-	-	br01610,ko00000,ko00001,ko00002,ko03011	-	-	-	Ribosomal_L6
g5790.t1	13037.EHJ78540	2.3e-103	306.0	KOG4548@1|root,KOG4548@2759|Eukaryota,39WAE@33154|Opisthokonta,3BKV3@33208|Metazoa,3CU5E@33213|Bilateria,41ZE4@6656|Arthropoda,3SMUQ@50557|Insecta,442PJ@7088|Lepidoptera	6656|Arthropoda	J	39S mitochondrial ribosomal protein L46	mRpL46	-	-	ko:K17427	-	-	-	-	br01610,ko00000,ko03011	-	-	-	MRP-L46
g5792.t1	13037.EHJ78539	1e-206	581.0	KOG3900@1|root,KOG3900@2759|Eukaryota,38DMH@33154|Opisthokonta,3BDZD@33208|Metazoa,3CYBF@33213|Bilateria,41X0N@6656|Arthropoda,3SFYX@50557|Insecta,443X9@7088|Lepidoptera	6656|Arthropoda	T	TGF-beta propeptide	dpp	GO:0000003,GO:0000578,GO:0001654,GO:0001655,GO:0001667,GO:0001700,GO:0001708,GO:0001745,GO:0002009,GO:0002064,GO:0002065,GO:0002066,GO:0002164,GO:0002165,GO:0002376,GO:0002520,GO:0003002,GO:0003006,GO:0003674,GO:0005488,GO:0005515,GO:0005518,GO:0005539,GO:0005575,GO:0005576,GO:0005615,GO:0005622,GO:0005623,GO:0006355,GO:0006357,GO:0006928,GO:0006935,GO:0006996,GO:0007154,GO:0007165,GO:0007166,GO:0007167,GO:0007178,GO:0007275,GO:0007276,GO:0007281,GO:0007292,GO:0007304,GO:0007306,GO:0007308,GO:0007309,GO:0007310,GO:0007313,GO:0007352,GO:0007389,GO:0007391,GO:0007423,GO:0007424,GO:0007427,GO:0007442,GO:0007443,GO:0007444,GO:0007447,GO:0007448,GO:0007455,GO:0007458,GO:0007472,GO:0007474,GO:0007476,GO:0007498,GO:0007507,GO:0007516,GO:0007548,GO:0007552,GO:0007560,GO:0008150,GO:0008201,GO:0008354,GO:0008586,GO:0009605,GO:0009653,GO:0009719,GO:0009790,GO:0009791,GO:0009792,GO:0009798,GO:0009880,GO:0009886,GO:0009887,GO:0009888,GO:0009889,GO:0009892,GO:0009893,GO:0009950,GO:0009952,GO:0009953,GO:0009987,GO:0009994,GO:0010002,GO:0010033,GO:0010171,GO:0010468,GO:0010556,GO:0010604,GO:0010605,GO:0010628,GO:0010629,GO:0010631,GO:0010927,GO:0016043,GO:0016331,GO:0016477,GO:0017145,GO:0019219,GO:0019222,GO:0019827,GO:0019953,GO:0021700,GO:0022412,GO:0022414,GO:0022607,GO:0023052,GO:0030097,GO:0030154,GO:0030509,GO:0030703,GO:0030707,GO:0030718,GO:0030721,GO:0030855,GO:0031323,GO:0031326,GO:0032501,GO:0032502,GO:0032504,GO:0032989,GO:0035051,GO:0035107,GO:0035114,GO:0035120,GO:0035150,GO:0035151,GO:0035152,GO:0035153,GO:0035156,GO:0035158,GO:0035159,GO:0035166,GO:0035167,GO:0035168,GO:0035214,GO:0035215,GO:0035217,GO:0035220,GO:0035221,GO:0035222,GO:0035224,GO:0035239,GO:0035263,GO:0035295,GO:0035296,GO:0035309,GO:0036098,GO:0036099,GO:0040008,GO:0040011,GO:0042078,GO:0042221,GO:0042330,GO:0042386,GO:0042802,GO:0042803,GO:0043167,GO:0043168,GO:0044085,GO:0044421,GO:0044464,GO:0044703,GO:0044877,GO:0045165,GO:0045570,GO:0045595,GO:0046620,GO:0046843,GO:0046982,GO:0046983,GO:0048468,GO:0048469,GO:0048477,GO:0048513,GO:0048518,GO:0048519,GO:0048534,GO:0048542,GO:0048546,GO:0048563,GO:0048565,GO:0048569,GO:0048592,GO:0048598,GO:0048599,GO:0048609,GO:0048619,GO:0048634,GO:0048636,GO:0048638,GO:0048646,GO:0048707,GO:0048729,GO:0048731,GO:0048732,GO:0048736,GO:0048737,GO:0048749,GO:0048856,GO:0048863,GO:0048869,GO:0048870,GO:0050789,GO:0050793,GO:0050794,GO:0050896,GO:0051094,GO:0051171,GO:0051179,GO:0051239,GO:0051240,GO:0051252,GO:0051301,GO:0051674,GO:0051704,GO:0051716,GO:0055123,GO:0060255,GO:0060322,GO:0060323,GO:0060326,GO:0060429,GO:0060541,GO:0060562,GO:0061318,GO:0061319,GO:0061320,GO:0061326,GO:0061327,GO:0061333,GO:0061334,GO:0061352,GO:0061353,GO:0061525,GO:0065007,GO:0065008,GO:0070848,GO:0070887,GO:0071310,GO:0071363,GO:0071495,GO:0071772,GO:0071773,GO:0071840,GO:0072001,GO:0072002,GO:0072359,GO:0080090,GO:0090066,GO:0090130,GO:0090132,GO:0090596,GO:0097367,GO:0098727,GO:1901681,GO:1903506,GO:2000026,GO:2000112,GO:2001141	-	ko:K04662,ko:K21283	ko04013,ko04060,ko04341,ko04350,ko04390,ko04550,ko04919,ko05200,ko05217,ko05418,map04013,map04060,map04341,map04350,map04390,map04550,map04919,map05200,map05217,map05418	M00679	-	-	ko00000,ko00001,ko00002,ko00536,ko04052	-	-	-	TGF_beta,TGFb_propeptide
g5793.t1	13037.EHJ78537	0.0	1529.0	COG5059@1|root,2QUYG@2759|Eukaryota,39W38@33154|Opisthokonta,3BJ8X@33208|Metazoa,3D3C2@33213|Bilateria,41YEQ@6656|Arthropoda,3SJD7@50557|Insecta,442NX@7088|Lepidoptera	6656|Arthropoda	Z	Kinesin motor, catalytic domain. ATPase.	kinesin-B	GO:0001664,GO:0002009,GO:0002165,GO:0003674,GO:0005102,GO:0005119,GO:0005488,GO:0005515,GO:0005575,GO:0005622,GO:0005623,GO:0005737,GO:0005856,GO:0005875,GO:0005886,GO:0006355,GO:0006810,GO:0006928,GO:0006996,GO:0007017,GO:0007018,GO:0007154,GO:0007165,GO:0007166,GO:0007224,GO:0007227,GO:0007228,GO:0007275,GO:0007444,GO:0007472,GO:0007476,GO:0007552,GO:0007560,GO:0008017,GO:0008092,GO:0008134,GO:0008150,GO:0009653,GO:0009791,GO:0009886,GO:0009887,GO:0009888,GO:0009889,GO:0009987,GO:0010468,GO:0010556,GO:0010941,GO:0010970,GO:0012506,GO:0015630,GO:0015631,GO:0016020,GO:0016043,GO:0019219,GO:0019222,GO:0019899,GO:0019900,GO:0019901,GO:0023052,GO:0030030,GO:0030705,GO:0031090,GO:0031323,GO:0031326,GO:0031503,GO:0031647,GO:0031982,GO:0032501,GO:0032502,GO:0032991,GO:0035107,GO:0035114,GO:0035120,GO:0035220,GO:0035239,GO:0035295,GO:0035301,GO:0035556,GO:0042073,GO:0042802,GO:0042803,GO:0042981,GO:0043067,GO:0043226,GO:0043227,GO:0043228,GO:0043229,GO:0043232,GO:0043433,GO:0044092,GO:0044093,GO:0044422,GO:0044424,GO:0044430,GO:0044446,GO:0044464,GO:0044782,GO:0046907,GO:0046983,GO:0048513,GO:0048518,GO:0048519,GO:0048563,GO:0048569,GO:0048707,GO:0048729,GO:0048731,GO:0048736,GO:0048737,GO:0048856,GO:0050789,GO:0050794,GO:0050896,GO:0051090,GO:0051091,GO:0051171,GO:0051179,GO:0051234,GO:0051252,GO:0051641,GO:0051649,GO:0051716,GO:0060255,GO:0060429,GO:0060562,GO:0065007,GO:0065008,GO:0065009,GO:0071840,GO:0071944,GO:0080090,GO:0099111,GO:0120036,GO:1903506,GO:2000112,GO:2001141	-	ko:K06227	ko04341,map04341	-	-	-	ko00000,ko00001	-	-	-	Kinesin
g5794.t1	13037.EHJ78536	0.0	1415.0	COG4354@1|root,KOG2119@2759|Eukaryota,38EC3@33154|Opisthokonta,3BF3A@33208|Metazoa,3CU73@33213|Bilateria,41XTV@6656|Arthropoda,3SHTR@50557|Insecta,4441Z@7088|Lepidoptera	6656|Arthropoda	G	beta-glucosidase 2, glycosyl-hydrolase family 116 N-term	-	-	3.2.1.45	ko:K17108	ko00511,ko00600,ko01100,map00511,map00600,map01100	-	R01498	RC00059,RC00451	ko00000,ko00001,ko01000	-	GH116	-	DUF608,Glyco_hydr_116N
g5795.t1	13037.EHJ64755	0.0	1338.0	28JV2@1|root,2QS94@2759|Eukaryota,38DBG@33154|Opisthokonta,3BDKH@33208|Metazoa,3CT3F@33213|Bilateria,41V5S@6656|Arthropoda,3SG6E@50557|Insecta,443XU@7088|Lepidoptera	6656|Arthropoda	S	Dof, BCAP, and BANK (DBB) motif	-	GO:0000003,GO:0003006,GO:0007275,GO:0007276,GO:0007281,GO:0007292,GO:0007399,GO:0007424,GO:0007426,GO:0007498,GO:0008150,GO:0009653,GO:0009888,GO:0009987,GO:0010001,GO:0019953,GO:0021782,GO:0022008,GO:0022412,GO:0022414,GO:0030154,GO:0032501,GO:0032502,GO:0032504,GO:0035239,GO:0035295,GO:0042063,GO:0044703,GO:0048468,GO:0048477,GO:0048609,GO:0048731,GO:0048856,GO:0048869,GO:0051704,GO:0060541	-	-	-	-	-	-	-	-	-	-	DBB
g5796.t1	13037.EHJ64753	5.1e-111	320.0	COG2214@1|root,KOG0691@2759|Eukaryota,3A0IM@33154|Opisthokonta,3BNPM@33208|Metazoa,3D6PR@33213|Bilateria,41YPR@6656|Arthropoda,3SKYE@50557|Insecta,448HX@7088|Lepidoptera	6656|Arthropoda	O	DnaJ molecular chaperone homology domain	-	-	-	ko:K09532	-	-	-	-	ko00000,ko03110	-	-	-	DnaJ
g5797.t1	7091.BGIBMGA010566-TA	9.83e-303	837.0	KOG1591@1|root,KOG1591@2759|Eukaryota,38BMH@33154|Opisthokonta,3BA6F@33208|Metazoa,3CVG3@33213|Bilateria,41XD6@6656|Arthropoda,3SHSC@50557|Insecta,448NW@7088|Lepidoptera	6656|Arthropoda	E	Prolyl 4-hydroxylase alpha subunit homologues.	-	-	1.14.11.2	ko:K00472	ko00330,ko01100,map00330,map01100	-	R01252	RC00478	ko00000,ko00001,ko01000	-	-	-	2OG-FeII_Oxy_3,P4Ha_N
g5798.t1	13037.EHJ68981	2.07e-299	819.0	KOG0268@1|root,KOG0268@2759|Eukaryota,38DW3@33154|Opisthokonta,3B9JC@33208|Metazoa,3CTH6@33213|Bilateria,41UBU@6656|Arthropoda,3SJYG@50557|Insecta,442J3@7088|Lepidoptera	6656|Arthropoda	A	Sof1-like domain	-	-	-	ko:K11806	-	-	-	-	ko00000,ko03009,ko04121	-	-	-	Sof1,WD40
g5799.t1	13037.EHJ68980	7.73e-205	573.0	KOG4693@1|root,KOG4693@2759|Eukaryota,39MBY@33154|Opisthokonta,3BAEE@33208|Metazoa,3CX4Y@33213|Bilateria,41XY9@6656|Arthropoda,3SI6U@50557|Insecta,445UH@7088|Lepidoptera	6656|Arthropoda	S	Kelch motif	-	-	-	-	-	-	-	-	-	-	-	-	Kelch_1,Kelch_2,Kelch_6
g5801.t1	34740.HMEL012859-PA	4.22e-132	376.0	KOG3915@1|root,KOG3915@2759|Eukaryota,38EAV@33154|Opisthokonta,3BDQE@33208|Metazoa,3CRT5@33213|Bilateria,41W2E@6656|Arthropoda,3SHS7@50557|Insecta,4486S@7088|Lepidoptera	6656|Arthropoda	K	SKI/SNO/DAC family	-	GO:0000003,GO:0000902,GO:0000904,GO:0001654,GO:0001708,GO:0001745,GO:0001751,GO:0001754,GO:0003006,GO:0003674,GO:0005488,GO:0005515,GO:0005575,GO:0005622,GO:0005623,GO:0005634,GO:0006928,GO:0006935,GO:0007275,GO:0007399,GO:0007409,GO:0007411,GO:0007417,GO:0007420,GO:0007423,GO:0007444,GO:0007469,GO:0007548,GO:0008150,GO:0009605,GO:0009653,GO:0009887,GO:0009888,GO:0009892,GO:0009987,GO:0010468,GO:0010605,GO:0010629,GO:0016043,GO:0016319,GO:0019222,GO:0022008,GO:0022414,GO:0030030,GO:0030154,GO:0030182,GO:0031175,GO:0032501,GO:0032502,GO:0032504,GO:0032989,GO:0032990,GO:0035107,GO:0035114,GO:0035214,GO:0035215,GO:0035263,GO:0035295,GO:0040011,GO:0042051,GO:0042221,GO:0042330,GO:0042461,GO:0042462,GO:0043226,GO:0043227,GO:0043229,GO:0043231,GO:0043704,GO:0044424,GO:0044464,GO:0045165,GO:0046530,GO:0046552,GO:0048098,GO:0048468,GO:0048513,GO:0048519,GO:0048592,GO:0048609,GO:0048663,GO:0048665,GO:0048666,GO:0048667,GO:0048699,GO:0048731,GO:0048736,GO:0048737,GO:0048749,GO:0048812,GO:0048856,GO:0048858,GO:0048869,GO:0050789,GO:0050896,GO:0060255,GO:0060322,GO:0060429,GO:0061564,GO:0065007,GO:0071840,GO:0090596,GO:0097485,GO:0120036,GO:0120039	-	-	-	-	-	-	-	-	-	-	Ski_Sno
g5802.t1	13037.EHJ65385	2.67e-69	226.0	KOG3915@1|root,KOG3915@2759|Eukaryota,38EAV@33154|Opisthokonta,3BDQE@33208|Metazoa,3CRT5@33213|Bilateria,42A1X@6656|Arthropoda,3SZH7@50557|Insecta	6656|Arthropoda	K	transcription factor activity, RNA polymerase II core promoter sequence-specific binding involved in preinitiation complex assembly	-	-	-	-	-	-	-	-	-	-	-	-	-
g5803.t1	34740.HMEL014653-PA	6.1e-69	213.0	KOG3915@1|root,KOG3915@2759|Eukaryota,395AI@33154|Opisthokonta,3CA0A@33208|Metazoa,3DBZP@33213|Bilateria,421PZ@6656|Arthropoda,3SZH8@50557|Insecta	6656|Arthropoda	K	transcription factor activity, RNA polymerase II core promoter sequence-specific binding involved in preinitiation complex assembly	-	-	-	-	-	-	-	-	-	-	-	-	-
g5804.t1	13037.EHJ73944	9.07e-140	401.0	2BMX3@1|root,2S1MZ@2759|Eukaryota,3A4DF@33154|Opisthokonta,3BRPH@33208|Metazoa,3D8I6@33213|Bilateria,41ZR4@6656|Arthropoda,3SMR4@50557|Insecta,44678@7088|Lepidoptera	6656|Arthropoda	S	juvenile hormone acid methyltransferase activity	jhamt	GO:0000003,GO:0003674,GO:0003824,GO:0006629,GO:0006714,GO:0006716,GO:0006718,GO:0006720,GO:0006721,GO:0007610,GO:0007617,GO:0007618,GO:0007619,GO:0008049,GO:0008150,GO:0008152,GO:0008168,GO:0008171,GO:0008299,GO:0008610,GO:0008757,GO:0009058,GO:0009987,GO:0010817,GO:0016106,GO:0016114,GO:0016740,GO:0016741,GO:0019010,GO:0019098,GO:0019953,GO:0022414,GO:0032259,GO:0032501,GO:0032504,GO:0034754,GO:0035049,GO:0042445,GO:0042446,GO:0044237,GO:0044238,GO:0044249,GO:0044255,GO:0044703,GO:0048609,GO:0051704,GO:0060179,GO:0065007,GO:0065008,GO:0071704,GO:1901576	2.1.1.325	ko:K10718	ko00981,map00981	-	R08147,R08151	RC00003,RC00460	ko00000,ko00001,ko01000	-	-	-	Methyltransf_31
g5805.t1	13037.EHJ66312	6.68e-313	929.0	2CMXF@1|root,2QSJ2@2759|Eukaryota,38BM8@33154|Opisthokonta,3C8XS@33208|Metazoa,3DPZW@33213|Bilateria,422PY@6656|Arthropoda,3SXX9@50557|Insecta,44615@7088|Lepidoptera	6656|Arthropoda	-	-	-	-	-	-	-	-	-	-	-	-	-	-	COesterase
g5805.t2	13037.EHJ66312	0.0	984.0	2CMXF@1|root,2QSJ2@2759|Eukaryota,38BM8@33154|Opisthokonta,3C8XS@33208|Metazoa,3DPZW@33213|Bilateria,422PY@6656|Arthropoda,3SXX9@50557|Insecta,44615@7088|Lepidoptera	6656|Arthropoda	-	-	-	-	-	-	-	-	-	-	-	-	-	-	COesterase
g5806.t1	13037.EHJ66311	0.0	1103.0	KOG0642@1|root,KOG0642@2759|Eukaryota,38CB2@33154|Opisthokonta,3BB1Y@33208|Metazoa,3CU05@33213|Bilateria,41V8R@6656|Arthropoda,3SISS@50557|Insecta,444Z3@7088|Lepidoptera	6656|Arthropoda	D	Striatin family	Cka	GO:0001700,GO:0001932,GO:0001934,GO:0002009,GO:0003674,GO:0005488,GO:0005515,GO:0005575,GO:0005622,GO:0005623,GO:0005634,GO:0005737,GO:0007275,GO:0007391,GO:0008150,GO:0009605,GO:0009628,GO:0009629,GO:0009653,GO:0009790,GO:0009792,GO:0009888,GO:0009893,GO:0009966,GO:0009967,GO:0009968,GO:0010562,GO:0010604,GO:0010646,GO:0010647,GO:0010648,GO:0016331,GO:0019220,GO:0019222,GO:0023051,GO:0023056,GO:0023057,GO:0031323,GO:0031325,GO:0031399,GO:0031401,GO:0032268,GO:0032270,GO:0032501,GO:0032502,GO:0032872,GO:0032874,GO:0032991,GO:0035330,GO:0035331,GO:0040011,GO:0042325,GO:0042327,GO:0042330,GO:0042332,GO:0043226,GO:0043227,GO:0043229,GO:0043231,GO:0043408,GO:0043410,GO:0044424,GO:0044464,GO:0045595,GO:0045937,GO:0046328,GO:0046330,GO:0048518,GO:0048519,GO:0048522,GO:0048523,GO:0048583,GO:0048584,GO:0048585,GO:0048598,GO:0048729,GO:0048856,GO:0050789,GO:0050793,GO:0050794,GO:0050896,GO:0051171,GO:0051173,GO:0051174,GO:0051246,GO:0051247,GO:0060255,GO:0060429,GO:0065007,GO:0070302,GO:0070304,GO:0080090,GO:0080134,GO:0080135,GO:0090443,GO:1902531,GO:1902532,GO:1902533,GO:2000736	-	ko:K17608	ko04013,map04013	-	-	-	ko00000,ko00001,ko01009	-	-	-	Striatin,WD40
g5807.t1	13037.EHJ66310	1.55e-89	266.0	KOG0107@1|root,KOG0107@2759|Eukaryota,38B59@33154|Opisthokonta,3BGQJ@33208|Metazoa,3CTD5@33213|Bilateria,41ZHV@6656|Arthropoda,3SMT1@50557|Insecta,445XY@7088|Lepidoptera	6656|Arthropoda	A	zinc finger	-	GO:0000381,GO:0001178,GO:0003674,GO:0003676,GO:0003723,GO:0003729,GO:0005488,GO:0005515,GO:0005575,GO:0005622,GO:0005623,GO:0005634,GO:0006139,GO:0006355,GO:0006357,GO:0006396,GO:0006725,GO:0006807,GO:0008150,GO:0008152,GO:0008380,GO:0009889,GO:0009987,GO:0010467,GO:0010468,GO:0010556,GO:0016070,GO:0019219,GO:0019222,GO:0031323,GO:0031326,GO:0031440,GO:0034641,GO:0043170,GO:0043226,GO:0043227,GO:0043229,GO:0043231,GO:0043254,GO:0043484,GO:0044087,GO:0044237,GO:0044238,GO:0044424,GO:0044464,GO:0046483,GO:0048024,GO:0050684,GO:0050789,GO:0050794,GO:0051128,GO:0051171,GO:0051252,GO:0060255,GO:0060260,GO:0065007,GO:0071704,GO:0080090,GO:0090304,GO:0097159,GO:1901360,GO:1901363,GO:1903311,GO:1903506,GO:2000112,GO:2000142,GO:2001141	-	ko:K12896	ko03040,ko05168,map03040,map05168	-	-	-	ko00000,ko00001,ko03041	-	-	-	RRM_1,zf-CCHC
g5808.t1	13037.EHJ66309	3.93e-234	652.0	KOG4637@1|root,KOG4637@2759|Eukaryota,38EZE@33154|Opisthokonta,3BBJ1@33208|Metazoa,3CR9Q@33213|Bilateria,41WRP@6656|Arthropoda,3SICT@50557|Insecta,445DU@7088|Lepidoptera	6656|Arthropoda	T	Phosphatidylinositol 3-kinase regulatory subunit P85 inter-SH2 domain	-	GO:0001784,GO:0003674,GO:0005488,GO:0005515,GO:0005575,GO:0005942,GO:0005943,GO:0006629,GO:0006644,GO:0006650,GO:0006793,GO:0006796,GO:0007154,GO:0007165,GO:0007166,GO:0007167,GO:0007169,GO:0008150,GO:0008152,GO:0008286,GO:0008361,GO:0009719,GO:0009725,GO:0009987,GO:0010033,GO:0010243,GO:0016020,GO:0016043,GO:0016310,GO:0019637,GO:0019898,GO:0019899,GO:0019900,GO:0023052,GO:0030258,GO:0032535,GO:0032868,GO:0032869,GO:0032870,GO:0032991,GO:0042127,GO:0042221,GO:0043434,GO:0044237,GO:0044238,GO:0044255,GO:0044425,GO:0045309,GO:0046486,GO:0046488,GO:0046834,GO:0046854,GO:0050789,GO:0050794,GO:0050896,GO:0051219,GO:0051716,GO:0061695,GO:0065007,GO:0065008,GO:0070887,GO:0071310,GO:0071375,GO:0071417,GO:0071495,GO:0071704,GO:0071840,GO:0090066,GO:0097651,GO:0098796,GO:1901652,GO:1901653,GO:1901698,GO:1901699,GO:1901700,GO:1901701,GO:1902494,GO:1990234	-	ko:K02649	ko01521,ko01522,ko01524,ko04012,ko04014,ko04015,ko04024,ko04062,ko04066,ko04068,ko04070,ko04071,ko04072,ko04140,ko04150,ko04151,ko04152,ko04210,ko04211,ko04213,ko04218,ko04360,ko04370,ko04380,ko04510,ko04550,ko04611,ko04620,ko04630,ko04650,ko04660,ko04662,ko04664,ko04666,ko04668,ko04670,ko04722,ko04725,ko04750,ko04810,ko04910,ko04914,ko04915,ko04917,ko04919,ko04923,ko04926,ko04930,ko04931,ko04932,ko04933,ko04960,ko04973,ko05100,ko05142,ko05146,ko05160,ko05161,ko05162,ko05164,ko05165,ko05166,ko05167,ko05169,ko05200,ko05203,ko05205,ko05210,ko05211,ko05212,ko05213,ko05214,ko05215,ko05218,ko05220,ko05221,ko05222,ko05223,ko05224,ko05225,ko05226,ko05230,ko05231,ko05418,map01521,map01522,map01524,map04012,map04014,map04015,map04024,map04062,map04066,map04068,map04070,map04071,map04072,map04140,map04150,map04151,map04152,map04210,map04211,map04213,map04218,map04360,map04370,map04380,map04510,map04550,map04611,map04620,map04630,map04650,map04660,map04662,map04664,map04666,map04668,map04670,map04722,map04725,map04750,map04810,map04910,map04914,map04915,map04917,map04919,map04923,map04926,map04930,map04931,map04932,map04933,map04960,map04973,map05100,map05142,map05146,map05160,map05161,map05162,map05164,map05165,map05166,map05167,map05169,map05200,map05203,map05205,map05210,map05211,map05212,map05213,map05214,map05215,map05218,map05220,map05221,map05222,map05223,map05224,map05225,map05226,map05230,map05231,map05418	M00676	R03362,R04545,R05795	RC00002,RC00078	ko00000,ko00001,ko00002,ko04131	-	-	-	PI3K_P85_iSH2,SH2
g5809.t1	34740.HMEL004979-PA	3.47e-274	758.0	KOG4290@1|root,KOG4290@2759|Eukaryota,39RAF@33154|Opisthokonta,3BIIQ@33208|Metazoa,3D2XC@33213|Bilateria,41WFK@6656|Arthropoda,3SHFV@50557|Insecta,444FX@7088|Lepidoptera	6656|Arthropoda	S	Rhodopsin-like GPCR transmembrane domain	-	-	-	-	-	-	-	-	-	-	-	-	GpcrRhopsn4
g5810.t1	34740.HMEL008270-PA	0.0	2160.0	COG5083@1|root,KOG3668@2759|Eukaryota,39RNR@33154|Opisthokonta,3BB03@33208|Metazoa,3CWZR@33213|Bilateria,41TQT@6656|Arthropoda,3SHAT@50557|Insecta,4456G@7088|Lepidoptera	6656|Arthropoda	IT	DDHD	rdgB	GO:0003008,GO:0003674,GO:0005215,GO:0005319,GO:0005488,GO:0005543,GO:0005548,GO:0006629,GO:0006644,GO:0006650,GO:0006793,GO:0006796,GO:0006810,GO:0006811,GO:0006820,GO:0006869,GO:0007154,GO:0007165,GO:0007186,GO:0007600,GO:0007602,GO:0007603,GO:0007606,GO:0007608,GO:0008150,GO:0008152,GO:0008277,GO:0008289,GO:0008525,GO:0008526,GO:0009314,GO:0009416,GO:0009581,GO:0009582,GO:0009583,GO:0009584,GO:0009605,GO:0009628,GO:0009966,GO:0009987,GO:0010646,GO:0010876,GO:0015711,GO:0015748,GO:0015914,GO:0016056,GO:0016059,GO:0019637,GO:0022400,GO:0023051,GO:0023052,GO:0032101,GO:0032501,GO:0033036,GO:0035091,GO:0043167,GO:0043168,GO:0044237,GO:0044238,GO:0044255,GO:0046486,GO:0046488,GO:0048583,GO:0050789,GO:0050794,GO:0050877,GO:0050896,GO:0051179,GO:0051234,GO:0051606,GO:0051716,GO:0065007,GO:0070300,GO:0071214,GO:0071478,GO:0071482,GO:0071702,GO:0071704,GO:0104004,GO:1990050	-	-	-	-	-	-	-	-	-	-	DDHD,IP_trans
g5811.t1	34740.HMEL008271-PA	1.9e-265	743.0	KOG3719@1|root,KOG3719@2759|Eukaryota,3AK4E@33154|Opisthokonta,3BE60@33208|Metazoa,3CYBZ@33213|Bilateria,41VNW@6656|Arthropoda,3SJQX@50557|Insecta,443PS@7088|Lepidoptera	6656|Arthropoda	I	Choline/Carnitine o-acyltransferase	-	GO:0006082,GO:0006091,GO:0006629,GO:0006631,GO:0006635,GO:0006950,GO:0008150,GO:0008152,GO:0009056,GO:0009058,GO:0009062,GO:0009605,GO:0009987,GO:0009991,GO:0016042,GO:0016054,GO:0017144,GO:0019395,GO:0019752,GO:0030258,GO:0031667,GO:0032787,GO:0034440,GO:0042592,GO:0042594,GO:0043436,GO:0044237,GO:0044238,GO:0044242,GO:0044248,GO:0044249,GO:0044255,GO:0044281,GO:0044282,GO:0044283,GO:0046395,GO:0046950,GO:0046951,GO:0048878,GO:0050896,GO:0055088,GO:0055090,GO:0055114,GO:0065007,GO:0065008,GO:0070328,GO:0071704,GO:0072329,GO:1901568,GO:1901570,GO:1901575,GO:1901576,GO:1902224	2.3.1.21	ko:K08766	ko00071,ko01212,ko03320,ko04714,map00071,map01212,map03320,map04714	-	R01923	RC00004,RC00037,RC02816	ko00000,ko00001,ko01000	-	-	-	Carn_acyltransf
g5812.t1	13037.EHJ78778	0.0	880.0	COG0366@1|root,KOG0471@2759|Eukaryota,38CN9@33154|Opisthokonta,3BMMW@33208|Metazoa,3D2E4@33213|Bilateria,41XUW@6656|Arthropoda,3SIQX@50557|Insecta,44612@7088|Lepidoptera	6656|Arthropoda	G	Alpha amylase, catalytic domain	-	-	-	ko:K14210	ko04974,map04974	-	-	-	ko00000,ko00001,ko02000,ko04147	8.A.9.1	-	-	Alpha-amylase
g5813.t1	34740.HMEL008273-PA	0.0	1808.0	KOG4371@1|root,KOG4371@2759|Eukaryota,38HVE@33154|Opisthokonta,3BF9X@33208|Metazoa,3CZHX@33213|Bilateria,41W24@6656|Arthropoda,3SH2N@50557|Insecta,445D3@7088|Lepidoptera	6656|Arthropoda	T	Band 4.1 homologues	ex	GO:0000003,GO:0001654,GO:0001667,GO:0001745,GO:0001751,GO:0001754,GO:0002064,GO:0002065,GO:0002066,GO:0003006,GO:0003674,GO:0005488,GO:0005515,GO:0005575,GO:0005623,GO:0005886,GO:0005911,GO:0006810,GO:0006928,GO:0007088,GO:0007096,GO:0007154,GO:0007165,GO:0007166,GO:0007167,GO:0007178,GO:0007275,GO:0007276,GO:0007281,GO:0007292,GO:0007297,GO:0007298,GO:0007346,GO:0007399,GO:0007423,GO:0008101,GO:0008134,GO:0008150,GO:0008285,GO:0009653,GO:0009887,GO:0009888,GO:0009898,GO:0009966,GO:0009967,GO:0009987,GO:0010564,GO:0010631,GO:0010646,GO:0010647,GO:0010941,GO:0010942,GO:0016020,GO:0016192,GO:0016197,GO:0016324,GO:0016327,GO:0016477,GO:0019953,GO:0022008,GO:0022412,GO:0022414,GO:0023051,GO:0023052,GO:0023056,GO:0030054,GO:0030154,GO:0030182,GO:0030707,GO:0030855,GO:0032456,GO:0032501,GO:0032502,GO:0032504,GO:0032991,GO:0033043,GO:0035330,GO:0035332,GO:0036375,GO:0040008,GO:0040011,GO:0042127,GO:0042981,GO:0043065,GO:0043067,GO:0043068,GO:0044425,GO:0044459,GO:0044464,GO:0044703,GO:0045177,GO:0045570,GO:0045571,GO:0045595,GO:0045926,GO:0046530,GO:0046620,GO:0046621,GO:0046907,GO:0048468,GO:0048477,GO:0048513,GO:0048518,GO:0048519,GO:0048522,GO:0048523,GO:0048583,GO:0048584,GO:0048592,GO:0048609,GO:0048638,GO:0048640,GO:0048699,GO:0048731,GO:0048749,GO:0048856,GO:0048869,GO:0048870,GO:0050789,GO:0050793,GO:0050794,GO:0050896,GO:0051093,GO:0051128,GO:0051179,GO:0051234,GO:0051239,GO:0051241,GO:0051641,GO:0051649,GO:0051674,GO:0051704,GO:0051716,GO:0051726,GO:0051783,GO:0060429,GO:0065007,GO:0071944,GO:0090130,GO:0090132,GO:0090596,GO:0098552,GO:0098562,GO:0098590,GO:0098592,GO:1901987,GO:1901990,GO:1902531,GO:1902533,GO:2000026	-	ko:K16683,ko:K16822	ko04390,ko04391,ko04392,map04390,map04391,map04392	M00683	-	-	ko00000,ko00001,ko00002	-	-	-	FERM_C,FERM_M
g5816.t1	13037.EHJ78776	6.45e-280	780.0	28KV9@1|root,2QTBN@2759|Eukaryota,38DU3@33154|Opisthokonta,3BBCZ@33208|Metazoa,3CTUR@33213|Bilateria,41V4F@6656|Arthropoda,3SFVN@50557|Insecta,4459G@7088|Lepidoptera	6656|Arthropoda	S	Calcineurin-like phosphoesterase	-	-	-	-	-	-	-	-	-	-	-	-	-
g5817.t1	13037.EHJ70109	1.88e-299	832.0	COG1131@1|root,KOG0061@2759|Eukaryota,38CVQ@33154|Opisthokonta,3BYTX@33208|Metazoa,3DDXT@33213|Bilateria,4222K@6656|Arthropoda,3SQNG@50557|Insecta,44919@7088|Lepidoptera	6656|Arthropoda	Q	ABC transporter	-	GO:0007610,GO:0007635,GO:0008150,GO:0042048,GO:0042221,GO:0050896	-	-	-	-	-	-	-	-	-	-	ABC2_membrane,ABC_tran
g5818.t1	34740.HMEL006594-PA	6.12e-297	825.0	COG1131@1|root,KOG0061@2759|Eukaryota,38CVQ@33154|Opisthokonta,3BF0M@33208|Metazoa,3CU51@33213|Bilateria,41YDB@6656|Arthropoda,3SKJW@50557|Insecta,443PV@7088|Lepidoptera	6656|Arthropoda	Q	ABC transporter	-	-	-	ko:K05679	ko02010,map02010	-	-	-	ko00000,ko00001,ko02000	3.A.1.204	-	-	ABC2_membrane,ABC_tran
g5819.t1	7091.BGIBMGA011583-TA	6.77e-78	252.0	KOG1075@1|root,KOG1075@2759|Eukaryota,39ZI0@33154|Opisthokonta,3BKEA@33208|Metazoa,3D5WC@33213|Bilateria,42249@6656|Arthropoda,3SQGU@50557|Insecta	6656|Arthropoda	S	Ribonuclease H protein	-	-	-	-	-	-	-	-	-	-	-	-	Exo_endo_phos_2
g5820.t1	13037.EHJ66997	0.0	932.0	COG1131@1|root,KOG0061@2759|Eukaryota,39ZB9@33154|Opisthokonta,3BC8D@33208|Metazoa,3D4BU@33213|Bilateria,41UXU@6656|Arthropoda,3SID7@50557|Insecta,448QV@7088|Lepidoptera	6656|Arthropoda	Q	ABC-2 type transporter	-	GO:0006629,GO:0006638,GO:0006639,GO:0006641,GO:0008150,GO:0008152,GO:0009987,GO:0044237,GO:0044238,GO:0044255,GO:0046486,GO:0071704	-	-	-	-	-	-	-	-	-	-	ABC2_membrane,ABC_tran
g5821.t1	34740.HMEL004038-PA	1.97e-92	291.0	KOG4475@1|root,KOG4475@2759|Eukaryota,39616@33154|Opisthokonta,3CAEZ@33208|Metazoa,3DRKX@33213|Bilateria,42BEN@6656|Arthropoda,3STPU@50557|Insecta,449FK@7088|Lepidoptera	6656|Arthropoda	T	Fibronectin type 3 domain	-	-	-	-	-	-	-	-	-	-	-	-	Ig_3
g5822.t1	13037.EHJ74120	1.81e-209	593.0	KOG3510@1|root,KOG3510@2759|Eukaryota,3A6R7@33154|Opisthokonta,3BTRN@33208|Metazoa,3D9KZ@33213|Bilateria,420DH@6656|Arthropoda,3SYZH@50557|Insecta,448FE@7088|Lepidoptera	6656|Arthropoda	T	Immunoglobulin	-	-	-	-	-	-	-	-	-	-	-	-	I-set
g5823.t1	34740.HMEL005681-PA	2.49e-114	338.0	28N19@1|root,2TCH6@2759|Eukaryota,3980J@33154|Opisthokonta,3CC9K@33208|Metazoa,3DTJJ@33213|Bilateria,429NK@6656|Arthropoda,3T0PY@50557|Insecta,4464I@7088|Lepidoptera	6656|Arthropoda	O	Lipase	-	-	-	ko:K19404	-	-	-	-	ko00000,ko01000	-	-	-	Lipase
g5824.t1	7091.BGIBMGA010401-TA	7.15e-174	492.0	28N19@1|root,2S0GJ@2759|Eukaryota,3A225@33154|Opisthokonta,3BQJB@33208|Metazoa,3D7UY@33213|Bilateria,41Z5R@6656|Arthropoda,3SM6U@50557|Insecta,4458A@7088|Lepidoptera	6656|Arthropoda	O	Lipase	-	-	-	ko:K19404	-	-	-	-	ko00000,ko01000	-	-	-	Lipase
g5825.t1	13037.EHJ76543	3.06e-80	240.0	28N19@1|root,2QTNS@2759|Eukaryota,39ZS5@33154|Opisthokonta,3BN03@33208|Metazoa,3D5Y4@33213|Bilateria,41WVQ@6656|Arthropoda,3SJ3Z@50557|Insecta,44A1A@7088|Lepidoptera	6656|Arthropoda	O	Lipase	-	-	-	-	-	-	-	-	-	-	-	-	Lipase
g5826.t1	7091.BGIBMGA010403-TA	7.46e-293	806.0	COG1012@1|root,KOG2450@2759|Eukaryota,38CDB@33154|Opisthokonta,3BCJG@33208|Metazoa,3CU6J@33213|Bilateria,41WX8@6656|Arthropoda,3SKJT@50557|Insecta,44823@7088|Lepidoptera	6656|Arthropoda	C	Aldehyde dehydrogenase family	-	-	1.2.1.3	ko:K00128	ko00010,ko00053,ko00071,ko00280,ko00310,ko00330,ko00340,ko00380,ko00410,ko00561,ko00620,ko00625,ko00903,ko00981,ko01100,ko01110,ko01120,ko01130,map00010,map00053,map00071,map00280,map00310,map00330,map00340,map00380,map00410,map00561,map00620,map00625,map00903,map00981,map01100,map01110,map01120,map01130	M00135	R00264,R00631,R00710,R00904,R01752,R01986,R02549,R02678,R02940,R02957,R03283,R03869,R04065,R04506,R04903,R05050,R05237,R05238,R05286,R06366,R08146	RC00047,RC00071,RC00080,RC00186,RC00218,RC00242,RC00816,RC01500	ko00000,ko00001,ko00002,ko01000	-	-	-	Aldedh
g5827.t1	7091.BGIBMGA010403-TA	0.0	868.0	COG1012@1|root,KOG2450@2759|Eukaryota,38CDB@33154|Opisthokonta,3BCJG@33208|Metazoa,3CU6J@33213|Bilateria,41WX8@6656|Arthropoda,3SKJT@50557|Insecta,44823@7088|Lepidoptera	6656|Arthropoda	C	Aldehyde dehydrogenase family	-	-	1.2.1.3	ko:K00128	ko00010,ko00053,ko00071,ko00280,ko00310,ko00330,ko00340,ko00380,ko00410,ko00561,ko00620,ko00625,ko00903,ko00981,ko01100,ko01110,ko01120,ko01130,map00010,map00053,map00071,map00280,map00310,map00330,map00340,map00380,map00410,map00561,map00620,map00625,map00903,map00981,map01100,map01110,map01120,map01130	M00135	R00264,R00631,R00710,R00904,R01752,R01986,R02549,R02678,R02940,R02957,R03283,R03869,R04065,R04506,R04903,R05050,R05237,R05238,R05286,R06366,R08146	RC00047,RC00071,RC00080,RC00186,RC00218,RC00242,RC00816,RC01500	ko00000,ko00001,ko00002,ko01000	-	-	-	Aldedh
g5828.t1	13037.EHJ76540	1.66e-233	655.0	COG0025@1|root,KOG3826@2759|Eukaryota,38B6Z@33154|Opisthokonta,3BC52@33208|Metazoa,3CSMF@33213|Bilateria,41YCQ@6656|Arthropoda,3SH0C@50557|Insecta,449B7@7088|Lepidoptera	6656|Arthropoda	P	Sodium/hydrogen exchanger family	-	-	-	-	-	-	-	-	-	-	-	-	Na_H_Exchanger
g5829.t1	13037.EHJ76539	8.97e-143	413.0	28P1D@1|root,2QVMY@2759|Eukaryota,38C68@33154|Opisthokonta,3BJFS@33208|Metazoa,3CU42@33213|Bilateria,41YEM@6656|Arthropoda,3SIVP@50557|Insecta,441PV@7088|Lepidoptera	6656|Arthropoda	S	establishment or maintenance of cell polarity	fy	GO:0007163,GO:0008150,GO:0009987	-	-	-	-	-	-	-	-	-	-	-
g5830.t1	13037.EHJ76538	0.0	1269.0	KOG3766@1|root,KOG3766@2759|Eukaryota,38EBR@33154|Opisthokonta,3BA62@33208|Metazoa,3CS6Y@33213|Bilateria,41TIH@6656|Arthropoda,3SID1@50557|Insecta,441BX@7088|Lepidoptera	6656|Arthropoda	K	Present in Drosophila Scm, l(3)mbt, and vertebrate SCML2	Sfmbt	GO:0000003,GO:0003006,GO:0003674,GO:0003682,GO:0005488,GO:0005515,GO:0005575,GO:0005622,GO:0005623,GO:0005634,GO:0006325,GO:0006342,GO:0006355,GO:0006996,GO:0007275,GO:0007276,GO:0007281,GO:0007292,GO:0007444,GO:0007446,GO:0008150,GO:0009888,GO:0009889,GO:0009890,GO:0009892,GO:0009987,GO:0010468,GO:0010556,GO:0010558,GO:0010605,GO:0010629,GO:0016043,GO:0016458,GO:0019219,GO:0019222,GO:0019953,GO:0022412,GO:0022414,GO:0030154,GO:0031323,GO:0031324,GO:0031326,GO:0031327,GO:0031519,GO:0032501,GO:0032502,GO:0032504,GO:0032991,GO:0035064,GO:0035265,GO:0035295,GO:0040007,GO:0040029,GO:0042393,GO:0043226,GO:0043227,GO:0043229,GO:0043231,GO:0044422,GO:0044424,GO:0044428,GO:0044446,GO:0044464,GO:0044703,GO:0045814,GO:0045892,GO:0045934,GO:0048468,GO:0048477,GO:0048513,GO:0048519,GO:0048523,GO:0048589,GO:0048609,GO:0048731,GO:0048856,GO:0048869,GO:0050789,GO:0050794,GO:0051171,GO:0051172,GO:0051252,GO:0051253,GO:0051276,GO:0051704,GO:0060255,GO:0060429,GO:0065007,GO:0071840,GO:0080090,GO:0140030,GO:0140034,GO:1902679,GO:1903506,GO:1903507,GO:2000112,GO:2000113,GO:2001141	-	-	-	-	-	-	-	-	-	-	MBT,SAM_1
g5831.t1	7091.BGIBMGA010406-TA	0.0	1008.0	KOG1041@1|root,KOG1041@2759|Eukaryota,38CFV@33154|Opisthokonta,3BIFF@33208|Metazoa,3D29P@33213|Bilateria,41WBM@6656|Arthropoda,3SH9Y@50557|Insecta,445KD@7088|Lepidoptera	6656|Arthropoda	J	Piwi domain	AGO2	GO:0000003,GO:0001700,GO:0002252,GO:0002376,GO:0003002,GO:0003006,GO:0003674,GO:0003676,GO:0003723,GO:0003824,GO:0004518,GO:0004519,GO:0004521,GO:0004540,GO:0005488,GO:0005515,GO:0005575,GO:0005622,GO:0005623,GO:0005634,GO:0005737,GO:0006139,GO:0006325,GO:0006342,GO:0006355,GO:0006396,GO:0006403,GO:0006725,GO:0006807,GO:0006810,GO:0006950,GO:0006952,GO:0006996,GO:0007097,GO:0007275,GO:0007276,GO:0007277,GO:0007279,GO:0007349,GO:0007350,GO:0007365,GO:0007367,GO:0007389,GO:0007549,GO:0008150,GO:0008152,GO:0009047,GO:0009605,GO:0009607,GO:0009615,GO:0009653,GO:0009790,GO:0009792,GO:0009880,GO:0009889,GO:0009890,GO:0009892,GO:0009987,GO:0010033,GO:0010467,GO:0010468,GO:0010525,GO:0010526,GO:0010528,GO:0010529,GO:0010556,GO:0010558,GO:0010605,GO:0010608,GO:0010629,GO:0014070,GO:0015931,GO:0016043,GO:0016070,GO:0016246,GO:0016441,GO:0016442,GO:0016458,GO:0016787,GO:0016788,GO:0019219,GO:0019222,GO:0019953,GO:0022412,GO:0022414,GO:0022607,GO:0022613,GO:0022618,GO:0030154,GO:0030422,GO:0031047,GO:0031050,GO:0031323,GO:0031324,GO:0031326,GO:0031327,GO:0031332,GO:0032501,GO:0032502,GO:0032504,GO:0032991,GO:0033036,GO:0033227,GO:0034401,GO:0034622,GO:0034641,GO:0035087,GO:0035190,GO:0035194,GO:0035195,GO:0035197,GO:0035282,GO:0040029,GO:0042221,GO:0043170,GO:0043207,GO:0043226,GO:0043227,GO:0043229,GO:0043231,GO:0043331,GO:0043900,GO:0043901,GO:0043903,GO:0043933,GO:0044085,GO:0044237,GO:0044238,GO:0044424,GO:0044464,GO:0044703,GO:0045069,GO:0045071,GO:0045814,GO:0045892,GO:0045934,GO:0046483,GO:0046907,GO:0048468,GO:0048519,GO:0048523,GO:0048525,GO:0048609,GO:0048646,GO:0048856,GO:0048869,GO:0050657,GO:0050658,GO:0050789,GO:0050792,GO:0050794,GO:0050896,GO:0051171,GO:0051172,GO:0051179,GO:0051234,GO:0051236,GO:0051252,GO:0051253,GO:0051276,GO:0051607,GO:0051640,GO:0051641,GO:0051647,GO:0051649,GO:0051656,GO:0051704,GO:0051707,GO:0051716,GO:0060255,GO:0061980,GO:0065003,GO:0065007,GO:0070578,GO:0070828,GO:0070868,GO:0070887,GO:0070918,GO:0070922,GO:0071310,GO:0071359,GO:0071407,GO:0071702,GO:0071704,GO:0071705,GO:0071826,GO:0071840,GO:0080090,GO:0090304,GO:0090305,GO:0090501,GO:0090502,GO:0097159,GO:0097549,GO:0098542,GO:0098586,GO:0140098,GO:1901360,GO:1901363,GO:1901698,GO:1901699,GO:1902494,GO:1902555,GO:1902679,GO:1903506,GO:1903507,GO:1903900,GO:1903901,GO:1905348,GO:1990904,GO:2000112,GO:2000113,GO:2001141	-	ko:K11593	-	-	-	-	ko00000,ko03019,ko03036	-	-	-	ArgoL1,ArgoL2,ArgoN,PAZ,Piwi
g5832.t1	34740.HMEL010399-PA	6.06e-35	122.0	2E9PC@1|root,2SG0D@2759|Eukaryota,3ABY4@33154|Opisthokonta,3BVSE@33208|Metazoa,3DCJT@33213|Bilateria,421QD@6656|Arthropoda,3SPZ1@50557|Insecta,44AGG@7088|Lepidoptera	6656|Arthropoda	-	-	-	-	-	-	-	-	-	-	-	-	-	-	-
g5840.t1	13037.EHJ64711	9.09e-177	503.0	COG5640@1|root,KOG3627@2759|Eukaryota,38EXG@33154|Opisthokonta,3BI1K@33208|Metazoa,3D0B0@33213|Bilateria,41V6R@6656|Arthropoda,3SH31@50557|Insecta,4427A@7088|Lepidoptera	6656|Arthropoda	O	Clip or disulphide knot domain	CLIPB9	GO:0002376,GO:0002682,GO:0002684,GO:0006582,GO:0006725,GO:0006950,GO:0006952,GO:0006955,GO:0006959,GO:0007599,GO:0008150,GO:0008152,GO:0009611,GO:0009893,GO:0009987,GO:0018958,GO:0019222,GO:0019748,GO:0031323,GO:0031325,GO:0031347,GO:0031349,GO:0032501,GO:0035006,GO:0035007,GO:0035008,GO:0042060,GO:0042381,GO:0042440,GO:0043455,GO:0044237,GO:0045087,GO:0045088,GO:0045089,GO:0048518,GO:0048522,GO:0048583,GO:0048584,GO:0050776,GO:0050778,GO:0050789,GO:0050794,GO:0050817,GO:0050878,GO:0050896,GO:0065007,GO:0065008,GO:0071704,GO:0080134,GO:1901360,GO:1901615	-	-	-	-	-	-	-	-	-	-	CLIP,Trypsin
g5841.t1	13037.EHJ64713	2.25e-130	379.0	KOG3816@1|root,KOG3816@2759|Eukaryota,391BT@33154|Opisthokonta,3C6ZS@33208|Metazoa,3DMZV@33213|Bilateria,42BEA@6656|Arthropoda,3T14P@50557|Insecta,449FB@7088|Lepidoptera	6656|Arthropoda	T	Headcase protein family homologue	-	-	-	-	-	-	-	-	-	-	-	-	HECA
g5842.t1	13037.EHJ64713	7.95e-133	386.0	KOG3816@1|root,KOG3816@2759|Eukaryota,391BT@33154|Opisthokonta,3C6ZS@33208|Metazoa,3DMZV@33213|Bilateria,42BEA@6656|Arthropoda,3T14P@50557|Insecta,449FB@7088|Lepidoptera	6656|Arthropoda	T	Headcase protein family homologue	-	-	-	-	-	-	-	-	-	-	-	-	Headcase
g5843.t1	7091.BGIBMGA010407-TA	1.59e-34	127.0	KOG3816@1|root,KOG3816@2759|Eukaryota,38BK1@33154|Opisthokonta,3BC2R@33208|Metazoa,3CSB1@33213|Bilateria,41X7M@6656|Arthropoda,3SG1K@50557|Insecta	6656|Arthropoda	T	Headcase protein	hdc	GO:0000902,GO:0000904,GO:0001763,GO:0002009,GO:0002165,GO:0005575,GO:0005622,GO:0005623,GO:0005737,GO:0007275,GO:0007399,GO:0007409,GO:0007424,GO:0007430,GO:0007431,GO:0007435,GO:0007552,GO:0008150,GO:0008219,GO:0009653,GO:0009791,GO:0009886,GO:0009887,GO:0009888,GO:0009892,GO:0009987,GO:0010468,GO:0010605,GO:0010608,GO:0010623,GO:0010629,GO:0010721,GO:0012501,GO:0014041,GO:0016043,GO:0016049,GO:0016246,GO:0016441,GO:0016458,GO:0019222,GO:0022008,GO:0022612,GO:0030030,GO:0030154,GO:0030182,GO:0030424,GO:0030425,GO:0031047,GO:0031175,GO:0032501,GO:0032502,GO:0032989,GO:0032990,GO:0035070,GO:0035071,GO:0035194,GO:0035239,GO:0035272,GO:0035295,GO:0036477,GO:0040007,GO:0040029,GO:0042995,GO:0043005,GO:0044424,GO:0044444,GO:0044463,GO:0044464,GO:0045595,GO:0045596,GO:0045664,GO:0048102,GO:0048468,GO:0048471,GO:0048513,GO:0048519,GO:0048523,GO:0048588,GO:0048589,GO:0048666,GO:0048667,GO:0048675,GO:0048699,GO:0048707,GO:0048729,GO:0048731,GO:0048732,GO:0048754,GO:0048812,GO:0048856,GO:0048858,GO:0048869,GO:0050767,GO:0050768,GO:0050789,GO:0050793,GO:0050794,GO:0051093,GO:0051239,GO:0051241,GO:0051960,GO:0051961,GO:0060033,GO:0060255,GO:0060284,GO:0060429,GO:0060446,GO:0060541,GO:0060560,GO:0060562,GO:0061138,GO:0061564,GO:0065007,GO:0071840,GO:0097447,GO:0097458,GO:0120025,GO:0120036,GO:0120038,GO:0120039,GO:1903429,GO:1904799,GO:1990138,GO:2000026	-	-	-	-	-	-	-	-	-	-	-
g5844.t1	7091.BGIBMGA010545-TA	0.0	2316.0	KOG4279@1|root,KOG4279@2759|Eukaryota,38K25@33154|Opisthokonta,3BG0M@33208|Metazoa,3CTJY@33213|Bilateria,41XFW@6656|Arthropoda,3SKBB@50557|Insecta,443J9@7088|Lepidoptera	6656|Arthropoda	T	Domain of unknown function (DUF4071)	-	-	2.7.11.25	ko:K04426	ko01524,ko04010,ko04013,ko04071,ko04141,ko04210,ko04214,ko04530,ko04668,ko04714,ko04722,ko04932,ko05014,ko05418,map01524,map04010,map04013,map04071,map04141,map04210,map04214,map04530,map04668,map04714,map04722,map04932,map05014,map05418	M00688,M00689	-	-	ko00000,ko00001,ko00002,ko01000,ko01001	-	-	-	DUF4071,Pkinase
g5845.t1	7091.BGIBMGA010544-TA	7.26e-117	335.0	COG5199@1|root,KOG2046@2759|Eukaryota,3A0HF@33154|Opisthokonta,3BPI1@33208|Metazoa,3D701@33213|Bilateria,42AI4@6656|Arthropoda,3SZZN@50557|Insecta	6656|Arthropoda	Z	Belongs to the calponin family	-	-	-	ko:K20526	-	-	-	-	ko00000,ko04131	-	-	-	CH,Calponin
g5846.t1	7091.BGIBMGA010409-TA	1.08e-111	323.0	COG5199@1|root,KOG2046@2759|Eukaryota,39WH9@33154|Opisthokonta,3BHJ6@33208|Metazoa,3D3H0@33213|Bilateria,41VGT@6656|Arthropoda,3SFW9@50557|Insecta,442C9@7088|Lepidoptera	6656|Arthropoda	Z	Calponin homology domain	-	-	-	ko:K20526	-	-	-	-	ko00000,ko04131	-	-	-	CH,Calponin
g5847.t1	34740.HMEL009569-PA	1.81e-150	427.0	2CDJY@1|root,2RXKT@2759|Eukaryota,3A0UP@33154|Opisthokonta,3BPS5@33208|Metazoa,3D6W1@33213|Bilateria,41YMQ@6656|Arthropoda,3SM8M@50557|Insecta,443U5@7088|Lepidoptera	6656|Arthropoda	S	Juvenile hormone binding protein domains in insects.	-	-	-	-	-	-	-	-	-	-	-	-	JHBP
g5848.t1	7091.BGIBMGA010543-TA	2.37e-204	572.0	2FBDD@1|root,2TCKX@2759|Eukaryota,39854@33154|Opisthokonta,3CCDY@33208|Metazoa,3DTQ7@33213|Bilateria,429TC@6656|Arthropoda,3T0SC@50557|Insecta,443HV@7088|Lepidoptera	6656|Arthropoda	-	-	-	-	-	-	-	-	-	-	-	-	-	-	-
g5850.t1	7425.NV18974-PA	6.19e-127	396.0	COG2801@1|root,KOG0017@2759|Eukaryota,38DPC@33154|Opisthokonta,3BI7U@33208|Metazoa,3CTS1@33213|Bilateria,427KC@6656|Arthropoda,3SQHX@50557|Insecta	6656|Arthropoda	L	Pfam:UBN2	-	-	-	-	-	-	-	-	-	-	-	-	RVT_2
g5851.t1	7091.BGIBMGA003210-TA	2.32e-116	357.0	COG2801@1|root,KOG0017@2759|Eukaryota,38DPC@33154|Opisthokonta,3BI7U@33208|Metazoa,3CTS1@33213|Bilateria,427KC@6656|Arthropoda,3SQHX@50557|Insecta	6656|Arthropoda	L	Pfam:UBN2	-	-	-	-	-	-	-	-	-	-	-	-	Retrotran_gag_2,zf-CCHC
g5852.t1	13037.EHJ69604	0.0	2537.0	KOG3594@1|root,KOG3594@2759|Eukaryota,39ZKK@33154|Opisthokonta,3BKG1@33208|Metazoa,3D1MT@33213|Bilateria,41XVS@6656|Arthropoda,3SFVW@50557|Insecta,4423Z@7088|Lepidoptera	6656|Arthropoda	S	Cadherin repeats.	-	GO:0005575,GO:0005623,GO:0005886,GO:0005911,GO:0008150,GO:0008360,GO:0016020,GO:0022603,GO:0022604,GO:0030054,GO:0032991,GO:0035003,GO:0043296,GO:0044425,GO:0044459,GO:0044464,GO:0050789,GO:0050793,GO:0050794,GO:0051128,GO:0065007,GO:0065008,GO:0071944,GO:0098796,GO:0098797	-	-	-	-	-	-	-	-	-	-	Cadherin
g5853.t1	69319.XP_008558880.1	1.41e-73	244.0	KOG1075@1|root,KOG1075@2759|Eukaryota,3AQ0C@33154|Opisthokonta,3C2M2@33208|Metazoa,3DIDC@33213|Bilateria,422YU@6656|Arthropoda,3SRPW@50557|Insecta	6656|Arthropoda	S	Ribonuclease H protein	-	-	-	-	-	-	-	-	-	-	-	-	-
g5854.t1	34740.HMEL006034-PA	8.67e-24	93.2	2FATE@1|root,2TC0J@2759|Eukaryota,397DH@33154|Opisthokonta,3CBPN@33208|Metazoa,3DSZ7@33213|Bilateria,42927@6656|Arthropoda,3SYJ5@50557|Insecta,447HK@7088|Lepidoptera	6656|Arthropoda	-	-	-	-	-	-	-	-	-	-	-	-	-	-	-
g5855.t1	13037.EHJ64534	3.16e-35	127.0	2FAUA@1|root,2TC1F@2759|Eukaryota,397EJ@33154|Opisthokonta,3CBQN@33208|Metazoa,3DT05@33213|Bilateria,42934@6656|Arthropoda,3SYK2@50557|Insecta,447J4@7088|Lepidoptera	6656|Arthropoda	-	-	-	-	-	-	-	-	-	-	-	-	-	-	-
g5856.t1	34740.HMEL006035-PA	1.84e-153	449.0	2CCZ3@1|root,2TAVP@2759|Eukaryota,395X9@33154|Opisthokonta,3CAB9@33208|Metazoa,3DRGJ@33213|Bilateria,427MB@6656|Arthropoda,3SXCZ@50557|Insecta,444G8@7088|Lepidoptera	6656|Arthropoda	-	-	-	-	-	-	-	-	-	-	-	-	-	-	DUF4805
g5857.t1	13037.EHJ64391	4.88e-69	223.0	COG5599@1|root,KOG0792@2759|Eukaryota,39UTA@33154|Opisthokonta,3BIDY@33208|Metazoa,3D179@33213|Bilateria,41XH0@6656|Arthropoda,3SJZQ@50557|Insecta,446B1@7088|Lepidoptera	6656|Arthropoda	T	Domain present in PSD-95, Dlg, and ZO-1/2.	-	-	-	-	-	-	-	-	-	-	-	-	-
g5858.t1	13037.EHJ64391	1.91e-160	476.0	COG5599@1|root,KOG0792@2759|Eukaryota,39UTA@33154|Opisthokonta,3BIDY@33208|Metazoa,3D179@33213|Bilateria,41XH0@6656|Arthropoda,3SJZQ@50557|Insecta,446B1@7088|Lepidoptera	6656|Arthropoda	T	Domain present in PSD-95, Dlg, and ZO-1/2.	-	-	-	-	-	-	-	-	-	-	-	-	PDZ
g5859.t1	7425.NV18262-PA	5.58e-276	835.0	2CMP4@1|root,2QR56@2759|Eukaryota,39VQX@33154|Opisthokonta,3BR69@33208|Metazoa,3D755@33213|Bilateria,4230R@6656|Arthropoda,3T012@50557|Insecta	6656|Arthropoda	S	Pao retrotransposon peptidase	-	-	-	-	-	-	-	-	-	-	-	-	DUF1759,Peptidase_A17
g5860.t1	13037.EHJ64388	0.0	3051.0	KOG3594@1|root,KOG3594@2759|Eukaryota,38CZH@33154|Opisthokonta,3B9B2@33208|Metazoa,3D4AJ@33213|Bilateria,41XK9@6656|Arthropoda,3SKGA@50557|Insecta,4442Q@7088|Lepidoptera	6656|Arthropoda	S	Cadherin repeats.	-	GO:0007275,GO:0007424,GO:0008150,GO:0032501,GO:0032502,GO:0048731,GO:0048856,GO:0060541	-	ko:K16502	-	-	-	-	ko00000,ko04516	-	-	-	Cadherin
g5861.t1	13037.EHJ64394	8.89e-110	315.0	COG5078@1|root,KOG0417@2759|Eukaryota,38B6R@33154|Opisthokonta,3BBRF@33208|Metazoa,3CUBW@33213|Bilateria,41XRV@6656|Arthropoda,3SKEW@50557|Insecta,446EV@7088|Lepidoptera	6656|Arthropoda	O	Ubiquitin-conjugating enzyme E2, catalytic domain homologues	eff	GO:0000003,GO:0000209,GO:0000278,GO:0000280,GO:0001654,GO:0001745,GO:0001751,GO:0001754,GO:0003006,GO:0003674,GO:0003824,GO:0004842,GO:0005488,GO:0005515,GO:0006464,GO:0006508,GO:0006511,GO:0006807,GO:0006996,GO:0007049,GO:0007140,GO:0007275,GO:0007276,GO:0007281,GO:0007292,GO:0007399,GO:0007423,GO:0008150,GO:0008152,GO:0008356,GO:0009056,GO:0009057,GO:0009653,GO:0009887,GO:0009987,GO:0010498,GO:0016043,GO:0016322,GO:0016567,GO:0016740,GO:0017145,GO:0019538,GO:0019787,GO:0019827,GO:0019899,GO:0019941,GO:0019953,GO:0021700,GO:0022008,GO:0022402,GO:0022412,GO:0022414,GO:0022603,GO:0030154,GO:0030163,GO:0030182,GO:0030718,GO:0031145,GO:0031625,GO:0031647,GO:0032446,GO:0032501,GO:0032502,GO:0032504,GO:0036211,GO:0042078,GO:0042551,GO:0043161,GO:0043170,GO:0043412,GO:0043632,GO:0044237,GO:0044238,GO:0044248,GO:0044257,GO:0044260,GO:0044265,GO:0044267,GO:0044389,GO:0044703,GO:0045595,GO:0045664,GO:0045676,GO:0046530,GO:0046532,GO:0048132,GO:0048232,GO:0048285,GO:0048468,GO:0048469,GO:0048477,GO:0048513,GO:0048592,GO:0048609,GO:0048666,GO:0048699,GO:0048731,GO:0048749,GO:0048856,GO:0048869,GO:0050767,GO:0050789,GO:0050793,GO:0050794,GO:0051239,GO:0051276,GO:0051301,GO:0051321,GO:0051603,GO:0051704,GO:0051960,GO:0060284,GO:0061630,GO:0061631,GO:0061650,GO:0061659,GO:0065007,GO:0065008,GO:0070647,GO:0071695,GO:0071704,GO:0071840,GO:0090596,GO:0097039,GO:0098722,GO:0098727,GO:0098728,GO:0140013,GO:0140096,GO:1901564,GO:1901565,GO:1901575,GO:1903046,GO:2000026,GO:2000027	2.3.2.23	ko:K06689	ko04013,ko04120,ko04141,ko04624,map04013,map04120,map04141,map04624	-	-	-	ko00000,ko00001,ko01000,ko04121	-	-	-	UQ_con
g5862.t1	7091.BGIBMGA010416-TA	1.53e-219	608.0	COG1272@1|root,KOG0748@2759|Eukaryota,39W66@33154|Opisthokonta,3BFR0@33208|Metazoa,3CSXS@33213|Bilateria,41U4K@6656|Arthropoda,3SGDR@50557|Insecta,442UT@7088|Lepidoptera	6656|Arthropoda	T	Haemolysin-III related	-	-	-	-	-	-	-	-	-	-	-	-	HlyIII
g5863.t1	34740.HMEL012804-PA	6.01e-59	196.0	KOG0486@1|root,KOG0486@2759|Eukaryota,38EV2@33154|Opisthokonta,3BJ2S@33208|Metazoa,3CS31@33213|Bilateria,41VAC@6656|Arthropoda,3SFV1@50557|Insecta,444IH@7088|Lepidoptera	6656|Arthropoda	K	OAR domain	Ptx1	GO:0005575,GO:0005622,GO:0005623,GO:0005634,GO:0043226,GO:0043227,GO:0043229,GO:0043231,GO:0044424,GO:0044464	-	ko:K04686,ko:K09356	ko04350,map04350	-	-	-	ko00000,ko00001,ko03000	-	-	-	Homeobox
g5864.t1	7091.BGIBMGA010418-TA	8.54e-108	312.0	KOG0486@1|root,KOG0486@2759|Eukaryota,38EV2@33154|Opisthokonta,3BJ2S@33208|Metazoa,3CS31@33213|Bilateria,41VAC@6656|Arthropoda,3SFV1@50557|Insecta,444IH@7088|Lepidoptera	6656|Arthropoda	K	OAR domain	Ptx1	GO:0005575,GO:0005622,GO:0005623,GO:0005634,GO:0043226,GO:0043227,GO:0043229,GO:0043231,GO:0044424,GO:0044464	-	ko:K04686,ko:K09356	ko04350,map04350	-	-	-	ko00000,ko00001,ko03000	-	-	-	OAR
g5865.t1	34740.HMEL012805-PA	0.0	1351.0	KOG1340@1|root,KOG1340@2759|Eukaryota,39RZX@33154|Opisthokonta,3BK3N@33208|Metazoa,3CVHR@33213|Bilateria,41WYX@6656|Arthropoda,3SKFZ@50557|Insecta,449IH@7088|Lepidoptera	6656|Arthropoda	GI	Saposin (B) Domains	Sap-r	GO:0000323,GO:0005575,GO:0005622,GO:0005623,GO:0005737,GO:0005764,GO:0005768,GO:0005770,GO:0005773,GO:0005776,GO:0006403,GO:0006629,GO:0006643,GO:0006665,GO:0006807,GO:0006810,GO:0008150,GO:0008152,GO:0009987,GO:0012505,GO:0015931,GO:0031410,GO:0031982,GO:0033036,GO:0033227,GO:0042592,GO:0043226,GO:0043227,GO:0043229,GO:0043231,GO:0044237,GO:0044238,GO:0044255,GO:0044424,GO:0044444,GO:0044464,GO:0045169,GO:0048878,GO:0050657,GO:0050658,GO:0051179,GO:0051234,GO:0051236,GO:0055088,GO:0065007,GO:0065008,GO:0071702,GO:0071704,GO:0071705,GO:0097708,GO:1901564	-	ko:K12382	ko04142,map04142	-	-	-	ko00000,ko00001,ko04147	-	-	-	SapA,SapB_1,SapB_2
g5866.t1	13037.EHJ69802	8.9e-127	365.0	COG0105@1|root,KOG0888@2759|Eukaryota,39RJT@33154|Opisthokonta,3BKHU@33208|Metazoa,3CZ5N@33213|Bilateria,41ZGT@6656|Arthropoda,3SNA9@50557|Insecta,4463D@7088|Lepidoptera	6656|Arthropoda	F	Dpy-30 motif	-	-	2.7.4.6	ko:K00940,ko:K20790	ko00230,ko00240,ko00983,ko01100,ko01110,ko01130,ko04016,map00230,map00240,map00983,map01100,map01110,map01130,map04016	M00049,M00050,M00052,M00053	R00124,R00139,R00156,R00330,R00570,R00722,R01137,R01857,R02093,R02326,R02331,R03530,R11894,R11895	RC00002	ko00000,ko00001,ko00002,ko01000,ko03036,ko04131	-	-	-	Dpy-30,NDK
g5868.t1	34740.HMEL004387-PA	1.21e-76	246.0	KOG1721@1|root,KOG1721@2759|Eukaryota,39YKC@33154|Opisthokonta,3BP34@33208|Metazoa,3D52T@33213|Bilateria,41XEJ@6656|Arthropoda,3SGY7@50557|Insecta,448GS@7088|Lepidoptera	6656|Arthropoda	S	Zinc finger, C2H2 type	-	-	-	-	-	-	-	-	-	-	-	-	zf-AD
g5869.t1	34740.HMEL004387-PA	4.74e-200	575.0	KOG1721@1|root,KOG1721@2759|Eukaryota,39YKC@33154|Opisthokonta,3BP34@33208|Metazoa,3D52T@33213|Bilateria,41XEJ@6656|Arthropoda,3SGY7@50557|Insecta,448GS@7088|Lepidoptera	6656|Arthropoda	S	Zinc finger, C2H2 type	-	-	-	-	-	-	-	-	-	-	-	-	zf-C2H2
g5871.t1	7029.ACYPI38687-PA	1.25e-77	261.0	KOG4585@1|root,KOG4585@2759|Eukaryota,39VN9@33154|Opisthokonta,3BAXQ@33208|Metazoa,3CRDI@33213|Bilateria,42242@6656|Arthropoda,3SQS8@50557|Insecta	33208|Metazoa	L	nuclease activity	-	-	-	-	-	-	-	-	-	-	-	-	DDE_Tnp_4
g5872.t1	7091.BGIBMGA008574-TA	2.82e-35	133.0	2F6H1@1|root,2T7J6@2759|Eukaryota,391WD@33154|Opisthokonta,3C7CU@33208|Metazoa,3DNCV@33213|Bilateria,424RM@6656|Arthropoda,3SU1C@50557|Insecta,44AG8@7088|Lepidoptera	6656|Arthropoda	S	Myb/SANT-like DNA-binding domain	-	-	-	-	-	-	-	-	-	-	-	-	Myb_DNA-bind_5
g5873.t1	13037.EHJ69801	2.42e-214	640.0	KOG0255@1|root,KOG0255@2759|Eukaryota,38EY1@33154|Opisthokonta,3BJZM@33208|Metazoa,3CY9E@33213|Bilateria,41VYU@6656|Arthropoda,3SWT7@50557|Insecta,441R2@7088|Lepidoptera	6656|Arthropoda	S	Major Facilitator Superfamily	-	-	-	-	-	-	-	-	-	-	-	-	MFS_1
g5874.t1	13037.EHJ69800	1.93e-224	627.0	COG1028@1|root,KOG1208@2759|Eukaryota,38FSV@33154|Opisthokonta,3BFVS@33208|Metazoa,3D0GG@33213|Bilateria,41THG@6656|Arthropoda,3SGNA@50557|Insecta,446HR@7088|Lepidoptera	6656|Arthropoda	Q	Domain with 2 conserved Trp (W) residues	Wwox	GO:0005575,GO:0005622,GO:0005623,GO:0005737,GO:0006950,GO:0006952,GO:0008150,GO:0009314,GO:0009605,GO:0009607,GO:0009617,GO:0009628,GO:0010212,GO:0019222,GO:0031323,GO:0042742,GO:0043207,GO:0044424,GO:0044464,GO:0050789,GO:0050794,GO:0050829,GO:0050896,GO:0051704,GO:0051707,GO:0065007,GO:0098542,GO:2000377	-	ko:K19329	-	-	-	-	ko00000	-	-	-	WW,adh_short
g5875.t1	34740.HMEL012890-PA	1.68e-182	523.0	2CN3P@1|root,2QTQK@2759|Eukaryota,38IWI@33154|Opisthokonta,3BP7Q@33208|Metazoa,3D5Z8@33213|Bilateria,41ZX1@6656|Arthropoda,3SJX7@50557|Insecta,44857@7088|Lepidoptera	6656|Arthropoda	-	-	-	GO:0000003,GO:0000226,GO:0002064,GO:0002065,GO:0002066,GO:0003002,GO:0003006,GO:0005575,GO:0005622,GO:0005623,GO:0005856,GO:0006403,GO:0006810,GO:0006928,GO:0006996,GO:0007010,GO:0007015,GO:0007017,GO:0007018,GO:0007097,GO:0007163,GO:0007275,GO:0007276,GO:0007281,GO:0007292,GO:0007293,GO:0007304,GO:0007306,GO:0007308,GO:0007309,GO:0007310,GO:0007312,GO:0007389,GO:0008150,GO:0008298,GO:0009653,GO:0009798,GO:0009888,GO:0009948,GO:0009950,GO:0009952,GO:0009953,GO:0009987,GO:0009994,GO:0010927,GO:0015630,GO:0016043,GO:0016325,GO:0019953,GO:0021700,GO:0022412,GO:0022414,GO:0022607,GO:0030029,GO:0030036,GO:0030154,GO:0030703,GO:0030707,GO:0030720,GO:0030855,GO:0030951,GO:0030952,GO:0032501,GO:0032502,GO:0032504,GO:0032989,GO:0033036,GO:0043226,GO:0043228,GO:0043229,GO:0043232,GO:0044085,GO:0044424,GO:0044464,GO:0044703,GO:0046843,GO:0046907,GO:0048468,GO:0048469,GO:0048477,GO:0048599,GO:0048609,GO:0048646,GO:0048856,GO:0048869,GO:0051017,GO:0051179,GO:0051234,GO:0051640,GO:0051641,GO:0051647,GO:0051649,GO:0051656,GO:0051663,GO:0051674,GO:0051704,GO:0060429,GO:0060810,GO:0060811,GO:0060813,GO:0060814,GO:0061572,GO:0070727,GO:0071840,GO:0097435,GO:0099111	-	-	-	-	-	-	-	-	-	-	-
g5875.t2	34740.HMEL012890-PA	1.63e-182	523.0	2CN3P@1|root,2QTQK@2759|Eukaryota,38IWI@33154|Opisthokonta,3BP7Q@33208|Metazoa,3D5Z8@33213|Bilateria,41ZX1@6656|Arthropoda,3SJX7@50557|Insecta,44857@7088|Lepidoptera	6656|Arthropoda	-	-	-	GO:0000003,GO:0000226,GO:0002064,GO:0002065,GO:0002066,GO:0003002,GO:0003006,GO:0005575,GO:0005622,GO:0005623,GO:0005856,GO:0006403,GO:0006810,GO:0006928,GO:0006996,GO:0007010,GO:0007015,GO:0007017,GO:0007018,GO:0007097,GO:0007163,GO:0007275,GO:0007276,GO:0007281,GO:0007292,GO:0007293,GO:0007304,GO:0007306,GO:0007308,GO:0007309,GO:0007310,GO:0007312,GO:0007389,GO:0008150,GO:0008298,GO:0009653,GO:0009798,GO:0009888,GO:0009948,GO:0009950,GO:0009952,GO:0009953,GO:0009987,GO:0009994,GO:0010927,GO:0015630,GO:0016043,GO:0016325,GO:0019953,GO:0021700,GO:0022412,GO:0022414,GO:0022607,GO:0030029,GO:0030036,GO:0030154,GO:0030703,GO:0030707,GO:0030720,GO:0030855,GO:0030951,GO:0030952,GO:0032501,GO:0032502,GO:0032504,GO:0032989,GO:0033036,GO:0043226,GO:0043228,GO:0043229,GO:0043232,GO:0044085,GO:0044424,GO:0044464,GO:0044703,GO:0046843,GO:0046907,GO:0048468,GO:0048469,GO:0048477,GO:0048599,GO:0048609,GO:0048646,GO:0048856,GO:0048869,GO:0051017,GO:0051179,GO:0051234,GO:0051640,GO:0051641,GO:0051647,GO:0051649,GO:0051656,GO:0051663,GO:0051674,GO:0051704,GO:0060429,GO:0060810,GO:0060811,GO:0060813,GO:0060814,GO:0061572,GO:0070727,GO:0071840,GO:0097435,GO:0099111	-	-	-	-	-	-	-	-	-	-	-
g5876.t1	13037.EHJ69798	7.46e-28	114.0	2CN3P@1|root,2QTQK@2759|Eukaryota,38IWI@33154|Opisthokonta,3BP7Q@33208|Metazoa,3D5Z8@33213|Bilateria,41ZX1@6656|Arthropoda,3SJX7@50557|Insecta,44857@7088|Lepidoptera	6656|Arthropoda	-	-	-	GO:0000003,GO:0000226,GO:0002064,GO:0002065,GO:0002066,GO:0003002,GO:0003006,GO:0005575,GO:0005622,GO:0005623,GO:0005856,GO:0006403,GO:0006810,GO:0006928,GO:0006996,GO:0007010,GO:0007015,GO:0007017,GO:0007018,GO:0007097,GO:0007163,GO:0007275,GO:0007276,GO:0007281,GO:0007292,GO:0007293,GO:0007304,GO:0007306,GO:0007308,GO:0007309,GO:0007310,GO:0007312,GO:0007389,GO:0008150,GO:0008298,GO:0009653,GO:0009798,GO:0009888,GO:0009948,GO:0009950,GO:0009952,GO:0009953,GO:0009987,GO:0009994,GO:0010927,GO:0015630,GO:0016043,GO:0016325,GO:0019953,GO:0021700,GO:0022412,GO:0022414,GO:0022607,GO:0030029,GO:0030036,GO:0030154,GO:0030703,GO:0030707,GO:0030720,GO:0030855,GO:0030951,GO:0030952,GO:0032501,GO:0032502,GO:0032504,GO:0032989,GO:0033036,GO:0043226,GO:0043228,GO:0043229,GO:0043232,GO:0044085,GO:0044424,GO:0044464,GO:0044703,GO:0046843,GO:0046907,GO:0048468,GO:0048469,GO:0048477,GO:0048599,GO:0048609,GO:0048646,GO:0048856,GO:0048869,GO:0051017,GO:0051179,GO:0051234,GO:0051640,GO:0051641,GO:0051647,GO:0051649,GO:0051656,GO:0051663,GO:0051674,GO:0051704,GO:0060429,GO:0060810,GO:0060811,GO:0060813,GO:0060814,GO:0061572,GO:0070727,GO:0071840,GO:0097435,GO:0099111	-	-	-	-	-	-	-	-	-	-	-
g5877.t1	13037.EHJ69797	0.0	1546.0	KOG4318@1|root,KOG4318@2759|Eukaryota,39SQ8@33154|Opisthokonta,3BE57@33208|Metazoa,3CST4@33213|Bilateria,41UM1@6656|Arthropoda,3SI24@50557|Insecta,444Q1@7088|Lepidoptera	6656|Arthropoda	A	PPR repeat	-	GO:0000959,GO:0000963,GO:0000965,GO:0002082,GO:0003674,GO:0003676,GO:0003723,GO:0003729,GO:0003730,GO:0005488,GO:0005575,GO:0005622,GO:0005623,GO:0005737,GO:0005739,GO:0006139,GO:0006140,GO:0006355,GO:0006378,GO:0006396,GO:0006397,GO:0006417,GO:0006725,GO:0006807,GO:0006996,GO:0007005,GO:0008150,GO:0008152,GO:0008535,GO:0009889,GO:0009893,GO:0009894,GO:0009987,GO:0010257,GO:0010467,GO:0010468,GO:0010556,GO:0010562,GO:0010608,GO:0016043,GO:0016070,GO:0016071,GO:0017004,GO:0017062,GO:0019219,GO:0019220,GO:0019222,GO:0022607,GO:0030016,GO:0030017,GO:0030018,GO:0031123,GO:0031124,GO:0031323,GO:0031325,GO:0031326,GO:0031329,GO:0031426,GO:0031672,GO:0031673,GO:0031674,GO:0032268,GO:0032981,GO:0033108,GO:0033617,GO:0034248,GO:0034551,GO:0034622,GO:0034641,GO:0042325,GO:0042327,GO:0043170,GO:0043226,GO:0043227,GO:0043228,GO:0043229,GO:0043231,GO:0043232,GO:0043292,GO:0043467,GO:0043487,GO:0043488,GO:0043631,GO:0043933,GO:0044085,GO:0044237,GO:0044238,GO:0044422,GO:0044424,GO:0044444,GO:0044449,GO:0044464,GO:0044528,GO:0045935,GO:0045937,GO:0045981,GO:0046483,GO:0048518,GO:0048522,GO:0050789,GO:0050794,GO:0051171,GO:0051173,GO:0051174,GO:0051246,GO:0051252,GO:0060255,GO:0061013,GO:0062012,GO:0062013,GO:0065003,GO:0065007,GO:0065008,GO:0070129,GO:0071704,GO:0071840,GO:0080090,GO:0090304,GO:0090615,GO:0090616,GO:0097159,GO:0097222,GO:0099080,GO:0099081,GO:0099512,GO:0140053,GO:1900542,GO:1900544,GO:1901360,GO:1901363,GO:1903108,GO:1903311,GO:1903506,GO:1903578,GO:1903580,GO:1903862,GO:2000112,GO:2001141	-	ko:K17964	-	-	-	-	ko00000,ko03029	-	-	-	PPR
g5878.t1	34740.HMEL008268-PA	1e-213	594.0	COG0039@1|root,KOG1496@2759|Eukaryota,38G9H@33154|Opisthokonta,3BCK0@33208|Metazoa,3CV2Y@33213|Bilateria,41XQK@6656|Arthropoda,3SFMS@50557|Insecta,444QI@7088|Lepidoptera	6656|Arthropoda	C	lactate/malate dehydrogenase, NAD binding domain	-	GO:0003674,GO:0003824,GO:0005575,GO:0005622,GO:0005623,GO:0005737,GO:0005829,GO:0008150,GO:0008152,GO:0016491,GO:0016614,GO:0016615,GO:0016616,GO:0030060,GO:0044424,GO:0044444,GO:0044464,GO:0055114	1.1.1.37	ko:K00025	ko00020,ko00270,ko00620,ko00630,ko00710,ko01100,ko01110,ko01120,ko01130,ko01200,ko04964,map00020,map00270,map00620,map00630,map00710,map01100,map01110,map01120,map01130,map01200,map04964	M00009,M00011,M00012,M00168,M00171	R00342,R07136	RC00031	ko00000,ko00001,ko00002,ko01000	-	-	-	Ldh_1_C,Ldh_1_N
g5879.t1	136037.KDR08336	3.9e-214	620.0	COG1131@1|root,KOG0061@2759|Eukaryota,39WD0@33154|Opisthokonta,3BKDG@33208|Metazoa,3D4MA@33213|Bilateria,41XX2@6656|Arthropoda,3SG3Y@50557|Insecta	6656|Arthropoda	Q	ATP binding	-	-	-	ko:K05679,ko:K14861	ko02010,map02010	-	-	-	ko00000,ko00001,ko02000,ko03009	3.A.1.204	-	-	ABC2_membrane,ABC_tran
g5880.t1	34740.HMEL013417-PA	1.17e-42	148.0	KOG3510@1|root,KOG3510@2759|Eukaryota,39WNB@33154|Opisthokonta,3BK9B@33208|Metazoa,3D017@33213|Bilateria,41XSI@6656|Arthropoda,3SIWU@50557|Insecta,445WM@7088|Lepidoptera	6656|Arthropoda	T	Immunoglobulin V-set domain	-	GO:0008150,GO:0009987,GO:0016043,GO:0050808,GO:0071840	-	-	-	-	-	-	-	-	-	-	-
g5881.t1	34740.HMEL013416-PA	1.48e-26	100.0	2E5RS@1|root,2SCIJ@2759|Eukaryota,3ABRX@33154|Opisthokonta,3BWB9@33208|Metazoa,3DCIP@33213|Bilateria,421MY@6656|Arthropoda,3SPWU@50557|Insecta,447KD@7088|Lepidoptera	6656|Arthropoda	-	-	-	GO:0001894,GO:0001895,GO:0005575,GO:0005622,GO:0005623,GO:0005737,GO:0005783,GO:0006726,GO:0006807,GO:0006810,GO:0007154,GO:0007165,GO:0007602,GO:0007603,GO:0008104,GO:0008150,GO:0008152,GO:0009058,GO:0009059,GO:0009314,GO:0009416,GO:0009581,GO:0009582,GO:0009583,GO:0009584,GO:0009605,GO:0009628,GO:0009987,GO:0012505,GO:0015031,GO:0015833,GO:0016063,GO:0019538,GO:0023052,GO:0032386,GO:0032388,GO:0032501,GO:0032879,GO:0032880,GO:0033036,GO:0033157,GO:0034613,GO:0042440,GO:0042441,GO:0042592,GO:0042886,GO:0043170,GO:0043226,GO:0043227,GO:0043229,GO:0043231,GO:0043324,GO:0043473,GO:0043474,GO:0044237,GO:0044238,GO:0044249,GO:0044260,GO:0044267,GO:0044422,GO:0044424,GO:0044432,GO:0044444,GO:0044446,GO:0044464,GO:0045184,GO:0046148,GO:0046154,GO:0048066,GO:0048069,GO:0048471,GO:0048518,GO:0048871,GO:0050789,GO:0050794,GO:0050896,GO:0051049,GO:0051050,GO:0051179,GO:0051222,GO:0051223,GO:0051234,GO:0051606,GO:0051641,GO:0051716,GO:0060249,GO:0060341,GO:0065007,GO:0065008,GO:0070201,GO:0070727,GO:0071214,GO:0071478,GO:0071482,GO:0071702,GO:0071704,GO:0071705,GO:0072321,GO:0090087,GO:0090313,GO:0090314,GO:0090316,GO:0097038,GO:0104004,GO:1901564,GO:1901566,GO:1901576,GO:1903533,GO:1903827,GO:1903829,GO:1904951,GO:1905475,GO:1905477,GO:1990146	-	-	-	-	-	-	-	-	-	-	-
g5882.t1	7091.BGIBMGA007855-TA	2.07e-09	60.8	2DT71@1|root,2S6HF@2759|Eukaryota,3984G@33154|Opisthokonta,3CCDA@33208|Metazoa,3DTPH@33213|Bilateria,429SM@6656|Arthropoda,3SRRX@50557|Insecta,44A7J@7088|Lepidoptera	6656|Arthropoda	-	-	-	-	-	-	-	-	-	-	-	-	-	-	-
g5883.t1	34740.HMEL013417-PA	5.38e-48	161.0	KOG3510@1|root,KOG3510@2759|Eukaryota,39WNB@33154|Opisthokonta,3BK9B@33208|Metazoa,3D017@33213|Bilateria,41XSI@6656|Arthropoda,3SIWU@50557|Insecta,445WM@7088|Lepidoptera	6656|Arthropoda	T	Immunoglobulin V-set domain	-	GO:0008150,GO:0009987,GO:0016043,GO:0050808,GO:0071840	-	-	-	-	-	-	-	-	-	-	-
g5884.t1	7091.BGIBMGA010535-TA	1.14e-72	230.0	KOG3510@1|root,KOG3510@2759|Eukaryota,39WNB@33154|Opisthokonta,3BK9B@33208|Metazoa,3D017@33213|Bilateria,41XSI@6656|Arthropoda,3SIWU@50557|Insecta,445WM@7088|Lepidoptera	6656|Arthropoda	T	Immunoglobulin V-set domain	-	GO:0008150,GO:0009987,GO:0016043,GO:0050808,GO:0071840	-	-	-	-	-	-	-	-	-	-	ig
g5885.t1	13037.EHJ66811	6.71e-40	140.0	KOG3510@1|root,KOG3510@2759|Eukaryota,39WNB@33154|Opisthokonta,3BK9B@33208|Metazoa,3D017@33213|Bilateria,41XSI@6656|Arthropoda,3SIWU@50557|Insecta,445WM@7088|Lepidoptera	6656|Arthropoda	T	Immunoglobulin V-set domain	-	GO:0008150,GO:0009987,GO:0016043,GO:0050808,GO:0071840	-	-	-	-	-	-	-	-	-	-	-
g5888.t1	34740.HMEL017989-PA	2.94e-230	667.0	KOG3700@1|root,KOG3700@2759|Eukaryota,38GB4@33154|Opisthokonta,3BE7Z@33208|Metazoa,3D4AT@33213|Bilateria,41VIU@6656|Arthropoda,3SZ06@50557|Insecta,445XT@7088|Lepidoptera	6656|Arthropoda	S	Acyltransferase family	-	-	-	-	-	-	-	-	-	-	-	-	Acyl_transf_3
g5889.t1	13037.EHJ78222	3.89e-93	296.0	2BVFU@1|root,2S27U@2759|Eukaryota,3A329@33154|Opisthokonta,3BQX6@33208|Metazoa,3DB71@33213|Bilateria,42AWU@6656|Arthropoda,3SRIZ@50557|Insecta	6656|Arthropoda	-	-	-	-	-	-	-	-	-	-	-	-	-	-	RVT_1
g5890.t1	34740.HMEL017989-PA	3.78e-248	713.0	KOG3700@1|root,KOG3700@2759|Eukaryota,38GB4@33154|Opisthokonta,3BE7Z@33208|Metazoa,3D4AT@33213|Bilateria,41VIU@6656|Arthropoda,3SZ06@50557|Insecta,445XT@7088|Lepidoptera	6656|Arthropoda	S	Acyltransferase family	-	-	-	-	-	-	-	-	-	-	-	-	Acyl_transf_3
g5891.t1	34740.HMEL004910-PA	5.03e-37	126.0	2C5I3@1|root,2SYJB@2759|Eukaryota,3AVII@33154|Opisthokonta,3C4PH@33208|Metazoa,3DJZD@33213|Bilateria,423QF@6656|Arthropoda,3SSJK@50557|Insecta	6656|Arthropoda	-	-	-	-	-	-	-	-	-	-	-	-	-	-	-
g5892.t1	13037.EHJ67666	6.74e-128	373.0	KOG1721@1|root,KOG1721@2759|Eukaryota,39276@33154|Opisthokonta,3BHK3@33208|Metazoa,3D3M2@33213|Bilateria,41VV2@6656|Arthropoda,3SJ4F@50557|Insecta,442N5@7088|Lepidoptera	6656|Arthropoda	S	C2H2-type zinc finger	-	-	-	-	-	-	-	-	-	-	-	-	zf-C2H2
g5894.t1	13037.EHJ73164	2.71e-189	542.0	COG2124@1|root,KOG0158@2759|Eukaryota,38BTY@33154|Opisthokonta,3BF8S@33208|Metazoa,3CV2F@33213|Bilateria,42BI7@6656|Arthropoda,3STQP@50557|Insecta,449JR@7088|Lepidoptera	6656|Arthropoda	Q	Cytochrome P450	-	-	-	ko:K14999	-	-	-	-	ko00000,ko00199,ko01000	-	-	-	p450
g5895.t1	13037.EHJ73165	6.41e-16	82.0	2D90Q@1|root,2TCDD@2759|Eukaryota,397VG@33154|Opisthokonta,3CC4P@33208|Metazoa,3DTEH@33213|Bilateria,429HB@6656|Arthropoda,3SXRW@50557|Insecta,445MT@7088|Lepidoptera	6656|Arthropoda	S	Domain of unknown function (DUF4779)	-	-	-	-	-	-	-	-	-	-	-	-	DUF4779
g5896.t1	7091.BGIBMGA010528-TA	2.75e-291	815.0	COG0733@1|root,KOG3660@2759|Eukaryota,3A5G1@33154|Opisthokonta,3BTH3@33208|Metazoa,3D8ZX@33213|Bilateria,420ED@6656|Arthropoda,3SN7P@50557|Insecta,448TR@7088|Lepidoptera	6656|Arthropoda	T	Neurotransmitter sodium symporter activity. It is involved in the biological process described with neurotransmitter transport	-	-	-	ko:K05336	-	-	-	-	ko00000,ko02000	2.A.22	-	-	SNF
g5899.t1	34740.HMEL012162-PA	3.01e-175	537.0	COG2110@1|root,KOG1075@1|root,KOG1075@2759|Eukaryota,KOG2633@2759|Eukaryota,38FDD@33154|Opisthokonta,3BB0M@33208|Metazoa,3CW6H@33213|Bilateria,41U7K@6656|Arthropoda,3SI3Z@50557|Insecta,448DX@7088|Lepidoptera	6656|Arthropoda	BK	Divergent CRAL/TRIO domain	-	-	-	-	-	-	-	-	-	-	-	-	RVT_1
g5903.t1	34740.HMEL003622-PA	4.58e-27	105.0	KOG0144@1|root,KOG0144@2759|Eukaryota,3A9UJ@33154|Opisthokonta,3BU6R@33208|Metazoa,3DAWH@33213|Bilateria,4212T@6656|Arthropoda,3SPHY@50557|Insecta	6656|Arthropoda	A	RNA recognition motif. (a.k.a. RRM, RBD, or RNP domain)	-	-	-	ko:K02177	ko04320,map04320	-	-	-	ko00000,ko00001,ko03019,ko03041	-	-	-	RRM_1
g5904.t1	34740.HMEL009306-PA	5.78e-202	565.0	KOG0144@1|root,KOG0144@2759|Eukaryota,3AFJB@33154|Opisthokonta,3BY3R@33208|Metazoa,3CT2S@33213|Bilateria,41UDU@6656|Arthropoda,3SI4Q@50557|Insecta,441G4@7088|Lepidoptera	6656|Arthropoda	A	RNA recognition motif	aret	GO:0000003,GO:0000381,GO:0003006,GO:0003674,GO:0003676,GO:0003723,GO:0003729,GO:0003730,GO:0005488,GO:0005515,GO:0005575,GO:0005622,GO:0005623,GO:0005634,GO:0005635,GO:0005654,GO:0005737,GO:0006417,GO:0006996,GO:0007010,GO:0007088,GO:0007096,GO:0007276,GO:0007281,GO:0007292,GO:0007319,GO:0007346,GO:0008150,GO:0009653,GO:0009889,GO:0009890,GO:0009892,GO:0009987,GO:0010468,GO:0010556,GO:0010558,GO:0010564,GO:0010605,GO:0010608,GO:0010629,GO:0010638,GO:0010927,GO:0012505,GO:0014743,GO:0014881,GO:0016020,GO:0016043,GO:0016604,GO:0017148,GO:0019219,GO:0019222,GO:0019827,GO:0019953,GO:0022412,GO:0022414,GO:0022607,GO:0030029,GO:0030036,GO:0030154,GO:0030239,GO:0030718,GO:0031032,GO:0031090,GO:0031323,GO:0031324,GO:0031326,GO:0031327,GO:0031536,GO:0031965,GO:0031967,GO:0031974,GO:0031975,GO:0031981,GO:0032268,GO:0032269,GO:0032501,GO:0032502,GO:0032504,GO:0032535,GO:0032989,GO:0032991,GO:0033043,GO:0034248,GO:0034249,GO:0035770,GO:0036099,GO:0036464,GO:0042692,GO:0043186,GO:0043226,GO:0043227,GO:0043228,GO:0043229,GO:0043231,GO:0043232,GO:0043233,GO:0043484,GO:0044057,GO:0044085,GO:0044422,GO:0044424,GO:0044428,GO:0044444,GO:0044446,GO:0044451,GO:0044464,GO:0044703,GO:0045214,GO:0045495,GO:0045595,GO:0045597,GO:0045787,GO:0045840,GO:0045931,GO:0046011,GO:0048024,GO:0048468,GO:0048477,GO:0048518,GO:0048519,GO:0048522,GO:0048523,GO:0048609,GO:0048646,GO:0048856,GO:0048869,GO:0050684,GO:0050789,GO:0050793,GO:0050794,GO:0051094,GO:0051128,GO:0051130,GO:0051146,GO:0051171,GO:0051172,GO:0051239,GO:0051246,GO:0051248,GO:0051252,GO:0051704,GO:0051726,GO:0051783,GO:0051785,GO:0055001,GO:0055002,GO:0060255,GO:0060293,GO:0061061,GO:0065007,GO:0065008,GO:0070013,GO:0070925,GO:0071840,GO:0080090,GO:0090066,GO:0090068,GO:0090257,GO:0097159,GO:0097435,GO:0098727,GO:1901363,GO:1901987,GO:1901989,GO:1901990,GO:1901992,GO:1903311,GO:1990904,GO:2000112,GO:2000113,GO:2000736,GO:2000738	-	ko:K02177	ko04320,map04320	-	-	-	ko00000,ko00001,ko03019,ko03041	-	-	-	RRM_1
g5905.t1	13037.EHJ74276	2.74e-233	657.0	KOG3394@1|root,KOG3394@2759|Eukaryota,38CHR@33154|Opisthokonta,3BBT7@33208|Metazoa,3CWKV@33213|Bilateria,41XC7@6656|Arthropoda,3SI9K@50557|Insecta,4458B@7088|Lepidoptera	6656|Arthropoda	S	Glucosidase II beta subunit-like protein	-	-	-	ko:K14008	ko04141,map04141	M00403	-	-	ko00000,ko00001,ko00002	-	-	-	PRKCSH
g5906.t1	34740.HMEL022645-PA	2.54e-125	374.0	KOG1192@1|root,KOG1192@2759|Eukaryota,38B62@33154|Opisthokonta,3BDT1@33208|Metazoa,3CY8Z@33213|Bilateria,41XIT@6656|Arthropoda,3SZAE@50557|Insecta,445HU@7088|Lepidoptera	6656|Arthropoda	G	UDP-glucoronosyl and UDP-glucosyl transferase	-	-	2.4.1.17	ko:K00699	ko00040,ko00053,ko00140,ko00830,ko00860,ko00980,ko00982,ko00983,ko01100,ko01110,ko05204,map00040,map00053,map00140,map00830,map00860,map00980,map00982,map00983,map01100,map01110,map05204	M00014,M00129	R01383,R02358,R02389,R02478,R02502,R02902,R03091,R04352,R04353,R04354,R04683,R07106,R08259,R08261,R08262,R08263,R08615,R09426,R09427,R09428	RC00005,RC00033,RC00049,RC00059,RC00078,RC00171,RC00397,RC00523,RC00529,RC00708,RC02748	ko00000,ko00001,ko00002,ko01000,ko01003	-	GT1	-	UDPGT
g5907.t1	13037.EHJ74273	7.62e-103	322.0	KOG1192@1|root,KOG1192@2759|Eukaryota,38B62@33154|Opisthokonta,3BDT1@33208|Metazoa,3CY8Z@33213|Bilateria,41XIT@6656|Arthropoda,3SZAE@50557|Insecta,445HU@7088|Lepidoptera	6656|Arthropoda	G	UDP-glucoronosyl and UDP-glucosyl transferase	-	-	2.4.1.17	ko:K00699	ko00040,ko00053,ko00140,ko00830,ko00860,ko00980,ko00982,ko00983,ko01100,ko01110,ko05204,map00040,map00053,map00140,map00830,map00860,map00980,map00982,map00983,map01100,map01110,map05204	M00014,M00129	R01383,R02358,R02389,R02478,R02502,R02902,R03091,R04352,R04353,R04354,R04683,R07106,R08259,R08261,R08262,R08263,R08615,R09426,R09427,R09428	RC00005,RC00033,RC00049,RC00059,RC00078,RC00171,RC00397,RC00523,RC00529,RC00708,RC02748	ko00000,ko00001,ko00002,ko01000,ko01003	-	GT1	-	UDPGT
g5908.t1	34740.HMEL002677-PA	0.0	973.0	2CG8G@1|root,2QPZT@2759|Eukaryota,38QG9@33154|Opisthokonta,3B9YD@33208|Metazoa,3CRIU@33213|Bilateria,41UXB@6656|Arthropoda,3SJ9D@50557|Insecta,444PX@7088|Lepidoptera	6656|Arthropoda	S	KIF-1 binding protein C terminal	-	-	-	-	-	-	-	-	-	-	-	-	KBP_C
g5909.t1	13037.EHJ63256	1.01e-273	750.0	KOG1194@1|root,KOG4329@2759|Eukaryota,38GX8@33154|Opisthokonta,3BASJ@33208|Metazoa,3CSYN@33213|Bilateria,41VEI@6656|Arthropoda,3SJN4@50557|Insecta,445DC@7088|Lepidoptera	6656|Arthropoda	K	ELM2	-	-	-	-	-	-	-	-	-	-	-	-	ELM2
g5910.t1	13037.EHJ67746	2.74e-212	600.0	KOG2568@1|root,KOG2568@2759|Eukaryota,38HGW@33154|Opisthokonta,3BD9K@33208|Metazoa,3CV77@33213|Bilateria,41TR0@6656|Arthropoda,3SGMC@50557|Insecta,442MB@7088|Lepidoptera	6656|Arthropoda	S	Lung seven transmembrane receptor	-	-	-	-	-	-	-	-	-	-	-	-	Lung_7-TM_R
g5911.t1	34740.HMEL002674-PA	0.0	1234.0	KOG2999@1|root,KOG2999@2759|Eukaryota,38CRT@33154|Opisthokonta,3BFCT@33208|Metazoa,3CY9C@33213|Bilateria,41W5T@6656|Arthropoda,3SH0I@50557|Insecta,444NT@7088|Lepidoptera	6656|Arthropoda	T	Domain of unknown function (DUF3361)	Ced-12	GO:0000003,GO:0000768,GO:0001667,GO:0002064,GO:0002065,GO:0002066,GO:0003006,GO:0003674,GO:0005488,GO:0005515,GO:0005575,GO:0005622,GO:0005623,GO:0005634,GO:0005737,GO:0006928,GO:0006949,GO:0006996,GO:0007010,GO:0007015,GO:0007275,GO:0007276,GO:0007281,GO:0007292,GO:0007297,GO:0007298,GO:0007399,GO:0007417,GO:0007517,GO:0007520,GO:0008150,GO:0009653,GO:0009888,GO:0009987,GO:0010631,GO:0014902,GO:0016043,GO:0016203,GO:0016477,GO:0019953,GO:0022412,GO:0022414,GO:0030029,GO:0030036,GO:0030154,GO:0030707,GO:0030855,GO:0032501,GO:0032502,GO:0032504,GO:0040011,GO:0042692,GO:0043085,GO:0043087,GO:0043226,GO:0043227,GO:0043229,GO:0043231,GO:0043547,GO:0044093,GO:0044424,GO:0044464,GO:0044703,GO:0048468,GO:0048477,GO:0048513,GO:0048609,GO:0048646,GO:0048731,GO:0048856,GO:0048869,GO:0048870,GO:0050790,GO:0051146,GO:0051179,GO:0051336,GO:0051345,GO:0051674,GO:0051704,GO:0060429,GO:0060538,GO:0061061,GO:0065007,GO:0065009,GO:0071840,GO:0090130,GO:0090132,GO:0090630,GO:0097435	-	ko:K12366	ko04062,ko05100,ko05131,map04062,map05100,map05131	-	-	-	ko00000,ko00001	-	-	-	DUF3361,ELMO_CED12,PH_12
g5912.t1	13037.EHJ63258	9.3e-268	748.0	KOG3539@1|root,KOG3539@2759|Eukaryota,38FW7@33154|Opisthokonta,3BEQ3@33208|Metazoa,3CYKJ@33213|Bilateria,41TS9@6656|Arthropoda,3SKHS@50557|Insecta,442XA@7088|Lepidoptera	6656|Arthropoda	W	Reeler domain	-	-	-	-	-	-	-	-	-	-	-	-	Reeler,Spond_N
g5913.t1	13037.EHJ63259	2.67e-233	663.0	KOG3539@1|root,KOG3539@2759|Eukaryota,38FW7@33154|Opisthokonta,3BEQ3@33208|Metazoa,3CYKJ@33213|Bilateria,41TS9@6656|Arthropoda,3SKHS@50557|Insecta,4486Y@7088|Lepidoptera	6656|Arthropoda	W	Reeler domain	-	-	-	-	-	-	-	-	-	-	-	-	Reeler,Spond_N
g5914.t1	13037.EHJ63260	5.25e-208	583.0	KOG2512@1|root,KOG2512@2759|Eukaryota,39SCD@33154|Opisthokonta,3BFCJ@33208|Metazoa,3CY8P@33213|Bilateria,41YR3@6656|Arthropoda,3SKWY@50557|Insecta,442U6@7088|Lepidoptera	6656|Arthropoda	O	Tubulin binding cofactor C	-	-	-	ko:K21766	-	-	-	-	ko00000,ko04812	-	-	-	TBCC,TBCC_N
g5915.t1	7091.BGIBMGA010523-TA	0.0	990.0	KOG3736@1|root,KOG3737@2759|Eukaryota,38CIC@33154|Opisthokonta,3BBM1@33208|Metazoa,3CU9X@33213|Bilateria,41U2Q@6656|Arthropoda,3SJWH@50557|Insecta,443BG@7088|Lepidoptera	6656|Arthropoda	O	Ricin-type beta-trefoil	GalNAc-T2	GO:0003674,GO:0003824,GO:0004653,GO:0005975,GO:0008150,GO:0008152,GO:0008194,GO:0008376,GO:0009058,GO:0009311,GO:0009312,GO:0016051,GO:0016740,GO:0016757,GO:0016758,GO:0044238,GO:0071704,GO:0140096,GO:1901576	2.4.1.41	ko:K00710	ko00512,ko01100,map00512,map01100	M00056	R05907	-	ko00000,ko00001,ko00002,ko01000,ko01003	-	GT27	-	Glycos_transf_2,Ricin_B_lectin
g5916.t1	13037.EHJ77366	7.09e-133	395.0	2CH2U@1|root,2S3N8@2759|Eukaryota,396FY@33154|Opisthokonta,3CAUF@33208|Metazoa,3DS27@33213|Bilateria,4286U@6656|Arthropoda,3SXTC@50557|Insecta,445RX@7088|Lepidoptera	6656|Arthropoda	-	-	-	-	-	-	-	-	-	-	-	-	-	-	-
g5917.t1	34740.HMEL002661-PA	9.72e-76	228.0	2BPI7@1|root,2S4CB@2759|Eukaryota,3A79H@33154|Opisthokonta,3BTFJ@33208|Metazoa,3E5IC@33213|Bilateria,42AUI@6656|Arthropoda,3T083@50557|Insecta,446YP@7088|Lepidoptera	6656|Arthropoda	O	Alpha-lactalbumin / lysozyme C	-	-	3.2.1.17	ko:K13915	ko04970,map04970	-	-	-	ko00000,ko00001,ko01000,ko04147	-	-	-	Lys
g5918.t1	7091.BGIBMGA010440-TA	1.41e-29	106.0	KOG2761@1|root,KOG2761@2759|Eukaryota,38Y3A@33154|Opisthokonta,3C5RV@33208|Metazoa,3DRN4@33213|Bilateria,427U5@6656|Arthropoda,3SXPV@50557|Insecta,44AUF@7088|Lepidoptera	6656|Arthropoda	S	lipid binding	-	-	-	-	-	-	-	-	-	-	-	-	-
g5919.t1	34740.HMEL002662-PA	3.6e-184	518.0	KOG2761@1|root,KOG2761@2759|Eukaryota,38F7R@33154|Opisthokonta,3BHXF@33208|Metazoa,3CW3F@33213|Bilateria,41WX0@6656|Arthropoda,3SIKJ@50557|Insecta,444XN@7088|Lepidoptera	6656|Arthropoda	I	START domain	-	-	-	-	-	-	-	-	-	-	-	-	START
g5920.t1	13037.EHJ74287	7.81e-36	131.0	2FANZ@1|root,2TBVZ@2759|Eukaryota,3AR9E@33154|Opisthokonta,3C220@33208|Metazoa,3DIA4@33213|Bilateria,4236V@6656|Arthropoda,3SRWV@50557|Insecta	6656|Arthropoda	S	Fuseless	-	-	-	-	-	-	-	-	-	-	-	-	Fuseless
g5921.t1	13037.EHJ74288	5.99e-99	297.0	28MXN@1|root,2QUG4@2759|Eukaryota,39TCN@33154|Opisthokonta,3BFSC@33208|Metazoa,3D0FD@33213|Bilateria,41U71@6656|Arthropoda,3SGW0@50557|Insecta,4457H@7088|Lepidoptera	6656|Arthropoda	S	Fuseless	fusl	GO:0005575,GO:0005623,GO:0005886,GO:0007154,GO:0007267,GO:0007268,GO:0007270,GO:0007274,GO:0007275,GO:0007399,GO:0008150,GO:0009987,GO:0016020,GO:0016043,GO:0021700,GO:0022008,GO:0023052,GO:0030154,GO:0030182,GO:0030424,GO:0032501,GO:0032502,GO:0033267,GO:0042551,GO:0042734,GO:0042995,GO:0043005,GO:0043195,GO:0043679,GO:0044306,GO:0044425,GO:0044456,GO:0044459,GO:0044463,GO:0044464,GO:0045161,GO:0045202,GO:0048468,GO:0048469,GO:0048666,GO:0048699,GO:0048731,GO:0048856,GO:0048869,GO:0061024,GO:0070073,GO:0071695,GO:0071840,GO:0071944,GO:0097060,GO:0097458,GO:0098590,GO:0098793,GO:0098916,GO:0099536,GO:0099537,GO:0120025,GO:0120038,GO:0150034	-	-	-	-	-	-	-	-	-	-	Fuseless
g5922.t1	13037.EHJ74288	8.14e-165	473.0	28MXN@1|root,2QUG4@2759|Eukaryota,39TCN@33154|Opisthokonta,3BFSC@33208|Metazoa,3D0FD@33213|Bilateria,41U71@6656|Arthropoda,3SGW0@50557|Insecta,4457H@7088|Lepidoptera	6656|Arthropoda	S	Fuseless	fusl	GO:0005575,GO:0005623,GO:0005886,GO:0007154,GO:0007267,GO:0007268,GO:0007270,GO:0007274,GO:0007275,GO:0007399,GO:0008150,GO:0009987,GO:0016020,GO:0016043,GO:0021700,GO:0022008,GO:0023052,GO:0030154,GO:0030182,GO:0030424,GO:0032501,GO:0032502,GO:0033267,GO:0042551,GO:0042734,GO:0042995,GO:0043005,GO:0043195,GO:0043679,GO:0044306,GO:0044425,GO:0044456,GO:0044459,GO:0044463,GO:0044464,GO:0045161,GO:0045202,GO:0048468,GO:0048469,GO:0048666,GO:0048699,GO:0048731,GO:0048856,GO:0048869,GO:0061024,GO:0070073,GO:0071695,GO:0071840,GO:0071944,GO:0097060,GO:0097458,GO:0098590,GO:0098793,GO:0098916,GO:0099536,GO:0099537,GO:0120025,GO:0120038,GO:0150034	-	-	-	-	-	-	-	-	-	-	Fuseless
g5923.t1	13037.EHJ74289	1.2e-45	149.0	KOG3360@1|root,KOG3360@2759|Eukaryota,39E7C@33154|Opisthokonta,3C9PZ@33208|Metazoa,3DQUM@33213|Bilateria,42BCS@6656|Arthropoda,3SUED@50557|Insecta,44AZM@7088|Lepidoptera	6656|Arthropoda	C	acylphosphatase activity	-	-	3.6.1.7	ko:K01512	ko00620,ko00627,ko01120,map00620,map00627,map01120	-	R00317,R01421,R01515	RC00043	ko00000,ko00001,ko01000	-	-	-	Acylphosphatase
g5924.t1	13037.EHJ67776	0.0	886.0	COG1109@1|root,KOG1220@2759|Eukaryota,38FHZ@33154|Opisthokonta,3BCNM@33208|Metazoa,3CRI7@33213|Bilateria,41Y01@6656|Arthropoda,3SGJP@50557|Insecta,448AN@7088|Lepidoptera	6656|Arthropoda	G	It is involved in the biological process described with carbohydrate metabolic process	-	-	5.4.2.2,5.4.2.7	ko:K01835,ko:K15779	ko00010,ko00030,ko00052,ko00230,ko00500,ko00520,ko00521,ko01100,ko01110,ko01120,ko01130,map00010,map00030,map00052,map00230,map00500,map00520,map00521,map01100,map01110,map01120,map01130	M00549	R00959,R01057,R02749,R08639	RC00408	ko00000,ko00001,ko00002,ko01000	-	-	-	PGM_PMM_I,PGM_PMM_II,PGM_PMM_III,PGM_PMM_IV
g5925.t1	13037.EHJ67775	0.0	1065.0	KOG3689@1|root,KOG3689@2759|Eukaryota,38BQB@33154|Opisthokonta,3B9XB@33208|Metazoa,3CSEF@33213|Bilateria,41X60@6656|Arthropoda,3SK4B@50557|Insecta,4444C@7088|Lepidoptera	6656|Arthropoda	T	Domain present in phytochromes and cGMP-specific phosphodiesterases.	-	-	3.1.4.17	ko:K18283	ko00230,ko04022,ko04740,ko04925,ko05032,map00230,map04022,map04740,map04925,map05032	M00694	R00191,R01234	RC00296	ko00000,ko00001,ko00002,ko01000	-	-	-	GAF,PDEase_I
g5925.t2	13037.EHJ67775	0.0	1061.0	KOG3689@1|root,KOG3689@2759|Eukaryota,38BQB@33154|Opisthokonta,3B9XB@33208|Metazoa,3CSEF@33213|Bilateria,41X60@6656|Arthropoda,3SK4B@50557|Insecta,4444C@7088|Lepidoptera	6656|Arthropoda	T	Domain present in phytochromes and cGMP-specific phosphodiesterases.	-	-	3.1.4.17	ko:K18283	ko00230,ko04022,ko04740,ko04925,ko05032,map00230,map04022,map04740,map04925,map05032	M00694	R00191,R01234	RC00296	ko00000,ko00001,ko00002,ko01000	-	-	-	GAF,PDEase_I
g5926.t1	13037.EHJ67774	2.63e-136	396.0	KOG2689@1|root,KOG2689@2759|Eukaryota,39TES@33154|Opisthokonta,3BINH@33208|Metazoa,3CXHG@33213|Bilateria,41UR4@6656|Arthropoda,3SFPJ@50557|Insecta,4418W@7088|Lepidoptera	6656|Arthropoda	O	Domain present in ubiquitin-regulatory proteins	-	-	-	-	-	-	-	-	-	-	-	-	UBA,UBX
g5927.t1	34740.HMEL003649-PA	2.48e-101	303.0	KOG1642@1|root,KOG1642@2759|Eukaryota,38KSQ@33154|Opisthokonta,3BFI0@33208|Metazoa,3D4GW@33213|Bilateria,41ZD4@6656|Arthropoda,3SMU8@50557|Insecta,4470B@7088|Lepidoptera	6656|Arthropoda	A	Ribonuclease T2 family	RNaseX25	-	3.1.27.1	ko:K01166	-	-	-	-	ko00000,ko01000,ko03016	-	-	-	Ribonuclease_T2
g5931.t1	13037.EHJ77368	1.64e-123	373.0	COG5027@1|root,KOG2747@2759|Eukaryota,38BNE@33154|Opisthokonta,3B9Y1@33208|Metazoa,3CS24@33213|Bilateria,41W94@6656|Arthropoda,3SJ9H@50557|Insecta,4448J@7088|Lepidoptera	6656|Arthropoda	B	Zinc finger, C2HC type	-	GO:0001709,GO:0002009,GO:0002165,GO:0003002,GO:0003674,GO:0003712,GO:0003713,GO:0003824,GO:0004402,GO:0005488,GO:0005515,GO:0005575,GO:0005622,GO:0005623,GO:0005634,GO:0006325,GO:0006355,GO:0006357,GO:0006464,GO:0006473,GO:0006475,GO:0006807,GO:0006996,GO:0007275,GO:0007389,GO:0007423,GO:0007444,GO:0007447,GO:0007450,GO:0007552,GO:0007560,GO:0008052,GO:0008080,GO:0008134,GO:0008150,GO:0008152,GO:0009653,GO:0009791,GO:0009886,GO:0009887,GO:0009888,GO:0009889,GO:0009891,GO:0009892,GO:0009893,GO:0009953,GO:0009987,GO:0009996,GO:0010160,GO:0010453,GO:0010454,GO:0010468,GO:0010484,GO:0010485,GO:0010556,GO:0010557,GO:0010604,GO:0010605,GO:0010628,GO:0010629,GO:0016043,GO:0016360,GO:0016407,GO:0016410,GO:0016458,GO:0016569,GO:0016570,GO:0016573,GO:0016740,GO:0016746,GO:0016747,GO:0018193,GO:0018205,GO:0018393,GO:0018394,GO:0019219,GO:0019222,GO:0019538,GO:0022416,GO:0030154,GO:0031323,GO:0031325,GO:0031326,GO:0031328,GO:0032501,GO:0032502,GO:0034212,GO:0035220,GO:0035222,GO:0035239,GO:0035295,GO:0036211,GO:0042659,GO:0043170,GO:0043226,GO:0043227,GO:0043229,GO:0043231,GO:0043412,GO:0043543,GO:0043966,GO:0043967,GO:0044237,GO:0044238,GO:0044260,GO:0044267,GO:0044424,GO:0044464,GO:0045165,GO:0045595,GO:0045596,GO:0045893,GO:0045935,GO:0045944,GO:0046528,GO:0046529,GO:0048190,GO:0048513,GO:0048518,GO:0048519,GO:0048522,GO:0048523,GO:0048563,GO:0048569,GO:0048645,GO:0048646,GO:0048707,GO:0048729,GO:0048731,GO:0048856,GO:0048859,GO:0048869,GO:0050789,GO:0050793,GO:0050794,GO:0051093,GO:0051171,GO:0051173,GO:0051252,GO:0051254,GO:0051276,GO:0060255,GO:0060429,GO:0060562,GO:0060581,GO:0060582,GO:0061733,GO:0065007,GO:0071704,GO:0071840,GO:0080090,GO:0140110,GO:1901564,GO:1902680,GO:1903506,GO:1903508,GO:2000112,GO:2001141	2.3.1.48	ko:K11307	-	-	-	-	ko00000,ko01000,ko03036	-	-	-	MOZ_SAS
g5933.t1	34740.HMEL005991-PA	1.06e-62	223.0	COG5027@1|root,KOG2747@2759|Eukaryota,38BNE@33154|Opisthokonta,3B9Y1@33208|Metazoa,3CS24@33213|Bilateria,41W94@6656|Arthropoda,3SJ9H@50557|Insecta,4448J@7088|Lepidoptera	6656|Arthropoda	B	Zinc finger, C2HC type	-	GO:0001709,GO:0002009,GO:0002165,GO:0003002,GO:0003674,GO:0003712,GO:0003713,GO:0003824,GO:0004402,GO:0005488,GO:0005515,GO:0005575,GO:0005622,GO:0005623,GO:0005634,GO:0006325,GO:0006355,GO:0006357,GO:0006464,GO:0006473,GO:0006475,GO:0006807,GO:0006996,GO:0007275,GO:0007389,GO:0007423,GO:0007444,GO:0007447,GO:0007450,GO:0007552,GO:0007560,GO:0008052,GO:0008080,GO:0008134,GO:0008150,GO:0008152,GO:0009653,GO:0009791,GO:0009886,GO:0009887,GO:0009888,GO:0009889,GO:0009891,GO:0009892,GO:0009893,GO:0009953,GO:0009987,GO:0009996,GO:0010160,GO:0010453,GO:0010454,GO:0010468,GO:0010484,GO:0010485,GO:0010556,GO:0010557,GO:0010604,GO:0010605,GO:0010628,GO:0010629,GO:0016043,GO:0016360,GO:0016407,GO:0016410,GO:0016458,GO:0016569,GO:0016570,GO:0016573,GO:0016740,GO:0016746,GO:0016747,GO:0018193,GO:0018205,GO:0018393,GO:0018394,GO:0019219,GO:0019222,GO:0019538,GO:0022416,GO:0030154,GO:0031323,GO:0031325,GO:0031326,GO:0031328,GO:0032501,GO:0032502,GO:0034212,GO:0035220,GO:0035222,GO:0035239,GO:0035295,GO:0036211,GO:0042659,GO:0043170,GO:0043226,GO:0043227,GO:0043229,GO:0043231,GO:0043412,GO:0043543,GO:0043966,GO:0043967,GO:0044237,GO:0044238,GO:0044260,GO:0044267,GO:0044424,GO:0044464,GO:0045165,GO:0045595,GO:0045596,GO:0045893,GO:0045935,GO:0045944,GO:0046528,GO:0046529,GO:0048190,GO:0048513,GO:0048518,GO:0048519,GO:0048522,GO:0048523,GO:0048563,GO:0048569,GO:0048645,GO:0048646,GO:0048707,GO:0048729,GO:0048731,GO:0048856,GO:0048859,GO:0048869,GO:0050789,GO:0050793,GO:0050794,GO:0051093,GO:0051171,GO:0051173,GO:0051252,GO:0051254,GO:0051276,GO:0060255,GO:0060429,GO:0060562,GO:0060581,GO:0060582,GO:0061733,GO:0065007,GO:0071704,GO:0071840,GO:0080090,GO:0140110,GO:1901564,GO:1902680,GO:1903506,GO:1903508,GO:2000112,GO:2001141	2.3.1.48	ko:K11307	-	-	-	-	ko00000,ko01000,ko03036	-	-	-	zf-C2HC
g5934.t1	34740.HMEL005992-PA	0.0	1120.0	COG5210@1|root,KOG2197@2759|Eukaryota,38DX3@33154|Opisthokonta,3B9PK@33208|Metazoa,3CRU9@33213|Bilateria,41WKN@6656|Arthropoda,3SGC8@50557|Insecta,4451G@7088|Lepidoptera	6656|Arthropoda	T	Domain of unknown function (DUF3548)	-	GO:0003674,GO:0005488,GO:0005515,GO:0017016,GO:0017137,GO:0019899,GO:0031267,GO:0051020	-	ko:K20168	ko04137,map04137	-	-	-	ko00000,ko00001,ko04131	-	-	-	DUF3548,RabGAP-TBC
g5935.t1	13037.EHJ77370	2.95e-82	263.0	KOG1721@1|root,KOG1721@2759|Eukaryota,390CT@33154|Opisthokonta,3C6B9@33208|Metazoa,3DMCW@33213|Bilateria,424FY@6656|Arthropoda,3STQ1@50557|Insecta,449GJ@7088|Lepidoptera	6656|Arthropoda	S	Zinc-finger associated domain (zf-AD)	-	-	-	-	-	-	-	-	-	-	-	-	zf-AD,zf-C2H2
g5936.t1	34740.HMEL005993-PA	2.46e-74	243.0	KOG1721@1|root,KOG1721@2759|Eukaryota,390CT@33154|Opisthokonta,3C6B9@33208|Metazoa,3DMCW@33213|Bilateria,424FY@6656|Arthropoda,3STQ1@50557|Insecta,449GJ@7088|Lepidoptera	6656|Arthropoda	S	Zinc-finger associated domain (zf-AD)	-	-	-	-	-	-	-	-	-	-	-	-	zf-AD,zf-C2H2
g5937.t1	34740.HMEL005993-PA	3.81e-79	256.0	KOG1721@1|root,KOG1721@2759|Eukaryota,390CT@33154|Opisthokonta,3C6B9@33208|Metazoa,3DMCW@33213|Bilateria,424FY@6656|Arthropoda,3STQ1@50557|Insecta,449GJ@7088|Lepidoptera	6656|Arthropoda	S	Zinc-finger associated domain (zf-AD)	-	-	-	-	-	-	-	-	-	-	-	-	zf-AD,zf-C2H2
g5938.t1	13037.EHJ77371	1.23e-47	160.0	2E8T4@1|root,2SF89@2759|Eukaryota,3ADI9@33154|Opisthokonta,3BVJ8@33208|Metazoa,3DCCK@33213|Bilateria,421KP@6656|Arthropoda,3SP77@50557|Insecta,4476K@7088|Lepidoptera	6656|Arthropoda	-	-	-	-	-	ko:K13136	ko03013,map03013	M00426	-	-	ko00000,ko00001,ko00002,ko03041	-	-	-	GEMIN8
g5939.t1	34740.HMEL005995-PA	0.0	1045.0	KOG3594@1|root,KOG3594@2759|Eukaryota,38MTT@33154|Opisthokonta,3BGJH@33208|Metazoa,3D2MJ@33213|Bilateria,41X3B@6656|Arthropoda,3SIYX@50557|Insecta,44581@7088|Lepidoptera	6656|Arthropoda	S	Cadherin repeats.	-	-	-	ko:K16507	ko04391,ko04392,map04391,map04392	-	-	-	ko00000,ko00001,ko04516	-	-	-	Cadherin
g5941.t1	34740.HMEL005999-PA	1.71e-118	347.0	KOG3594@1|root,KOG3594@2759|Eukaryota,38CZH@33154|Opisthokonta,3B9B2@33208|Metazoa,3CZDU@33213|Bilateria,41Y7V@6656|Arthropoda,3SK4H@50557|Insecta,448HA@7088|Lepidoptera	6656|Arthropoda	S	Cadherin repeats.	-	GO:0000226,GO:0000902,GO:0000904,GO:0001654,GO:0001736,GO:0001737,GO:0001738,GO:0001745,GO:0002009,GO:0002165,GO:0003002,GO:0003674,GO:0005488,GO:0005509,GO:0005515,GO:0005575,GO:0005623,GO:0005886,GO:0005887,GO:0006464,GO:0006807,GO:0006996,GO:0007010,GO:0007017,GO:0007155,GO:0007157,GO:0007163,GO:0007164,GO:0007275,GO:0007389,GO:0007399,GO:0007423,GO:0007424,GO:0007444,GO:0007447,GO:0007472,GO:0007476,GO:0007478,GO:0007480,GO:0007552,GO:0007560,GO:0008104,GO:0008150,GO:0008152,GO:0008283,GO:0008544,GO:0009653,GO:0009791,GO:0009886,GO:0009887,GO:0009888,GO:0009913,GO:0009966,GO:0009967,GO:0009968,GO:0009987,GO:0010646,GO:0010647,GO:0010648,GO:0016020,GO:0016021,GO:0016043,GO:0016327,GO:0016339,GO:0018149,GO:0019538,GO:0022008,GO:0022603,GO:0022610,GO:0023051,GO:0023056,GO:0023057,GO:0030010,GO:0030030,GO:0030154,GO:0030182,GO:0030855,GO:0030859,GO:0031224,GO:0031226,GO:0032501,GO:0032502,GO:0032989,GO:0033036,GO:0034613,GO:0035088,GO:0035089,GO:0035107,GO:0035114,GO:0035120,GO:0035150,GO:0035151,GO:0035152,GO:0035159,GO:0035218,GO:0035220,GO:0035222,GO:0035239,GO:0035295,GO:0035315,GO:0035316,GO:0035317,GO:0035330,GO:0035331,GO:0035332,GO:0036211,GO:0042067,GO:0043167,GO:0043169,GO:0043170,GO:0043412,GO:0044237,GO:0044238,GO:0044260,GO:0044267,GO:0044331,GO:0044425,GO:0044459,GO:0044464,GO:0045197,GO:0045198,GO:0045296,GO:0045317,GO:0046872,GO:0048468,GO:0048513,GO:0048518,GO:0048519,GO:0048522,GO:0048523,GO:0048563,GO:0048569,GO:0048583,GO:0048584,GO:0048585,GO:0048592,GO:0048646,GO:0048699,GO:0048707,GO:0048729,GO:0048731,GO:0048736,GO:0048737,GO:0048749,GO:0048856,GO:0048859,GO:0048869,GO:0050789,GO:0050793,GO:0050794,GO:0050839,GO:0051179,GO:0051239,GO:0051641,GO:0060429,GO:0060541,GO:0060562,GO:0061162,GO:0061245,GO:0061339,GO:0065007,GO:0065008,GO:0070727,GO:0071704,GO:0071840,GO:0071944,GO:0090066,GO:0090162,GO:0090175,GO:0090176,GO:0090251,GO:0090596,GO:0098590,GO:0098609,GO:0098742,GO:0120036,GO:1901564,GO:1902531,GO:1902532,GO:1902533,GO:1905330,GO:2000026,GO:2000027	-	ko:K16507	ko04391,ko04392,map04391,map04392	-	-	-	ko00000,ko00001,ko04516	-	-	-	Cadherin
g5942.t1	13037.EHJ74393	0.0	4217.0	KOG3594@1|root,KOG3594@2759|Eukaryota,38CZH@33154|Opisthokonta,3B9B2@33208|Metazoa,3CZDU@33213|Bilateria,41Y7V@6656|Arthropoda,3SK4H@50557|Insecta,441GI@7088|Lepidoptera	6656|Arthropoda	S	Cadherin repeats.	-	GO:0000226,GO:0000902,GO:0000904,GO:0001654,GO:0001736,GO:0001737,GO:0001738,GO:0001745,GO:0002009,GO:0002165,GO:0003002,GO:0003674,GO:0005488,GO:0005509,GO:0005515,GO:0005575,GO:0005623,GO:0005886,GO:0005887,GO:0006464,GO:0006807,GO:0006996,GO:0007010,GO:0007017,GO:0007155,GO:0007157,GO:0007163,GO:0007164,GO:0007275,GO:0007389,GO:0007399,GO:0007423,GO:0007424,GO:0007444,GO:0007447,GO:0007472,GO:0007476,GO:0007478,GO:0007480,GO:0007552,GO:0007560,GO:0008104,GO:0008150,GO:0008152,GO:0008283,GO:0008544,GO:0009653,GO:0009791,GO:0009886,GO:0009887,GO:0009888,GO:0009913,GO:0009966,GO:0009967,GO:0009968,GO:0009987,GO:0010646,GO:0010647,GO:0010648,GO:0016020,GO:0016021,GO:0016043,GO:0016327,GO:0016339,GO:0018149,GO:0019538,GO:0022008,GO:0022603,GO:0022610,GO:0023051,GO:0023056,GO:0023057,GO:0030010,GO:0030030,GO:0030154,GO:0030182,GO:0030855,GO:0030859,GO:0031224,GO:0031226,GO:0032501,GO:0032502,GO:0032989,GO:0033036,GO:0034613,GO:0035088,GO:0035089,GO:0035107,GO:0035114,GO:0035120,GO:0035150,GO:0035151,GO:0035152,GO:0035159,GO:0035218,GO:0035220,GO:0035222,GO:0035239,GO:0035295,GO:0035315,GO:0035316,GO:0035317,GO:0035330,GO:0035331,GO:0035332,GO:0036211,GO:0042067,GO:0043167,GO:0043169,GO:0043170,GO:0043412,GO:0044237,GO:0044238,GO:0044260,GO:0044267,GO:0044331,GO:0044425,GO:0044459,GO:0044464,GO:0045197,GO:0045198,GO:0045296,GO:0045317,GO:0046872,GO:0048468,GO:0048513,GO:0048518,GO:0048519,GO:0048522,GO:0048523,GO:0048563,GO:0048569,GO:0048583,GO:0048584,GO:0048585,GO:0048592,GO:0048646,GO:0048699,GO:0048707,GO:0048729,GO:0048731,GO:0048736,GO:0048737,GO:0048749,GO:0048856,GO:0048859,GO:0048869,GO:0050789,GO:0050793,GO:0050794,GO:0050839,GO:0051179,GO:0051239,GO:0051641,GO:0060429,GO:0060541,GO:0060562,GO:0061162,GO:0061245,GO:0061339,GO:0065007,GO:0065008,GO:0070727,GO:0071704,GO:0071840,GO:0071944,GO:0090066,GO:0090162,GO:0090175,GO:0090176,GO:0090251,GO:0090596,GO:0098590,GO:0098609,GO:0098742,GO:0120036,GO:1901564,GO:1902531,GO:1902532,GO:1902533,GO:1905330,GO:2000026,GO:2000027	-	ko:K16507	ko04391,ko04392,map04391,map04392	-	-	-	ko00000,ko00001,ko04516	-	-	-	Cadherin
g5943.t1	34740.HMEL003762-PA	5.72e-314	863.0	COG1301@1|root,KOG3787@2759|Eukaryota,38C9Y@33154|Opisthokonta,3BD67@33208|Metazoa,3CWZP@33213|Bilateria,41VZW@6656|Arthropoda,3SFTU@50557|Insecta,445S3@7088|Lepidoptera	6656|Arthropoda	E	Sodium:dicarboxylate symporter family	-	GO:0003333,GO:0003674,GO:0005215,GO:0005310,GO:0005326,GO:0005342,GO:0005343,GO:0005368,GO:0005369,GO:0006810,GO:0006811,GO:0006812,GO:0006814,GO:0006820,GO:0006835,GO:0006836,GO:0006865,GO:0008150,GO:0008324,GO:0008509,GO:0008514,GO:0015075,GO:0015077,GO:0015081,GO:0015171,GO:0015172,GO:0015179,GO:0015183,GO:0015291,GO:0015293,GO:0015294,GO:0015318,GO:0015370,GO:0015556,GO:0015672,GO:0015711,GO:0015734,GO:0015740,GO:0015800,GO:0015807,GO:0015849,GO:0022804,GO:0022857,GO:0022890,GO:0030001,GO:0034220,GO:0035725,GO:0042908,GO:0042910,GO:0046873,GO:0046942,GO:0046943,GO:0051179,GO:0051234,GO:0055085,GO:0070778,GO:0071702,GO:0071705,GO:0072348,GO:0098655,GO:0098656,GO:0098660,GO:0098662,GO:1901682,GO:1902475,GO:1903825,GO:1905039	-	ko:K05613	ko04724,ko05014,map04724,map05014	-	-	-	ko00000,ko00001,ko02000	2.A.23.2.2	-	-	SDF
g5944.t1	13037.EHJ63262	3.74e-289	797.0	COG0513@1|root,KOG0330@2759|Eukaryota,38CU3@33154|Opisthokonta,3BBD5@33208|Metazoa,3CSSF@33213|Bilateria,41XZ5@6656|Arthropoda,3SJK8@50557|Insecta,4439S@7088|Lepidoptera	6656|Arthropoda	A	helicase superfamily c-terminal domain	-	GO:0005575,GO:0005622,GO:0005623,GO:0005737,GO:0044424,GO:0044464	3.6.4.13	ko:K20096	-	-	-	-	ko00000,ko01000,ko03009	-	-	-	DEAD,Helicase_C
g5945.t1	7091.BGIBMGA010460-TA	0.0	1770.0	KOG1055@1|root,KOG1055@2759|Eukaryota,38DIA@33154|Opisthokonta,3BI8Z@33208|Metazoa,3D00U@33213|Bilateria,41Y0X@6656|Arthropoda,3SG80@50557|Insecta,445VF@7088|Lepidoptera	6656|Arthropoda	EPT	7 transmembrane sweet-taste receptor of 3 GCPR	GPRGBB3	GO:0008150,GO:0030431,GO:0032501	-	ko:K04615	ko04024,ko04080,ko04727,ko04742,ko04915,ko05032,map04024,map04080,map04727,map04742,map04915,map05032	-	-	-	ko00000,ko00001,ko04030	9.A.14.15.1	-	-	7tm_3,ANF_receptor
g5947.t1	13037.EHJ64478	2.74e-156	457.0	COG3320@1|root,KOG1221@2759|Eukaryota,38GG2@33154|Opisthokonta,3BA15@33208|Metazoa,3CT4D@33213|Bilateria,41VDW@6656|Arthropoda,3SHC6@50557|Insecta,447XN@7088|Lepidoptera	6656|Arthropoda	I	Catalyzes the reduction of fatty acyl-CoA to fatty alcohols	-	-	1.2.1.84	ko:K13356	ko00073,ko04146,ko04212,map00073,map04146,map04212	-	R09470	RC00004	ko00000,ko00001,ko01000	-	-	-	NAD_binding_4,Sterile
g5948.t1	7091.BGIBMGA010457-TA	8.12e-105	317.0	COG3320@1|root,KOG1221@2759|Eukaryota,38GG2@33154|Opisthokonta,3BA15@33208|Metazoa,3CT4D@33213|Bilateria,41VDW@6656|Arthropoda,3SHC6@50557|Insecta,449J5@7088|Lepidoptera	6656|Arthropoda	I	Polysaccharide biosynthesis protein	-	-	1.2.1.84	ko:K13356	ko00073,ko04146,ko04212,map00073,map04146,map04212	-	R09470	RC00004	ko00000,ko00001,ko01000	-	-	-	NAD_binding_4
g5949.t1	13037.EHJ64478	2.72e-133	399.0	COG3320@1|root,KOG1221@2759|Eukaryota,38GG2@33154|Opisthokonta,3BA15@33208|Metazoa,3CT4D@33213|Bilateria,41VDW@6656|Arthropoda,3SHC6@50557|Insecta,447XN@7088|Lepidoptera	6656|Arthropoda	I	Catalyzes the reduction of fatty acyl-CoA to fatty alcohols	-	-	1.2.1.84	ko:K13356	ko00073,ko04146,ko04212,map00073,map04146,map04212	-	R09470	RC00004	ko00000,ko00001,ko01000	-	-	-	NAD_binding_4,Sterile
g5951.t1	13037.EHJ64478	1.23e-129	389.0	COG3320@1|root,KOG1221@2759|Eukaryota,38GG2@33154|Opisthokonta,3BA15@33208|Metazoa,3CT4D@33213|Bilateria,41VDW@6656|Arthropoda,3SHC6@50557|Insecta,447XN@7088|Lepidoptera	6656|Arthropoda	I	Catalyzes the reduction of fatty acyl-CoA to fatty alcohols	-	-	1.2.1.84	ko:K13356	ko00073,ko04146,ko04212,map00073,map04146,map04212	-	R09470	RC00004	ko00000,ko00001,ko01000	-	-	-	NAD_binding_4,Sterile
g5952.t1	34740.HMEL011526-PA	7.43e-146	433.0	COG3320@1|root,KOG1221@2759|Eukaryota,38GG2@33154|Opisthokonta,3BA15@33208|Metazoa,3CT4D@33213|Bilateria,41VDW@6656|Arthropoda,3SHC6@50557|Insecta	6656|Arthropoda	I	Catalyzes the reduction of fatty acyl-CoA to fatty alcohols	-	-	1.2.1.84	ko:K13356	ko00073,ko04146,ko04212,map00073,map04146,map04212	-	R09470	RC00004	ko00000,ko00001,ko01000	-	-	-	NAD_binding_4,Sterile
g5953.t1	13037.EHJ72232	0.0	1024.0	KOG3637@1|root,KOG3637@2759|Eukaryota,38CFX@33154|Opisthokonta,3B96W@33208|Metazoa,3CSVN@33213|Bilateria,41VI5@6656|Arthropoda,3SKU6@50557|Insecta,4419E@7088|Lepidoptera	6656|Arthropoda	W	FG-GAP repeat	-	GO:0000003,GO:0000902,GO:0000904,GO:0001555,GO:0001700,GO:0002009,GO:0002011,GO:0002164,GO:0003006,GO:0003344,GO:0003674,GO:0005488,GO:0005515,GO:0005575,GO:0005622,GO:0005623,GO:0005737,GO:0005886,GO:0005887,GO:0006810,GO:0006897,GO:0006909,GO:0006928,GO:0006935,GO:0006950,GO:0007275,GO:0007276,GO:0007281,GO:0007292,GO:0007391,GO:0007399,GO:0007409,GO:0007411,GO:0007424,GO:0007431,GO:0007507,GO:0007508,GO:0007610,GO:0008150,GO:0008305,GO:0008582,GO:0009605,GO:0009611,GO:0009636,GO:0009653,GO:0009790,GO:0009791,GO:0009792,GO:0009888,GO:0009925,GO:0009987,GO:0009994,GO:0010033,GO:0016020,GO:0016021,GO:0016043,GO:0016049,GO:0016192,GO:0016323,GO:0016324,GO:0016331,GO:0019953,GO:0022008,GO:0022412,GO:0022414,GO:0030030,GO:0030154,GO:0030182,GO:0030334,GO:0030336,GO:0030534,GO:0031175,GO:0031224,GO:0031226,GO:0032501,GO:0032502,GO:0032504,GO:0032879,GO:0032989,GO:0032990,GO:0032991,GO:0035001,GO:0035272,GO:0040007,GO:0040008,GO:0040011,GO:0040012,GO:0040013,GO:0042060,GO:0042221,GO:0042330,GO:0042493,GO:0043235,GO:0043277,GO:0044087,GO:0044424,GO:0044425,GO:0044459,GO:0044464,GO:0044703,GO:0045177,GO:0045178,GO:0045471,GO:0045886,GO:0045926,GO:0046677,GO:0046982,GO:0046983,GO:0048149,GO:0048468,GO:0048477,GO:0048513,GO:0048519,GO:0048523,GO:0048569,GO:0048588,GO:0048589,GO:0048598,GO:0048599,GO:0048609,GO:0048638,GO:0048640,GO:0048666,GO:0048667,GO:0048699,GO:0048729,GO:0048731,GO:0048732,GO:0048812,GO:0048856,GO:0048858,GO:0048869,GO:0050789,GO:0050793,GO:0050794,GO:0050803,GO:0050807,GO:0050896,GO:0051093,GO:0051128,GO:0051129,GO:0051179,GO:0051234,GO:0051239,GO:0051241,GO:0051270,GO:0051271,GO:0051704,GO:0051960,GO:0051961,GO:0051963,GO:0051964,GO:0060039,GO:0060429,GO:0060541,GO:0060560,GO:0061564,GO:0065007,GO:0065008,GO:0071840,GO:0071944,GO:0072359,GO:0097305,GO:0097485,GO:0098590,GO:0098636,GO:0098657,GO:0098796,GO:0098797,GO:0098802,GO:0120036,GO:0120039,GO:1901700,GO:1904396,GO:1904397,GO:1905809,GO:2000026,GO:2000145,GO:2000146	-	ko:K06483,ko:K06585	ko04151,ko04510,ko04512,ko04514,ko04640,ko04670,ko04672,ko04810,ko05140,ko05165,ko05410,ko05412,ko05414,map04151,map04510,map04512,map04514,map04640,map04670,map04672,map04810,map05140,map05165,map05410,map05412,map05414	-	-	-	ko00000,ko00001,ko04090,ko04147,ko04516	-	-	-	FG-GAP,Integrin_alpha2
g5954.t1	7091.BGIBMGA010461-TA	5.95e-222	640.0	COG2303@1|root,KOG1238@2759|Eukaryota,38UEK@33154|Opisthokonta,3BBXZ@33208|Metazoa,3CRXP@33213|Bilateria,41X1J@6656|Arthropoda,3SGSH@50557|Insecta,441I2@7088|Lepidoptera	6656|Arthropoda	E	GMC oxidoreductase	-	-	1.1.3.49	ko:K21270	-	-	-	-	ko00000,ko01000	-	-	-	GMC_oxred_C,GMC_oxred_N
g5955.t1	13037.EHJ63850	4.04e-249	719.0	KOG4689@1|root,KOG4689@2759|Eukaryota,38HEW@33154|Opisthokonta,3BGIM@33208|Metazoa,3CWAZ@33213|Bilateria,420VW@6656|Arthropoda,3SNPC@50557|Insecta,4427G@7088|Lepidoptera	6656|Arthropoda	A	PIN domain	-	-	-	-	-	-	-	-	-	-	-	-	PIN_4,WW
g5956.t1	13037.EHJ63849	7.95e-223	623.0	COG1597@1|root,KOG4435@2759|Eukaryota,39RWJ@33154|Opisthokonta,3BI5H@33208|Metazoa,3CZKQ@33213|Bilateria,41TDK@6656|Arthropoda,3SJTV@50557|Insecta,44327@7088|Lepidoptera	6656|Arthropoda	IT	Diacylglycerol kinase catalytic domain (presumed)	-	GO:0000003,GO:0001727,GO:0001729,GO:0003674,GO:0003824,GO:0006629,GO:0006643,GO:0006665,GO:0006672,GO:0006793,GO:0006796,GO:0006807,GO:0006928,GO:0007276,GO:0007280,GO:0008150,GO:0008152,GO:0008354,GO:0009987,GO:0016301,GO:0016310,GO:0016477,GO:0016740,GO:0016772,GO:0019953,GO:0022412,GO:0022414,GO:0030258,GO:0032501,GO:0032504,GO:0034641,GO:0040011,GO:0043603,GO:0044237,GO:0044238,GO:0044255,GO:0044703,GO:0046834,GO:0048609,GO:0048870,GO:0051179,GO:0051674,GO:0051704,GO:0071704,GO:1901564	2.7.1.94	ko:K09881	ko00561,ko01100,map00561,map01100	-	R02757	RC00002,RC00017	ko00000,ko00001,ko01000	-	-	-	DAGK_cat
g5957.t1	34740.HMEL006293-PA	0.0	1047.0	COG0566@1|root,KOG0839@2759|Eukaryota,38BTF@33154|Opisthokonta,3BAJP@33208|Metazoa,3CT1I@33213|Bilateria,41Y5Q@6656|Arthropoda,3SKUK@50557|Insecta,445ZK@7088|Lepidoptera	6656|Arthropoda	A	SpoU rRNA Methylase family	-	-	2.1.1.34	ko:K15333	-	-	-	-	ko00000,ko01000,ko03016,ko03036	-	-	-	SpoU_methylase
g5958.t1	13037.EHJ78517	4.63e-27	117.0	COG2801@1|root,2S2R5@2759|Eukaryota,39MHM@33154|Opisthokonta,3CP4C@33208|Metazoa,3E58K@33213|Bilateria,42B4V@6656|Arthropoda,3SN1X@50557|Insecta	6656|Arthropoda	L	Reverse transcriptase (RNA-dependent DNA polymerase)	-	-	-	-	-	-	-	-	-	-	-	-	RVT_1
g5959.t1	34740.HMEL016620-PA	3.18e-113	369.0	KOG1334@1|root,KOG1334@2759|Eukaryota,38CK9@33154|Opisthokonta,3BEGM@33208|Metazoa,3CWDN@33213|Bilateria,41U1H@6656|Arthropoda,3SHJV@50557|Insecta,443XR@7088|Lepidoptera	6656|Arthropoda	S	WD domain, G-beta repeat	-	-	-	ko:K11804	-	-	-	-	ko00000,ko04121	-	-	-	WD40
g5960.t1	34740.HMEL006295-PA	2.22e-16	76.3	2E0EB@1|root,2S7V0@2759|Eukaryota,3A90F@33154|Opisthokonta,3BUAA@33208|Metazoa,3DB76@33213|Bilateria,4210I@6656|Arthropoda,3SPEW@50557|Insecta,447DY@7088|Lepidoptera	6656|Arthropoda	-	-	-	-	-	-	-	-	-	-	-	-	-	-	-
g5963.t1	13037.EHJ63845	7.66e-206	590.0	KOG2232@1|root,KOG2232@2759|Eukaryota,38HV3@33154|Opisthokonta,3BDI5@33208|Metazoa,3CUYY@33213|Bilateria,41V9V@6656|Arthropoda,3SFW1@50557|Insecta,4447K@7088|Lepidoptera	6656|Arthropoda	T	Neutral/alkaline non-lysosomal ceramidase, C-terminal	CDase	GO:0001505,GO:0001894,GO:0001895,GO:0003674,GO:0003824,GO:0005575,GO:0005576,GO:0005622,GO:0005623,GO:0005737,GO:0006629,GO:0006643,GO:0006665,GO:0006672,GO:0006807,GO:0006810,GO:0006836,GO:0006887,GO:0006906,GO:0006996,GO:0007154,GO:0007267,GO:0007268,GO:0007269,GO:0007275,GO:0007610,GO:0008150,GO:0008152,GO:0009056,GO:0009987,GO:0016042,GO:0016043,GO:0016050,GO:0016079,GO:0016192,GO:0016787,GO:0016810,GO:0016811,GO:0017040,GO:0017156,GO:0023052,GO:0023061,GO:0030149,GO:0031629,GO:0032501,GO:0032502,GO:0032940,GO:0034641,GO:0035187,GO:0035188,GO:0042592,GO:0043603,GO:0044237,GO:0044238,GO:0044242,GO:0044248,GO:0044255,GO:0044424,GO:0044464,GO:0045026,GO:0045055,GO:0045494,GO:0046466,GO:0046514,GO:0046903,GO:0046907,GO:0048284,GO:0048489,GO:0048856,GO:0048871,GO:0051179,GO:0051234,GO:0051640,GO:0051641,GO:0051648,GO:0051649,GO:0051650,GO:0051656,GO:0060249,GO:0061024,GO:0061025,GO:0065007,GO:0065008,GO:0071684,GO:0071704,GO:0071840,GO:0090174,GO:0097479,GO:0097480,GO:0098916,GO:0099003,GO:0099500,GO:0099504,GO:0099536,GO:0099537,GO:0099643,GO:0140029,GO:1901564,GO:1901565,GO:1901575	3.5.1.23	ko:K12349	ko00600,ko01100,ko04071,map00600,map01100,map04071	M00099	R01494	RC00064,RC00328	ko00000,ko00001,ko00002,ko01000	-	-	-	Ceramidase_alk
g5965.t1	7091.BGIBMGA010465-TA	1.93e-195	570.0	KOG2232@1|root,KOG2232@2759|Eukaryota,38HV3@33154|Opisthokonta,3BDI5@33208|Metazoa,3CUYY@33213|Bilateria,41V9V@6656|Arthropoda,3SFW1@50557|Insecta,4447K@7088|Lepidoptera	6656|Arthropoda	T	Neutral/alkaline non-lysosomal ceramidase, C-terminal	CDase	GO:0001505,GO:0001894,GO:0001895,GO:0003674,GO:0003824,GO:0005575,GO:0005576,GO:0005622,GO:0005623,GO:0005737,GO:0006629,GO:0006643,GO:0006665,GO:0006672,GO:0006807,GO:0006810,GO:0006836,GO:0006887,GO:0006906,GO:0006996,GO:0007154,GO:0007267,GO:0007268,GO:0007269,GO:0007275,GO:0007610,GO:0008150,GO:0008152,GO:0009056,GO:0009987,GO:0016042,GO:0016043,GO:0016050,GO:0016079,GO:0016192,GO:0016787,GO:0016810,GO:0016811,GO:0017040,GO:0017156,GO:0023052,GO:0023061,GO:0030149,GO:0031629,GO:0032501,GO:0032502,GO:0032940,GO:0034641,GO:0035187,GO:0035188,GO:0042592,GO:0043603,GO:0044237,GO:0044238,GO:0044242,GO:0044248,GO:0044255,GO:0044424,GO:0044464,GO:0045026,GO:0045055,GO:0045494,GO:0046466,GO:0046514,GO:0046903,GO:0046907,GO:0048284,GO:0048489,GO:0048856,GO:0048871,GO:0051179,GO:0051234,GO:0051640,GO:0051641,GO:0051648,GO:0051649,GO:0051650,GO:0051656,GO:0060249,GO:0061024,GO:0061025,GO:0065007,GO:0065008,GO:0071684,GO:0071704,GO:0071840,GO:0090174,GO:0097479,GO:0097480,GO:0098916,GO:0099003,GO:0099500,GO:0099504,GO:0099536,GO:0099537,GO:0099643,GO:0140029,GO:1901564,GO:1901565,GO:1901575	3.5.1.23	ko:K12349	ko00600,ko01100,ko04071,map00600,map01100,map04071	M00099	R01494	RC00064,RC00328	ko00000,ko00001,ko00002,ko01000	-	-	-	Ceramidase_alk,Ceramidse_alk_C
g5966.t1	7091.BGIBMGA010466-TA	0.0	922.0	KOG2232@1|root,KOG2232@2759|Eukaryota,38HV3@33154|Opisthokonta,3BDI5@33208|Metazoa,3CUYY@33213|Bilateria,41V9V@6656|Arthropoda,3SFW1@50557|Insecta,443R8@7088|Lepidoptera	6656|Arthropoda	T	Neutral/alkaline non-lysosomal ceramidase, N-terminal	CDase	GO:0001505,GO:0001894,GO:0001895,GO:0003674,GO:0003824,GO:0005575,GO:0005576,GO:0005622,GO:0005623,GO:0005737,GO:0006629,GO:0006643,GO:0006665,GO:0006672,GO:0006807,GO:0006810,GO:0006836,GO:0006887,GO:0006906,GO:0006996,GO:0007154,GO:0007267,GO:0007268,GO:0007269,GO:0007275,GO:0007610,GO:0008150,GO:0008152,GO:0009056,GO:0009987,GO:0016042,GO:0016043,GO:0016050,GO:0016079,GO:0016192,GO:0016787,GO:0016810,GO:0016811,GO:0017040,GO:0017156,GO:0023052,GO:0023061,GO:0030149,GO:0031629,GO:0032501,GO:0032502,GO:0032940,GO:0034641,GO:0035187,GO:0035188,GO:0042592,GO:0043603,GO:0044237,GO:0044238,GO:0044242,GO:0044248,GO:0044255,GO:0044424,GO:0044464,GO:0045026,GO:0045055,GO:0045494,GO:0046466,GO:0046514,GO:0046903,GO:0046907,GO:0048284,GO:0048489,GO:0048856,GO:0048871,GO:0051179,GO:0051234,GO:0051640,GO:0051641,GO:0051648,GO:0051649,GO:0051650,GO:0051656,GO:0060249,GO:0061024,GO:0061025,GO:0065007,GO:0065008,GO:0071684,GO:0071704,GO:0071840,GO:0090174,GO:0097479,GO:0097480,GO:0098916,GO:0099003,GO:0099500,GO:0099504,GO:0099536,GO:0099537,GO:0099643,GO:0140029,GO:1901564,GO:1901565,GO:1901575	3.5.1.23	ko:K12349	ko00600,ko01100,ko04071,map00600,map01100,map04071	M00099	R01494	RC00064,RC00328	ko00000,ko00001,ko00002,ko01000	-	-	-	Ceramidase_alk,Ceramidse_alk_C
g5967.t1	13037.EHJ73758	1.37e-234	675.0	COG2376@1|root,KOG2426@2759|Eukaryota,38CK2@33154|Opisthokonta,3BEPC@33208|Metazoa,3CU3U@33213|Bilateria,41VQZ@6656|Arthropoda,3SJ32@50557|Insecta,446WN@7088|Lepidoptera	6656|Arthropoda	G	Dak1 domain	-	-	2.7.1.28,2.7.1.29,4.6.1.15	ko:K00863	ko00051,ko00561,ko00680,ko01100,ko01120,ko01200,ko04622,map00051,map00561,map00680,map01100,map01120,map01200,map04622	M00344	R01011,R01059	RC00002,RC00017	ko00000,ko00001,ko00002,ko01000	-	-	-	Dak1,Dak2
g5968.t1	34740.HMEL009275-PA	3.97e-236	652.0	KOG0582@1|root,KOG0582@2759|Eukaryota,39WC7@33154|Opisthokonta,3B9AE@33208|Metazoa,3CVQB@33213|Bilateria,41TP8@6656|Arthropoda,3SGEI@50557|Insecta,448KI@7088|Lepidoptera	6656|Arthropoda	T	Protein tyrosine kinase	-	-	-	ko:K08271	ko04150,ko04152,map04150,map04152	-	-	-	ko00000,ko00001,ko01001	-	-	-	Pkinase
g5969.t1	13037.EHJ73756	1.53e-75	230.0	2E21M@1|root,2S9AM@2759|Eukaryota,3ACF7@33154|Opisthokonta,3BWCR@33208|Metazoa,3DCIM@33213|Bilateria,421WG@6656|Arthropoda,3SQ4K@50557|Insecta,4460A@7088|Lepidoptera	6656|Arthropoda	-	-	-	-	-	-	-	-	-	-	-	-	-	-	-
g5970.t1	13037.EHJ73755	9.53e-80	240.0	2D8VN@1|root,2TBQ7@2759|Eukaryota,3911F@33154|Opisthokonta,3C6SG@33208|Metazoa,3DMRR@33213|Bilateria,4249K@6656|Arthropoda,3STG6@50557|Insecta,448TH@7088|Lepidoptera	6656|Arthropoda	-	-	-	-	-	-	-	-	-	-	-	-	-	-	-
g5971.t1	34740.HMEL009277-PA	0.0	17738.0	COG5069@1|root,KOG0516@2759|Eukaryota,38C3M@33154|Opisthokonta,3BCXH@33208|Metazoa,3CWUW@33213|Bilateria,41X3C@6656|Arthropoda,3SGB8@50557|Insecta,444IM@7088|Lepidoptera	6656|Arthropoda	Z	Calponin homology domain	-	GO:0000003,GO:0000226,GO:0002164,GO:0003006,GO:0003674,GO:0003779,GO:0005488,GO:0005515,GO:0005575,GO:0005622,GO:0005623,GO:0005634,GO:0005635,GO:0005640,GO:0005737,GO:0006810,GO:0006928,GO:0006996,GO:0006997,GO:0007010,GO:0007015,GO:0007017,GO:0007097,GO:0007275,GO:0007276,GO:0007281,GO:0007292,GO:0007300,GO:0007303,GO:0007517,GO:0007519,GO:0007522,GO:0007523,GO:0008092,GO:0008150,GO:0008335,GO:0009791,GO:0009888,GO:0009987,GO:0012505,GO:0014706,GO:0016020,GO:0016043,GO:0016477,GO:0016482,GO:0019867,GO:0019899,GO:0019900,GO:0019901,GO:0019953,GO:0022412,GO:0022414,GO:0030016,GO:0030017,GO:0030018,GO:0030029,GO:0030036,GO:0030154,GO:0031032,GO:0031090,GO:0031674,GO:0031965,GO:0031967,GO:0031968,GO:0031975,GO:0032501,GO:0032502,GO:0032504,GO:0034453,GO:0040011,GO:0042175,GO:0043226,GO:0043227,GO:0043228,GO:0043229,GO:0043231,GO:0043232,GO:0043292,GO:0044422,GO:0044424,GO:0044425,GO:0044428,GO:0044444,GO:0044446,GO:0044449,GO:0044464,GO:0044703,GO:0046907,GO:0048468,GO:0048471,GO:0048477,GO:0048513,GO:0048569,GO:0048609,GO:0048731,GO:0048856,GO:0048869,GO:0048870,GO:0051179,GO:0051234,GO:0051640,GO:0051641,GO:0051643,GO:0051646,GO:0051647,GO:0051649,GO:0051656,GO:0051674,GO:0051704,GO:0060361,GO:0060537,GO:0060538,GO:0061061,GO:0071840,GO:0097435,GO:0098588,GO:0098805,GO:0099080,GO:0099081,GO:0099512	-	ko:K19326	-	-	-	-	ko00000,ko03036	-	-	-	CH,KASH,Spectrin
g5971.t2	34740.HMEL009277-PA	0.0	17691.0	COG5069@1|root,KOG0516@2759|Eukaryota,38C3M@33154|Opisthokonta,3BCXH@33208|Metazoa,3CWUW@33213|Bilateria,41X3C@6656|Arthropoda,3SGB8@50557|Insecta,444IM@7088|Lepidoptera	6656|Arthropoda	Z	Calponin homology domain	-	GO:0000003,GO:0000226,GO:0002164,GO:0003006,GO:0003674,GO:0003779,GO:0005488,GO:0005515,GO:0005575,GO:0005622,GO:0005623,GO:0005634,GO:0005635,GO:0005640,GO:0005737,GO:0006810,GO:0006928,GO:0006996,GO:0006997,GO:0007010,GO:0007015,GO:0007017,GO:0007097,GO:0007275,GO:0007276,GO:0007281,GO:0007292,GO:0007300,GO:0007303,GO:0007517,GO:0007519,GO:0007522,GO:0007523,GO:0008092,GO:0008150,GO:0008335,GO:0009791,GO:0009888,GO:0009987,GO:0012505,GO:0014706,GO:0016020,GO:0016043,GO:0016477,GO:0016482,GO:0019867,GO:0019899,GO:0019900,GO:0019901,GO:0019953,GO:0022412,GO:0022414,GO:0030016,GO:0030017,GO:0030018,GO:0030029,GO:0030036,GO:0030154,GO:0031032,GO:0031090,GO:0031674,GO:0031965,GO:0031967,GO:0031968,GO:0031975,GO:0032501,GO:0032502,GO:0032504,GO:0034453,GO:0040011,GO:0042175,GO:0043226,GO:0043227,GO:0043228,GO:0043229,GO:0043231,GO:0043232,GO:0043292,GO:0044422,GO:0044424,GO:0044425,GO:0044428,GO:0044444,GO:0044446,GO:0044449,GO:0044464,GO:0044703,GO:0046907,GO:0048468,GO:0048471,GO:0048477,GO:0048513,GO:0048569,GO:0048609,GO:0048731,GO:0048856,GO:0048869,GO:0048870,GO:0051179,GO:0051234,GO:0051640,GO:0051641,GO:0051643,GO:0051646,GO:0051647,GO:0051649,GO:0051656,GO:0051674,GO:0051704,GO:0060361,GO:0060537,GO:0060538,GO:0061061,GO:0071840,GO:0097435,GO:0098588,GO:0098805,GO:0099080,GO:0099081,GO:0099512	-	ko:K19326	-	-	-	-	ko00000,ko03036	-	-	-	CH,KASH,Spectrin
g5972.t1	13037.EHJ73089	1.98e-100	304.0	KOG3882@1|root,KOG3882@2759|Eukaryota,3A9Q1@33154|Opisthokonta,3BV1G@33208|Metazoa,3DASB@33213|Bilateria,42139@6656|Arthropoda,3SY5R@50557|Insecta,446QS@7088|Lepidoptera	6656|Arthropoda	S	Tetraspanin family	-	-	-	ko:K17343	-	-	-	-	ko00000	-	-	-	Tetraspannin
g5972.t2	13037.EHJ73089	7.56e-101	304.0	KOG3882@1|root,KOG3882@2759|Eukaryota,3A9Q1@33154|Opisthokonta,3BV1G@33208|Metazoa,3DASB@33213|Bilateria,42139@6656|Arthropoda,3SY5R@50557|Insecta,446QS@7088|Lepidoptera	6656|Arthropoda	S	Tetraspanin family	-	-	-	ko:K17343	-	-	-	-	ko00000	-	-	-	Tetraspannin
g5973.t1	13037.EHJ73090	0.0	1263.0	COG5245@1|root,KOG3595@2759|Eukaryota,38FKY@33154|Opisthokonta,3BFWI@33208|Metazoa,3CSNS@33213|Bilateria,41W0R@6656|Arthropoda,3SGDK@50557|Insecta,442CC@7088|Lepidoptera	6656|Arthropoda	Z	microtubule motor activity. It is involved in the biological process described with microtubule-based movement	-	-	-	ko:K10408	ko05016,map05016	-	-	-	ko00000,ko00001,ko04812	-	-	-	DHC_N1
g5974.t1	34740.HMEL009280-PA	1.35e-209	606.0	KOG3931@1|root,KOG3931@2759|Eukaryota,391ZX@33154|Opisthokonta,3B99P@33208|Metazoa,3CRXG@33213|Bilateria,41V7M@6656|Arthropoda,3SJ1V@50557|Insecta,443WQ@7088|Lepidoptera	6656|Arthropoda	S	SprT homologues.	-	GO:0000278,GO:0001674,GO:0001940,GO:0005575,GO:0005622,GO:0005623,GO:0005634,GO:0007049,GO:0008150,GO:0009314,GO:0009411,GO:0009416,GO:0009628,GO:0009650,GO:0009987,GO:0042585,GO:0043073,GO:0043226,GO:0043227,GO:0043229,GO:0043231,GO:0044424,GO:0044464,GO:0045120,GO:0050896	-	-	-	-	-	-	-	-	-	-	SprT-like
g5975.t1	13037.EHJ73090	0.0	2552.0	COG5245@1|root,KOG3595@2759|Eukaryota,38FKY@33154|Opisthokonta,3BFWI@33208|Metazoa,3CSNS@33213|Bilateria,41W0R@6656|Arthropoda,3SGDK@50557|Insecta,442CC@7088|Lepidoptera	6656|Arthropoda	Z	microtubule motor activity. It is involved in the biological process described with microtubule-based movement	-	-	-	ko:K10408	ko05016,map05016	-	-	-	ko00000,ko00001,ko04812	-	-	-	AAA_5,AAA_6,AAA_7,DHC_N2
g5975.t2	13037.EHJ73090	0.0	1606.0	COG5245@1|root,KOG3595@2759|Eukaryota,38FKY@33154|Opisthokonta,3BFWI@33208|Metazoa,3CSNS@33213|Bilateria,41W0R@6656|Arthropoda,3SGDK@50557|Insecta,442CC@7088|Lepidoptera	6656|Arthropoda	Z	microtubule motor activity. It is involved in the biological process described with microtubule-based movement	-	-	-	ko:K10408	ko05016,map05016	-	-	-	ko00000,ko00001,ko04812	-	-	-	DHC_N2
g5979.t1	7091.BGIBMGA010475-TA	0.0	3287.0	COG0457@1|root,COG5245@1|root,KOG0548@2759|Eukaryota,KOG3595@2759|Eukaryota,38FKY@33154|Opisthokonta,3BFWI@33208|Metazoa,3CSNS@33213|Bilateria,41W0R@6656|Arthropoda,3SGDK@50557|Insecta,448CE@7088|Lepidoptera	6656|Arthropoda	Z	ATP-binding dynein motor region D5	-	-	-	ko:K10408	ko05016,map05016	-	-	-	ko00000,ko00001,ko04812	-	-	-	AAA_7,AAA_8,AAA_9,Dynein_heavy,MT
g5980.t1	13037.EHJ68583	3.45e-59	196.0	2CYHI@1|root,2S4F0@2759|Eukaryota,3A5V1@33154|Opisthokonta,3BT5N@33208|Metazoa,3DAGD@33213|Bilateria,420NK@6656|Arthropoda,3T14D@50557|Insecta,449CY@7088|Lepidoptera	6656|Arthropoda	S	PDGF/VEGF domain	-	-	-	-	-	-	-	-	-	-	-	-	-
g5982.t1	34740.HMEL009006-PA	4.45e-24	103.0	COG2801@1|root,2RTGC@2759|Eukaryota,3AR0D@33154|Opisthokonta,3C2FY@33208|Metazoa,3E428@33213|Bilateria,422Y9@6656|Arthropoda,3SRS8@50557|Insecta,44A7R@7088|Lepidoptera	6656|Arthropoda	L	transposition	-	-	-	-	-	-	-	-	-	-	-	-	-
g5984.t1	13037.EHJ68583	4.09e-50	171.0	2CYHI@1|root,2S4F0@2759|Eukaryota,3A5V1@33154|Opisthokonta,3BT5N@33208|Metazoa,3DAGD@33213|Bilateria,420NK@6656|Arthropoda,3T14D@50557|Insecta,449CY@7088|Lepidoptera	6656|Arthropoda	S	PDGF/VEGF domain	-	-	-	-	-	-	-	-	-	-	-	-	PDGF
g5985.t1	13037.EHJ69258	4.58e-16	75.9	2F6HK@1|root,2T7JR@2759|Eukaryota,391X3@33154|Opisthokonta,3C7DF@33208|Metazoa,3DNDJ@33213|Bilateria,424S1@6656|Arthropoda,3SU21@50557|Insecta,44AH2@7088|Lepidoptera	6656|Arthropoda	-	-	-	-	-	-	-	-	-	-	-	-	-	-	-
g5986.t1	13037.EHJ66550	1.04e-124	369.0	KOG3748@1|root,KOG3748@2759|Eukaryota,39RMB@33154|Opisthokonta,3BEWE@33208|Metazoa,3CY6T@33213|Bilateria,41ZB8@6656|Arthropoda,3SMJZ@50557|Insecta,445ME@7088|Lepidoptera	6656|Arthropoda	S	Uncharacterized conserved protein (DUF2181)	-	-	-	-	-	-	-	-	-	-	-	-	DUF2181
g5987.t1	13037.EHJ66550	3.22e-129	381.0	KOG3748@1|root,KOG3748@2759|Eukaryota,39RMB@33154|Opisthokonta,3BEWE@33208|Metazoa,3CY6T@33213|Bilateria,41ZB8@6656|Arthropoda,3SMJZ@50557|Insecta,445ME@7088|Lepidoptera	6656|Arthropoda	S	Uncharacterized conserved protein (DUF2181)	-	-	-	-	-	-	-	-	-	-	-	-	DUF2181
g5988.t1	7091.BGIBMGA010477-TA	5.57e-212	600.0	KOG3776@1|root,KOG3776@2759|Eukaryota,38CP8@33154|Opisthokonta,3BN5J@33208|Metazoa,3CVXB@33213|Bilateria,41XW7@6656|Arthropoda,3SZSI@50557|Insecta,4466B@7088|Lepidoptera	6656|Arthropoda	T	CD36 family	-	GO:0006629,GO:0006720,GO:0006721,GO:0006726,GO:0006807,GO:0007154,GO:0007165,GO:0007602,GO:0008150,GO:0008152,GO:0009058,GO:0009059,GO:0009266,GO:0009314,GO:0009416,GO:0009581,GO:0009582,GO:0009583,GO:0009605,GO:0009628,GO:0009987,GO:0016063,GO:0016108,GO:0016116,GO:0019538,GO:0023052,GO:0040011,GO:0042330,GO:0042440,GO:0042441,GO:0043052,GO:0043170,GO:0043324,GO:0043473,GO:0043474,GO:0044237,GO:0044238,GO:0044249,GO:0044255,GO:0044260,GO:0044267,GO:0046148,GO:0046154,GO:0048066,GO:0048069,GO:0050789,GO:0050794,GO:0050896,GO:0051606,GO:0051716,GO:0065007,GO:0071704,GO:1901564,GO:1901566,GO:1901576	-	ko:K13885	ko04145,ko04913,ko04925,ko04927,ko04934,ko04975,ko04976,ko04977,ko04979,ko05160,map04145,map04913,map04925,map04927,map04934,map04975,map04976,map04977,map04979,map05160	-	-	-	ko00000,ko00001,ko04131,ko04147	9.B.39.1.3	-	-	CD36
g5989.t1	7091.BGIBMGA010476-TA	8.97e-255	710.0	KOG3776@1|root,KOG3776@2759|Eukaryota,38CP8@33154|Opisthokonta,3BJ5B@33208|Metazoa,3D52Y@33213|Bilateria,41WZ2@6656|Arthropoda,3SH9S@50557|Insecta,448CR@7088|Lepidoptera	6656|Arthropoda	T	CD36 family	crq	GO:0002252,GO:0002376,GO:0002433,GO:0002682,GO:0002764,GO:0002768,GO:0003674,GO:0005044,GO:0006726,GO:0006807,GO:0006810,GO:0006869,GO:0006897,GO:0006898,GO:0006909,GO:0006915,GO:0006996,GO:0007154,GO:0007165,GO:0007166,GO:0007602,GO:0007603,GO:0007604,GO:0008150,GO:0008152,GO:0008219,GO:0009058,GO:0009059,GO:0009314,GO:0009411,GO:0009416,GO:0009581,GO:0009582,GO:0009583,GO:0009584,GO:0009589,GO:0009605,GO:0009628,GO:0009987,GO:0010876,GO:0012501,GO:0016043,GO:0016063,GO:0016192,GO:0019538,GO:0023052,GO:0033036,GO:0034644,GO:0038024,GO:0042440,GO:0042441,GO:0043170,GO:0043324,GO:0043473,GO:0043474,GO:0044237,GO:0044238,GO:0044249,GO:0044260,GO:0044267,GO:0046148,GO:0046154,GO:0046864,GO:0046865,GO:0046866,GO:0046867,GO:0048066,GO:0048069,GO:0048583,GO:0050776,GO:0050789,GO:0050794,GO:0050896,GO:0051179,GO:0051234,GO:0051606,GO:0051716,GO:0065007,GO:0071214,GO:0071478,GO:0071482,GO:0071702,GO:0071704,GO:0071840,GO:0090382,GO:0098657,GO:0104004,GO:1901564,GO:1901566,GO:1901576	-	ko:K13885	ko04145,ko04913,ko04925,ko04927,ko04934,ko04975,ko04976,ko04977,ko04979,ko05160,map04145,map04913,map04925,map04927,map04934,map04975,map04976,map04977,map04979,map05160	-	-	-	ko00000,ko00001,ko04131,ko04147	9.B.39.1.3	-	-	CD36
g5990.t1	13037.EHJ70789	1.61e-247	696.0	COG0457@1|root,KOG0548@2759|Eukaryota,38GCK@33154|Opisthokonta,3BECN@33208|Metazoa,3CUW9@33213|Bilateria,41W4B@6656|Arthropoda,3SK6G@50557|Insecta,4483W@7088|Lepidoptera	6656|Arthropoda	O	Heat shock chaperonin-binding motif.	Hop	-	-	ko:K04734,ko:K09553	ko04024,ko04062,ko04064,ko04210,ko04380,ko04620,ko04621,ko04622,ko04623,ko04624,ko04657,ko04658,ko04659,ko04660,ko04662,ko04668,ko04722,ko04920,ko04926,ko04931,ko05020,ko05120,ko05131,ko05134,ko05140,ko05142,ko05145,ko05160,ko05161,ko05162,ko05164,ko05166,ko05167,ko05168,ko05169,ko05200,ko05203,ko05215,ko05220,ko05222,map04024,map04062,map04064,map04210,map04380,map04620,map04621,map04622,map04623,map04624,map04657,map04658,map04659,map04660,map04662,map04668,map04722,map04920,map04926,map04931,map05020,map05120,map05131,map05134,map05140,map05142,map05145,map05160,map05161,map05162,map05164,map05166,map05167,map05168,map05169,map05200,map05203,map05215,map05220,map05222	M00686	-	-	ko00000,ko00001,ko00002,ko03000,ko03110,ko04131	-	-	-	TPR_1,TPR_2,TPR_8
g5991.t1	34740.HMEL009295-PA	0.0	867.0	KOG3701@1|root,KOG3701@2759|Eukaryota,38BD4@33154|Opisthokonta,3BA66@33208|Metazoa,3CRAN@33213|Bilateria,41VB3@6656|Arthropoda,3SGXC@50557|Insecta,442G7@7088|Lepidoptera	6656|Arthropoda	KT	Domain A in dwarfin family proteins	Mad	GO:0000003,GO:0000976,GO:0000977,GO:0000980,GO:0000981,GO:0001012,GO:0001067,GO:0001085,GO:0001102,GO:0001158,GO:0001654,GO:0001655,GO:0001704,GO:0001706,GO:0001708,GO:0001711,GO:0001714,GO:0001745,GO:0002009,GO:0002064,GO:0002065,GO:0002066,GO:0002165,GO:0003002,GO:0003006,GO:0003674,GO:0003676,GO:0003677,GO:0003690,GO:0003700,GO:0003705,GO:0003712,GO:0003713,GO:0005488,GO:0005515,GO:0005575,GO:0005622,GO:0005623,GO:0005634,GO:0005737,GO:0006355,GO:0006357,GO:0006928,GO:0006935,GO:0007154,GO:0007165,GO:0007166,GO:0007167,GO:0007178,GO:0007179,GO:0007275,GO:0007276,GO:0007281,GO:0007292,GO:0007346,GO:0007350,GO:0007369,GO:0007389,GO:0007423,GO:0007442,GO:0007443,GO:0007444,GO:0007447,GO:0007448,GO:0007472,GO:0007476,GO:0007478,GO:0007480,GO:0007488,GO:0007492,GO:0007552,GO:0007560,GO:0008134,GO:0008150,GO:0008582,GO:0008586,GO:0009605,GO:0009653,GO:0009719,GO:0009790,GO:0009791,GO:0009880,GO:0009886,GO:0009887,GO:0009888,GO:0009889,GO:0009891,GO:0009892,GO:0009893,GO:0009952,GO:0009987,GO:0010033,GO:0010468,GO:0010556,GO:0010557,GO:0010564,GO:0010604,GO:0010605,GO:0010628,GO:0010629,GO:0010948,GO:0016477,GO:0017145,GO:0019219,GO:0019222,GO:0019827,GO:0019953,GO:0022412,GO:0022414,GO:0023052,GO:0030154,GO:0030509,GO:0030707,GO:0030718,GO:0030855,GO:0031323,GO:0031325,GO:0031326,GO:0031328,GO:0032501,GO:0032502,GO:0032504,GO:0033613,GO:0035019,GO:0035107,GO:0035114,GO:0035120,GO:0035218,GO:0035220,GO:0035222,GO:0035239,GO:0035282,GO:0035290,GO:0035295,GO:0035326,GO:0035987,GO:0040008,GO:0040011,GO:0042078,GO:0042221,GO:0042330,GO:0043226,GO:0043227,GO:0043229,GO:0043231,GO:0043565,GO:0044087,GO:0044089,GO:0044212,GO:0044424,GO:0044464,GO:0044703,GO:0045165,GO:0045595,GO:0045786,GO:0045887,GO:0045893,GO:0045927,GO:0045930,GO:0045935,GO:0045944,GO:0048100,GO:0048468,GO:0048477,GO:0048513,GO:0048518,GO:0048519,GO:0048522,GO:0048523,GO:0048546,GO:0048563,GO:0048565,GO:0048569,GO:0048592,GO:0048598,GO:0048609,GO:0048619,GO:0048638,GO:0048639,GO:0048646,GO:0048707,GO:0048729,GO:0048731,GO:0048736,GO:0048737,GO:0048749,GO:0048856,GO:0048869,GO:0048870,GO:0050789,GO:0050793,GO:0050794,GO:0050803,GO:0050807,GO:0050896,GO:0051094,GO:0051128,GO:0051130,GO:0051171,GO:0051173,GO:0051179,GO:0051239,GO:0051240,GO:0051252,GO:0051254,GO:0051301,GO:0051674,GO:0051704,GO:0051716,GO:0051726,GO:0051960,GO:0051962,GO:0051963,GO:0051965,GO:0055123,GO:0060255,GO:0060326,GO:0060429,GO:0060562,GO:0060795,GO:0060797,GO:0060799,GO:0061326,GO:0061333,GO:0061334,GO:0061352,GO:0061353,GO:0061525,GO:0065007,GO:0065008,GO:0070848,GO:0070887,GO:0071310,GO:0071363,GO:0071495,GO:0071559,GO:0071560,GO:0071772,GO:0071773,GO:0072001,GO:0072002,GO:0080090,GO:0090596,GO:0097159,GO:0098727,GO:0140110,GO:1901363,GO:1901987,GO:1901988,GO:1901990,GO:1901991,GO:1902680,GO:1902806,GO:1902807,GO:1903506,GO:1903508,GO:1904396,GO:1904398,GO:1990837,GO:2000026,GO:2000045,GO:2000112,GO:2000134,GO:2001141	-	ko:K04676,ko:K16790	ko04350,ko04390,ko04391,ko04550,ko05202,map04350,map04390,map04391,map04550,map05202	M00679	-	-	ko00000,ko00001,ko00002	-	-	-	MH1,MH2
g5992.t1	13037.EHJ70791	1.77e-89	275.0	2C3BG@1|root,2RZS2@2759|Eukaryota,3A2QD@33154|Opisthokonta,3BR9W@33208|Metazoa,3D7WN@33213|Bilateria,41Z8J@6656|Arthropoda,3SMZ3@50557|Insecta,441ZQ@7088|Lepidoptera	6656|Arthropoda	S	Insect cuticle protein	-	-	-	-	-	-	-	-	-	-	-	-	Chitin_bind_4
g5993.t1	13037.EHJ76738	4.12e-104	313.0	2C3BG@1|root,2RZJ4@2759|Eukaryota,3A2Q1@33154|Opisthokonta,3BQIV@33208|Metazoa,3D7F0@33213|Bilateria,41Z97@6656|Arthropoda,3SM9B@50557|Insecta,4455G@7088|Lepidoptera	6656|Arthropoda	S	Insect cuticle protein	-	-	-	-	-	-	-	-	-	-	-	-	Chitin_bind_4
g5994.t1	34740.HMEL009298-PA	5e-265	768.0	2C3BG@1|root,2QW2N@2759|Eukaryota,39VF8@33154|Opisthokonta,3BDNW@33208|Metazoa,3D3Z5@33213|Bilateria,42AQH@6656|Arthropoda,3T03F@50557|Insecta	6656|Arthropoda	S	Insect cuticle protein	-	-	-	-	-	-	-	-	-	-	-	-	Chitin_bind_4
g5995.t1	34740.HMEL009298-PA	1.94e-205	609.0	2C3BG@1|root,2QW2N@2759|Eukaryota,39VF8@33154|Opisthokonta,3BDNW@33208|Metazoa,3D3Z5@33213|Bilateria,42AQH@6656|Arthropoda,3T03F@50557|Insecta	6656|Arthropoda	S	Insect cuticle protein	-	-	-	-	-	-	-	-	-	-	-	-	Chitin_bind_4
g5996.t1	7029.ACYPI38687-PA	7.52e-59	207.0	KOG4585@1|root,KOG4585@2759|Eukaryota,39VN9@33154|Opisthokonta,3BAXQ@33208|Metazoa,3CRDI@33213|Bilateria,42242@6656|Arthropoda,3SQS8@50557|Insecta	33208|Metazoa	L	nuclease activity	-	-	-	-	-	-	-	-	-	-	-	-	DDE_Tnp_4
g5998.t1	13037.EHJ69229	4.93e-268	732.0	KOG0290@1|root,KOG0290@2759|Eukaryota,38I4D@33154|Opisthokonta,3BD3I@33208|Metazoa,3CVIU@33213|Bilateria,41V7R@6656|Arthropoda,3SIKH@50557|Insecta,441XI@7088|Lepidoptera	6656|Arthropoda	S	WD40 repeats	-	GO:0007275,GO:0007517,GO:0008150,GO:0009966,GO:0009968,GO:0009987,GO:0010646,GO:0010648,GO:0023051,GO:0023057,GO:0030154,GO:0032501,GO:0032502,GO:0035330,GO:0035331,GO:0040008,GO:0042692,GO:0045445,GO:0045927,GO:0048468,GO:0048513,GO:0048518,GO:0048519,GO:0048523,GO:0048583,GO:0048585,GO:0048627,GO:0048731,GO:0048747,GO:0048856,GO:0048869,GO:0050789,GO:0050794,GO:0051146,GO:0055001,GO:0055002,GO:0061061,GO:0065007,GO:1902531,GO:1902532	-	ko:K11805	-	-	-	-	ko00000,ko04121	-	-	-	-
g5999.t1	34740.HMEL009300-PA	0.0	1246.0	COG0464@1|root,KOG0730@2759|Eukaryota,38CYE@33154|Opisthokonta,3BB5Y@33208|Metazoa,3CUQX@33213|Bilateria,41VMT@6656|Arthropoda,3SHHJ@50557|Insecta,445K4@7088|Lepidoptera	6656|Arthropoda	O	ATPase family associated with various cellular activities (AAA)	-	-	-	ko:K14575	ko03008,map03008	-	-	-	ko00000,ko00001,ko03009	-	-	-	AAA
g6000.t1	13037.EHJ69231	1.17e-121	352.0	KOG3972@1|root,KOG3972@2759|Eukaryota,38GFG@33154|Opisthokonta,3BA9Y@33208|Metazoa,3CRWC@33213|Bilateria,41UER@6656|Arthropoda,3SH25@50557|Insecta,442VS@7088|Lepidoptera	6656|Arthropoda	S	Aph-1 protein	aph-1	GO:0003674,GO:0003824,GO:0004175,GO:0005575,GO:0005622,GO:0005623,GO:0005737,GO:0005768,GO:0005770,GO:0005886,GO:0006508,GO:0006807,GO:0007154,GO:0007165,GO:0007166,GO:0007219,GO:0008150,GO:0008152,GO:0008233,GO:0008593,GO:0009966,GO:0009987,GO:0010646,GO:0012505,GO:0016020,GO:0016787,GO:0019538,GO:0023051,GO:0023052,GO:0031410,GO:0031982,GO:0032991,GO:0043170,GO:0043226,GO:0043227,GO:0043229,GO:0044238,GO:0044424,GO:0044425,GO:0044444,GO:0044459,GO:0044464,GO:0048583,GO:0050789,GO:0050794,GO:0050896,GO:0051716,GO:0055037,GO:0065007,GO:0070011,GO:0070765,GO:0071704,GO:0071944,GO:0097708,GO:0098796,GO:0098797,GO:0140096,GO:1901564	-	ko:K06172	ko04330,ko05010,map04330,map05010	M00682	-	-	ko00000,ko00001,ko00002	-	-	-	Aph-1
g6001.t1	7091.BGIBMGA010498-TA	2.03e-44	148.0	2FAQA@1|root,2TBXB@2759|Eukaryota,3979E@33154|Opisthokonta,3CBJW@33208|Metazoa,3DSVA@33213|Bilateria,428Y3@6656|Arthropoda,3SYEX@50557|Insecta,4479E@7088|Lepidoptera	6656|Arthropoda	-	-	-	-	-	ko:K19675	-	-	-	-	ko00000,ko03036	-	-	-	-
g6003.t1	13037.EHJ69235	9.25e-265	753.0	2CMKZ@1|root,2QQS6@2759|Eukaryota,38D08@33154|Opisthokonta,3BCW7@33208|Metazoa,3CWI0@33213|Bilateria,41W5U@6656|Arthropoda,3SIXZ@50557|Insecta,4474N@7088|Lepidoptera	6656|Arthropoda	K	Rel homology DNA-binding domain	-	-	-	ko:K09254	ko04014,ko04624,ko05202,ko05203,map04014,map04624,map05202,map05203	-	-	-	ko00000,ko00001,ko03000	-	-	-	RHD_DNA_bind,RHD_dimer
g6004.t1	7091.BGIBMGA010486-TA	5.2e-98	307.0	2D8UH@1|root,2TBJK@2759|Eukaryota,396UC@33154|Opisthokonta,3CB64@33208|Metazoa,3DSER@33213|Bilateria,428HX@6656|Arthropoda,3T0RA@50557|Insecta,446D5@7088|Lepidoptera	6656|Arthropoda	-	-	-	-	-	-	-	-	-	-	-	-	-	-	-
g6005.t1	13037.EHJ69238	0.0	1336.0	COG5021@1|root,KOG0939@2759|Eukaryota,38EJ4@33154|Opisthokonta,3BC2A@33208|Metazoa,3CXZ9@33213|Bilateria,41TEC@6656|Arthropoda,3SH95@50557|Insecta,4434W@7088|Lepidoptera	6656|Arthropoda	KO	ubiquitin-protein transferase activity	-	-	2.3.2.26	ko:K22370	-	-	-	-	ko00000,ko01000,ko04121	-	-	-	Filamin,HECT
g6005.t2	13037.EHJ69238	0.0	1183.0	COG5021@1|root,KOG0939@2759|Eukaryota,38EJ4@33154|Opisthokonta,3BC2A@33208|Metazoa,3CXZ9@33213|Bilateria,41TEC@6656|Arthropoda,3SH95@50557|Insecta,4434W@7088|Lepidoptera	6656|Arthropoda	KO	ubiquitin-protein transferase activity	-	-	2.3.2.26	ko:K22370	-	-	-	-	ko00000,ko01000,ko04121	-	-	-	Filamin,HECT
g6007.t1	7091.BGIBMGA014087-TA	1.82e-104	303.0	COG0678@1|root,KOG0541@2759|Eukaryota,3A0I3@33154|Opisthokonta,3C2D7@33208|Metazoa,3DIKU@33213|Bilateria,422WN@6656|Arthropoda,3SRQD@50557|Insecta,44A4A@7088|Lepidoptera	6656|Arthropoda	O	Redoxin	-	-	1.11.1.15	ko:K11187	ko04146,map04146	-	-	-	ko00000,ko00001,ko01000	-	-	-	Redoxin
g6008.t1	34740.HMEL002684-PA	0.0	1144.0	KOG2081@1|root,KOG2081@2759|Eukaryota,38GMX@33154|Opisthokonta,3BB0N@33208|Metazoa,3CSCB@33213|Bilateria,41V1A@6656|Arthropoda,3SISY@50557|Insecta,447BF@7088|Lepidoptera	6656|Arthropoda	U	Ran GTPase binding. It is involved in the biological process described with intracellular protein transport	Trn-SR	GO:0003674,GO:0005488,GO:0005515,GO:0005575,GO:0005622,GO:0005623,GO:0005634,GO:0005737,GO:0006606,GO:0006810,GO:0006886,GO:0006913,GO:0008104,GO:0008150,GO:0010468,GO:0015031,GO:0015833,GO:0017038,GO:0019219,GO:0019222,GO:0031323,GO:0033036,GO:0033365,GO:0034504,GO:0034613,GO:0042886,GO:0043226,GO:0043227,GO:0043229,GO:0043231,GO:0043484,GO:0044424,GO:0044464,GO:0045184,GO:0046907,GO:0048024,GO:0050684,GO:0050789,GO:0050794,GO:0051169,GO:0051170,GO:0051171,GO:0051179,GO:0051234,GO:0051252,GO:0051641,GO:0051649,GO:0060255,GO:0065007,GO:0070727,GO:0071702,GO:0071705,GO:0072594,GO:0080090,GO:1903311	-	ko:K15436	-	-	-	-	ko00000,ko03016	-	-	-	Xpo1
g6009.t1	34740.HMEL002685-PA	1.99e-267	751.0	KOG1009@1|root,KOG1009@2759|Eukaryota,38ZUE@33154|Opisthokonta,3BGG0@33208|Metazoa,3CXZ4@33213|Bilateria,41WGH@6656|Arthropoda,3SJII@50557|Insecta,4448W@7088|Lepidoptera	6656|Arthropoda	BL	WD domain, G-beta repeat	Caf1-105	GO:0005575,GO:0006323,GO:0006325,GO:0006333,GO:0006334,GO:0006996,GO:0008150,GO:0008593,GO:0009966,GO:0009967,GO:0009987,GO:0010646,GO:0010647,GO:0016043,GO:0022607,GO:0023051,GO:0023056,GO:0031497,GO:0032991,GO:0033186,GO:0034622,GO:0034728,GO:0043933,GO:0044085,GO:0045747,GO:0048518,GO:0048522,GO:0048583,GO:0048584,GO:0050789,GO:0050794,GO:0051276,GO:0065003,GO:0065004,GO:0065007,GO:0071103,GO:0071824,GO:0071840	-	ko:K10751	-	-	-	-	ko00000,ko03036	-	-	-	WD40
g6010.t1	7091.BGIBMGA010487-TA	5.36e-68	206.0	COG1631@1|root,KOG3464@2759|Eukaryota,3A3DQ@33154|Opisthokonta,3BRG4@33208|Metazoa,3D8JT@33213|Bilateria,41ZR2@6656|Arthropoda,3SN0Q@50557|Insecta,449WK@7088|Lepidoptera	6656|Arthropoda	J	Ribosomal protein L44	RpL36A	-	-	ko:K02929	ko03010,map03010	M00177,M00179	-	-	br01610,ko00000,ko00001,ko00002,ko03011	-	-	-	Ribosomal_L44
g6011.t1	34740.HMEL002687-PA	1.54e-39	139.0	KOG4496@1|root,KOG4496@2759|Eukaryota,3ASPB@33154|Opisthokonta,3C55N@33208|Metazoa,3DSSC@33213|Bilateria,4299X@6656|Arthropoda,3SYT9@50557|Insecta,447WB@7088|Lepidoptera	6656|Arthropoda	S	Subunit CCDC53 of WASH complex	-	-	-	ko:K18463	ko04144,ko04212,map04144,map04212	-	-	-	ko00000,ko00001,ko04131	-	-	-	CCDC53
g6012.t1	13037.EHJ71144	1.82e-151	428.0	KOG3096@1|root,KOG3096@2759|Eukaryota,38G61@33154|Opisthokonta,3BAB2@33208|Metazoa,3CSDQ@33213|Bilateria,41USX@6656|Arthropoda,3SHX4@50557|Insecta,448NP@7088|Lepidoptera	6656|Arthropoda	A	Breast carcinoma amplified sequence 2 (BCAS2)	-	GO:0000974,GO:0005575,GO:0006139,GO:0006396,GO:0006397,GO:0006725,GO:0006807,GO:0008150,GO:0008152,GO:0009987,GO:0010467,GO:0016070,GO:0016071,GO:0032991,GO:0034641,GO:0043170,GO:0044237,GO:0044238,GO:0046483,GO:0071704,GO:0090304,GO:1901360	-	ko:K12861	ko03040,map03040	M00353,M00355	-	-	ko00000,ko00001,ko00002,ko03041,ko03400	-	-	-	BCAS2
g6013.t1	13037.EHJ71145	3.36e-184	513.0	KOG3991@1|root,KOG3991@2759|Eukaryota,38D99@33154|Opisthokonta,3B9SF@33208|Metazoa,3CWX8@33213|Bilateria,41W9B@6656|Arthropoda,3SHEI@50557|Insecta,442DV@7088|Lepidoptera	6656|Arthropoda	O	Peptidase C65 Otubain	-	-	3.4.19.12	ko:K09602	-	-	-	-	ko00000,ko01000,ko01002,ko04121	-	-	-	Peptidase_C65
g6014.t1	34740.HMEL002689-PA	3.31e-189	561.0	KOG2752@1|root,KOG2752@2759|Eukaryota,38GJS@33154|Opisthokonta,3BA1D@33208|Metazoa,3CXRE@33213|Bilateria,41W9W@6656|Arthropoda,3SIVY@50557|Insecta,4428F@7088|Lepidoptera	6656|Arthropoda	S	Putative zinc finger in N-recognin (UBR box)	-	-	2.3.2.27	ko:K11979	-	-	-	-	ko00000,ko01000,ko04121	-	-	-	zf-UBR
g6015.t1	13037.EHJ71147	8.12e-174	487.0	2C9RZ@1|root,2QR99@2759|Eukaryota,393AT@33154|Opisthokonta,3BCMV@33208|Metazoa,3CW6T@33213|Bilateria,41YMH@6656|Arthropoda,3SKXK@50557|Insecta,444QG@7088|Lepidoptera	6656|Arthropoda	S	cilium movement involved in cell motility	-	-	-	ko:K19757	-	-	-	-	ko00000,ko04812	-	-	-	-
g6018.t1	34740.HMEL002694-PA	3.95e-193	540.0	COG5025@1|root,KOG2294@2759|Eukaryota,38C83@33154|Opisthokonta,3BDBY@33208|Metazoa,3CYJT@33213|Bilateria,41YJV@6656|Arthropoda,3SJG1@50557|Insecta,442P8@7088|Lepidoptera	6656|Arthropoda	K	FORKHEAD	-	-	-	ko:K09385	ko04068,map04068	-	-	-	ko00000,ko00001,ko03000	-	-	-	Forkhead
g6019.t1	34740.HMEL002691-PA	1.03e-149	422.0	COG5025@1|root,KOG2294@2759|Eukaryota,38C83@33154|Opisthokonta,3BDBY@33208|Metazoa,3CYJT@33213|Bilateria,41YJV@6656|Arthropoda,3SJG1@50557|Insecta,441R1@7088|Lepidoptera	6656|Arthropoda	K	FORKHEAD	-	-	-	ko:K09385	ko04068,map04068	-	-	-	ko00000,ko00001,ko03000	-	-	-	Forkhead
g6020.t1	13037.EHJ71152	6.4e-141	430.0	2FB0G@1|root,2TC7Q@2759|Eukaryota,397N3@33154|Opisthokonta,3CBXP@33208|Metazoa,3DT7D@33213|Bilateria,429AC@6656|Arthropoda,3SYTU@50557|Insecta,447WY@7088|Lepidoptera	6656|Arthropoda	-	-	-	-	-	-	-	-	-	-	-	-	-	-	-
g6022.t1	34740.HMEL002696-PA	0.0	905.0	KOG0321@1|root,KOG0321@2759|Eukaryota,38BTD@33154|Opisthokonta,3BG6F@33208|Metazoa,3CTNC@33213|Bilateria,41VQS@6656|Arthropoda,3SK3H@50557|Insecta,447CF@7088|Lepidoptera	6656|Arthropoda	S	WD domain, G-beta repeat	-	GO:0005575,GO:0005622,GO:0005623,GO:0005634,GO:0043226,GO:0043227,GO:0043229,GO:0043231,GO:0044424,GO:0044464	-	ko:K11790	-	-	-	-	ko00000,ko04121	-	-	-	WD40
g6023.t1	13037.EHJ71155	1.3e-72	226.0	2F6E1@1|root,2T7G4@2759|Eukaryota,391S1@33154|Opisthokonta,3C79B@33208|Metazoa,3DN9E@33213|Bilateria,424PI@6656|Arthropoda,3SSPK@50557|Insecta,44AB6@7088|Lepidoptera	6656|Arthropoda	-	-	-	-	-	-	-	-	-	-	-	-	-	-	-
g6025.t1	13037.EHJ71156	1.22e-12	64.7	2F9QV@1|root,2TAWN@2759|Eukaryota,395YJ@33154|Opisthokonta,3CACI@33208|Metazoa,3DRI2@33213|Bilateria,427P7@6656|Arthropoda,3SYQG@50557|Insecta,447SG@7088|Lepidoptera	6656|Arthropoda	-	-	-	-	-	-	-	-	-	-	-	-	-	-	-
g6026.t1	34740.HMEL002699-PA	3.4e-17	91.3	2F65F@1|root,2T779@2759|Eukaryota,391EC@33154|Opisthokonta,3C71A@33208|Metazoa,3DN18@33213|Bilateria,424GP@6656|Arthropoda,3T15D@50557|Insecta,449NW@7088|Lepidoptera	6656|Arthropoda	-	-	-	-	-	-	-	-	-	-	-	-	-	-	-
g6028.t1	7091.BGIBMGA010309-TA	2.52e-123	356.0	KOG3236@1|root,KOG3236@2759|Eukaryota,38FDN@33154|Opisthokonta,3B9N3@33208|Metazoa,3CWHD@33213|Bilateria,41XRJ@6656|Arthropoda,3SJRY@50557|Insecta,442FP@7088|Lepidoptera	6656|Arthropoda	S	Predicted membrane protein (DUF2053)	-	-	-	-	-	-	-	-	-	-	-	-	DUF2053
g6034.t1	13037.EHJ71163	8.38e-139	413.0	KOG3802@1|root,KOG3802@2759|Eukaryota,38I27@33154|Opisthokonta,3BAPQ@33208|Metazoa,3CW0C@33213|Bilateria,41VU8@6656|Arthropoda,3SICV@50557|Insecta,449GF@7088|Lepidoptera	6656|Arthropoda	K	Found in Pit-Oct-Unc transcription factors	pdm2	GO:0000902,GO:0000904,GO:0000976,GO:0000981,GO:0000982,GO:0001067,GO:0001077,GO:0001228,GO:0002682,GO:0002683,GO:0002697,GO:0002698,GO:0002700,GO:0002701,GO:0002759,GO:0002784,GO:0002785,GO:0002786,GO:0002787,GO:0002805,GO:0002806,GO:0002808,GO:0002809,GO:0002831,GO:0002832,GO:0002920,GO:0002921,GO:0003674,GO:0003676,GO:0003677,GO:0003690,GO:0003700,GO:0005488,GO:0005575,GO:0005622,GO:0005623,GO:0005634,GO:0006139,GO:0006325,GO:0006342,GO:0006351,GO:0006355,GO:0006357,GO:0006366,GO:0006725,GO:0006807,GO:0006996,GO:0007275,GO:0007398,GO:0007399,GO:0007417,GO:0008150,GO:0008152,GO:0008348,GO:0009058,GO:0009059,GO:0009653,GO:0009888,GO:0009889,GO:0009890,GO:0009891,GO:0009892,GO:0009893,GO:0009987,GO:0010467,GO:0010468,GO:0010556,GO:0010557,GO:0010558,GO:0010604,GO:0010605,GO:0010628,GO:0010629,GO:0014016,GO:0014019,GO:0016043,GO:0016070,GO:0016358,GO:0016458,GO:0018130,GO:0019219,GO:0019222,GO:0019438,GO:0022008,GO:0030030,GO:0030154,GO:0030182,GO:0031175,GO:0031323,GO:0031324,GO:0031325,GO:0031326,GO:0031327,GO:0031328,GO:0031347,GO:0031348,GO:0032101,GO:0032102,GO:0032501,GO:0032502,GO:0032774,GO:0032989,GO:0032990,GO:0034248,GO:0034249,GO:0034401,GO:0034641,GO:0034645,GO:0034654,GO:0035107,GO:0035108,GO:0036022,GO:0040029,GO:0043170,GO:0043226,GO:0043227,GO:0043229,GO:0043231,GO:0043565,GO:0043900,GO:0043901,GO:0044212,GO:0044237,GO:0044238,GO:0044249,GO:0044260,GO:0044271,GO:0044424,GO:0044464,GO:0045814,GO:0045892,GO:0045893,GO:0045934,GO:0045935,GO:0045944,GO:0046483,GO:0048468,GO:0048518,GO:0048519,GO:0048522,GO:0048523,GO:0048583,GO:0048585,GO:0048666,GO:0048667,GO:0048699,GO:0048731,GO:0048736,GO:0048812,GO:0048813,GO:0048856,GO:0048858,GO:0048863,GO:0048864,GO:0048869,GO:0050776,GO:0050777,GO:0050789,GO:0050794,GO:0051171,GO:0051172,GO:0051173,GO:0051252,GO:0051253,GO:0051254,GO:0051276,GO:0060173,GO:0060255,GO:0065007,GO:0070828,GO:0070868,GO:0071704,GO:0071840,GO:0080090,GO:0080134,GO:0090304,GO:0097159,GO:0097549,GO:0097659,GO:0120036,GO:0120039,GO:0140110,GO:1900424,GO:1900425,GO:1901360,GO:1901362,GO:1901363,GO:1901576,GO:1902679,GO:1902680,GO:1903506,GO:1903507,GO:1903508,GO:1990837,GO:2000112,GO:2000113,GO:2001141	-	ko:K09364	-	-	-	-	ko00000,ko03000,ko03021	-	-	-	Homeobox,Pou
g6035.t1	34740.HMEL008571-PA	2.58e-114	337.0	COG5074@1|root,KOG0810@2759|Eukaryota,3AUJ3@33154|Opisthokonta,3CB30@33208|Metazoa,3DSBM@33213|Bilateria,428EP@6656|Arthropoda,3SXZY@50557|Insecta,4467K@7088|Lepidoptera	6656|Arthropoda	U	Syntaxin	-	-	-	-	-	-	-	-	-	-	-	-	Syntaxin
g6036.t1	7091.BGIBMGA008526-TA	1.38e-74	257.0	2EV8V@1|root,2SX9Q@2759|Eukaryota,3ASV5@33154|Opisthokonta,3C49P@33208|Metazoa,3DJBQ@33213|Bilateria,423TC@6656|Arthropoda,3SS9V@50557|Insecta	6656|Arthropoda	S	zinc finger	-	-	-	-	-	-	-	-	-	-	-	-	Exo_endo_phos_2
g14780.t1	34740.HMEL005253-PA	1.36e-92	274.0	KOG3528@1|root,KOG3528@2759|Eukaryota,38W1C@33154|Opisthokonta,3BAA3@33208|Metazoa,3CTMG@33213|Bilateria,4206K@6656|Arthropoda,3SN4Z@50557|Insecta,44659@7088|Lepidoptera	6656|Arthropoda	S	PDZ domain	-	GO:0005575,GO:0005623,GO:0006996,GO:0007010,GO:0008150,GO:0009987,GO:0016043,GO:0030029,GO:0030036,GO:0044464,GO:0045177,GO:0071840	-	ko:K13358	ko04960,map04960	-	-	-	ko00000,ko00001,ko02000	8.A.24.1.2	-	-	PDZ
g14782.t1	7091.BGIBMGA004550-TA	0.0	912.0	KOG3557@1|root,KOG3557@2759|Eukaryota,38HDZ@33154|Opisthokonta,3BAD9@33208|Metazoa,3CXNX@33213|Bilateria,41WXS@6656|Arthropoda,3SKAN@50557|Insecta,4430A@7088|Lepidoptera	6656|Arthropoda	T	Phosphotyrosine-binding domain	-	GO:0003008,GO:0005575,GO:0007610,GO:0007611,GO:0007613,GO:0007635,GO:0008150,GO:0009636,GO:0010033,GO:0032501,GO:0042048,GO:0042221,GO:0042493,GO:0045202,GO:0045471,GO:0046677,GO:0050803,GO:0050877,GO:0050890,GO:0050896,GO:0065007,GO:0065008,GO:0097305,GO:1901700	-	ko:K17277	-	-	-	-	ko00000,ko04131,ko04147	-	-	-	PTB
g14783.t1	34740.HMEL005250-PA	8.16e-263	733.0	COG5026@1|root,KOG1369@2759|Eukaryota,38DFC@33154|Opisthokonta,3BD1K@33208|Metazoa,3CU23@33213|Bilateria,41WGM@6656|Arthropoda,3SH6Q@50557|Insecta,443WF@7088|Lepidoptera	6656|Arthropoda	G	Hexokinase	-	-	2.7.1.1	ko:K00844	ko00010,ko00051,ko00052,ko00500,ko00520,ko00521,ko00524,ko01100,ko01110,ko01120,ko01130,ko01200,ko04066,ko04910,ko04930,ko04973,ko05230,map00010,map00051,map00052,map00500,map00520,map00521,map00524,map01100,map01110,map01120,map01130,map01200,map04066,map04910,map04930,map04973,map05230	M00001,M00549	R00299,R00760,R00867,R01326,R01600,R01786,R01961,R03920	RC00002,RC00017	ko00000,ko00001,ko00002,ko01000,ko04131	-	-	-	Hexokinase_1,Hexokinase_2
g14786.t1	13037.EHJ78152	5.72e-83	275.0	KOG1721@1|root,KOG1721@2759|Eukaryota,3AJY4@33154|Opisthokonta,3BZUG@33208|Metazoa,3DGDW@33213|Bilateria,422D8@6656|Arthropoda,3SR2B@50557|Insecta,441JI@7088|Lepidoptera	6656|Arthropoda	S	Zinc-finger associated domain (zf-AD)	-	-	-	-	-	-	-	-	-	-	-	-	zf-AD,zf-C2H2
g14788.t1	7091.BGIBMGA004553-TA	3.76e-42	149.0	COG3663@1|root,KOG4120@2759|Eukaryota,38C6W@33154|Opisthokonta,3BFC3@33208|Metazoa,3D1WB@33213|Bilateria,41UUU@6656|Arthropoda,3SGHZ@50557|Insecta,4435D@7088|Lepidoptera	6656|Arthropoda	L	It is involved in the biological process described with DNA repair	-	GO:0000700,GO:0003674,GO:0003676,GO:0003677,GO:0003690,GO:0003824,GO:0005488,GO:0006139,GO:0006259,GO:0006281,GO:0006298,GO:0006725,GO:0006807,GO:0006950,GO:0006974,GO:0008150,GO:0008152,GO:0008263,GO:0009987,GO:0016787,GO:0016798,GO:0016799,GO:0019104,GO:0033554,GO:0034641,GO:0043170,GO:0044237,GO:0044238,GO:0044260,GO:0046483,GO:0050896,GO:0051716,GO:0071704,GO:0090304,GO:0097159,GO:0140097,GO:1901360,GO:1901363	3.2.2.29	ko:K20813	ko03410,map03410	-	-	-	ko00000,ko00001,ko01000,ko03400	-	-	-	-
g14789.t1	34740.HMEL004317-PA	7.55e-210	631.0	COG3663@1|root,KOG4120@2759|Eukaryota,38C6W@33154|Opisthokonta,3BFC3@33208|Metazoa,3D1WB@33213|Bilateria,41UUU@6656|Arthropoda,3SGHZ@50557|Insecta,4435D@7088|Lepidoptera	6656|Arthropoda	L	It is involved in the biological process described with DNA repair	-	GO:0000700,GO:0003674,GO:0003676,GO:0003677,GO:0003690,GO:0003824,GO:0005488,GO:0006139,GO:0006259,GO:0006281,GO:0006298,GO:0006725,GO:0006807,GO:0006950,GO:0006974,GO:0008150,GO:0008152,GO:0008263,GO:0009987,GO:0016787,GO:0016798,GO:0016799,GO:0019104,GO:0033554,GO:0034641,GO:0043170,GO:0044237,GO:0044238,GO:0044260,GO:0046483,GO:0050896,GO:0051716,GO:0071704,GO:0090304,GO:0097159,GO:0140097,GO:1901360,GO:1901363	3.2.2.29	ko:K20813	ko03410,map03410	-	-	-	ko00000,ko00001,ko01000,ko03400	-	-	-	UDG
g14790.t1	13037.EHJ78150	1.54e-87	299.0	COG3663@1|root,KOG4120@2759|Eukaryota,38C6W@33154|Opisthokonta,3BFC3@33208|Metazoa,3D1WB@33213|Bilateria,41UUU@6656|Arthropoda,3SGHZ@50557|Insecta,4435D@7088|Lepidoptera	6656|Arthropoda	L	It is involved in the biological process described with DNA repair	-	GO:0000700,GO:0003674,GO:0003676,GO:0003677,GO:0003690,GO:0003824,GO:0005488,GO:0006139,GO:0006259,GO:0006281,GO:0006298,GO:0006725,GO:0006807,GO:0006950,GO:0006974,GO:0008150,GO:0008152,GO:0008263,GO:0009987,GO:0016787,GO:0016798,GO:0016799,GO:0019104,GO:0033554,GO:0034641,GO:0043170,GO:0044237,GO:0044238,GO:0044260,GO:0046483,GO:0050896,GO:0051716,GO:0071704,GO:0090304,GO:0097159,GO:0140097,GO:1901360,GO:1901363	3.2.2.29	ko:K20813	ko03410,map03410	-	-	-	ko00000,ko00001,ko01000,ko03400	-	-	-	-
g14793.t1	7425.NV10624-PA	3.27e-98	295.0	KOG3074@1|root,KOG3074@2759|Eukaryota,39T4T@33154|Opisthokonta,3BGB4@33208|Metazoa,3CS5F@33213|Bilateria,41WU2@6656|Arthropoda,3SJ2J@50557|Insecta,46DUD@7399|Hymenoptera	6656|Arthropoda	K	PurA ssDNA and RNA-binding protein	-	GO:0003674,GO:0003676,GO:0003677,GO:0003723,GO:0003729,GO:0005488,GO:0005575,GO:0005622,GO:0005623,GO:0005634,GO:0005737,GO:0006355,GO:0008150,GO:0009889,GO:0010468,GO:0010556,GO:0019219,GO:0019222,GO:0031323,GO:0031326,GO:0031935,GO:0032991,GO:0033043,GO:0033044,GO:0043226,GO:0043227,GO:0043229,GO:0043231,GO:0043565,GO:0044424,GO:0044464,GO:0050789,GO:0050794,GO:0051128,GO:0051171,GO:0051252,GO:0060255,GO:0060968,GO:0065007,GO:0080090,GO:0097159,GO:1901363,GO:1902275,GO:1903506,GO:1990124,GO:1990904,GO:2000112,GO:2001141	-	ko:K21772	-	-	-	-	ko00000,ko03019,ko03032	-	-	-	PurA
g14795.t1	13037.EHJ78517	1.08e-34	133.0	COG2801@1|root,2S2R5@2759|Eukaryota,39MHM@33154|Opisthokonta,3CP4C@33208|Metazoa,3E58K@33213|Bilateria,42B4V@6656|Arthropoda,3SN1X@50557|Insecta	6656|Arthropoda	L	Reverse transcriptase (RNA-dependent DNA polymerase)	-	-	-	-	-	-	-	-	-	-	-	-	RVT_1
g14796.t1	13037.EHJ78517	3.4e-50	178.0	COG2801@1|root,2S2R5@2759|Eukaryota,39MHM@33154|Opisthokonta,3CP4C@33208|Metazoa,3E58K@33213|Bilateria,42B4V@6656|Arthropoda,3SN1X@50557|Insecta	6656|Arthropoda	L	Reverse transcriptase (RNA-dependent DNA polymerase)	-	-	-	-	-	-	-	-	-	-	-	-	-
g14799.t1	34740.HMEL004320-PA	8.16e-141	412.0	KOG1721@1|root,KOG1721@2759|Eukaryota,38EV5@33154|Opisthokonta,3BDUH@33208|Metazoa,3CTCH@33213|Bilateria,41VWE@6656|Arthropoda,3SIWE@50557|Insecta,445H9@7088|Lepidoptera	6656|Arthropoda	K	Zinc finger, C2H2 type	-	GO:0000902,GO:0000904,GO:0001067,GO:0003674,GO:0003676,GO:0003677,GO:0005488,GO:0005515,GO:0005575,GO:0005623,GO:0006355,GO:0006928,GO:0006935,GO:0007154,GO:0007275,GO:0007399,GO:0007406,GO:0007409,GO:0007411,GO:0007412,GO:0007417,GO:0007420,GO:0008150,GO:0008285,GO:0009605,GO:0009653,GO:0009889,GO:0009890,GO:0009892,GO:0009893,GO:0009966,GO:0009967,GO:0009987,GO:0010468,GO:0010556,GO:0010558,GO:0010604,GO:0010605,GO:0010628,GO:0010629,GO:0010646,GO:0010647,GO:0010721,GO:0016043,GO:0019219,GO:0019222,GO:0019827,GO:0021550,GO:0021575,GO:0021579,GO:0021675,GO:0022008,GO:0023051,GO:0023056,GO:0030030,GO:0030154,GO:0030182,GO:0030424,GO:0030426,GO:0030427,GO:0030902,GO:0031175,GO:0031323,GO:0031324,GO:0031326,GO:0031327,GO:0032501,GO:0032502,GO:0032989,GO:0032990,GO:0033267,GO:0036477,GO:0040011,GO:0042127,GO:0042221,GO:0042330,GO:0042995,GO:0043005,GO:0043025,GO:0043565,GO:0043696,GO:0043697,GO:0044212,GO:0044295,GO:0044297,GO:0044463,GO:0044464,GO:0045595,GO:0045596,GO:0045892,GO:0045934,GO:0048468,GO:0048513,GO:0048518,GO:0048519,GO:0048522,GO:0048523,GO:0048583,GO:0048584,GO:0048666,GO:0048667,GO:0048699,GO:0048731,GO:0048812,GO:0048856,GO:0048858,GO:0048869,GO:0050767,GO:0050768,GO:0050789,GO:0050793,GO:0050794,GO:0050896,GO:0051093,GO:0051171,GO:0051172,GO:0051239,GO:0051241,GO:0051252,GO:0051253,GO:0051960,GO:0051961,GO:0060255,GO:0060284,GO:0060322,GO:0060384,GO:0060385,GO:0061564,GO:0065007,GO:0071840,GO:0072091,GO:0072499,GO:0080090,GO:0097159,GO:0097458,GO:0097485,GO:0098727,GO:0120025,GO:0120036,GO:0120038,GO:0120039,GO:0150034,GO:1901363,GO:1902679,GO:1902692,GO:1902841,GO:1902843,GO:1903506,GO:1903507,GO:2000026,GO:2000112,GO:2000113,GO:2000177,GO:2000178,GO:2000647,GO:2001141	-	-	-	-	-	-	-	-	-	-	zf-C2H2
g14800.t1	7091.BGIBMGA004592-TA	0.0	1224.0	KOG1834@1|root,KOG1834@2759|Eukaryota,38FFN@33154|Opisthokonta,3B9ZD@33208|Metazoa,3CXUZ@33213|Bilateria,41VKM@6656|Arthropoda,3SISZ@50557|Insecta	6656|Arthropoda	W	Calcium ion binding. It is involved in the biological process described with homophilic cell adhesion via plasma membrane adhesion molecules	-	-	-	-	-	-	-	-	-	-	-	-	Cadherin
g14807.t1	7091.BGIBMGA004558-TA	0.0	1800.0	COG0055@1|root,KOG1246@2759|Eukaryota,38D5X@33154|Opisthokonta,3BA87@33208|Metazoa,3CRN2@33213|Bilateria,41WIG@6656|Arthropoda,3SGN2@50557|Insecta,442EM@7088|Lepidoptera	6656|Arthropoda	K	PLU-1-like protein	lid	GO:0000003,GO:0000118,GO:0000228,GO:0000785,GO:0000790,GO:0002164,GO:0003006,GO:0003674,GO:0003824,GO:0005488,GO:0005515,GO:0005575,GO:0005622,GO:0005623,GO:0005634,GO:0005654,GO:0005694,GO:0006325,GO:0006355,GO:0006464,GO:0006473,GO:0006475,GO:0006482,GO:0006807,GO:0006996,GO:0007049,GO:0007275,GO:0007276,GO:0007281,GO:0007292,GO:0007525,GO:0007526,GO:0007610,GO:0007622,GO:0007623,GO:0007626,GO:0008150,GO:0008152,GO:0008214,GO:0009791,GO:0009889,GO:0009891,GO:0009893,GO:0009987,GO:0010468,GO:0010556,GO:0010557,GO:0010604,GO:0010628,GO:0016043,GO:0016569,GO:0016570,GO:0016573,GO:0016577,GO:0018193,GO:0018205,GO:0018393,GO:0018394,GO:0019219,GO:0019222,GO:0019538,GO:0019827,GO:0019953,GO:0022402,GO:0022412,GO:0022414,GO:0030154,GO:0030717,GO:0030718,GO:0031323,GO:0031325,GO:0031326,GO:0031328,GO:0031974,GO:0031981,GO:0032451,GO:0032452,GO:0032453,GO:0032501,GO:0032502,GO:0032504,GO:0032922,GO:0032991,GO:0034647,GO:0034720,GO:0034721,GO:0036098,GO:0036211,GO:0043170,GO:0043226,GO:0043227,GO:0043228,GO:0043229,GO:0043231,GO:0043232,GO:0043233,GO:0043412,GO:0043543,GO:0043966,GO:0043970,GO:0044237,GO:0044238,GO:0044260,GO:0044267,GO:0044422,GO:0044424,GO:0044427,GO:0044428,GO:0044446,GO:0044451,GO:0044454,GO:0044464,GO:0044703,GO:0045475,GO:0045595,GO:0045596,GO:0045893,GO:0045935,GO:0048468,GO:0048477,GO:0048511,GO:0048512,GO:0048513,GO:0048518,GO:0048519,GO:0048522,GO:0048523,GO:0048569,GO:0048609,GO:0048731,GO:0048856,GO:0048869,GO:0050789,GO:0050793,GO:0050794,GO:0051093,GO:0051171,GO:0051173,GO:0051252,GO:0051254,GO:0051276,GO:0051321,GO:0051704,GO:0060255,GO:0061061,GO:0061647,GO:0061982,GO:0061988,GO:0065007,GO:0070013,GO:0070076,GO:0070192,GO:0070193,GO:0070822,GO:0070988,GO:0071704,GO:0071840,GO:0080090,GO:0098727,GO:0140096,GO:1901564,GO:1902494,GO:1902680,GO:1903046,GO:1903506,GO:1903508,GO:2000112,GO:2000736,GO:2000737,GO:2001141	-	ko:K11446	-	-	-	-	ko00000,ko01000,ko01009,ko03036	-	-	-	ARID,JmjC,JmjN,PHD,PLU-1,zf-C5HC2
g14808.t1	7091.BGIBMGA004567-TA	3.07e-173	503.0	KOG0254@1|root,KOG0254@2759|Eukaryota,39J2B@33154|Opisthokonta,3BME6@33208|Metazoa,3D51J@33213|Bilateria,41Y7H@6656|Arthropoda,3SHCC@50557|Insecta,4454B@7088|Lepidoptera	6656|Arthropoda	U	Sugar (and other) transporter	-	-	-	ko:K08145	-	-	-	-	ko00000,ko02000	2.A.1.1.46	-	-	Sugar_tr
g14809.t1	13037.EHJ75057	1.9e-182	536.0	KOG0254@1|root,KOG0254@2759|Eukaryota,39J2B@33154|Opisthokonta,3BME6@33208|Metazoa,3D51J@33213|Bilateria,41Y7H@6656|Arthropoda,3SHCC@50557|Insecta,4454B@7088|Lepidoptera	6656|Arthropoda	U	Sugar (and other) transporter	-	-	-	ko:K08145	-	-	-	-	ko00000,ko02000	2.A.1.1.46	-	-	Sugar_tr
g14809.t2	13037.EHJ75057	9.99e-65	221.0	KOG0254@1|root,KOG0254@2759|Eukaryota,39J2B@33154|Opisthokonta,3BME6@33208|Metazoa,3D51J@33213|Bilateria,41Y7H@6656|Arthropoda,3SHCC@50557|Insecta,4454B@7088|Lepidoptera	6656|Arthropoda	U	Sugar (and other) transporter	-	-	-	ko:K08145	-	-	-	-	ko00000,ko02000	2.A.1.1.46	-	-	Sugar_tr
g14810.t1	13037.EHJ73890	2.13e-32	127.0	KOG0254@1|root,KOG0254@2759|Eukaryota,39J2B@33154|Opisthokonta,3BME6@33208|Metazoa,3D51J@33213|Bilateria,41Y7H@6656|Arthropoda,3SHCC@50557|Insecta,444SM@7088|Lepidoptera	6656|Arthropoda	U	Sugar (and other) transporter	-	-	-	ko:K08145	-	-	-	-	ko00000,ko02000	2.A.1.1.46	-	-	Sugar_tr
g14813.t1	13037.EHJ75059	1.65e-241	675.0	KOG0254@1|root,KOG0254@2759|Eukaryota,39J2B@33154|Opisthokonta,3BME6@33208|Metazoa,3D51J@33213|Bilateria,41Y7H@6656|Arthropoda,3SHCC@50557|Insecta,447XV@7088|Lepidoptera	6656|Arthropoda	P	Sugar (and other) transporter	-	-	-	ko:K08145	-	-	-	-	ko00000,ko02000	2.A.1.1.46	-	-	Sugar_tr
g14814.t1	13037.EHJ75058	1.63e-199	554.0	28JPM@1|root,2QS2Y@2759|Eukaryota,39YIQ@33154|Opisthokonta,3BM51@33208|Metazoa,3CTG3@33213|Bilateria,41Y0R@6656|Arthropoda,3SHPP@50557|Insecta,4421C@7088|Lepidoptera	6656|Arthropoda	-	-	-	-	-	-	-	-	-	-	-	-	-	-	-
g14815.t1	34740.HMEL015557-PA	2.24e-212	602.0	KOG0254@1|root,KOG0254@2759|Eukaryota,39J2B@33154|Opisthokonta,3BME6@33208|Metazoa,3D51J@33213|Bilateria,41Y7H@6656|Arthropoda,3SHCC@50557|Insecta,4489Y@7088|Lepidoptera	6656|Arthropoda	U	Sugar (and other) transporter	-	-	-	-	-	-	-	-	-	-	-	-	Sugar_tr
g14816.t1	7091.BGIBMGA004620-TA	0.0	1180.0	KOG1633@1|root,KOG1633@2759|Eukaryota,38CF1@33154|Opisthokonta,3B9VC@33208|Metazoa,3CXF7@33213|Bilateria,41UKJ@6656|Arthropoda,3SG3X@50557|Insecta,443ZG@7088|Lepidoptera	6656|Arthropoda	B	Cupin-like domain	-	-	1.14.11.27	ko:K11445,ko:K19414,ko:K19415	-	-	-	-	ko00000,ko01000,ko03036	-	-	-	Cupin_8
g14817.t1	7091.BGIBMGA004624-TA	3.51e-272	744.0	KOG3644@1|root,KOG3644@2759|Eukaryota,39Y2F@33154|Opisthokonta,3BFA7@33208|Metazoa,3CUZ7@33213|Bilateria,41U54@6656|Arthropoda,3SKD0@50557|Insecta,4454C@7088|Lepidoptera	6656|Arthropoda	T	Belongs to the ligand-gated ion channel (TC 1.A.9) family	ort	GO:0003674,GO:0005215,GO:0005216,GO:0005253,GO:0005254,GO:0005575,GO:0005623,GO:0005886,GO:0005887,GO:0006810,GO:0006811,GO:0006820,GO:0006821,GO:0007154,GO:0007165,GO:0007267,GO:0007268,GO:0007610,GO:0008150,GO:0008509,GO:0009266,GO:0009605,GO:0009628,GO:0009636,GO:0009987,GO:0010033,GO:0015075,GO:0015103,GO:0015108,GO:0015267,GO:0015276,GO:0015318,GO:0015698,GO:0016020,GO:0016021,GO:0019182,GO:0019183,GO:0022803,GO:0022834,GO:0022835,GO:0022836,GO:0022838,GO:0022839,GO:0022857,GO:0023052,GO:0030534,GO:0030594,GO:0031224,GO:0031226,GO:0032501,GO:0032991,GO:0034220,GO:0034702,GO:0034707,GO:0038023,GO:0040011,GO:0042221,GO:0042330,GO:0043052,GO:0043235,GO:0044425,GO:0044459,GO:0044464,GO:0045472,GO:0050789,GO:0050794,GO:0050896,GO:0051179,GO:0051234,GO:0051716,GO:0055085,GO:0060089,GO:0065007,GO:0071944,GO:0098656,GO:0098660,GO:0098661,GO:0098796,GO:0098797,GO:0098802,GO:0098878,GO:0098916,GO:0099095,GO:0099536,GO:0099537,GO:1901700,GO:1902476,GO:1902495,GO:1990351	-	ko:K05397	-	-	-	-	ko00000,ko04040	1.A.9.3	-	-	Neur_chan_LBD,Neur_chan_memb
g14819.t1	34740.HMEL006071-PA	0.0	1515.0	COG0038@1|root,KOG0476@2759|Eukaryota,38BU1@33154|Opisthokonta,3BC8U@33208|Metazoa,3CRWJ@33213|Bilateria,41XCI@6656|Arthropoda,3SFT3@50557|Insecta,448AV@7088|Lepidoptera	6656|Arthropoda	P	Voltage gated chloride channel	-	GO:0003008,GO:0003014,GO:0003091,GO:0003097,GO:0003674,GO:0005215,GO:0005216,GO:0005253,GO:0005254,GO:0005575,GO:0005623,GO:0005886,GO:0005887,GO:0006810,GO:0006811,GO:0006820,GO:0006821,GO:0006833,GO:0008150,GO:0008509,GO:0009925,GO:0015075,GO:0015103,GO:0015108,GO:0015267,GO:0015318,GO:0015698,GO:0016020,GO:0016021,GO:0016323,GO:0016324,GO:0022803,GO:0022838,GO:0022857,GO:0030104,GO:0030321,GO:0031224,GO:0031226,GO:0032501,GO:0034220,GO:0035377,GO:0042044,GO:0042045,GO:0042592,GO:0044425,GO:0044459,GO:0044464,GO:0045177,GO:0045178,GO:0048871,GO:0048878,GO:0050878,GO:0050891,GO:0051179,GO:0051234,GO:0055085,GO:0065007,GO:0065008,GO:0070633,GO:0071944,GO:0098590,GO:0098656,GO:0098660,GO:0098661,GO:1902476	-	ko:K05011	ko04978,map04978	-	-	-	ko00000,ko00001,ko04040	2.A.49.2.12,2.A.49.2.13,2.A.49.2.6,2.A.49.2.7	-	-	Voltage_CLC
g14820.t1	7091.BGIBMGA004618-TA	5.37e-222	616.0	KOG3900@1|root,KOG3900@2759|Eukaryota,398IG@33154|Opisthokonta,3BIDE@33208|Metazoa,3D38U@33213|Bilateria,41W3A@6656|Arthropoda,3SJJS@50557|Insecta,447F1@7088|Lepidoptera	6656|Arthropoda	T	Growth factor activity. It is involved in the biological process described with growth	daw	GO:0000902,GO:0000904,GO:0002791,GO:0006928,GO:0006935,GO:0007154,GO:0007165,GO:0007166,GO:0007167,GO:0007178,GO:0007179,GO:0007275,GO:0007399,GO:0007409,GO:0007411,GO:0007568,GO:0008150,GO:0008340,GO:0009605,GO:0009653,GO:0009719,GO:0009892,GO:0009894,GO:0009895,GO:0009966,GO:0009967,GO:0009987,GO:0010033,GO:0010259,GO:0010506,GO:0010507,GO:0010646,GO:0010647,GO:0010817,GO:0016043,GO:0019222,GO:0022008,GO:0023051,GO:0023052,GO:0023056,GO:0030030,GO:0030154,GO:0030182,GO:0031175,GO:0031323,GO:0031324,GO:0031329,GO:0031330,GO:0032501,GO:0032502,GO:0032879,GO:0032880,GO:0032924,GO:0032925,GO:0032927,GO:0032989,GO:0032990,GO:0040011,GO:0042221,GO:0042330,GO:0046883,GO:0048468,GO:0048518,GO:0048519,GO:0048522,GO:0048523,GO:0048583,GO:0048584,GO:0048666,GO:0048667,GO:0048699,GO:0048731,GO:0048812,GO:0048856,GO:0048858,GO:0048869,GO:0050708,GO:0050789,GO:0050794,GO:0050796,GO:0050896,GO:0051046,GO:0051049,GO:0051223,GO:0051716,GO:0061564,GO:0065007,GO:0065008,GO:0070201,GO:0070848,GO:0070887,GO:0071310,GO:0071363,GO:0071495,GO:0071559,GO:0071560,GO:0071840,GO:0090087,GO:0090092,GO:0090100,GO:0090276,GO:0097485,GO:0120036,GO:0120039,GO:1903530	-	ko:K04669	-	-	-	-	ko00000,ko01001	-	-	-	TGF_beta
g14821.t1	7091.BGIBMGA004616-TA	0.0	1190.0	COG4178@1|root,KOG0064@2759|Eukaryota,38B9E@33154|Opisthokonta,3BFDE@33208|Metazoa,3CWQW@33213|Bilateria,41TUF@6656|Arthropoda,3SFZH@50557|Insecta,448TP@7088|Lepidoptera	6656|Arthropoda	I	It is involved in the biological process described with transmembrane transport	-	-	-	ko:K05676	ko02010,ko04146,map02010,map04146	-	-	-	ko00000,ko00001,ko02000	3.A.1.203.7	-	-	ABC_membrane_2,ABC_tran
g14822.t1	34740.HMEL006068-PA	4.7e-196	549.0	KOG0286@1|root,KOG0286@2759|Eukaryota,38C52@33154|Opisthokonta,3B9ME@33208|Metazoa,3CVIP@33213|Bilateria,41THR@6656|Arthropoda,3SFPD@50557|Insecta,44424@7088|Lepidoptera	6656|Arthropoda	S	WD domain, G-beta repeat	-	GO:0001667,GO:0002009,GO:0003007,GO:0003365,GO:0003371,GO:0003379,GO:0003380,GO:0005575,GO:0005622,GO:0005623,GO:0005834,GO:0005886,GO:0006928,GO:0006996,GO:0007010,GO:0007154,GO:0007155,GO:0007163,GO:0007165,GO:0007186,GO:0007275,GO:0007369,GO:0007398,GO:0007399,GO:0007405,GO:0007498,GO:0007507,GO:0008150,GO:0008283,GO:0008356,GO:0009653,GO:0009790,GO:0009887,GO:0009888,GO:0009898,GO:0009987,GO:0010470,GO:0016020,GO:0016043,GO:0016477,GO:0017145,GO:0019897,GO:0019898,GO:0022008,GO:0022603,GO:0022610,GO:0023052,GO:0030010,GO:0030154,GO:0030952,GO:0031234,GO:0032501,GO:0032502,GO:0032956,GO:0032970,GO:0032991,GO:0033043,GO:0036445,GO:0040011,GO:0042074,GO:0043519,GO:0044424,GO:0044425,GO:0044459,GO:0044464,GO:0045165,GO:0045995,GO:0048103,GO:0048383,GO:0048513,GO:0048598,GO:0048699,GO:0048729,GO:0048731,GO:0048856,GO:0048869,GO:0048870,GO:0050789,GO:0050793,GO:0050794,GO:0050896,GO:0051128,GO:0051179,GO:0051239,GO:0051301,GO:0051493,GO:0051674,GO:0051716,GO:0055057,GO:0055059,GO:0060026,GO:0060027,GO:0060429,GO:0061343,GO:0061351,GO:0065007,GO:0071840,GO:0071944,GO:0072089,GO:0072359,GO:0098552,GO:0098562,GO:0098722,GO:0098796,GO:0098797,GO:1902494,GO:1905360,GO:2000026	-	ko:K04536	ko04011,ko04014,ko04062,ko04151,ko04371,ko04713,ko04723,ko04724,ko04725,ko04726,ko04727,ko04728,ko04740,ko04744,ko04926,ko05032,ko05034,ko05167,ko05200,map04011,map04014,map04062,map04151,map04371,map04713,map04723,map04724,map04725,map04726,map04727,map04728,map04740,map04744,map04926,map05032,map05034,map05167,map05200	-	-	-	ko00000,ko00001,ko04031,ko04147	-	-	-	WD40
g14823.t1	34740.HMEL006067-PA	2.34e-190	531.0	2B9Q4@1|root,2S0UD@2759|Eukaryota,3A388@33154|Opisthokonta,3BQZS@33208|Metazoa,3D7EV@33213|Bilateria,41ZMC@6656|Arthropoda,3SMMH@50557|Insecta,4469Y@7088|Lepidoptera	6656|Arthropoda	-	-	-	GO:0005575,GO:0005622,GO:0005623,GO:0005737,GO:0030016,GO:0030017,GO:0030018,GO:0031674,GO:0043226,GO:0043228,GO:0043229,GO:0043232,GO:0043292,GO:0044422,GO:0044424,GO:0044444,GO:0044449,GO:0044464,GO:0099080,GO:0099081,GO:0099512	-	-	-	-	-	-	-	-	-	-	-
g14824.t1	34740.HMEL006066-PA	1.18e-262	730.0	KOG0254@1|root,KOG0254@2759|Eukaryota,39J2B@33154|Opisthokonta,3BME6@33208|Metazoa,3D51J@33213|Bilateria,41Y7H@6656|Arthropoda,3SHCC@50557|Insecta,442F4@7088|Lepidoptera	6656|Arthropoda	U	Sugar (and other) transporter	-	-	-	-	-	-	-	-	-	-	-	-	Sugar_tr
g14825.t1	13037.EHJ73890	8.22e-256	713.0	KOG0254@1|root,KOG0254@2759|Eukaryota,39J2B@33154|Opisthokonta,3BME6@33208|Metazoa,3D51J@33213|Bilateria,41Y7H@6656|Arthropoda,3SHCC@50557|Insecta,444SM@7088|Lepidoptera	6656|Arthropoda	U	Sugar (and other) transporter	-	-	-	ko:K08145	-	-	-	-	ko00000,ko02000	2.A.1.1.46	-	-	Sugar_tr
g14826.t1	13037.EHJ73891	0.0	1134.0	COG0443@1|root,KOG0101@2759|Eukaryota,38BSZ@33154|Opisthokonta,3BA18@33208|Metazoa,3D1HG@33213|Bilateria,42A8H@6656|Arthropoda,3SQ8M@50557|Insecta,447Z8@7088|Lepidoptera	6656|Arthropoda	O	MreB/Mbl protein	-	GO:0006950,GO:0007275,GO:0007568,GO:0008150,GO:0008340,GO:0009605,GO:0009991,GO:0010259,GO:0031667,GO:0032501,GO:0032502,GO:0042594,GO:0048856,GO:0050896	-	ko:K03283	ko03040,ko04010,ko04141,ko04144,ko04213,ko04612,ko04915,ko05134,ko05145,ko05162,ko05164,ko05169,map03040,map04010,map04141,map04144,map04213,map04612,map04915,map05134,map05145,map05162,map05164,map05169	M00353,M00355	-	-	ko00000,ko00001,ko00002,ko01009,ko03009,ko03029,ko03041,ko03051,ko03110,ko04131,ko04147,ko04516	1.A.33.1	-	-	HSP70
g14828.t1	34740.HMEL006064-PA	0.0	1135.0	COG0443@1|root,KOG0101@2759|Eukaryota,38BSZ@33154|Opisthokonta,3BA18@33208|Metazoa,3D1HG@33213|Bilateria,42A8H@6656|Arthropoda,3SQ8M@50557|Insecta,447Z8@7088|Lepidoptera	6656|Arthropoda	O	MreB/Mbl protein	-	GO:0006950,GO:0007275,GO:0007568,GO:0008150,GO:0008340,GO:0009605,GO:0009991,GO:0010259,GO:0031667,GO:0032501,GO:0032502,GO:0042594,GO:0048856,GO:0050896	-	ko:K03283	ko03040,ko04010,ko04141,ko04144,ko04213,ko04612,ko04915,ko05134,ko05145,ko05162,ko05164,ko05169,map03040,map04010,map04141,map04144,map04213,map04612,map04915,map05134,map05145,map05162,map05164,map05169	M00353,M00355	-	-	ko00000,ko00001,ko00002,ko01009,ko03009,ko03029,ko03041,ko03051,ko03110,ko04131,ko04147,ko04516	1.A.33.1	-	-	HSP70
g14829.t1	34740.HMEL006062-PA	0.0	1255.0	COG0326@1|root,KOG0019@2759|Eukaryota,38B7K@33154|Opisthokonta,3BFAG@33208|Metazoa,3CVM1@33213|Bilateria,41V1T@6656|Arthropoda,3SHJ9@50557|Insecta,44499@7088|Lepidoptera	6656|Arthropoda	O	Hsp90 protein	Hsp83	GO:0000003,GO:0000226,GO:0000578,GO:0003002,GO:0003006,GO:0003674,GO:0005488,GO:0005515,GO:0005575,GO:0005622,GO:0005623,GO:0005694,GO:0005700,GO:0005705,GO:0005737,GO:0005813,GO:0005815,GO:0005856,GO:0006403,GO:0006606,GO:0006607,GO:0006810,GO:0006886,GO:0006913,GO:0006950,GO:0006996,GO:0007010,GO:0007017,GO:0007028,GO:0007049,GO:0007098,GO:0007275,GO:0007276,GO:0007281,GO:0007292,GO:0007308,GO:0007309,GO:0007314,GO:0007315,GO:0007316,GO:0007350,GO:0007351,GO:0007389,GO:0008104,GO:0008150,GO:0008285,GO:0008298,GO:0008358,GO:0008595,GO:0009266,GO:0009408,GO:0009409,GO:0009628,GO:0009631,GO:0009790,GO:0009798,GO:0009880,GO:0009948,GO:0009952,GO:0009987,GO:0009994,GO:0010528,GO:0010529,GO:0015031,GO:0015630,GO:0015833,GO:0016043,GO:0017038,GO:0019094,GO:0019904,GO:0019953,GO:0021700,GO:0022402,GO:0022412,GO:0022414,GO:0022607,GO:0030154,GO:0030911,GO:0031023,GO:0032501,GO:0032502,GO:0032504,GO:0033036,GO:0033365,GO:0034504,GO:0034613,GO:0034622,GO:0035282,GO:0042127,GO:0042749,GO:0042752,GO:0042886,GO:0043226,GO:0043228,GO:0043229,GO:0043232,GO:0043248,GO:0043933,GO:0044085,GO:0044422,GO:0044424,GO:0044427,GO:0044430,GO:0044444,GO:0044446,GO:0044464,GO:0044703,GO:0045184,GO:0045187,GO:0046907,GO:0048468,GO:0048469,GO:0048471,GO:0048477,GO:0048519,GO:0048523,GO:0048599,GO:0048609,GO:0048856,GO:0048869,GO:0050789,GO:0050794,GO:0050795,GO:0050896,GO:0051082,GO:0051169,GO:0051170,GO:0051179,GO:0051234,GO:0051239,GO:0051641,GO:0051649,GO:0051704,GO:0060810,GO:0060811,GO:0065003,GO:0065007,GO:0070727,GO:0071702,GO:0071705,GO:0071840,GO:0072594,GO:0098687	-	ko:K04079	ko04141,ko04151,ko04217,ko04612,ko04621,ko04626,ko04657,ko04659,ko04914,ko04915,ko05200,ko05215,ko05418,map04141,map04151,map04217,map04612,map04621,map04626,map04657,map04659,map04914,map04915,map05200,map05215,map05418	-	-	-	ko00000,ko00001,ko01009,ko03029,ko03051,ko03110,ko04131,ko04147	-	-	-	HATPase_c,HSP90
g14830.t1	34740.HMEL006061-PA	3.93e-91	271.0	KOG3591@1|root,KOG3591@2759|Eukaryota,38WTJ@33154|Opisthokonta,3BH8D@33208|Metazoa,3D1H0@33213|Bilateria,42720@6656|Arthropoda,3SWUH@50557|Insecta,44699@7088|Lepidoptera	6656|Arthropoda	O	Hsp20/alpha crystallin family	-	-	-	ko:K09542	ko04141,ko04213,map04141,map04213	-	-	-	ko00000,ko00001,ko03110,ko04147	-	-	-	HSP20
g14832.t1	34740.HMEL006060-PA	1.06e-277	780.0	29EAA@1|root,2RMF7@2759|Eukaryota,39WGK@33154|Opisthokonta,3BI2Y@33208|Metazoa,3D4ZR@33213|Bilateria,41XE6@6656|Arthropoda,3SK97@50557|Insecta,441JW@7088|Lepidoptera	6656|Arthropoda	S	zinc finger	-	-	-	-	-	-	-	-	-	-	-	-	-
g14834.t1	13037.EHJ78095	2.72e-98	292.0	KOG0621@1|root,KOG0621@2759|Eukaryota,38I3R@33154|Opisthokonta,3BBDE@33208|Metazoa,3CU2Y@33213|Bilateria,41XAB@6656|Arthropoda,3SXVI@50557|Insecta,445XV@7088|Lepidoptera	6656|Arthropoda	M	May mediate accelerated ATP-independent bidirectional transbilayer migration of phospholipids upon binding calcium ions that results in a loss of phospholipid asymmetry in the plasma membrane	-	-	-	-	-	-	-	-	-	-	-	-	Scramblase
g14835.t1	13037.EHJ78098	4.28e-178	526.0	KOG1318@1|root,KOG1318@2759|Eukaryota,38H9B@33154|Opisthokonta,3BBTU@33208|Metazoa,3CTCM@33213|Bilateria,41ZP5@6656|Arthropoda,3SKQB@50557|Insecta,4486H@7088|Lepidoptera	6656|Arthropoda	K	helix loop helix domain	-	GO:0001654,GO:0001745,GO:0003674,GO:0003676,GO:0003677,GO:0005488,GO:0006355,GO:0006629,GO:0006950,GO:0006996,GO:0007033,GO:0007040,GO:0007154,GO:0007275,GO:0007423,GO:0008150,GO:0008152,GO:0009056,GO:0009267,GO:0009605,GO:0009653,GO:0009887,GO:0009889,GO:0009891,GO:0009893,GO:0009894,GO:0009896,GO:0009987,GO:0009991,GO:0010468,GO:0010506,GO:0010508,GO:0010556,GO:0010557,GO:0010604,GO:0010628,GO:0010638,GO:0016042,GO:0016043,GO:0016239,GO:0016241,GO:0019219,GO:0019222,GO:0031323,GO:0031325,GO:0031326,GO:0031328,GO:0031329,GO:0031331,GO:0031667,GO:0031668,GO:0031669,GO:0032501,GO:0032502,GO:0033043,GO:0033554,GO:0042594,GO:0043243,GO:0043244,GO:0043565,GO:0044238,GO:0045893,GO:0045935,GO:0048513,GO:0048518,GO:0048522,GO:0048592,GO:0048731,GO:0048749,GO:0048856,GO:0050789,GO:0050794,GO:0050896,GO:0051128,GO:0051130,GO:0051171,GO:0051173,GO:0051252,GO:0051254,GO:0051716,GO:0060255,GO:0065007,GO:0071496,GO:0071704,GO:0071840,GO:0080090,GO:0080171,GO:0090596,GO:0097159,GO:1901096,GO:1901098,GO:1901363,GO:1901575,GO:1902680,GO:1903506,GO:1903508,GO:2000112,GO:2001141	-	ko:K09455	ko04137,ko04380,ko04916,ko05200,ko05202,ko05218,map04137,map04380,map04916,map05200,map05202,map05218	-	-	-	ko00000,ko00001,ko03000	-	-	-	HLH,MITF_TFEB_C_3_N
g14838.t1	7091.BGIBMGA004573-TA	3.31e-47	151.0	KOG1780@1|root,KOG1780@2759|Eukaryota,3A8EI@33154|Opisthokonta,3BSIU@33208|Metazoa,3D9G8@33213|Bilateria,420E8@6656|Arthropoda,3SNY1@50557|Insecta,4478G@7088|Lepidoptera	6656|Arthropoda	A	snRNP Sm proteins	SmG	GO:0005575,GO:0005622,GO:0005623,GO:0005634,GO:0030532,GO:0032991,GO:0043226,GO:0043227,GO:0043229,GO:0043231,GO:0044422,GO:0044424,GO:0044428,GO:0044446,GO:0044464,GO:0120114,GO:1990904	-	ko:K11099	ko03040,map03040	M00351,M00352,M00354,M00355,M00398	-	-	ko00000,ko00001,ko00002,ko03032,ko03041	-	-	-	LSM
g14839.t1	7091.BGIBMGA004574-TA	0.0	1075.0	COG0531@1|root,KOG1288@2759|Eukaryota,39J8F@33154|Opisthokonta,3BDCA@33208|Metazoa,3CTVP@33213|Bilateria,41XYH@6656|Arthropoda,3SI5M@50557|Insecta,444GN@7088|Lepidoptera	6656|Arthropoda	E	Amino acid permease	-	-	-	ko:K14429	-	-	-	-	ko00000,ko02000	2.A.30	-	-	AA_permease,SLC12
g14840.t1	13037.EHJ73431	0.0	2904.0	COG2319@1|root,KOG3602@2759|Eukaryota,38E5W@33154|Opisthokonta,3BA5T@33208|Metazoa,3CUIR@33213|Bilateria,41VG3@6656|Arthropoda,3SJFQ@50557|Insecta,442FS@7088|Lepidoptera	6656|Arthropoda	S	WD40 repeats	-	-	-	-	-	-	-	-	-	-	-	-	NACHT,WD40
g14841.t1	34740.HMEL003238-PA	0.0	1214.0	KOG1217@1|root,KOG1217@2759|Eukaryota,38DQA@33154|Opisthokonta,3BC1W@33208|Metazoa,3CTJ2@33213|Bilateria,41XX0@6656|Arthropoda,3SJZH@50557|Insecta,44328@7088|Lepidoptera	6656|Arthropoda	T	Complement Clr-like EGF-like	-	-	-	ko:K17307	-	-	-	-	ko00000,ko04147	-	-	-	EGF_CA
g14842.t1	13037.EHJ73433	0.0	1170.0	COG0733@1|root,KOG3660@2759|Eukaryota,38G22@33154|Opisthokonta,3BB0B@33208|Metazoa,3CTJJ@33213|Bilateria,41Y2Y@6656|Arthropoda,3SJ5Z@50557|Insecta,445ND@7088|Lepidoptera	6656|Arthropoda	P	Sodium:neurotransmitter symporter family	-	GO:0005575,GO:0005623,GO:0005886,GO:0008150,GO:0009605,GO:0009612,GO:0009628,GO:0009987,GO:0016020,GO:0042995,GO:0044464,GO:0050896,GO:0051716,GO:0071214,GO:0071260,GO:0071496,GO:0071944,GO:0097386,GO:0104004,GO:0120025	-	ko:K05034	ko04727,map04727	-	-	-	ko00000,ko00001,ko02000	2.A.22.3.2	-	-	SNF
g14843.t1	13037.EHJ73434	8.22e-121	367.0	KOG1721@1|root,KOG1721@2759|Eukaryota,38BZ9@33154|Opisthokonta,3BA9A@33208|Metazoa,3DM00@33213|Bilateria,428BR@6656|Arthropoda,3SXXD@50557|Insecta,4461E@7088|Lepidoptera	6656|Arthropoda	S	Zinc finger, C2H2 type	-	-	-	-	-	-	-	-	-	-	-	-	zf-C2H2,zf-C2H2_6
g14846.t1	34740.HMEL005258-PA	4.03e-146	446.0	28M5J@1|root,2QTND@2759|Eukaryota,39MQS@33154|Opisthokonta,3BGHB@33208|Metazoa,3E5FE@33213|Bilateria,42AK3@6656|Arthropoda,3T01I@50557|Insecta,441PG@7088|Lepidoptera	6656|Arthropoda	T	Somatomedin B domain	SCRC1	-	-	-	-	-	-	-	-	-	-	-	MAM,Somatomedin_B,Sushi
g14847.t1	13037.EHJ67310	0.0	2399.0	KOG3543@1|root,KOG3543@2759|Eukaryota,38BJR@33154|Opisthokonta,3BB17@33208|Metazoa,3CRXR@33213|Bilateria,41V84@6656|Arthropoda,3SK2G@50557|Insecta,443I0@7088|Lepidoptera	6656|Arthropoda	T	Domain of Unknown Function (DUF1041)	Caps	GO:0001505,GO:0005575,GO:0006810,GO:0006836,GO:0006887,GO:0007154,GO:0007267,GO:0007268,GO:0007269,GO:0008150,GO:0009987,GO:0016079,GO:0016192,GO:0017156,GO:0023052,GO:0023061,GO:0032940,GO:0035249,GO:0045055,GO:0045202,GO:0046903,GO:0046907,GO:0048489,GO:0051179,GO:0051234,GO:0051640,GO:0051641,GO:0051648,GO:0051649,GO:0051650,GO:0051656,GO:0065007,GO:0065008,GO:0097479,GO:0097480,GO:0098916,GO:0099003,GO:0099504,GO:0099536,GO:0099537,GO:0099643	-	ko:K19933	-	-	-	-	ko00000,ko04131	-	-	-	DUF1041
g14848.t1	13037.EHJ67309	9.91e-213	644.0	COG5069@1|root,KOG1700@2759|Eukaryota,38V30@33154|Opisthokonta,3BG3Q@33208|Metazoa,3CSHY@33213|Bilateria,41W3R@6656|Arthropoda,3SJFS@50557|Insecta,44509@7088|Lepidoptera	6656|Arthropoda	TZ	Zinc ion binding	-	-	-	-	-	-	-	-	-	-	-	-	LIM
g14851.t1	13037.EHJ67302	3.76e-316	878.0	COG5025@1|root,KOG4385@2759|Eukaryota,39BYV@33154|Opisthokonta,3B9SZ@33208|Metazoa,3CU5V@33213|Bilateria,41UZ4@6656|Arthropoda,3SHPY@50557|Insecta,445GA@7088|Lepidoptera	6656|Arthropoda	K	sequence-specific DNA binding. It is involved in the biological process described with regulation of transcription, DNA-templated	-	GO:0000003,GO:0003008,GO:0007610,GO:0007611,GO:0007612,GO:0007617,GO:0007618,GO:0007619,GO:0008049,GO:0008150,GO:0016545,GO:0019098,GO:0019953,GO:0022414,GO:0032501,GO:0032504,GO:0035106,GO:0040011,GO:0044703,GO:0045433,GO:0048065,GO:0048609,GO:0050877,GO:0050890,GO:0051704,GO:0060179	-	ko:K09409	-	-	-	-	ko00000,ko03000	-	-	-	FOXP-CC,Forkhead
g14851.t2	13037.EHJ67302	9.41e-305	848.0	COG5025@1|root,KOG4385@2759|Eukaryota,39BYV@33154|Opisthokonta,3B9SZ@33208|Metazoa,3CU5V@33213|Bilateria,41UZ4@6656|Arthropoda,3SHPY@50557|Insecta,445GA@7088|Lepidoptera	6656|Arthropoda	K	sequence-specific DNA binding. It is involved in the biological process described with regulation of transcription, DNA-templated	-	GO:0000003,GO:0003008,GO:0007610,GO:0007611,GO:0007612,GO:0007617,GO:0007618,GO:0007619,GO:0008049,GO:0008150,GO:0016545,GO:0019098,GO:0019953,GO:0022414,GO:0032501,GO:0032504,GO:0035106,GO:0040011,GO:0044703,GO:0045433,GO:0048065,GO:0048609,GO:0050877,GO:0050890,GO:0051704,GO:0060179	-	ko:K09409	-	-	-	-	ko00000,ko03000	-	-	-	FOXP-CC,Forkhead
g14851.t3	13037.EHJ67302	0.0	889.0	COG5025@1|root,KOG4385@2759|Eukaryota,39BYV@33154|Opisthokonta,3B9SZ@33208|Metazoa,3CU5V@33213|Bilateria,41UZ4@6656|Arthropoda,3SHPY@50557|Insecta,445GA@7088|Lepidoptera	6656|Arthropoda	K	sequence-specific DNA binding. It is involved in the biological process described with regulation of transcription, DNA-templated	-	GO:0000003,GO:0003008,GO:0007610,GO:0007611,GO:0007612,GO:0007617,GO:0007618,GO:0007619,GO:0008049,GO:0008150,GO:0016545,GO:0019098,GO:0019953,GO:0022414,GO:0032501,GO:0032504,GO:0035106,GO:0040011,GO:0044703,GO:0045433,GO:0048065,GO:0048609,GO:0050877,GO:0050890,GO:0051704,GO:0060179	-	ko:K09409	-	-	-	-	ko00000,ko03000	-	-	-	FOXP-CC,Forkhead
g14851.t4	13037.EHJ67302	7.82e-310	863.0	COG5025@1|root,KOG4385@2759|Eukaryota,39BYV@33154|Opisthokonta,3B9SZ@33208|Metazoa,3CU5V@33213|Bilateria,41UZ4@6656|Arthropoda,3SHPY@50557|Insecta,445GA@7088|Lepidoptera	6656|Arthropoda	K	sequence-specific DNA binding. It is involved in the biological process described with regulation of transcription, DNA-templated	-	GO:0000003,GO:0003008,GO:0007610,GO:0007611,GO:0007612,GO:0007617,GO:0007618,GO:0007619,GO:0008049,GO:0008150,GO:0016545,GO:0019098,GO:0019953,GO:0022414,GO:0032501,GO:0032504,GO:0035106,GO:0040011,GO:0044703,GO:0045433,GO:0048065,GO:0048609,GO:0050877,GO:0050890,GO:0051704,GO:0060179	-	ko:K09409	-	-	-	-	ko00000,ko03000	-	-	-	FOXP-CC,Forkhead
g14852.t1	34740.HMEL004591-PA	3.36e-210	599.0	KOG1721@1|root,KOG1721@2759|Eukaryota,38HCW@33154|Opisthokonta,3BAZE@33208|Metazoa,3CYN9@33213|Bilateria,41XVU@6656|Arthropoda,3SKN0@50557|Insecta,445J5@7088|Lepidoptera	6656|Arthropoda	S	Zinc finger, C2H2 type	-	GO:0000768,GO:0000981,GO:0003674,GO:0003700,GO:0003705,GO:0005575,GO:0005622,GO:0005623,GO:0005634,GO:0005737,GO:0006355,GO:0006357,GO:0006949,GO:0007275,GO:0007517,GO:0007519,GO:0007520,GO:0007525,GO:0008150,GO:0009653,GO:0009888,GO:0009889,GO:0009891,GO:0009893,GO:0009987,GO:0010468,GO:0010556,GO:0010557,GO:0010604,GO:0010628,GO:0010817,GO:0014706,GO:0014902,GO:0019219,GO:0019222,GO:0030154,GO:0031323,GO:0031325,GO:0031326,GO:0031328,GO:0032501,GO:0032502,GO:0042692,GO:0043226,GO:0043227,GO:0043229,GO:0043231,GO:0044424,GO:0044464,GO:0045893,GO:0045935,GO:0045944,GO:0048513,GO:0048518,GO:0048522,GO:0048646,GO:0048731,GO:0048856,GO:0048869,GO:0050789,GO:0050794,GO:0051146,GO:0051171,GO:0051173,GO:0051252,GO:0051254,GO:0060255,GO:0060537,GO:0060538,GO:0061061,GO:0065007,GO:0065008,GO:0080090,GO:0140110,GO:1902680,GO:1903506,GO:1903508,GO:2000112,GO:2001141	-	ko:K09232	-	-	-	-	ko00000,ko03000	-	-	-	zf-C2H2
g14853.t1	13037.EHJ67298	0.0	1936.0	KOG4338@1|root,KOG4338@2759|Eukaryota,39VXC@33154|Opisthokonta,3BKCZ@33208|Metazoa,3D0XB@33213|Bilateria,41UXK@6656|Arthropoda,3SGMP@50557|Insecta,44370@7088|Lepidoptera	6656|Arthropoda	I	Lipoprotein N-terminal Domain	Vg	-	-	-	-	-	-	-	-	-	-	-	DUF1943,VWD,Vitellogenin_N
g14854.t1	13037.EHJ67296	0.0	949.0	COG1626@1|root,KOG0602@2759|Eukaryota,38CKH@33154|Opisthokonta,3BBMJ@33208|Metazoa,3CRSP@33213|Bilateria,41Y3T@6656|Arthropoda,3SFVC@50557|Insecta,4492T@7088|Lepidoptera	6656|Arthropoda	G	Trehalase	-	GO:0003674,GO:0003824,GO:0004553,GO:0004555,GO:0005975,GO:0005984,GO:0005991,GO:0005993,GO:0008150,GO:0008152,GO:0009056,GO:0009311,GO:0009313,GO:0009987,GO:0015927,GO:0016052,GO:0016787,GO:0016798,GO:0019827,GO:0032501,GO:0032502,GO:0044237,GO:0044238,GO:0044248,GO:0044262,GO:0044275,GO:0046352,GO:0071704,GO:0097150,GO:0098727,GO:1901575	3.2.1.28	ko:K01194	ko00500,ko01100,map00500,map01100	-	R00010	RC00049	ko00000,ko00001,ko00537,ko01000	-	GH37	-	Trehalase
g14855.t1	13037.EHJ67628	2.48e-172	493.0	COG4870@1|root,KOG1543@2759|Eukaryota,39ZNQ@33154|Opisthokonta,3BNSK@33208|Metazoa,3D4M0@33213|Bilateria,41Y5P@6656|Arthropoda,3SFYS@50557|Insecta,44532@7088|Lepidoptera	6656|Arthropoda	O	Papain family cysteine protease	-	-	3.4.22.15,3.4.22.38	ko:K01365,ko:K01371	ko04140,ko04142,ko04145,ko04210,ko04380,ko04612,ko04620,ko05205,ko05323,ko05418,map04140,map04142,map04145,map04210,map04380,map04612,map04620,map05205,map05323,map05418	-	-	-	ko00000,ko00001,ko00537,ko01000,ko01002,ko03110	-	-	-	Inhibitor_I29,Peptidase_C1
g14856.t1	13037.EHJ70745	3.66e-18	87.4	KOG0254@1|root,KOG0254@2759|Eukaryota,39J2B@33154|Opisthokonta,3BME6@33208|Metazoa,3D51J@33213|Bilateria,41Y7H@6656|Arthropoda,3SHCC@50557|Insecta,4489Y@7088|Lepidoptera	6656|Arthropoda	U	Sugar (and other) transporter	-	-	-	-	-	-	-	-	-	-	-	-	MFS_1
g14858.t1	13037.EHJ70745	2.7e-146	433.0	KOG0254@1|root,KOG0254@2759|Eukaryota,39J2B@33154|Opisthokonta,3BME6@33208|Metazoa,3D51J@33213|Bilateria,41Y7H@6656|Arthropoda,3SHCC@50557|Insecta,4489Y@7088|Lepidoptera	6656|Arthropoda	U	Sugar (and other) transporter	-	-	-	-	-	-	-	-	-	-	-	-	Sugar_tr
g14859.t1	13037.EHJ70745	1.21e-135	406.0	KOG0254@1|root,KOG0254@2759|Eukaryota,39J2B@33154|Opisthokonta,3BME6@33208|Metazoa,3D51J@33213|Bilateria,41Y7H@6656|Arthropoda,3SHCC@50557|Insecta,4489Y@7088|Lepidoptera	6656|Arthropoda	U	Sugar (and other) transporter	-	-	-	-	-	-	-	-	-	-	-	-	Sugar_tr
g14860.t1	13037.EHJ70745	1.09e-132	399.0	KOG0254@1|root,KOG0254@2759|Eukaryota,39J2B@33154|Opisthokonta,3BME6@33208|Metazoa,3D51J@33213|Bilateria,41Y7H@6656|Arthropoda,3SHCC@50557|Insecta,4489Y@7088|Lepidoptera	6656|Arthropoda	U	Sugar (and other) transporter	-	-	-	-	-	-	-	-	-	-	-	-	Sugar_tr
g14861.t1	13037.EHJ70745	4.21e-135	404.0	KOG0254@1|root,KOG0254@2759|Eukaryota,39J2B@33154|Opisthokonta,3BME6@33208|Metazoa,3D51J@33213|Bilateria,41Y7H@6656|Arthropoda,3SHCC@50557|Insecta,4489Y@7088|Lepidoptera	6656|Arthropoda	U	Sugar (and other) transporter	-	-	-	-	-	-	-	-	-	-	-	-	Sugar_tr
g14867.t1	7091.BGIBMGA004518-TA	2.29e-163	463.0	COG5640@1|root,KOG3627@2759|Eukaryota,3AFSK@33154|Opisthokonta,3BXP1@33208|Metazoa,3DDDK@33213|Bilateria,421Z8@6656|Arthropoda,3SWW6@50557|Insecta,446TA@7088|Lepidoptera	6656|Arthropoda	O	Trypsin-like serine protease	-	-	-	-	-	-	-	-	-	-	-	-	Trypsin
g14868.t1	7091.BGIBMGA004523-TA	0.0	1532.0	28K70@1|root,2QSMJ@2759|Eukaryota,38Y97@33154|Opisthokonta,3BMWS@33208|Metazoa,3D2TV@33213|Bilateria,41UP8@6656|Arthropoda,3SFN1@50557|Insecta,442W1@7088|Lepidoptera	6656|Arthropoda	-	-	-	-	-	-	-	-	-	-	-	-	-	-	-
g14869.t1	7091.BGIBMGA004517-TA	2.85e-236	669.0	KOG3854@1|root,KOG3854@2759|Eukaryota,39RR1@33154|Opisthokonta,3BGBE@33208|Metazoa,3CSN1@33213|Bilateria,41XN9@6656|Arthropoda,3SFP5@50557|Insecta,4498A@7088|Lepidoptera	6656|Arthropoda	S	SprT homologues.	-	-	-	-	-	-	-	-	-	-	-	-	SprT-like
g14871.t1	13037.EHJ72253	5.68e-257	712.0	COG1824@1|root,KOG3788@2759|Eukaryota,38B5X@33154|Opisthokonta,3BB4Z@33208|Metazoa,3CUBY@33213|Bilateria,41TZ7@6656|Arthropoda,3SJY8@50557|Insecta,443UD@7088|Lepidoptera	6656|Arthropoda	P	Divalent cation transporter	-	-	-	ko:K15122	-	-	-	-	ko00000,ko02000	1.A.26.2	-	-	MgtE
g14872.t1	13037.EHJ65112	3.74e-29	107.0	COG0474@1|root,KOG0204@2759|Eukaryota,391U7@33154|Opisthokonta,3C7B3@33208|Metazoa,3DNB5@33213|Bilateria,424QP@6656|Arthropoda,3SSQB@50557|Insecta,44AE2@7088|Lepidoptera	6656|Arthropoda	P	calcium-transporting ATPase activity	-	-	-	-	-	-	-	-	-	-	-	-	-
g14873.t1	13037.EHJ74187	0.0	1887.0	COG0474@1|root,KOG0204@2759|Eukaryota,38BS0@33154|Opisthokonta,3B93Y@33208|Metazoa,3CUIU@33213|Bilateria,41WQG@6656|Arthropoda,3SK29@50557|Insecta,445IA@7088|Lepidoptera	6656|Arthropoda	P	Plasma membrane calcium transporter ATPase C terminal	PMCA	GO:0006873,GO:0006874,GO:0006875,GO:0008150,GO:0009987,GO:0019725,GO:0030003,GO:0042592,GO:0048878,GO:0050801,GO:0055065,GO:0055074,GO:0055080,GO:0055082,GO:0065007,GO:0065008,GO:0072503,GO:0072507,GO:0098771	3.6.3.8	ko:K05850	ko04020,ko04022,ko04024,ko04261,ko04925,ko04970,ko04972,map04020,map04022,map04024,map04261,map04925,map04970,map04972	-	-	-	ko00000,ko00001,ko01000	3.A.3.2	-	-	ATP_Ca_trans_C,Cation_ATPase,Cation_ATPase_C,Cation_ATPase_N,E1-E2_ATPase,Hydrolase_3
g14876.t1	13037.EHJ74188	2.23e-57	179.0	2CI0P@1|root,2S98Z@2759|Eukaryota,3AR2W@33154|Opisthokonta,3C21C@33208|Metazoa,3DIJU@33213|Bilateria,4235F@6656|Arthropoda,3SRX7@50557|Insecta,447KT@7088|Lepidoptera	6656|Arthropoda	-	-	-	-	-	-	-	-	-	-	-	-	-	-	-
g14878.t1	13037.EHJ64124	5.37e-74	231.0	COG1028@1|root,KOG0725@2759|Eukaryota,38BUC@33154|Opisthokonta,3BC34@33208|Metazoa,3D09G@33213|Bilateria,41XDM@6656|Arthropoda,3SIYY@50557|Insecta,442TJ@7088|Lepidoptera	6656|Arthropoda	Q	Enoyl-(Acyl carrier protein) reductase	-	-	-	-	-	-	-	-	-	-	-	-	adh_short
g14879.t1	13037.EHJ70500	5.81e-250	741.0	2F9GW@1|root,2TANE@2759|Eukaryota,395NB@33154|Opisthokonta,3CA5U@33208|Metazoa,3DRAQ@33213|Bilateria,427EN@6656|Arthropoda,3T0T8@50557|Insecta,443SD@7088|Lepidoptera	6656|Arthropoda	-	-	-	-	-	-	-	-	-	-	-	-	-	-	-
g14880.t1	13037.EHJ69640	5.26e-56	194.0	KOG3591@1|root,KOG4582@1|root,KOG3591@2759|Eukaryota,KOG4582@2759|Eukaryota,38WTJ@33154|Opisthokonta,3BH8D@33208|Metazoa,3D1H0@33213|Bilateria,42161@6656|Arthropoda,3SZBA@50557|Insecta,449PQ@7088|Lepidoptera	6656|Arthropoda	O	Hsp20/alpha crystallin family	-	GO:0005575,GO:0005622,GO:0005623,GO:0005737,GO:0006417,GO:0006446,GO:0006457,GO:0006464,GO:0006468,GO:0006793,GO:0006796,GO:0006807,GO:0006950,GO:0006996,GO:0007010,GO:0008150,GO:0008152,GO:0009266,GO:0009408,GO:0009628,GO:0009653,GO:0009889,GO:0009987,GO:0010468,GO:0010556,GO:0010608,GO:0010927,GO:0010998,GO:0016043,GO:0016310,GO:0019222,GO:0019538,GO:0022607,GO:0030016,GO:0030017,GO:0030018,GO:0030029,GO:0030036,GO:0030154,GO:0030239,GO:0031032,GO:0031323,GO:0031326,GO:0031674,GO:0032268,GO:0032502,GO:0032989,GO:0033554,GO:0034248,GO:0036211,GO:0042026,GO:0042692,GO:0043170,GO:0043226,GO:0043228,GO:0043229,GO:0043232,GO:0043292,GO:0043412,GO:0043555,GO:0043558,GO:0044085,GO:0044237,GO:0044238,GO:0044260,GO:0044267,GO:0044422,GO:0044424,GO:0044444,GO:0044449,GO:0044464,GO:0045214,GO:0048468,GO:0048471,GO:0048646,GO:0048856,GO:0048869,GO:0050789,GO:0050794,GO:0050896,GO:0051146,GO:0051171,GO:0051246,GO:0051716,GO:0055001,GO:0055002,GO:0060255,GO:0061061,GO:0065007,GO:0070925,GO:0071704,GO:0071840,GO:0080090,GO:0097435,GO:0099080,GO:0099081,GO:0099512,GO:1901564,GO:2000112	-	ko:K09542	ko04141,ko04213,map04141,map04213	-	-	-	ko00000,ko00001,ko03110,ko04147	-	-	-	THAP,ZZ
g14881.t1	7091.BGIBMGA004515-TA	3.04e-88	265.0	KOG3591@1|root,KOG3591@2759|Eukaryota,38HJY@33154|Opisthokonta,3BFZ0@33208|Metazoa,3D7C9@33213|Bilateria,429WA@6656|Arthropoda	6656|Arthropoda	O	Belongs to the small heat shock protein (HSP20) family	-	-	-	ko:K09542	ko04141,ko04213,map04141,map04213	-	-	-	ko00000,ko00001,ko03110,ko04147	-	-	-	HSP20
g14882.t1	13037.EHJ68318	2.7e-97	286.0	KOG3591@1|root,KOG3591@2759|Eukaryota,38HJY@33154|Opisthokonta,3BFZ0@33208|Metazoa,3D7C9@33213|Bilateria,41YT6@6656|Arthropoda,3SR55@50557|Insecta,4484T@7088|Lepidoptera	6656|Arthropoda	O	Hsp20/alpha crystallin family	-	GO:0001666,GO:0003674,GO:0005488,GO:0005515,GO:0005575,GO:0005622,GO:0005623,GO:0005737,GO:0005739,GO:0005759,GO:0006457,GO:0006950,GO:0006952,GO:0006979,GO:0007275,GO:0007568,GO:0008092,GO:0008150,GO:0008340,GO:0009266,GO:0009408,GO:0009409,GO:0009605,GO:0009607,GO:0009617,GO:0009620,GO:0009628,GO:0009631,GO:0009987,GO:0009991,GO:0010259,GO:0017022,GO:0031667,GO:0031974,GO:0032501,GO:0032502,GO:0036293,GO:0042026,GO:0042594,GO:0042595,GO:0042742,GO:0042802,GO:0043207,GO:0043226,GO:0043227,GO:0043229,GO:0043231,GO:0043233,GO:0044422,GO:0044424,GO:0044429,GO:0044444,GO:0044446,GO:0044464,GO:0048856,GO:0050832,GO:0050896,GO:0051082,GO:0051704,GO:0051707,GO:0061077,GO:0070013,GO:0070482,GO:0098542	-	ko:K09542	ko04141,ko04213,map04141,map04213	-	-	-	ko00000,ko00001,ko03110,ko04147	-	-	-	HSP20
g14883.t1	13037.EHJ77491	0.0	1576.0	COG5599@1|root,KOG4228@2759|Eukaryota,39SFS@33154|Opisthokonta,3BC8T@33208|Metazoa,3D0QZ@33213|Bilateria,41U9P@6656|Arthropoda,3SI9G@50557|Insecta,444G3@7088|Lepidoptera	6656|Arthropoda	T	Protein tyrosine phosphatase activity. It is involved in the biological process described with protein dephosphorylation	-	GO:0000902,GO:0000904,GO:0003674,GO:0003824,GO:0004721,GO:0004725,GO:0004888,GO:0005001,GO:0005575,GO:0005623,GO:0006464,GO:0006470,GO:0006793,GO:0006796,GO:0006807,GO:0006928,GO:0006935,GO:0007154,GO:0007165,GO:0007275,GO:0007399,GO:0007409,GO:0007411,GO:0007413,GO:0007414,GO:0007415,GO:0008037,GO:0008038,GO:0008045,GO:0008150,GO:0008152,GO:0009605,GO:0009653,GO:0009987,GO:0016043,GO:0016311,GO:0016358,GO:0016787,GO:0016788,GO:0016791,GO:0019198,GO:0019538,GO:0022008,GO:0023052,GO:0030030,GO:0030154,GO:0030182,GO:0030424,GO:0031175,GO:0032501,GO:0032502,GO:0032989,GO:0032990,GO:0035335,GO:0036211,GO:0038023,GO:0040011,GO:0042221,GO:0042330,GO:0042578,GO:0042995,GO:0043005,GO:0043170,GO:0043412,GO:0044237,GO:0044238,GO:0044260,GO:0044267,GO:0044464,GO:0048468,GO:0048666,GO:0048667,GO:0048699,GO:0048731,GO:0048812,GO:0048813,GO:0048856,GO:0048858,GO:0048869,GO:0050789,GO:0050794,GO:0050896,GO:0051716,GO:0060089,GO:0061564,GO:0065007,GO:0071704,GO:0071840,GO:0097155,GO:0097458,GO:0097485,GO:0106030,GO:0120025,GO:0120036,GO:0120039,GO:0140096,GO:1901564	3.1.3.48	ko:K01104	-	-	-	-	ko00000,ko01000	-	-	-	Ig_3,Y_phosphatase,fn3
g14884.t1	34740.HMEL005842-PA	0.0	2212.0	COG5599@1|root,KOG0789@2759|Eukaryota,3AGYB@33154|Opisthokonta,3BCRW@33208|Metazoa,3CSQM@33213|Bilateria,41TTT@6656|Arthropoda,3SI68@50557|Insecta,44374@7088|Lepidoptera	6656|Arthropoda	T	Protein tyrosine phosphatase, catalytic domain	-	GO:0000902,GO:0000904,GO:0005575,GO:0005623,GO:0006928,GO:0006935,GO:0007275,GO:0007399,GO:0007409,GO:0007411,GO:0007414,GO:0007415,GO:0008037,GO:0008038,GO:0008045,GO:0008150,GO:0009605,GO:0009653,GO:0009987,GO:0016043,GO:0022008,GO:0030030,GO:0030154,GO:0030182,GO:0030424,GO:0031175,GO:0032501,GO:0032502,GO:0032989,GO:0032990,GO:0040011,GO:0042221,GO:0042330,GO:0042995,GO:0043005,GO:0044464,GO:0048468,GO:0048666,GO:0048667,GO:0048699,GO:0048731,GO:0048812,GO:0048856,GO:0048858,GO:0048869,GO:0050896,GO:0061564,GO:0071840,GO:0097458,GO:0097485,GO:0120025,GO:0120036,GO:0120039	3.1.3.48	ko:K16667	-	-	-	-	ko00000,ko01000,ko01009,ko04516	-	-	-	Y_phosphatase
g14884.t2	34740.HMEL005842-PA	0.0	2154.0	COG5599@1|root,KOG0789@2759|Eukaryota,3AGYB@33154|Opisthokonta,3BCRW@33208|Metazoa,3CSQM@33213|Bilateria,41TTT@6656|Arthropoda,3SI68@50557|Insecta,44374@7088|Lepidoptera	6656|Arthropoda	T	Protein tyrosine phosphatase, catalytic domain	-	GO:0000902,GO:0000904,GO:0005575,GO:0005623,GO:0006928,GO:0006935,GO:0007275,GO:0007399,GO:0007409,GO:0007411,GO:0007414,GO:0007415,GO:0008037,GO:0008038,GO:0008045,GO:0008150,GO:0009605,GO:0009653,GO:0009987,GO:0016043,GO:0022008,GO:0030030,GO:0030154,GO:0030182,GO:0030424,GO:0031175,GO:0032501,GO:0032502,GO:0032989,GO:0032990,GO:0040011,GO:0042221,GO:0042330,GO:0042995,GO:0043005,GO:0044464,GO:0048468,GO:0048666,GO:0048667,GO:0048699,GO:0048731,GO:0048812,GO:0048856,GO:0048858,GO:0048869,GO:0050896,GO:0061564,GO:0071840,GO:0097458,GO:0097485,GO:0120025,GO:0120036,GO:0120039	3.1.3.48	ko:K16667	-	-	-	-	ko00000,ko01000,ko01009,ko04516	-	-	-	Y_phosphatase
g14885.t1	69319.XP_008558880.1	2.34e-121	377.0	KOG1075@1|root,KOG1075@2759|Eukaryota,3AQ0C@33154|Opisthokonta,3C2M2@33208|Metazoa,3DIDC@33213|Bilateria,422YU@6656|Arthropoda,3SRPW@50557|Insecta	6656|Arthropoda	S	Ribonuclease H protein	-	-	-	-	-	-	-	-	-	-	-	-	-
g14887.t1	34740.HMEL007356-PA	7.44e-113	331.0	2CPUV@1|root,2S43I@2759|Eukaryota,3A7GU@33154|Opisthokonta,3BSZW@33208|Metazoa,3DA81@33213|Bilateria,420P7@6656|Arthropoda,3SNM4@50557|Insecta,447PY@7088|Lepidoptera	6656|Arthropoda	-	-	-	-	-	-	-	-	-	-	-	-	-	-	-
g14888.t1	13037.EHJ66255	0.0	2145.0	KOG4377@1|root,KOG4377@2759|Eukaryota,38GDE@33154|Opisthokonta,3BE2Z@33208|Metazoa,3CSX2@33213|Bilateria,41WFY@6656|Arthropoda,3SK4Z@50557|Insecta,44508@7088|Lepidoptera	6656|Arthropoda	S	Metal ion binding	-	GO:0003674,GO:0003676,GO:0003677,GO:0005488,GO:0005575,GO:0005622,GO:0005623,GO:0005634,GO:0006355,GO:0007275,GO:0007399,GO:0007417,GO:0007420,GO:0008150,GO:0009791,GO:0009889,GO:0009890,GO:0009892,GO:0009987,GO:0010001,GO:0010468,GO:0010556,GO:0010558,GO:0010605,GO:0010629,GO:0014016,GO:0014019,GO:0016319,GO:0019219,GO:0019222,GO:0021782,GO:0022008,GO:0030154,GO:0031323,GO:0031324,GO:0031326,GO:0031327,GO:0032501,GO:0032502,GO:0042063,GO:0043226,GO:0043227,GO:0043229,GO:0043231,GO:0044424,GO:0044464,GO:0045892,GO:0045934,GO:0048468,GO:0048513,GO:0048519,GO:0048523,GO:0048699,GO:0048731,GO:0048856,GO:0048863,GO:0048864,GO:0048869,GO:0050789,GO:0050794,GO:0051171,GO:0051172,GO:0051252,GO:0051253,GO:0060255,GO:0060322,GO:0065007,GO:0080090,GO:0097159,GO:1901363,GO:1902679,GO:1903506,GO:1903507,GO:2000112,GO:2000113,GO:2001141	-	-	-	-	-	-	-	-	-	-	-
g14889.t1	34740.HMEL007355-PA	2.18e-247	726.0	KOG4377@1|root,KOG4377@2759|Eukaryota,38GDE@33154|Opisthokonta,3BE2Z@33208|Metazoa,3CSX2@33213|Bilateria,41WFY@6656|Arthropoda,3SK4Z@50557|Insecta,44508@7088|Lepidoptera	6656|Arthropoda	S	Metal ion binding	-	GO:0003674,GO:0003676,GO:0003677,GO:0005488,GO:0005575,GO:0005622,GO:0005623,GO:0005634,GO:0006355,GO:0007275,GO:0007399,GO:0007417,GO:0007420,GO:0008150,GO:0009791,GO:0009889,GO:0009890,GO:0009892,GO:0009987,GO:0010001,GO:0010468,GO:0010556,GO:0010558,GO:0010605,GO:0010629,GO:0014016,GO:0014019,GO:0016319,GO:0019219,GO:0019222,GO:0021782,GO:0022008,GO:0030154,GO:0031323,GO:0031324,GO:0031326,GO:0031327,GO:0032501,GO:0032502,GO:0042063,GO:0043226,GO:0043227,GO:0043229,GO:0043231,GO:0044424,GO:0044464,GO:0045892,GO:0045934,GO:0048468,GO:0048513,GO:0048519,GO:0048523,GO:0048699,GO:0048731,GO:0048856,GO:0048863,GO:0048864,GO:0048869,GO:0050789,GO:0050794,GO:0051171,GO:0051172,GO:0051252,GO:0051253,GO:0060255,GO:0060322,GO:0065007,GO:0080090,GO:0097159,GO:1901363,GO:1902679,GO:1903506,GO:1903507,GO:2000112,GO:2000113,GO:2001141	-	-	-	-	-	-	-	-	-	-	-
g14890.t1	13037.EHJ66254	0.0	13358.0	KOG0613@1|root,KOG0613@2759|Eukaryota,38BAS@33154|Opisthokonta,3B9IR@33208|Metazoa,3CRJW@33213|Bilateria,41WSG@6656|Arthropoda,3SJC8@50557|Insecta,4438H@7088|Lepidoptera	6656|Arthropoda	T	Immunoglobulin	bt	GO:0003674,GO:0005198,GO:0005575,GO:0005622,GO:0005623,GO:0005737,GO:0006996,GO:0007010,GO:0007015,GO:0007498,GO:0008150,GO:0008307,GO:0009653,GO:0009888,GO:0009987,GO:0010927,GO:0016043,GO:0022607,GO:0030016,GO:0030017,GO:0030018,GO:0030029,GO:0030036,GO:0030154,GO:0030239,GO:0031032,GO:0031674,GO:0032502,GO:0032989,GO:0042692,GO:0043226,GO:0043228,GO:0043229,GO:0043232,GO:0043292,GO:0044085,GO:0044422,GO:0044424,GO:0044444,GO:0044449,GO:0044464,GO:0045214,GO:0048468,GO:0048646,GO:0048856,GO:0048869,GO:0051146,GO:0055001,GO:0055002,GO:0061061,GO:0070925,GO:0071689,GO:0071840,GO:0097435,GO:0099080,GO:0099081,GO:0099512	-	-	-	-	-	-	-	-	-	-	I-set,Ig_3,Pkinase,fn3
g14890.t2	13037.EHJ66254	0.0	13348.0	KOG0613@1|root,KOG0613@2759|Eukaryota,38BAS@33154|Opisthokonta,3B9IR@33208|Metazoa,3CRJW@33213|Bilateria,41WSG@6656|Arthropoda,3SJC8@50557|Insecta,4438H@7088|Lepidoptera	6656|Arthropoda	T	Immunoglobulin	bt	GO:0003674,GO:0005198,GO:0005575,GO:0005622,GO:0005623,GO:0005737,GO:0006996,GO:0007010,GO:0007015,GO:0007498,GO:0008150,GO:0008307,GO:0009653,GO:0009888,GO:0009987,GO:0010927,GO:0016043,GO:0022607,GO:0030016,GO:0030017,GO:0030018,GO:0030029,GO:0030036,GO:0030154,GO:0030239,GO:0031032,GO:0031674,GO:0032502,GO:0032989,GO:0042692,GO:0043226,GO:0043228,GO:0043229,GO:0043232,GO:0043292,GO:0044085,GO:0044422,GO:0044424,GO:0044444,GO:0044449,GO:0044464,GO:0045214,GO:0048468,GO:0048646,GO:0048856,GO:0048869,GO:0051146,GO:0055001,GO:0055002,GO:0061061,GO:0070925,GO:0071689,GO:0071840,GO:0097435,GO:0099080,GO:0099081,GO:0099512	-	-	-	-	-	-	-	-	-	-	I-set,Ig_3,Pkinase,fn3
g14892.t1	7091.BGIBMGA004598-TA	1.01e-129	372.0	COG2453@1|root,KOG1716@2759|Eukaryota,39RJG@33154|Opisthokonta,3BJ98@33208|Metazoa,3CX6Z@33213|Bilateria,41YQ1@6656|Arthropoda,3SKZB@50557|Insecta,44727@7088|Lepidoptera	6656|Arthropoda	V	Dual specificity phosphatase, catalytic domain	-	-	3.1.3.16,3.1.3.48	ko:K14819,ko:K18042	-	-	-	-	ko00000,ko01000,ko01009,ko03009	-	-	-	DSPc
g14893.t1	13037.EHJ66378	0.0	1838.0	KOG1721@1|root,KOG1721@2759|Eukaryota,38BHN@33154|Opisthokonta,3BFAM@33208|Metazoa,3CXEU@33213|Bilateria,41U0Y@6656|Arthropoda,3SI0D@50557|Insecta,445SC@7088|Lepidoptera	6656|Arthropoda	K	Metal ion binding	Ci	GO:0000003,GO:0000902,GO:0000904,GO:0000976,GO:0000977,GO:0000980,GO:0000981,GO:0001012,GO:0001067,GO:0001158,GO:0001205,GO:0001228,GO:0001654,GO:0002251,GO:0002376,GO:0002385,GO:0003002,GO:0003006,GO:0003007,GO:0003674,GO:0003676,GO:0003677,GO:0003690,GO:0003700,GO:0003705,GO:0005488,GO:0005515,GO:0005575,GO:0005622,GO:0005623,GO:0005634,GO:0005737,GO:0006139,GO:0006351,GO:0006355,GO:0006357,GO:0006366,GO:0006725,GO:0006807,GO:0006955,GO:0007154,GO:0007165,GO:0007166,GO:0007224,GO:0007275,GO:0007276,GO:0007281,GO:0007292,GO:0007346,GO:0007350,GO:0007365,GO:0007367,GO:0007389,GO:0007399,GO:0007423,GO:0007424,GO:0007444,GO:0007447,GO:0007448,GO:0007507,GO:0008150,GO:0008152,GO:0009058,GO:0009059,GO:0009653,GO:0009790,GO:0009880,GO:0009887,GO:0009888,GO:0009889,GO:0009891,GO:0009893,GO:0009952,GO:0009966,GO:0009967,GO:0009987,GO:0010467,GO:0010468,GO:0010556,GO:0010557,GO:0010564,GO:0010604,GO:0010628,GO:0010646,GO:0010647,GO:0016020,GO:0016043,GO:0016070,GO:0016358,GO:0018130,GO:0019219,GO:0019222,GO:0019438,GO:0019953,GO:0022008,GO:0022412,GO:0022414,GO:0023051,GO:0023052,GO:0023056,GO:0030030,GO:0030154,GO:0030182,GO:0030856,GO:0030858,GO:0031175,GO:0031323,GO:0031325,GO:0031326,GO:0031328,GO:0032006,GO:0032008,GO:0032501,GO:0032502,GO:0032504,GO:0032774,GO:0032989,GO:0032990,GO:0032991,GO:0034641,GO:0034645,GO:0034654,GO:0035017,GO:0035215,GO:0035217,GO:0035220,GO:0035221,GO:0035222,GO:0035224,GO:0035277,GO:0035282,GO:0035295,GO:0035301,GO:0035326,GO:0042335,GO:0042802,GO:0042803,GO:0043170,GO:0043226,GO:0043227,GO:0043229,GO:0043231,GO:0043565,GO:0044212,GO:0044237,GO:0044238,GO:0044249,GO:0044260,GO:0044271,GO:0044424,GO:0044464,GO:0044703,GO:0045595,GO:0045597,GO:0045787,GO:0045893,GO:0045931,GO:0045935,GO:0045944,GO:0046483,GO:0046983,GO:0048100,GO:0048468,GO:0048477,GO:0048513,GO:0048518,GO:0048522,GO:0048583,GO:0048584,GO:0048592,GO:0048609,GO:0048645,GO:0048646,GO:0048666,GO:0048667,GO:0048699,GO:0048731,GO:0048812,GO:0048813,GO:0048856,GO:0048858,GO:0048869,GO:0050789,GO:0050793,GO:0050794,GO:0050896,GO:0051094,GO:0051171,GO:0051173,GO:0051239,GO:0051252,GO:0051254,GO:0051704,GO:0051716,GO:0051726,GO:0060255,GO:0060429,GO:0060541,GO:0060914,GO:0065007,GO:0071704,GO:0071840,GO:0072359,GO:0080090,GO:0090068,GO:0090304,GO:0090596,GO:0097159,GO:0097659,GO:0120036,GO:0120039,GO:0140110,GO:1900087,GO:1901360,GO:1901362,GO:1901363,GO:1901576,GO:1901987,GO:1901989,GO:1901990,GO:1901992,GO:1902531,GO:1902533,GO:1902680,GO:1902806,GO:1902808,GO:1903432,GO:1903506,GO:1903508,GO:1904263,GO:1990837,GO:2000026,GO:2000045,GO:2000112,GO:2001141	-	ko:K16799	ko04341,map04341	M00678	-	-	ko00000,ko00001,ko00002,ko03000	-	-	-	zf-C2H2
g14896.t1	69319.XP_008558880.1	3.7e-146	440.0	KOG1075@1|root,KOG1075@2759|Eukaryota,3AQ0C@33154|Opisthokonta,3C2M2@33208|Metazoa,3DIDC@33213|Bilateria,422YU@6656|Arthropoda,3SRPW@50557|Insecta	6656|Arthropoda	S	Ribonuclease H protein	-	-	-	-	-	-	-	-	-	-	-	-	-
g14897.t1	13037.EHJ68131	3.68e-26	98.6	2D8YA@1|root,2TC2C@2759|Eukaryota,397FP@33154|Opisthokonta,3CBRQ@33208|Metazoa,3DT16@33213|Bilateria,42941@6656|Arthropoda,3SYM0@50557|Insecta,447M0@7088|Lepidoptera	6656|Arthropoda	-	-	-	-	-	ko:K12495	ko04144,map04144	-	-	-	ko00000,ko00001,ko04131	-	-	-	-
g14898.t1	34740.HMEL016325-PA	0.0	1736.0	COG5307@1|root,KOG0931@2759|Eukaryota,38CK8@33154|Opisthokonta,3B9T3@33208|Metazoa,3CSWD@33213|Bilateria,41VEG@6656|Arthropoda,3SKDW@50557|Insecta,44592@7088|Lepidoptera	6656|Arthropoda	U	PH domain	siz	GO:0000768,GO:0001654,GO:0001745,GO:0003674,GO:0005488,GO:0005515,GO:0006949,GO:0006996,GO:0007010,GO:0007275,GO:0007399,GO:0007417,GO:0007423,GO:0007520,GO:0008150,GO:0009653,GO:0009887,GO:0009987,GO:0014902,GO:0016043,GO:0030029,GO:0030036,GO:0030154,GO:0032501,GO:0032502,GO:0042692,GO:0045296,GO:0048513,GO:0048592,GO:0048646,GO:0048731,GO:0048749,GO:0048856,GO:0048869,GO:0050839,GO:0051146,GO:0061061,GO:0071840,GO:0090596	-	ko:K12495	ko04144,map04144	-	-	-	ko00000,ko00001,ko04131	-	-	-	IQ_SEC7_PH,Sec7
g14899.t1	13037.EHJ68133	9e-203	573.0	KOG0490@1|root,KOG0490@2759|Eukaryota,3A5VE@33154|Opisthokonta,3BSUU@33208|Metazoa,3D9IE@33213|Bilateria,420UH@6656|Arthropoda,3SP1Z@50557|Insecta,445T8@7088|Lepidoptera	6656|Arthropoda	K	Homeodomain	-	GO:0000976,GO:0000977,GO:0000981,GO:0000982,GO:0001012,GO:0001067,GO:0001077,GO:0001228,GO:0001654,GO:0001745,GO:0001751,GO:0001754,GO:0003674,GO:0003676,GO:0003677,GO:0003690,GO:0003700,GO:0005488,GO:0005515,GO:0005575,GO:0005622,GO:0005623,GO:0005634,GO:0006139,GO:0006351,GO:0006355,GO:0006357,GO:0006366,GO:0006725,GO:0006807,GO:0006996,GO:0007275,GO:0007399,GO:0007423,GO:0007468,GO:0008150,GO:0008152,GO:0009058,GO:0009059,GO:0009653,GO:0009887,GO:0009889,GO:0009891,GO:0009893,GO:0009987,GO:0010467,GO:0010468,GO:0010556,GO:0010557,GO:0010604,GO:0010628,GO:0016043,GO:0016070,GO:0018130,GO:0019219,GO:0019222,GO:0019438,GO:0022008,GO:0030154,GO:0030182,GO:0031323,GO:0031325,GO:0031326,GO:0031328,GO:0032501,GO:0032502,GO:0032774,GO:0034641,GO:0034645,GO:0034654,GO:0042051,GO:0042052,GO:0042461,GO:0042462,GO:0042463,GO:0042705,GO:0042802,GO:0042803,GO:0043170,GO:0043226,GO:0043227,GO:0043229,GO:0043231,GO:0043565,GO:0044212,GO:0044237,GO:0044238,GO:0044249,GO:0044260,GO:0044271,GO:0044424,GO:0044464,GO:0045893,GO:0045935,GO:0045944,GO:0046483,GO:0046530,GO:0046983,GO:0048468,GO:0048513,GO:0048518,GO:0048522,GO:0048592,GO:0048666,GO:0048699,GO:0048731,GO:0048749,GO:0048856,GO:0048869,GO:0050789,GO:0050794,GO:0051171,GO:0051173,GO:0051252,GO:0051254,GO:0060255,GO:0065007,GO:0071704,GO:0071840,GO:0080090,GO:0090304,GO:0090596,GO:0097159,GO:0097659,GO:0140110,GO:1901360,GO:1901362,GO:1901363,GO:1901576,GO:1902680,GO:1903506,GO:1903508,GO:1990837,GO:2000112,GO:2001141	-	ko:K09452	-	-	-	-	ko00000,ko03000	-	-	-	Homeobox
g14900.t1	13037.EHJ67760	0.0	904.0	COG5023@1|root,KOG1375@2759|Eukaryota,38EHS@33154|Opisthokonta,3BDQF@33208|Metazoa,3CSPW@33213|Bilateria,41U6Z@6656|Arthropoda,3SK68@50557|Insecta,441MA@7088|Lepidoptera	6656|Arthropoda	Z	Tubulin is the major constituent of microtubules. It binds two moles of GTP, one at an exchangeable site on the beta chain and one at a non-exchangeable site on the alpha chain	betaTub85D	GO:0007275,GO:0007431,GO:0007435,GO:0008150,GO:0009653,GO:0009887,GO:0022612,GO:0032501,GO:0032502,GO:0035272,GO:0048513,GO:0048731,GO:0048732,GO:0048856	-	ko:K07375	ko04145,ko04540,ko05130,map04145,map04540,map05130	-	-	-	ko00000,ko00001,ko03036,ko04147,ko04812	-	-	-	Tubulin,Tubulin_C
g14901.t1	34740.HMEL015843-PA	0.0	1088.0	2C9WE@1|root,2QVX5@2759|Eukaryota,38DE7@33154|Opisthokonta,3BGGJ@33208|Metazoa,3D3PT@33213|Bilateria,41WQI@6656|Arthropoda,3SHXU@50557|Insecta,448PB@7088|Lepidoptera	6656|Arthropoda	-	-	-	GO:0003674,GO:0005488,GO:0005515,GO:0005575,GO:0005623,GO:0005886,GO:0009897,GO:0009986,GO:0016020,GO:0031224,GO:0031225,GO:0031226,GO:0031233,GO:0031362,GO:0044425,GO:0044459,GO:0044464,GO:0046658,GO:0050839,GO:0071944,GO:0098552	-	ko:K19895	-	-	-	-	ko00000,ko00537	-	-	-	GDNF
g14902.t1	7091.BGIBMGA004541-TA	7.25e-106	308.0	KOG3591@1|root,KOG3591@2759|Eukaryota,38HJY@33154|Opisthokonta,3BFZ0@33208|Metazoa,3D7C9@33213|Bilateria,41YT6@6656|Arthropoda,3SR55@50557|Insecta,442GA@7088|Lepidoptera	6656|Arthropoda	O	Hsp20/alpha crystallin family	-	GO:0001666,GO:0003674,GO:0005488,GO:0005515,GO:0005575,GO:0005622,GO:0005623,GO:0005737,GO:0005739,GO:0005759,GO:0006457,GO:0006950,GO:0006952,GO:0006979,GO:0007275,GO:0007568,GO:0008092,GO:0008150,GO:0008340,GO:0009266,GO:0009408,GO:0009409,GO:0009605,GO:0009607,GO:0009617,GO:0009620,GO:0009628,GO:0009631,GO:0009987,GO:0009991,GO:0010259,GO:0017022,GO:0031667,GO:0031974,GO:0032501,GO:0032502,GO:0036293,GO:0042026,GO:0042594,GO:0042595,GO:0042742,GO:0042802,GO:0043207,GO:0043226,GO:0043227,GO:0043229,GO:0043231,GO:0043233,GO:0044422,GO:0044424,GO:0044429,GO:0044444,GO:0044446,GO:0044464,GO:0048856,GO:0050832,GO:0050896,GO:0051082,GO:0051704,GO:0051707,GO:0061077,GO:0070013,GO:0070482,GO:0098542	-	ko:K09542	ko04141,ko04213,map04141,map04213	-	-	-	ko00000,ko00001,ko03110,ko04147	-	-	-	HSP20
g14903.t1	34740.HMEL015841-PA	2.38e-88	271.0	KOG3591@1|root,KOG3591@2759|Eukaryota,38HJY@33154|Opisthokonta,3BFZ0@33208|Metazoa,3D7C9@33213|Bilateria,41YT6@6656|Arthropoda,3SR55@50557|Insecta,4484T@7088|Lepidoptera	6656|Arthropoda	O	Hsp20/alpha crystallin family	-	GO:0001666,GO:0003674,GO:0005488,GO:0005515,GO:0005575,GO:0005622,GO:0005623,GO:0005737,GO:0005739,GO:0005759,GO:0006457,GO:0006950,GO:0006952,GO:0006979,GO:0007275,GO:0007568,GO:0008092,GO:0008150,GO:0008340,GO:0009266,GO:0009408,GO:0009409,GO:0009605,GO:0009607,GO:0009617,GO:0009620,GO:0009628,GO:0009631,GO:0009987,GO:0009991,GO:0010259,GO:0017022,GO:0031667,GO:0031974,GO:0032501,GO:0032502,GO:0036293,GO:0042026,GO:0042594,GO:0042595,GO:0042742,GO:0042802,GO:0043207,GO:0043226,GO:0043227,GO:0043229,GO:0043231,GO:0043233,GO:0044422,GO:0044424,GO:0044429,GO:0044444,GO:0044446,GO:0044464,GO:0048856,GO:0050832,GO:0050896,GO:0051082,GO:0051704,GO:0051707,GO:0061077,GO:0070013,GO:0070482,GO:0098542	-	ko:K09542	ko04141,ko04213,map04141,map04213	-	-	-	ko00000,ko00001,ko03110,ko04147	-	-	-	HSP20
g14905.t1	7091.BGIBMGA004606-TA	2.19e-72	222.0	KOG3591@1|root,KOG3591@2759|Eukaryota,38HJY@33154|Opisthokonta,3BFZ0@33208|Metazoa,3D2NH@33213|Bilateria,42BPU@6656|Arthropoda,3STS1@50557|Insecta,449QK@7088|Lepidoptera	6656|Arthropoda	O	Hsp20/alpha crystallin family	-	-	-	ko:K09542	ko04141,ko04213,map04141,map04213	-	-	-	ko00000,ko00001,ko03110,ko04147	-	-	-	HSP20
g14906.t1	34740.HMEL015840-PA	3.98e-102	298.0	KOG3591@1|root,KOG3591@2759|Eukaryota,38HJY@33154|Opisthokonta,3BFZ0@33208|Metazoa,3D7C9@33213|Bilateria,41YT6@6656|Arthropoda,3SR55@50557|Insecta,441XV@7088|Lepidoptera	6656|Arthropoda	O	Hsp20/alpha crystallin family	-	GO:0001666,GO:0003674,GO:0005488,GO:0005515,GO:0005575,GO:0005622,GO:0005623,GO:0005737,GO:0005739,GO:0005759,GO:0006457,GO:0006950,GO:0006952,GO:0006979,GO:0007275,GO:0007568,GO:0008092,GO:0008150,GO:0008340,GO:0009266,GO:0009408,GO:0009409,GO:0009605,GO:0009607,GO:0009617,GO:0009620,GO:0009628,GO:0009631,GO:0009987,GO:0009991,GO:0010259,GO:0017022,GO:0031667,GO:0031974,GO:0032501,GO:0032502,GO:0036293,GO:0042026,GO:0042594,GO:0042595,GO:0042742,GO:0042802,GO:0043207,GO:0043226,GO:0043227,GO:0043229,GO:0043231,GO:0043233,GO:0044422,GO:0044424,GO:0044429,GO:0044444,GO:0044446,GO:0044464,GO:0048856,GO:0050832,GO:0050896,GO:0051082,GO:0051704,GO:0051707,GO:0061077,GO:0070013,GO:0070482,GO:0098542	-	ko:K09542	ko04141,ko04213,map04141,map04213	-	-	-	ko00000,ko00001,ko03110,ko04147	-	-	-	Crystallin,HSP20
g14909.t1	13037.EHJ77539	0.0	1169.0	COG5069@1|root,KOG0046@2759|Eukaryota,38BRY@33154|Opisthokonta,3BD6Z@33208|Metazoa,3CRGP@33213|Bilateria,41TYK@6656|Arthropoda,3SJQI@50557|Insecta,441SR@7088|Lepidoptera	6656|Arthropoda	Z	Calponin homology domain	Fim	-	-	ko:K17336	-	-	-	-	ko00000,ko03400,ko04147,ko04812	-	-	-	CH
g14910.t1	34740.HMEL015838-PA	1.34e-135	403.0	KOG3850@1|root,KOG3850@2759|Eukaryota,39M9F@33154|Opisthokonta,3BB9U@33208|Metazoa,3CV42@33213|Bilateria,41X20@6656|Arthropoda,3SISI@50557|Insecta,442WN@7088|Lepidoptera	6656|Arthropoda	S	Predicted transmembrane and coiled-coil 2 protein	-	GO:0007275,GO:0007399,GO:0007417,GO:0007420,GO:0008150,GO:0032501,GO:0032502,GO:0048513,GO:0048731,GO:0048856,GO:0060322	-	-	-	-	-	-	-	-	-	-	Tmemb_cc2
g14911.t1	34740.HMEL015838-PA	3.53e-177	510.0	KOG3850@1|root,KOG3850@2759|Eukaryota,39M9F@33154|Opisthokonta,3BB9U@33208|Metazoa,3CV42@33213|Bilateria,41X20@6656|Arthropoda,3SISI@50557|Insecta,442WN@7088|Lepidoptera	6656|Arthropoda	S	Predicted transmembrane and coiled-coil 2 protein	-	GO:0007275,GO:0007399,GO:0007417,GO:0007420,GO:0008150,GO:0032501,GO:0032502,GO:0048513,GO:0048731,GO:0048856,GO:0060322	-	-	-	-	-	-	-	-	-	-	Tmemb_cc2
g14912.t1	34740.HMEL015837-PA	2.6e-178	502.0	KOG0667@1|root,KOG0667@2759|Eukaryota,38D9D@33154|Opisthokonta,3BCTZ@33208|Metazoa,3CRMD@33213|Bilateria,41X6J@6656|Arthropoda,3SQVU@50557|Insecta,445CI@7088|Lepidoptera	6656|Arthropoda	T	Protein tyrosine kinase	-	-	2.7.12.1	ko:K18669	ko04111,map04111	-	-	-	ko00000,ko00001,ko01000,ko01001	-	-	-	Pkinase
g14913.t1	34740.HMEL016313-PA	9.08e-89	265.0	2FB88@1|root,2TCFQ@2759|Eukaryota,397YF@33154|Opisthokonta,3CC7N@33208|Metazoa,3DTHK@33213|Bilateria,429KI@6656|Arthropoda,3SXVJ@50557|Insecta,445XW@7088|Lepidoptera	6656|Arthropoda	-	-	-	-	-	-	-	-	-	-	-	-	-	-	-
g14918.t1	34740.HMEL016317-PA	0.0	1849.0	COG0474@1|root,KOG0208@2759|Eukaryota,38CWV@33154|Opisthokonta,3BDNI@33208|Metazoa,3CRXC@33213|Bilateria,41TW2@6656|Arthropoda,3SJND@50557|Insecta,444GU@7088|Lepidoptera	6656|Arthropoda	P	E1-E2 ATPase	-	-	-	ko:K14951	-	-	-	-	ko00000,ko01000	3.A.3.10	-	-	E1-E2_ATPase,Hydrolase,P5-ATPase
g14919.t1	7091.BGIBMGA005738-TA	0.0	1179.0	COG0666@1|root,KOG4744@1|root,KOG4177@2759|Eukaryota,KOG4744@2759|Eukaryota,38BVK@33154|Opisthokonta,3BGGV@33208|Metazoa,3CT1S@33213|Bilateria,41TUY@6656|Arthropoda,3SH8U@50557|Insecta,442D6@7088|Lepidoptera	6656|Arthropoda	M	It is involved in the biological process described with signal transduction	-	-	-	ko:K10380	ko04624,ko05205,map04624,map05205	-	-	-	ko00000,ko00001,ko04812	-	-	-	Apolipoprotein,ZU5
g14928.t1	13037.EHJ78803	5.31e-73	259.0	COG0666@1|root,KOG4177@2759|Eukaryota,38BVK@33154|Opisthokonta,3BGGV@33208|Metazoa,3CT1S@33213|Bilateria,41TUY@6656|Arthropoda,3SH8U@50557|Insecta,447XY@7088|Lepidoptera	6656|Arthropoda	M	Ankyrin repeat	Ank	GO:0005575,GO:0005622,GO:0005623,GO:0005737,GO:0005886,GO:0006996,GO:0007010,GO:0007016,GO:0008104,GO:0008150,GO:0009987,GO:0016020,GO:0016043,GO:0032507,GO:0033036,GO:0034613,GO:0043226,GO:0043228,GO:0043229,GO:0043232,GO:0044424,GO:0044444,GO:0044464,GO:0045170,GO:0045185,GO:0051179,GO:0051235,GO:0051641,GO:0051651,GO:0065007,GO:0065008,GO:0070727,GO:0071840,GO:0071944	-	ko:K10380	ko04624,ko05205,map04624,map05205	-	-	-	ko00000,ko00001,ko04812	-	-	-	Ank_2,Ank_4
g14929.t1	7091.BGIBMGA005727-TA	2.03e-149	427.0	COG0345@1|root,KOG3124@2759|Eukaryota,39QSG@33154|Opisthokonta,3BDSF@33208|Metazoa,3CRY0@33213|Bilateria,41XE8@6656|Arthropoda,3SHFM@50557|Insecta,447MU@7088|Lepidoptera	6656|Arthropoda	E	NADP oxidoreductase coenzyme F420-dependent	-	-	1.5.1.2	ko:K00286	ko00330,ko01100,ko01110,ko01130,ko01230,map00330,map01100,map01110,map01130,map01230	M00015	R01248,R01251,R03291,R03293	RC00054,RC00083	ko00000,ko00001,ko00002,ko01000	-	-	-	F420_oxidored,P5CR_dimer
g14930.t1	13037.EHJ63495	0.0	1142.0	COG2453@1|root,KOG1720@2759|Eukaryota,38BJJ@33154|Opisthokonta,3BE0A@33208|Metazoa,3CZD8@33213|Bilateria,41XPK@6656|Arthropoda,3SJ48@50557|Insecta,448CZ@7088|Lepidoptera	6656|Arthropoda	V	phosphatase activity. It is involved in the biological process described with	cdc14	-	3.1.3.16,3.1.3.48	ko:K06639	ko04110,ko04111,ko04113,map04110,map04111,map04113	-	-	-	ko00000,ko00001,ko01000,ko01009	-	-	-	DSPc,DSPn
g14931.t1	13037.EHJ63494	0.0	1137.0	KOG1217@1|root,KOG1217@2759|Eukaryota,38DQA@33154|Opisthokonta,3BC1W@33208|Metazoa,3CTJ2@33213|Bilateria,41XX0@6656|Arthropoda,3SJZH@50557|Insecta,442V1@7088|Lepidoptera	6656|Arthropoda	T	Complement Clr-like EGF-like	-	-	-	ko:K17307	-	-	-	-	ko00000,ko04147	-	-	-	EGF_CA
g14932.t1	7091.BGIBMGA005735-TA	1.04e-300	828.0	COG0277@1|root,KOG1262@2759|Eukaryota,38BVQ@33154|Opisthokonta,3BJ6S@33208|Metazoa,3CX5C@33213|Bilateria,41U24@6656|Arthropoda,3SJR7@50557|Insecta,441TA@7088|Lepidoptera	6656|Arthropoda	C	FAD binding domain	-	-	1.3.1.72	ko:K09828	ko00100,ko01100,ko01110,map00100,map01100,map01110	M00101	R01457,R03689,R05703,R07488,R07493,R07498,R07499,R07507,R11096	RC00522,RC01887,RC02419	ko00000,ko00001,ko00002,ko01000	-	-	-	FAD_binding_4
g14933.t1	13037.EHJ77787	1.37e-68	210.0	KOG3591@1|root,KOG3591@2759|Eukaryota,391KI@33154|Opisthokonta,3C757@33208|Metazoa,3DN5D@33213|Bilateria,424K4@6656|Arthropoda,3T181@50557|Insecta,44A0X@7088|Lepidoptera	6656|Arthropoda	O	Hsp20/alpha crystallin family	-	-	-	ko:K09542	ko04141,ko04213,map04141,map04213	-	-	-	ko00000,ko00001,ko03110,ko04147	-	-	-	HSP20
g14934.t1	13037.EHJ77788	8.02e-130	376.0	COG1028@1|root,KOG1208@2759|Eukaryota,38EC5@33154|Opisthokonta,3BEU8@33208|Metazoa,3CR99@33213|Bilateria,41YB4@6656|Arthropoda,3SG3A@50557|Insecta,443E4@7088|Lepidoptera	6656|Arthropoda	Q	KR domain	-	-	1.1.1.184,1.1.1.189,1.1.1.197	ko:K00079	ko00590,ko00790,ko00980,ko01100,ko05204,map00590,map00790,map00980,map01100,map05204	-	R02581,R02975,R04285,R09420	RC00154,RC00205,RC00823,RC01491	ko00000,ko00001,ko01000	-	-	-	adh_short
g14936.t1	7091.BGIBMGA005732-TA	0.0	1529.0	28RWI@1|root,2QYJW@2759|Eukaryota,39XPD@33154|Opisthokonta,3BNUX@33208|Metazoa,3D4BP@33213|Bilateria,41YB6@6656|Arthropoda,3SGMQ@50557|Insecta,4418F@7088|Lepidoptera	6656|Arthropoda	S	B-cell lymphoma 9 protein	lgs	GO:0002009,GO:0002164,GO:0002165,GO:0002168,GO:0003002,GO:0005575,GO:0005622,GO:0005623,GO:0005634,GO:0005667,GO:0006139,GO:0006351,GO:0006725,GO:0006807,GO:0007154,GO:0007165,GO:0007166,GO:0007267,GO:0007275,GO:0007350,GO:0007365,GO:0007367,GO:0007389,GO:0007444,GO:0007447,GO:0007472,GO:0007476,GO:0007488,GO:0007491,GO:0007552,GO:0007560,GO:0007591,GO:0008150,GO:0008152,GO:0008363,GO:0008587,GO:0009058,GO:0009059,GO:0009653,GO:0009790,GO:0009791,GO:0009880,GO:0009886,GO:0009887,GO:0009888,GO:0009966,GO:0009967,GO:0009987,GO:0010467,GO:0010646,GO:0010647,GO:0016055,GO:0016070,GO:0018130,GO:0019438,GO:0023051,GO:0023052,GO:0023056,GO:0030111,GO:0030177,GO:0032501,GO:0032502,GO:0032774,GO:0032991,GO:0034641,GO:0034645,GO:0034654,GO:0035017,GO:0035107,GO:0035114,GO:0035120,GO:0035218,GO:0035220,GO:0035223,GO:0035239,GO:0035282,GO:0035293,GO:0035295,GO:0040003,GO:0042303,GO:0042335,GO:0042337,GO:0043170,GO:0043226,GO:0043227,GO:0043229,GO:0043231,GO:0044237,GO:0044238,GO:0044249,GO:0044260,GO:0044271,GO:0044422,GO:0044424,GO:0044428,GO:0044446,GO:0044464,GO:0044798,GO:0046483,GO:0048513,GO:0048518,GO:0048522,GO:0048563,GO:0048569,GO:0048583,GO:0048584,GO:0048707,GO:0048729,GO:0048731,GO:0048736,GO:0048737,GO:0048856,GO:0050789,GO:0050794,GO:0050896,GO:0051716,GO:0060070,GO:0060429,GO:0060562,GO:0065007,GO:0071704,GO:0090304,GO:0090575,GO:0097659,GO:0198738,GO:1901360,GO:1901362,GO:1901576,GO:1905114,GO:1990907	-	ko:K19721	ko04974,map04974	-	-	-	ko00000,ko00001,ko00536	-	-	-	BCL9
g14937.t1	69319.XP_008558880.1	1.65e-92	294.0	KOG1075@1|root,KOG1075@2759|Eukaryota,3AQ0C@33154|Opisthokonta,3C2M2@33208|Metazoa,3DIDC@33213|Bilateria,422YU@6656|Arthropoda,3SRPW@50557|Insecta	6656|Arthropoda	S	Ribonuclease H protein	-	-	-	-	-	-	-	-	-	-	-	-	-
g14938.t1	7091.BGIBMGA005731-TA	0.0	1214.0	KOG1048@1|root,KOG1048@2759|Eukaryota,38B3V@33154|Opisthokonta,3BC5P@33208|Metazoa,3CSQE@33213|Bilateria,41XNC@6656|Arthropoda,3SHHH@50557|Insecta,448H0@7088|Lepidoptera	6656|Arthropoda	TW	Armadillo/beta-catenin-like repeat	p120ctn	GO:0000902,GO:0000904,GO:0001654,GO:0001745,GO:0005575,GO:0005622,GO:0005623,GO:0005737,GO:0005813,GO:0005815,GO:0005856,GO:0005912,GO:0007155,GO:0007275,GO:0007399,GO:0007423,GO:0008150,GO:0009653,GO:0009887,GO:0009987,GO:0015630,GO:0016043,GO:0016358,GO:0022008,GO:0022610,GO:0030030,GO:0030054,GO:0030154,GO:0030182,GO:0031175,GO:0032501,GO:0032502,GO:0032989,GO:0032990,GO:0034330,GO:0034331,GO:0034332,GO:0034334,GO:0043226,GO:0043228,GO:0043229,GO:0043232,GO:0043954,GO:0044422,GO:0044424,GO:0044430,GO:0044446,GO:0044464,GO:0045216,GO:0048468,GO:0048513,GO:0048592,GO:0048666,GO:0048667,GO:0048699,GO:0048731,GO:0048749,GO:0048812,GO:0048813,GO:0048856,GO:0048858,GO:0048869,GO:0050808,GO:0060996,GO:0060997,GO:0070161,GO:0071840,GO:0090596,GO:0097061,GO:0099173,GO:0106027,GO:0120036,GO:0120039	-	-	-	-	-	-	-	-	-	-	Arm
g14938.t2	7091.BGIBMGA005731-TA	0.0	1441.0	KOG1048@1|root,KOG1048@2759|Eukaryota,38B3V@33154|Opisthokonta,3BC5P@33208|Metazoa,3CSQE@33213|Bilateria,41XNC@6656|Arthropoda,3SHHH@50557|Insecta,448H0@7088|Lepidoptera	6656|Arthropoda	TW	Armadillo/beta-catenin-like repeat	p120ctn	GO:0000902,GO:0000904,GO:0001654,GO:0001745,GO:0005575,GO:0005622,GO:0005623,GO:0005737,GO:0005813,GO:0005815,GO:0005856,GO:0005912,GO:0007155,GO:0007275,GO:0007399,GO:0007423,GO:0008150,GO:0009653,GO:0009887,GO:0009987,GO:0015630,GO:0016043,GO:0016358,GO:0022008,GO:0022610,GO:0030030,GO:0030054,GO:0030154,GO:0030182,GO:0031175,GO:0032501,GO:0032502,GO:0032989,GO:0032990,GO:0034330,GO:0034331,GO:0034332,GO:0034334,GO:0043226,GO:0043228,GO:0043229,GO:0043232,GO:0043954,GO:0044422,GO:0044424,GO:0044430,GO:0044446,GO:0044464,GO:0045216,GO:0048468,GO:0048513,GO:0048592,GO:0048666,GO:0048667,GO:0048699,GO:0048731,GO:0048749,GO:0048812,GO:0048813,GO:0048856,GO:0048858,GO:0048869,GO:0050808,GO:0060996,GO:0060997,GO:0070161,GO:0071840,GO:0090596,GO:0097061,GO:0099173,GO:0106027,GO:0120036,GO:0120039	-	-	-	-	-	-	-	-	-	-	Arm
g14939.t1	7425.NV18978-PA	3.87e-248	752.0	COG2801@1|root,KOG0017@2759|Eukaryota,39TC6@33154|Opisthokonta,3BHT2@33208|Metazoa,3D2MB@33213|Bilateria,41VKT@6656|Arthropoda,3SQJD@50557|Insecta,46JND@7399|Hymenoptera	6656|Arthropoda	L	nucleic acid binding	-	-	-	-	-	-	-	-	-	-	-	-	DUF1758,DUF1759,Peptidase_A17,rve
g14940.t1	69319.XP_008558880.1	1.15e-148	446.0	KOG1075@1|root,KOG1075@2759|Eukaryota,3AQ0C@33154|Opisthokonta,3C2M2@33208|Metazoa,3DIDC@33213|Bilateria,422YU@6656|Arthropoda,3SRPW@50557|Insecta	6656|Arthropoda	S	Ribonuclease H protein	-	-	-	-	-	-	-	-	-	-	-	-	-
g14941.t1	69319.XP_008558880.1	1.97e-37	143.0	KOG1075@1|root,KOG1075@2759|Eukaryota,3AQ0C@33154|Opisthokonta,3C2M2@33208|Metazoa,3DIDC@33213|Bilateria,422YU@6656|Arthropoda,3SRPW@50557|Insecta	6656|Arthropoda	S	Ribonuclease H protein	-	-	-	-	-	-	-	-	-	-	-	-	RVT_1
g14942.t1	34740.HMEL016581-PA	0.0	2060.0	KOG4193@1|root,KOG4729@1|root,KOG4193@2759|Eukaryota,KOG4729@2759|Eukaryota,38D0U@33154|Opisthokonta,3BCMA@33208|Metazoa,3CRTM@33213|Bilateria,41UT1@6656|Arthropoda,3SJUU@50557|Insecta,443E1@7088|Lepidoptera	6656|Arthropoda	T	G-protein-coupled receptor proteolytic site domain	-	GO:0007610,GO:0007626,GO:0008150,GO:0008344,GO:0030534,GO:0032501	-	ko:K04593	-	-	-	-	ko00000,ko04030	-	-	-	7tm_2,GAIN,GPS,Gal_Lectin
g14942.t2	34740.HMEL016581-PA	0.0	2169.0	KOG4193@1|root,KOG4729@1|root,KOG4193@2759|Eukaryota,KOG4729@2759|Eukaryota,38D0U@33154|Opisthokonta,3BCMA@33208|Metazoa,3CRTM@33213|Bilateria,41UT1@6656|Arthropoda,3SJUU@50557|Insecta,443E1@7088|Lepidoptera	6656|Arthropoda	T	G-protein-coupled receptor proteolytic site domain	-	GO:0007610,GO:0007626,GO:0008150,GO:0008344,GO:0030534,GO:0032501	-	ko:K04593	-	-	-	-	ko00000,ko04030	-	-	-	7tm_2,GAIN,GPS,Gal_Lectin
g14942.t3	34740.HMEL016581-PA	0.0	2007.0	KOG4193@1|root,KOG4729@1|root,KOG4193@2759|Eukaryota,KOG4729@2759|Eukaryota,38D0U@33154|Opisthokonta,3BCMA@33208|Metazoa,3CRTM@33213|Bilateria,41UT1@6656|Arthropoda,3SJUU@50557|Insecta,443E1@7088|Lepidoptera	6656|Arthropoda	T	G-protein-coupled receptor proteolytic site domain	-	GO:0007610,GO:0007626,GO:0008150,GO:0008344,GO:0030534,GO:0032501	-	ko:K04593	-	-	-	-	ko00000,ko04030	-	-	-	7tm_2,GAIN,GPS,Gal_Lectin
g14943.t1	34740.HMEL016582-PA	8.37e-180	502.0	KOG3900@1|root,KOG3900@2759|Eukaryota,38E2C@33154|Opisthokonta,3BGZF@33208|Metazoa,3CR8E@33213|Bilateria,41ZFK@6656|Arthropoda,3T0U0@50557|Insecta,442HZ@7088|Lepidoptera	6656|Arthropoda	T	Transforming growth factor-beta (TGF-beta) family	-	-	-	ko:K05497	-	-	-	-	ko00000,ko04052	-	-	-	TGF_beta
g14944.t1	34740.HMEL016583-PA	7.96e-290	793.0	KOG3644@1|root,KOG3644@2759|Eukaryota,38RJ9@33154|Opisthokonta,3BKNY@33208|Metazoa,3D14W@33213|Bilateria,41VSJ@6656|Arthropoda,3SJ0A@50557|Insecta,4499U@7088|Lepidoptera	6656|Arthropoda	T	Neurotransmitter-gated ion-channel transmembrane region	Hiscl2	GO:0003674,GO:0005215,GO:0005216,GO:0005253,GO:0005254,GO:0005575,GO:0005623,GO:0005886,GO:0005887,GO:0006810,GO:0006811,GO:0006820,GO:0006821,GO:0007154,GO:0007165,GO:0008150,GO:0008509,GO:0009266,GO:0009605,GO:0009628,GO:0009987,GO:0015075,GO:0015103,GO:0015108,GO:0015267,GO:0015276,GO:0015318,GO:0015698,GO:0016020,GO:0016021,GO:0019182,GO:0019183,GO:0022803,GO:0022834,GO:0022835,GO:0022836,GO:0022838,GO:0022839,GO:0022857,GO:0023052,GO:0030594,GO:0031224,GO:0031226,GO:0032991,GO:0034220,GO:0034702,GO:0034707,GO:0038023,GO:0040011,GO:0042330,GO:0043052,GO:0043235,GO:0044425,GO:0044459,GO:0044464,GO:0050789,GO:0050794,GO:0050896,GO:0051179,GO:0051234,GO:0051716,GO:0055085,GO:0060089,GO:0065007,GO:0071944,GO:0098656,GO:0098660,GO:0098661,GO:0098796,GO:0098797,GO:0098802,GO:0098878,GO:0099095,GO:1902476,GO:1902495,GO:1990351	-	ko:K05397	-	-	-	-	ko00000,ko04040	1.A.9.3	-	-	Neur_chan_LBD,Neur_chan_memb
g14945.t1	34740.HMEL016584-PA	0.0	1304.0	29KXN@1|root,2RU6Y@2759|Eukaryota,39P9A@33154|Opisthokonta,3CQTU@33208|Metazoa,3E70Q@33213|Bilateria,42B6R@6656|Arthropoda,3T0KZ@50557|Insecta,443E3@7088|Lepidoptera	6656|Arthropoda	S	Myb/SANT-like DNA-binding domain	-	-	-	ko:K05397	-	-	-	-	ko00000,ko04040	1.A.9.3	-	-	Myb_DNA-bind_4
g14946.t1	13037.EHJ64083	0.0	1305.0	COG3590@1|root,KOG3624@2759|Eukaryota,38BNF@33154|Opisthokonta,3B9I2@33208|Metazoa,3CW8Q@33213|Bilateria,41W06@6656|Arthropoda,3SJ86@50557|Insecta,444HG@7088|Lepidoptera	6656|Arthropoda	E	Peptidase family M13	Nep3	-	3.4.24.71	ko:K01415	-	-	-	-	ko00000,ko01000,ko01002,ko04147	-	-	-	Peptidase_M13,Peptidase_M13_N
g14948.t1	7091.BGIBMGA005717-TA	1.3e-155	446.0	COG0044@1|root,KOG2584@2759|Eukaryota,38E62@33154|Opisthokonta,3B9YN@33208|Metazoa,3CV8R@33213|Bilateria,41UWK@6656|Arthropoda,3SGVF@50557|Insecta,441C6@7088|Lepidoptera	6656|Arthropoda	F	Amidohydrolase family	-	GO:0003008,GO:0003674,GO:0003824,GO:0004157,GO:0006139,GO:0006206,GO:0006207,GO:0006725,GO:0006807,GO:0007154,GO:0007165,GO:0007264,GO:0007265,GO:0007610,GO:0007611,GO:0007613,GO:0008150,GO:0008152,GO:0008593,GO:0009058,GO:0009112,GO:0009966,GO:0009967,GO:0009987,GO:0010646,GO:0010647,GO:0016787,GO:0016810,GO:0016812,GO:0018130,GO:0019856,GO:0023051,GO:0023052,GO:0023056,GO:0032501,GO:0034641,GO:0035556,GO:0044237,GO:0044238,GO:0044249,GO:0044271,GO:0044281,GO:0045747,GO:0046112,GO:0046483,GO:0048518,GO:0048522,GO:0048583,GO:0048584,GO:0050789,GO:0050794,GO:0050877,GO:0050890,GO:0050896,GO:0051179,GO:0051640,GO:0051641,GO:0051642,GO:0051716,GO:0055086,GO:0061842,GO:0065007,GO:0071704,GO:0072527,GO:0072528,GO:1901360,GO:1901362,GO:1901564,GO:1901566,GO:1901576	3.5.2.2	ko:K01464	ko00240,ko00410,ko00770,ko00983,ko01100,map00240,map00410,map00770,map00983,map01100	M00046	R02269,R03055,R08227	RC00632,RC00680	ko00000,ko00001,ko00002,ko01000,ko04147	-	-	-	Amidohydro_1
g14950.t1	7029.ACYPI41012-PA	4.97e-12	73.6	2EQQV@1|root,2STPJ@2759|Eukaryota,3AQ66@33154|Opisthokonta,3C34J@33208|Metazoa,3DIWU@33213|Bilateria,4236K@6656|Arthropoda,3T0U4@50557|Insecta	6656|Arthropoda	-	-	-	-	-	-	-	-	-	-	-	-	-	-	-
g14951.t1	34740.HMEL016586-PA	1.42e-133	391.0	COG0044@1|root,KOG2584@2759|Eukaryota,38E62@33154|Opisthokonta,3B9YN@33208|Metazoa,3CV8R@33213|Bilateria,41UWK@6656|Arthropoda,3SGVF@50557|Insecta,441C6@7088|Lepidoptera	6656|Arthropoda	F	Amidohydrolase family	-	GO:0003008,GO:0003674,GO:0003824,GO:0004157,GO:0006139,GO:0006206,GO:0006207,GO:0006725,GO:0006807,GO:0007154,GO:0007165,GO:0007264,GO:0007265,GO:0007610,GO:0007611,GO:0007613,GO:0008150,GO:0008152,GO:0008593,GO:0009058,GO:0009112,GO:0009966,GO:0009967,GO:0009987,GO:0010646,GO:0010647,GO:0016787,GO:0016810,GO:0016812,GO:0018130,GO:0019856,GO:0023051,GO:0023052,GO:0023056,GO:0032501,GO:0034641,GO:0035556,GO:0044237,GO:0044238,GO:0044249,GO:0044271,GO:0044281,GO:0045747,GO:0046112,GO:0046483,GO:0048518,GO:0048522,GO:0048583,GO:0048584,GO:0050789,GO:0050794,GO:0050877,GO:0050890,GO:0050896,GO:0051179,GO:0051640,GO:0051641,GO:0051642,GO:0051716,GO:0055086,GO:0061842,GO:0065007,GO:0071704,GO:0072527,GO:0072528,GO:1901360,GO:1901362,GO:1901564,GO:1901566,GO:1901576	3.5.2.2	ko:K01464	ko00240,ko00410,ko00770,ko00983,ko01100,map00240,map00410,map00770,map00983,map01100	M00046	R02269,R03055,R08227	RC00632,RC00680	ko00000,ko00001,ko00002,ko01000,ko04147	-	-	-	Amidohydro_1
g14952.t1	13037.EHJ72465	8.3e-218	613.0	KOG3248@1|root,KOG3248@2759|Eukaryota,38DFW@33154|Opisthokonta,3BADD@33208|Metazoa,3CU7U@33213|Bilateria,41VB9@6656|Arthropoda,3SHHX@50557|Insecta,4492E@7088|Lepidoptera	6656|Arthropoda	K	It is involved in the biological process described with Wnt signaling pathway	-	GO:0000902,GO:0000976,GO:0000977,GO:0000980,GO:0000981,GO:0001012,GO:0001067,GO:0001158,GO:0001205,GO:0001228,GO:0002009,GO:0002164,GO:0002165,GO:0002168,GO:0002682,GO:0003002,GO:0003674,GO:0003676,GO:0003677,GO:0003690,GO:0003700,GO:0003705,GO:0005488,GO:0005515,GO:0005575,GO:0005622,GO:0005623,GO:0005634,GO:0005667,GO:0006139,GO:0006351,GO:0006355,GO:0006357,GO:0006366,GO:0006725,GO:0006807,GO:0007154,GO:0007165,GO:0007166,GO:0007267,GO:0007275,GO:0007350,GO:0007365,GO:0007367,GO:0007389,GO:0007424,GO:0007431,GO:0007435,GO:0007444,GO:0007472,GO:0007476,GO:0007507,GO:0007552,GO:0007560,GO:0007591,GO:0008134,GO:0008150,GO:0008152,GO:0008363,GO:0009058,GO:0009059,GO:0009653,GO:0009790,GO:0009791,GO:0009826,GO:0009880,GO:0009886,GO:0009887,GO:0009888,GO:0009889,GO:0009890,GO:0009891,GO:0009892,GO:0009893,GO:0009987,GO:0010467,GO:0010468,GO:0010556,GO:0010557,GO:0010558,GO:0010604,GO:0010605,GO:0010628,GO:0010629,GO:0016043,GO:0016049,GO:0016055,GO:0016070,GO:0018130,GO:0019219,GO:0019222,GO:0019438,GO:0019899,GO:0019900,GO:0022612,GO:0023052,GO:0031323,GO:0031324,GO:0031325,GO:0031326,GO:0031327,GO:0031328,GO:0032501,GO:0032502,GO:0032774,GO:0032989,GO:0032991,GO:0034641,GO:0034645,GO:0034654,GO:0035017,GO:0035107,GO:0035114,GO:0035120,GO:0035220,GO:0035239,GO:0035272,GO:0035277,GO:0035282,GO:0035293,GO:0035295,GO:0035326,GO:0040003,GO:0040007,GO:0042127,GO:0042303,GO:0042335,GO:0042337,GO:0043170,GO:0043226,GO:0043227,GO:0043229,GO:0043231,GO:0043565,GO:0044212,GO:0044237,GO:0044238,GO:0044249,GO:0044260,GO:0044271,GO:0044422,GO:0044424,GO:0044428,GO:0044446,GO:0044464,GO:0044798,GO:0045595,GO:0045610,GO:0045892,GO:0045893,GO:0045934,GO:0045935,GO:0045944,GO:0046483,GO:0048513,GO:0048518,GO:0048519,GO:0048522,GO:0048523,GO:0048563,GO:0048569,GO:0048589,GO:0048707,GO:0048729,GO:0048731,GO:0048732,GO:0048736,GO:0048737,GO:0048856,GO:0048869,GO:0050789,GO:0050793,GO:0050794,GO:0050896,GO:0051171,GO:0051172,GO:0051173,GO:0051239,GO:0051252,GO:0051253,GO:0051254,GO:0051716,GO:0060070,GO:0060255,GO:0060429,GO:0060541,GO:0060560,GO:0060562,GO:0065007,GO:0070491,GO:0071704,GO:0071840,GO:0072091,GO:0072359,GO:0080090,GO:0090254,GO:0090304,GO:0090575,GO:0097159,GO:0097659,GO:0140110,GO:0198738,GO:1901360,GO:1901362,GO:1901363,GO:1901576,GO:1902679,GO:1902680,GO:1903506,GO:1903507,GO:1903508,GO:1905114,GO:1990837,GO:1990907,GO:2000112,GO:2000113,GO:2001141	-	ko:K04491	ko04310,ko04390,ko04520,ko04916,ko04934,ko05165,ko05200,ko05210,ko05213,ko05215,ko05216,ko05217,ko05221,ko05224,ko05225,ko05226,ko05412,map04310,map04390,map04520,map04916,map04934,map05165,map05200,map05210,map05213,map05215,map05216,map05217,map05221,map05224,map05225,map05226,map05412	M00677	-	-	ko00000,ko00001,ko00002,ko03000	-	-	-	HMG_box
g14953.t1	13037.EHJ72464	1.75e-29	110.0	KOG3248@1|root,KOG3248@2759|Eukaryota,3AWEH@33154|Opisthokonta,3C6VP@33208|Metazoa,3DMV6@33213|Bilateria,424CA@6656|Arthropoda,3T12V@50557|Insecta,44AMS@7088|Lepidoptera	6656|Arthropoda	K	N-terminal CTNNB1 binding	-	-	-	-	-	-	-	-	-	-	-	-	CTNNB1_binding
g14954.t1	34740.HMEL016591-PA	0.0	5054.0	297JC@1|root,2REJ9@2759|Eukaryota,38CM2@33154|Opisthokonta,3B9TZ@33208|Metazoa,3D526@33213|Bilateria,41VNT@6656|Arthropoda,3SHQ3@50557|Insecta,442FT@7088|Lepidoptera	6656|Arthropoda	K	involucrin	-	-	-	-	-	-	-	-	-	-	-	-	DUF4758,EGF_CA,SEA
g14955.t1	34740.HMEL016592-PA	0.0	5912.0	COG0666@1|root,KOG4177@2759|Eukaryota,38BVK@33154|Opisthokonta,3BGGV@33208|Metazoa,3CT1S@33213|Bilateria,41TUY@6656|Arthropoda,3SH8U@50557|Insecta,443KY@7088|Lepidoptera	6656|Arthropoda	M	It is involved in the biological process described with signal transduction	-	GO:0000226,GO:0000902,GO:0000904,GO:0003008,GO:0005575,GO:0005623,GO:0005886,GO:0006996,GO:0007010,GO:0007017,GO:0007275,GO:0007399,GO:0007409,GO:0007528,GO:0007600,GO:0007605,GO:0007610,GO:0007611,GO:0007613,GO:0007614,GO:0008150,GO:0008582,GO:0009653,GO:0009987,GO:0010646,GO:0010648,GO:0016020,GO:0016043,GO:0016049,GO:0019725,GO:0022008,GO:0023051,GO:0023057,GO:0030030,GO:0030154,GO:0030182,GO:0030424,GO:0031175,GO:0031594,GO:0032501,GO:0032502,GO:0032989,GO:0032990,GO:0033267,GO:0036062,GO:0040007,GO:0040008,GO:0042592,GO:0042734,GO:0042995,GO:0043005,GO:0043195,GO:0043679,GO:0044087,GO:0044089,GO:0044306,GO:0044425,GO:0044456,GO:0044459,GO:0044463,GO:0044464,GO:0045202,GO:0045887,GO:0045927,GO:0048468,GO:0048518,GO:0048519,GO:0048522,GO:0048523,GO:0048588,GO:0048589,GO:0048638,GO:0048639,GO:0048666,GO:0048667,GO:0048675,GO:0048699,GO:0048731,GO:0048812,GO:0048856,GO:0048858,GO:0048869,GO:0050789,GO:0050793,GO:0050794,GO:0050803,GO:0050804,GO:0050805,GO:0050807,GO:0050808,GO:0050877,GO:0050890,GO:0050954,GO:0051094,GO:0051128,GO:0051130,GO:0051239,GO:0051240,GO:0051960,GO:0051962,GO:0051963,GO:0051965,GO:0060249,GO:0060560,GO:0061564,GO:0065007,GO:0065008,GO:0070050,GO:0071840,GO:0071944,GO:0097060,GO:0097458,GO:0098590,GO:0098793,GO:0099177,GO:0120025,GO:0120036,GO:0120038,GO:0120039,GO:0150034,GO:1900073,GO:1900074,GO:1904396,GO:1904398,GO:1990138,GO:2000026	-	ko:K10380	ko04624,ko05205,map04624,map05205	-	-	-	ko00000,ko00001,ko04812	-	-	-	Ank,Ank_2,Death,ZU5
g14955.t2	34740.HMEL016592-PA	0.0	5897.0	COG0666@1|root,KOG4177@2759|Eukaryota,38BVK@33154|Opisthokonta,3BGGV@33208|Metazoa,3CT1S@33213|Bilateria,41TUY@6656|Arthropoda,3SH8U@50557|Insecta,443KY@7088|Lepidoptera	6656|Arthropoda	M	It is involved in the biological process described with signal transduction	-	GO:0000226,GO:0000902,GO:0000904,GO:0003008,GO:0005575,GO:0005623,GO:0005886,GO:0006996,GO:0007010,GO:0007017,GO:0007275,GO:0007399,GO:0007409,GO:0007528,GO:0007600,GO:0007605,GO:0007610,GO:0007611,GO:0007613,GO:0007614,GO:0008150,GO:0008582,GO:0009653,GO:0009987,GO:0010646,GO:0010648,GO:0016020,GO:0016043,GO:0016049,GO:0019725,GO:0022008,GO:0023051,GO:0023057,GO:0030030,GO:0030154,GO:0030182,GO:0030424,GO:0031175,GO:0031594,GO:0032501,GO:0032502,GO:0032989,GO:0032990,GO:0033267,GO:0036062,GO:0040007,GO:0040008,GO:0042592,GO:0042734,GO:0042995,GO:0043005,GO:0043195,GO:0043679,GO:0044087,GO:0044089,GO:0044306,GO:0044425,GO:0044456,GO:0044459,GO:0044463,GO:0044464,GO:0045202,GO:0045887,GO:0045927,GO:0048468,GO:0048518,GO:0048519,GO:0048522,GO:0048523,GO:0048588,GO:0048589,GO:0048638,GO:0048639,GO:0048666,GO:0048667,GO:0048675,GO:0048699,GO:0048731,GO:0048812,GO:0048856,GO:0048858,GO:0048869,GO:0050789,GO:0050793,GO:0050794,GO:0050803,GO:0050804,GO:0050805,GO:0050807,GO:0050808,GO:0050877,GO:0050890,GO:0050954,GO:0051094,GO:0051128,GO:0051130,GO:0051239,GO:0051240,GO:0051960,GO:0051962,GO:0051963,GO:0051965,GO:0060249,GO:0060560,GO:0061564,GO:0065007,GO:0065008,GO:0070050,GO:0071840,GO:0071944,GO:0097060,GO:0097458,GO:0098590,GO:0098793,GO:0099177,GO:0120025,GO:0120036,GO:0120038,GO:0120039,GO:0150034,GO:1900073,GO:1900074,GO:1904396,GO:1904398,GO:1990138,GO:2000026	-	ko:K10380	ko04624,ko05205,map04624,map05205	-	-	-	ko00000,ko00001,ko04812	-	-	-	Ank,Ank_2,Death,ZU5
g14955.t3	34740.HMEL016592-PA	0.0	5904.0	COG0666@1|root,KOG4177@2759|Eukaryota,38BVK@33154|Opisthokonta,3BGGV@33208|Metazoa,3CT1S@33213|Bilateria,41TUY@6656|Arthropoda,3SH8U@50557|Insecta,443KY@7088|Lepidoptera	6656|Arthropoda	M	It is involved in the biological process described with signal transduction	-	GO:0000226,GO:0000902,GO:0000904,GO:0003008,GO:0005575,GO:0005623,GO:0005886,GO:0006996,GO:0007010,GO:0007017,GO:0007275,GO:0007399,GO:0007409,GO:0007528,GO:0007600,GO:0007605,GO:0007610,GO:0007611,GO:0007613,GO:0007614,GO:0008150,GO:0008582,GO:0009653,GO:0009987,GO:0010646,GO:0010648,GO:0016020,GO:0016043,GO:0016049,GO:0019725,GO:0022008,GO:0023051,GO:0023057,GO:0030030,GO:0030154,GO:0030182,GO:0030424,GO:0031175,GO:0031594,GO:0032501,GO:0032502,GO:0032989,GO:0032990,GO:0033267,GO:0036062,GO:0040007,GO:0040008,GO:0042592,GO:0042734,GO:0042995,GO:0043005,GO:0043195,GO:0043679,GO:0044087,GO:0044089,GO:0044306,GO:0044425,GO:0044456,GO:0044459,GO:0044463,GO:0044464,GO:0045202,GO:0045887,GO:0045927,GO:0048468,GO:0048518,GO:0048519,GO:0048522,GO:0048523,GO:0048588,GO:0048589,GO:0048638,GO:0048639,GO:0048666,GO:0048667,GO:0048675,GO:0048699,GO:0048731,GO:0048812,GO:0048856,GO:0048858,GO:0048869,GO:0050789,GO:0050793,GO:0050794,GO:0050803,GO:0050804,GO:0050805,GO:0050807,GO:0050808,GO:0050877,GO:0050890,GO:0050954,GO:0051094,GO:0051128,GO:0051130,GO:0051239,GO:0051240,GO:0051960,GO:0051962,GO:0051963,GO:0051965,GO:0060249,GO:0060560,GO:0061564,GO:0065007,GO:0065008,GO:0070050,GO:0071840,GO:0071944,GO:0097060,GO:0097458,GO:0098590,GO:0098793,GO:0099177,GO:0120025,GO:0120036,GO:0120038,GO:0120039,GO:0150034,GO:1900073,GO:1900074,GO:1904396,GO:1904398,GO:1990138,GO:2000026	-	ko:K10380	ko04624,ko05205,map04624,map05205	-	-	-	ko00000,ko00001,ko04812	-	-	-	Ank,Ank_2,Death,ZU5
g14956.t1	34740.HMEL016595-PA	5.71e-211	589.0	2E5JB@1|root,2SCCI@2759|Eukaryota,3AD73@33154|Opisthokonta,3BVI4@33208|Metazoa,3DCBT@33213|Bilateria,421UB@6656|Arthropoda,3SQ5D@50557|Insecta,443EN@7088|Lepidoptera	6656|Arthropoda	K	BESS motif	-	GO:0000228,GO:0000981,GO:0000982,GO:0001077,GO:0001098,GO:0001099,GO:0001228,GO:0002376,GO:0003002,GO:0003008,GO:0003674,GO:0003700,GO:0003712,GO:0003713,GO:0005488,GO:0005515,GO:0005575,GO:0005622,GO:0005623,GO:0005634,GO:0005654,GO:0005694,GO:0005700,GO:0005705,GO:0006139,GO:0006351,GO:0006355,GO:0006357,GO:0006366,GO:0006725,GO:0006807,GO:0006955,GO:0007275,GO:0007389,GO:0007399,GO:0007416,GO:0007444,GO:0007469,GO:0007610,GO:0007611,GO:0007613,GO:0008150,GO:0008152,GO:0009058,GO:0009059,GO:0009653,GO:0009888,GO:0009889,GO:0009891,GO:0009893,GO:0009953,GO:0009987,GO:0010467,GO:0010468,GO:0010556,GO:0010557,GO:0010604,GO:0010628,GO:0010721,GO:0010975,GO:0016043,GO:0016070,GO:0016604,GO:0018130,GO:0019219,GO:0019222,GO:0019438,GO:0022008,GO:0022603,GO:0022607,GO:0030154,GO:0031323,GO:0031325,GO:0031326,GO:0031328,GO:0031344,GO:0031974,GO:0031981,GO:0032501,GO:0032502,GO:0032774,GO:0034641,GO:0034645,GO:0034654,GO:0035107,GO:0035114,GO:0035214,GO:0035295,GO:0042478,GO:0042480,GO:0042802,GO:0042803,GO:0043170,GO:0043226,GO:0043227,GO:0043228,GO:0043229,GO:0043231,GO:0043232,GO:0043233,GO:0044085,GO:0044237,GO:0044238,GO:0044249,GO:0044260,GO:0044271,GO:0044422,GO:0044424,GO:0044427,GO:0044428,GO:0044446,GO:0044451,GO:0044464,GO:0045314,GO:0045316,GO:0045595,GO:0045596,GO:0045664,GO:0045665,GO:0045893,GO:0045935,GO:0045944,GO:0046483,GO:0046532,GO:0046533,GO:0046983,GO:0048513,GO:0048518,GO:0048519,GO:0048522,GO:0048523,GO:0048699,GO:0048731,GO:0048736,GO:0048737,GO:0048856,GO:0048869,GO:0050767,GO:0050768,GO:0050773,GO:0050789,GO:0050793,GO:0050794,GO:0050808,GO:0050877,GO:0050890,GO:0050896,GO:0051093,GO:0051128,GO:0051171,GO:0051173,GO:0051239,GO:0051241,GO:0051252,GO:0051254,GO:0051960,GO:0051961,GO:0060255,GO:0060284,GO:0060429,GO:0065007,GO:0070013,GO:0071704,GO:0071840,GO:0080090,GO:0090304,GO:0097659,GO:0098687,GO:0120035,GO:0140110,GO:1901360,GO:1901362,GO:1901576,GO:1902680,GO:1903506,GO:1903508,GO:2000026,GO:2000027,GO:2000112,GO:2001141	-	ko:K09427	-	-	-	-	ko00000,ko03000	-	-	-	BESS,MADF_DNA_bdg
g14957.t1	7230.FBpp0160921	8.52e-10	66.2	2DZH1@1|root,2T8ZI@2759|Eukaryota,393N2@33154|Opisthokonta,3C8WN@33208|Metazoa,3DPYJ@33213|Bilateria,42655@6656|Arthropoda,3ST4A@50557|Insecta,4545B@7147|Diptera,45TRK@7214|Drosophilidae	6656|Arthropoda	K	DNA binding	-	-	-	-	-	-	-	-	-	-	-	-	BESS,MADF_DNA_bdg
g14958.t1	13037.EHJ73526	2.91e-277	775.0	2DKW6@1|root,2S63P@2759|Eukaryota,3A6N8@33154|Opisthokonta,3BTCA@33208|Metazoa,3DA3N@33213|Bilateria,420M3@6656|Arthropoda,3SNRU@50557|Insecta,4444I@7088|Lepidoptera	6656|Arthropoda	-	-	-	-	-	-	-	-	-	-	-	-	-	-	-
g14959.t1	13037.EHJ63053	2.06e-146	442.0	2CXJS@1|root,2RY1K@2759|Eukaryota,39VGM@33154|Opisthokonta,3BJCI@33208|Metazoa,3CWQ6@33213|Bilateria,41Z93@6656|Arthropoda,3SRER@50557|Insecta,44AAC@7088|Lepidoptera	6656|Arthropoda	S	Transposase IS4	-	-	-	-	-	-	-	-	-	-	-	-	DDE_Tnp_1_7
g14960.t1	34740.HMEL016597-PA	0.0	2229.0	KOG4271@1|root,KOG4271@2759|Eukaryota,38D6Y@33154|Opisthokonta,3BEYF@33208|Metazoa,3CTMQ@33213|Bilateria,41XUX@6656|Arthropoda,3SHYK@50557|Insecta,444Z6@7088|Lepidoptera	6656|Arthropoda	T	GTP binding. It is involved in the biological process described with small GTPase mediated signal transduction	RhoGAPp190	GO:0003674,GO:0005096,GO:0005102,GO:0005488,GO:0005515,GO:0007154,GO:0007165,GO:0007264,GO:0007265,GO:0007266,GO:0007275,GO:0007399,GO:0007414,GO:0007415,GO:0007417,GO:0007420,GO:0008037,GO:0008038,GO:0008047,GO:0008150,GO:0008361,GO:0009987,GO:0010769,GO:0010975,GO:0016043,GO:0016319,GO:0022008,GO:0022603,GO:0022604,GO:0023052,GO:0030030,GO:0030154,GO:0030182,GO:0030215,GO:0030234,GO:0030695,GO:0031175,GO:0031344,GO:0032501,GO:0032502,GO:0032535,GO:0035556,GO:0043085,GO:0043087,GO:0043547,GO:0044093,GO:0045595,GO:0045664,GO:0045792,GO:0048468,GO:0048513,GO:0048666,GO:0048699,GO:0048731,GO:0048856,GO:0048869,GO:0050767,GO:0050770,GO:0050789,GO:0050790,GO:0050793,GO:0050794,GO:0050896,GO:0051128,GO:0051239,GO:0051336,GO:0051345,GO:0051716,GO:0051960,GO:0060284,GO:0060322,GO:0060589,GO:0061564,GO:0065007,GO:0065008,GO:0065009,GO:0071840,GO:0090066,GO:0098772,GO:0120035,GO:0120036,GO:2000026	-	ko:K05732,ko:K13709	ko04510,ko04611,ko04670,ko04810,map04510,map04611,map04670,map04810	-	-	-	ko00000,ko00001,ko04131	-	-	-	Ras,RhoGAP,RhoGAP-FF1
g14961.t1	34740.HMEL016598-PA	0.0	2056.0	28KJ4@1|root,2QT0I@2759|Eukaryota,39UHV@33154|Opisthokonta,3BKXB@33208|Metazoa,3D4R7@33213|Bilateria,41Y82@6656|Arthropoda,3SG3I@50557|Insecta,444DX@7088|Lepidoptera	6656|Arthropoda	-	-	-	-	-	-	-	-	-	-	-	-	-	-	-
g14962.t1	13037.EHJ74574	8.58e-96	285.0	2D3U1@1|root,2SSR2@2759|Eukaryota,3AR6P@33154|Opisthokonta,3C2TU@33208|Metazoa,3DIEK@33213|Bilateria,4237W@6656|Arthropoda,3SRUD@50557|Insecta,446PJ@7088|Lepidoptera	6656|Arthropoda	K	MADF	-	-	-	-	-	-	-	-	-	-	-	-	MADF_DNA_bdg
g14963.t1	34740.HMEL016600-PA	1.43e-135	387.0	KOG4366@1|root,KOG4366@2759|Eukaryota,3A2BT@33154|Opisthokonta,3BR0H@33208|Metazoa,3D75V@33213|Bilateria,41Z9M@6656|Arthropoda,3SM3G@50557|Insecta,445ZS@7088|Lepidoptera	6656|Arthropoda	S	Thioesterase-like superfamily	-	-	-	-	-	-	-	-	-	-	-	-	4HBT_2
g14964.t1	7091.BGIBMGA013421-TA	2.9e-199	560.0	KOG3119@1|root,KOG3119@2759|Eukaryota,39X01@33154|Opisthokonta,3BNNK@33208|Metazoa,3CRY6@33213|Bilateria,41TEM@6656|Arthropoda,3SH8B@50557|Insecta,441UC@7088|Lepidoptera	6656|Arthropoda	K	basic region leucin zipper	-	GO:0000122,GO:0000981,GO:0000982,GO:0001078,GO:0001227,GO:0002009,GO:0002165,GO:0003674,GO:0003700,GO:0005575,GO:0005622,GO:0005623,GO:0005634,GO:0006355,GO:0006357,GO:0007275,GO:0007399,GO:0007423,GO:0007424,GO:0007444,GO:0007472,GO:0007476,GO:0007552,GO:0007560,GO:0007568,GO:0007623,GO:0008016,GO:0008150,GO:0008407,GO:0008544,GO:0009653,GO:0009791,GO:0009886,GO:0009887,GO:0009888,GO:0009889,GO:0009890,GO:0009892,GO:0009913,GO:0009987,GO:0010259,GO:0010468,GO:0010556,GO:0010558,GO:0010605,GO:0010629,GO:0016043,GO:0019219,GO:0019222,GO:0022008,GO:0022416,GO:0030030,GO:0030154,GO:0030182,GO:0030855,GO:0031323,GO:0031324,GO:0031326,GO:0031327,GO:0032501,GO:0032502,GO:0035107,GO:0035114,GO:0035120,GO:0035220,GO:0035239,GO:0035295,GO:0035315,GO:0035316,GO:0035317,GO:0043226,GO:0043227,GO:0043229,GO:0043231,GO:0044057,GO:0044424,GO:0044464,GO:0045823,GO:0045892,GO:0045934,GO:0048511,GO:0048513,GO:0048518,GO:0048519,GO:0048523,GO:0048563,GO:0048569,GO:0048699,GO:0048707,GO:0048729,GO:0048731,GO:0048736,GO:0048737,GO:0048856,GO:0048869,GO:0050789,GO:0050794,GO:0051171,GO:0051172,GO:0051239,GO:0051240,GO:0051252,GO:0051253,GO:0060255,GO:0060429,GO:0060541,GO:0060562,GO:0065007,GO:0071840,GO:0080090,GO:0120036,GO:0140110,GO:1902679,GO:1903506,GO:1903507,GO:1903522,GO:1903524,GO:2000112,GO:2000113,GO:2001141	-	ko:K12114	ko04711,map04711	-	-	-	ko00000,ko00001,ko03000	-	-	-	bZIP_2
g14967.t1	34740.HMEL009223-PA	0.0	973.0	KOG4404@1|root,KOG4404@2759|Eukaryota,38E24@33154|Opisthokonta,3BE49@33208|Metazoa,3CUY9@33213|Bilateria,41V9I@6656|Arthropoda,3SG9Q@50557|Insecta,443ED@7088|Lepidoptera	6656|Arthropoda	P	Ion channel	-	GO:0003674,GO:0005215,GO:0005216,GO:0005261,GO:0005267,GO:0005488,GO:0005515,GO:0005575,GO:0006810,GO:0006811,GO:0006812,GO:0006813,GO:0008150,GO:0008324,GO:0009987,GO:0015075,GO:0015077,GO:0015079,GO:0015267,GO:0015318,GO:0015672,GO:0016020,GO:0016021,GO:0022803,GO:0022838,GO:0022857,GO:0022890,GO:0030001,GO:0031224,GO:0034220,GO:0044425,GO:0046873,GO:0046982,GO:0046983,GO:0051179,GO:0051234,GO:0055085,GO:0071804,GO:0071805,GO:0098655,GO:0098660,GO:0098662	-	ko:K04919	ko04925,map04925	-	-	-	ko00000,ko00001,ko04040	1.A.1.9.11,1.A.1.9.7	-	-	Ion_trans_2
g14968.t1	34740.HMEL009224-PA	9.95e-159	465.0	KOG4308@1|root,KOG4308@2759|Eukaryota,38I07@33154|Opisthokonta,3BA05@33208|Metazoa,3D2CY@33213|Bilateria,421UU@6656|Arthropoda,3SPXS@50557|Insecta,447Z9@7088|Lepidoptera	6656|Arthropoda	S	Leucine Rich repeat	-	-	-	-	-	-	-	-	-	-	-	-	LRR_6
g14969.t1	7091.BGIBMGA013383-TA	5.29e-133	388.0	COG5640@1|root,KOG3627@2759|Eukaryota,38F79@33154|Opisthokonta,3BBP0@33208|Metazoa,3CUWA@33213|Bilateria,41Z6R@6656|Arthropoda,3SMHF@50557|Insecta,4480S@7088|Lepidoptera	6656|Arthropoda	E	Trypsin-like serine protease	-	-	3.4.21.4	ko:K01312,ko:K09640	ko04080,ko04972,ko04974,ko05164,map04080,map04972,map04974,map05164	-	-	-	ko00000,ko00001,ko01000,ko01002,ko04147	-	-	-	Trypsin
g14970.t1	13037.EHJ67748	3.61e-96	289.0	COG5640@1|root,KOG3627@2759|Eukaryota,38F79@33154|Opisthokonta,3BBP0@33208|Metazoa,3CUWA@33213|Bilateria,41Z6R@6656|Arthropoda,3SMHF@50557|Insecta,4480S@7088|Lepidoptera	6656|Arthropoda	E	Trypsin-like serine protease	-	-	3.4.21.4	ko:K01312,ko:K09640	ko04080,ko04972,ko04974,ko05164,map04080,map04972,map04974,map05164	-	-	-	ko00000,ko00001,ko01000,ko01002,ko04147	-	-	-	Trypsin
g14972.t1	13037.EHJ68149	2.7e-127	370.0	2CUFK@1|root,2RM6D@2759|Eukaryota,39IQU@33154|Opisthokonta,3C4JQ@33208|Metazoa,3DJXH@33213|Bilateria,423KR@6656|Arthropoda,3SRYI@50557|Insecta	6656|Arthropoda	-	-	-	-	-	-	-	-	-	-	-	-	-	-	-
g14972.t2	13037.EHJ68149	1.57e-124	364.0	2CUFK@1|root,2RM6D@2759|Eukaryota,39IQU@33154|Opisthokonta,3C4JQ@33208|Metazoa,3DJXH@33213|Bilateria,423KR@6656|Arthropoda,3SRYI@50557|Insecta	6656|Arthropoda	-	-	-	-	-	-	-	-	-	-	-	-	-	-	-
g14973.t1	7091.BGIBMGA013384-TA	1.16e-24	96.7	KOG1721@1|root,KOG1721@2759|Eukaryota,39UPW@33154|Opisthokonta,3BM1F@33208|Metazoa,3CZ51@33213|Bilateria,41V32@6656|Arthropoda,3SFNS@50557|Insecta,441HM@7088|Lepidoptera	6656|Arthropoda	S	C2H2-type zinc finger	-	GO:0000003,GO:0007275,GO:0007399,GO:0007417,GO:0007420,GO:0007610,GO:0007617,GO:0007618,GO:0007626,GO:0008150,GO:0008344,GO:0009987,GO:0016043,GO:0016319,GO:0019098,GO:0019953,GO:0022008,GO:0022414,GO:0030030,GO:0030154,GO:0030182,GO:0030534,GO:0031175,GO:0032501,GO:0032502,GO:0032504,GO:0044703,GO:0045924,GO:0045925,GO:0048468,GO:0048513,GO:0048609,GO:0048666,GO:0048699,GO:0048731,GO:0048856,GO:0048869,GO:0051704,GO:0060180,GO:0060322,GO:0065007,GO:0065008,GO:0071840,GO:0120036	-	-	-	-	-	-	-	-	-	-	zf-C2H2_6,zf-H2C2_2
g14974.t1	34740.HMEL009227-PA	9.21e-233	662.0	KOG1721@1|root,KOG1721@2759|Eukaryota,39UPW@33154|Opisthokonta,3BM1F@33208|Metazoa,3CZ51@33213|Bilateria,41V32@6656|Arthropoda,3SFNS@50557|Insecta,441HM@7088|Lepidoptera	6656|Arthropoda	S	C2H2-type zinc finger	-	GO:0000003,GO:0007275,GO:0007399,GO:0007417,GO:0007420,GO:0007610,GO:0007617,GO:0007618,GO:0007626,GO:0008150,GO:0008344,GO:0009987,GO:0016043,GO:0016319,GO:0019098,GO:0019953,GO:0022008,GO:0022414,GO:0030030,GO:0030154,GO:0030182,GO:0030534,GO:0031175,GO:0032501,GO:0032502,GO:0032504,GO:0044703,GO:0045924,GO:0045925,GO:0048468,GO:0048513,GO:0048609,GO:0048666,GO:0048699,GO:0048731,GO:0048856,GO:0048869,GO:0051704,GO:0060180,GO:0060322,GO:0065007,GO:0065008,GO:0071840,GO:0120036	-	-	-	-	-	-	-	-	-	-	zf-C2H2,zf-C2H2_6,zf-met
g14975.t1	13037.EHJ73747	6.62e-111	326.0	2FAF2@1|root,2TBMS@2759|Eukaryota,396XA@33154|Opisthokonta,3CB8V@33208|Metazoa,3DSHT@33213|Bilateria,42CKQ@6656|Arthropoda,3T0SA@50557|Insecta,446JY@7088|Lepidoptera	6656|Arthropoda	-	-	-	-	-	-	-	-	-	-	-	-	-	-	-
g14976.t1	13037.EHJ73746	6.86e-53	167.0	2D8ZR@1|root,2TC9S@2759|Eukaryota,397QJ@33154|Opisthokonta,3CC06@33208|Metazoa,3DT9Z@33213|Bilateria,42C3M@6656|Arthropoda,3T19H@50557|Insecta,44A52@7088|Lepidoptera	6656|Arthropoda	-	-	-	-	-	-	-	-	-	-	-	-	-	-	-
g14977.t1	34740.HMEL009230-PA	2.84e-85	265.0	KOG1721@1|root,KOG1721@2759|Eukaryota,39QZB@33154|Opisthokonta,3BF42@33208|Metazoa,3D27Y@33213|Bilateria,41V5W@6656|Arthropoda,3SIFE@50557|Insecta,444VE@7088|Lepidoptera	6656|Arthropoda	K	Metal ion binding	rn	GO:0000122,GO:0000976,GO:0000977,GO:0000981,GO:0001012,GO:0001067,GO:0001654,GO:0001708,GO:0002009,GO:0002165,GO:0003674,GO:0003676,GO:0003677,GO:0003690,GO:0003700,GO:0003705,GO:0005488,GO:0005575,GO:0005622,GO:0005623,GO:0005634,GO:0006355,GO:0006357,GO:0007275,GO:0007423,GO:0007444,GO:0007478,GO:0007480,GO:0007552,GO:0007560,GO:0008150,GO:0009653,GO:0009791,GO:0009886,GO:0009887,GO:0009888,GO:0009889,GO:0009890,GO:0009892,GO:0009987,GO:0010468,GO:0010556,GO:0010558,GO:0010605,GO:0010629,GO:0019219,GO:0019222,GO:0022416,GO:0030154,GO:0031323,GO:0031324,GO:0031326,GO:0031327,GO:0032501,GO:0032502,GO:0035107,GO:0035114,GO:0035120,GO:0035218,GO:0035239,GO:0035295,GO:0043226,GO:0043227,GO:0043229,GO:0043231,GO:0043565,GO:0044212,GO:0044424,GO:0044464,GO:0045165,GO:0045892,GO:0045934,GO:0048513,GO:0048519,GO:0048523,GO:0048563,GO:0048569,GO:0048707,GO:0048729,GO:0048731,GO:0048736,GO:0048737,GO:0048749,GO:0048856,GO:0048869,GO:0050789,GO:0050794,GO:0051171,GO:0051172,GO:0051252,GO:0051253,GO:0060255,GO:0060429,GO:0060562,GO:0065007,GO:0080090,GO:0097159,GO:0140110,GO:1901363,GO:1902679,GO:1903506,GO:1903507,GO:1990837,GO:2000112,GO:2000113,GO:2001141	-	-	-	-	-	-	-	-	-	-	-
g14978.t1	34740.HMEL009230-PA	2.09e-157	458.0	KOG1721@1|root,KOG1721@2759|Eukaryota,39QZB@33154|Opisthokonta,3BF42@33208|Metazoa,3D27Y@33213|Bilateria,41V5W@6656|Arthropoda,3SIFE@50557|Insecta,444VE@7088|Lepidoptera	6656|Arthropoda	K	Metal ion binding	rn	GO:0000122,GO:0000976,GO:0000977,GO:0000981,GO:0001012,GO:0001067,GO:0001654,GO:0001708,GO:0002009,GO:0002165,GO:0003674,GO:0003676,GO:0003677,GO:0003690,GO:0003700,GO:0003705,GO:0005488,GO:0005575,GO:0005622,GO:0005623,GO:0005634,GO:0006355,GO:0006357,GO:0007275,GO:0007423,GO:0007444,GO:0007478,GO:0007480,GO:0007552,GO:0007560,GO:0008150,GO:0009653,GO:0009791,GO:0009886,GO:0009887,GO:0009888,GO:0009889,GO:0009890,GO:0009892,GO:0009987,GO:0010468,GO:0010556,GO:0010558,GO:0010605,GO:0010629,GO:0019219,GO:0019222,GO:0022416,GO:0030154,GO:0031323,GO:0031324,GO:0031326,GO:0031327,GO:0032501,GO:0032502,GO:0035107,GO:0035114,GO:0035120,GO:0035218,GO:0035239,GO:0035295,GO:0043226,GO:0043227,GO:0043229,GO:0043231,GO:0043565,GO:0044212,GO:0044424,GO:0044464,GO:0045165,GO:0045892,GO:0045934,GO:0048513,GO:0048519,GO:0048523,GO:0048563,GO:0048569,GO:0048707,GO:0048729,GO:0048731,GO:0048736,GO:0048737,GO:0048749,GO:0048856,GO:0048869,GO:0050789,GO:0050794,GO:0051171,GO:0051172,GO:0051252,GO:0051253,GO:0060255,GO:0060429,GO:0060562,GO:0065007,GO:0080090,GO:0097159,GO:0140110,GO:1901363,GO:1902679,GO:1903506,GO:1903507,GO:1990837,GO:2000112,GO:2000113,GO:2001141	-	-	-	-	-	-	-	-	-	-	zf-C2H2
g14979.t1	34740.HMEL013923-PA	0.0	1771.0	COG5069@1|root,KOG0518@2759|Eukaryota,38DME@33154|Opisthokonta,3B9WI@33208|Metazoa,3CS2N@33213|Bilateria,41XTU@6656|Arthropoda,3SH3V@50557|Insecta,444N7@7088|Lepidoptera	6656|Arthropoda	Z	Filamin-type immunoglobulin domains	-	GO:0000003,GO:0000902,GO:0000904,GO:0002009,GO:0002064,GO:0002065,GO:0002066,GO:0002682,GO:0002683,GO:0003006,GO:0003008,GO:0005575,GO:0005576,GO:0005622,GO:0005623,GO:0005737,GO:0005856,GO:0005886,GO:0006810,GO:0006928,GO:0006935,GO:0006996,GO:0007010,GO:0007015,GO:0007275,GO:0007276,GO:0007281,GO:0007292,GO:0007293,GO:0007300,GO:0007301,GO:0007303,GO:0007399,GO:0007409,GO:0007411,GO:0007568,GO:0007610,GO:0007611,GO:0007613,GO:0007616,GO:0008045,GO:0008104,GO:0008150,GO:0008302,GO:0008340,GO:0009605,GO:0009636,GO:0009653,GO:0009888,GO:0009987,GO:0010033,GO:0010259,GO:0010638,GO:0010927,GO:0015629,GO:0016020,GO:0016043,GO:0016333,GO:0016482,GO:0019953,GO:0022008,GO:0022412,GO:0022414,GO:0022607,GO:0030016,GO:0030017,GO:0030018,GO:0030029,GO:0030030,GO:0030036,GO:0030154,GO:0030182,GO:0030239,GO:0030534,GO:0030707,GO:0030708,GO:0030725,GO:0030855,GO:0031032,GO:0031175,GO:0031674,GO:0032501,GO:0032502,GO:0032504,GO:0032989,GO:0032990,GO:0033036,GO:0033043,GO:0035182,GO:0035183,GO:0035203,GO:0035204,GO:0035324,GO:0040011,GO:0042221,GO:0042330,GO:0042493,GO:0042692,GO:0043062,GO:0043063,GO:0043226,GO:0043228,GO:0043229,GO:0043232,GO:0043292,GO:0044085,GO:0044421,GO:0044422,GO:0044424,GO:0044444,GO:0044449,GO:0044464,GO:0044703,GO:0045171,GO:0045172,GO:0045214,GO:0045471,GO:0045595,GO:0045596,GO:0045610,GO:0045611,GO:0045613,GO:0045614,GO:0046677,GO:0046907,GO:0048138,GO:0048139,GO:0048149,GO:0048468,GO:0048477,GO:0048518,GO:0048519,GO:0048522,GO:0048523,GO:0048580,GO:0048581,GO:0048609,GO:0048646,GO:0048666,GO:0048667,GO:0048699,GO:0048729,GO:0048731,GO:0048812,GO:0048856,GO:0048858,GO:0048869,GO:0050789,GO:0050793,GO:0050794,GO:0050877,GO:0050890,GO:0050896,GO:0051093,GO:0051128,GO:0051130,GO:0051146,GO:0051179,GO:0051234,GO:0051239,GO:0051241,GO:0051493,GO:0051495,GO:0051641,GO:0051649,GO:0051704,GO:0055001,GO:0055002,GO:0060429,GO:0061061,GO:0061564,GO:0065007,GO:0070925,GO:0071840,GO:0071944,GO:0097305,GO:0097435,GO:0097485,GO:0099080,GO:0099081,GO:0099512,GO:0120036,GO:0120039,GO:1901700,GO:1903706,GO:1903707,GO:2000026	-	ko:K04437	ko04010,ko04510,ko05132,ko05205,map04010,map04510,map05132,map05205	-	-	-	ko00000,ko00001,ko04147,ko04812	-	-	-	Filamin
g14981.t1	13037.EHJ70771	0.0	1331.0	COG5021@1|root,KOG3209@2759|Eukaryota,38CPU@33154|Opisthokonta,3B9PA@33208|Metazoa,3CRUM@33213|Bilateria,41UBJ@6656|Arthropoda,3SIFU@50557|Insecta,448XZ@7088|Lepidoptera	6656|Arthropoda	O	Domain with 2 conserved Trp (W) residues	Magi	GO:0003674,GO:0005488,GO:0005515,GO:0005575,GO:0005623,GO:0005886,GO:0005912,GO:0008150,GO:0009987,GO:0016020,GO:0016043,GO:0016327,GO:0017016,GO:0017160,GO:0019899,GO:0030054,GO:0030424,GO:0031267,GO:0031594,GO:0033267,GO:0034330,GO:0034332,GO:0042995,GO:0043005,GO:0043195,GO:0043226,GO:0043679,GO:0044306,GO:0044425,GO:0044456,GO:0044459,GO:0044463,GO:0044464,GO:0045202,GO:0045216,GO:0051020,GO:0070161,GO:0071840,GO:0071944,GO:0097458,GO:0097482,GO:0098590,GO:0098793,GO:0098794,GO:0098975,GO:0099572,GO:0120025,GO:0120038,GO:0150034	-	ko:K05631	ko04015,ko04530,ko05165,map04015,map04530,map05165	-	-	-	ko00000,ko00001,ko04516	-	-	-	PDZ,WW
g14982.t1	7091.BGIBMGA001320-TA	2.93e-103	308.0	COG5640@1|root,KOG3627@2759|Eukaryota,390ZY@33154|Opisthokonta,3C6RA@33208|Metazoa,3DMQH@33213|Bilateria,4248R@6656|Arthropoda,3T100@50557|Insecta,448Q0@7088|Lepidoptera	6656|Arthropoda	E	Trypsin-like serine protease	-	-	3.4.21.4	ko:K01312	ko04080,ko04972,ko04974,ko05164,map04080,map04972,map04974,map05164	-	-	-	ko00000,ko00001,ko01000,ko01002,ko04147	-	-	-	Trypsin
g14983.t1	13037.EHJ78502	0.0	4390.0	KOG3533@1|root,KOG3533@2759|Eukaryota,38BAI@33154|Opisthokonta,3BB2U@33208|Metazoa,3CTXJ@33213|Bilateria,41X95@6656|Arthropoda,3SJFG@50557|Insecta,442SM@7088|Lepidoptera	6656|Arthropoda	T	Inositol 1,4,5-trisphosphate/ryanodine receptor	-	GO:0000280,GO:0002165,GO:0003008,GO:0003674,GO:0005215,GO:0005216,GO:0005217,GO:0005220,GO:0005261,GO:0005262,GO:0005575,GO:0005622,GO:0005623,GO:0005737,GO:0005783,GO:0005790,GO:0006810,GO:0006811,GO:0006812,GO:0006816,GO:0006873,GO:0006874,GO:0006875,GO:0006950,GO:0006979,GO:0006996,GO:0007154,GO:0007165,GO:0007186,GO:0007200,GO:0007204,GO:0007275,GO:0007399,GO:0007417,GO:0007420,GO:0007431,GO:0007435,GO:0007552,GO:0007555,GO:0007591,GO:0007600,GO:0007606,GO:0007610,GO:0007626,GO:0007629,GO:0007631,GO:0008150,GO:0008219,GO:0008324,GO:0008344,GO:0009605,GO:0009653,GO:0009791,GO:0009886,GO:0009887,GO:0009987,GO:0009991,GO:0010623,GO:0010646,GO:0010647,GO:0010817,GO:0012501,GO:0012505,GO:0015075,GO:0015085,GO:0015267,GO:0015276,GO:0015278,GO:0015318,GO:0016043,GO:0016319,GO:0019722,GO:0019725,GO:0019932,GO:0022612,GO:0022803,GO:0022834,GO:0022836,GO:0022838,GO:0022839,GO:0022857,GO:0022890,GO:0023051,GO:0023052,GO:0023056,GO:0030001,GO:0030003,GO:0030154,GO:0030322,GO:0030424,GO:0030426,GO:0030427,GO:0030534,GO:0030536,GO:0030537,GO:0031667,GO:0032368,GO:0032370,GO:0032501,GO:0032502,GO:0032879,GO:0033267,GO:0034220,GO:0035070,GO:0035071,GO:0035272,GO:0035556,GO:0042303,GO:0042391,GO:0042592,GO:0042594,GO:0042995,GO:0043005,GO:0043226,GO:0043227,GO:0043229,GO:0043231,GO:0044057,GO:0044060,GO:0044295,GO:0044424,GO:0044444,GO:0044463,GO:0044464,GO:0046000,GO:0046873,GO:0046883,GO:0046887,GO:0048016,GO:0048102,GO:0048285,GO:0048468,GO:0048513,GO:0048518,GO:0048519,GO:0048522,GO:0048523,GO:0048707,GO:0048731,GO:0048732,GO:0048856,GO:0048869,GO:0048878,GO:0050789,GO:0050794,GO:0050795,GO:0050801,GO:0050877,GO:0050896,GO:0050909,GO:0051046,GO:0051047,GO:0051049,GO:0051050,GO:0051179,GO:0051209,GO:0051234,GO:0051239,GO:0051240,GO:0051282,GO:0051283,GO:0051480,GO:0051482,GO:0051641,GO:0051649,GO:0051716,GO:0055065,GO:0055074,GO:0055080,GO:0055081,GO:0055082,GO:0055085,GO:0055088,GO:0055089,GO:0060033,GO:0060259,GO:0060322,GO:0060401,GO:0060402,GO:0065007,GO:0065008,GO:0070588,GO:0070838,GO:0071840,GO:0072503,GO:0072507,GO:0072511,GO:0097458,GO:0097553,GO:0098655,GO:0098660,GO:0098662,GO:0098771,GO:0099094,GO:0099604,GO:0120025,GO:0120038,GO:0150034,GO:1903530,GO:1903532,GO:1905952,GO:1905954,GO:2000831,GO:2000833	-	ko:K04958	ko04020,ko04022,ko04070,ko04114,ko04140,ko04210,ko04218,ko04270,ko04371,ko04540,ko04611,ko04621,ko04713,ko04720,ko04723,ko04724,ko04725,ko04726,ko04728,ko04730,ko04745,ko04750,ko04912,ko04915,ko04918,ko04921,ko04922,ko04924,ko04925,ko04927,ko04934,ko04970,ko04971,ko04972,ko05010,ko05016,ko05167,ko05205,map04020,map04022,map04070,map04114,map04140,map04210,map04218,map04270,map04371,map04540,map04611,map04621,map04713,map04720,map04723,map04724,map04725,map04726,map04728,map04730,map04745,map04750,map04912,map04915,map04918,map04921,map04922,map04924,map04925,map04927,map04934,map04970,map04971,map04972,map05010,map05016,map05167,map05205	-	-	-	ko00000,ko00001,ko01009,ko04040	1.A.3.2	-	-	Ins145_P3_rec,Ion_trans,MIR,RIH_assoc,RYDR_ITPR
g14983.t2	13037.EHJ78502	0.0	4021.0	KOG3533@1|root,KOG3533@2759|Eukaryota,38BAI@33154|Opisthokonta,3BB2U@33208|Metazoa,3CTXJ@33213|Bilateria,41X95@6656|Arthropoda,3SJFG@50557|Insecta,442SM@7088|Lepidoptera	6656|Arthropoda	T	Inositol 1,4,5-trisphosphate/ryanodine receptor	-	GO:0000280,GO:0002165,GO:0003008,GO:0003674,GO:0005215,GO:0005216,GO:0005217,GO:0005220,GO:0005261,GO:0005262,GO:0005575,GO:0005622,GO:0005623,GO:0005737,GO:0005783,GO:0005790,GO:0006810,GO:0006811,GO:0006812,GO:0006816,GO:0006873,GO:0006874,GO:0006875,GO:0006950,GO:0006979,GO:0006996,GO:0007154,GO:0007165,GO:0007186,GO:0007200,GO:0007204,GO:0007275,GO:0007399,GO:0007417,GO:0007420,GO:0007431,GO:0007435,GO:0007552,GO:0007555,GO:0007591,GO:0007600,GO:0007606,GO:0007610,GO:0007626,GO:0007629,GO:0007631,GO:0008150,GO:0008219,GO:0008324,GO:0008344,GO:0009605,GO:0009653,GO:0009791,GO:0009886,GO:0009887,GO:0009987,GO:0009991,GO:0010623,GO:0010646,GO:0010647,GO:0010817,GO:0012501,GO:0012505,GO:0015075,GO:0015085,GO:0015267,GO:0015276,GO:0015278,GO:0015318,GO:0016043,GO:0016319,GO:0019722,GO:0019725,GO:0019932,GO:0022612,GO:0022803,GO:0022834,GO:0022836,GO:0022838,GO:0022839,GO:0022857,GO:0022890,GO:0023051,GO:0023052,GO:0023056,GO:0030001,GO:0030003,GO:0030154,GO:0030322,GO:0030424,GO:0030426,GO:0030427,GO:0030534,GO:0030536,GO:0030537,GO:0031667,GO:0032368,GO:0032370,GO:0032501,GO:0032502,GO:0032879,GO:0033267,GO:0034220,GO:0035070,GO:0035071,GO:0035272,GO:0035556,GO:0042303,GO:0042391,GO:0042592,GO:0042594,GO:0042995,GO:0043005,GO:0043226,GO:0043227,GO:0043229,GO:0043231,GO:0044057,GO:0044060,GO:0044295,GO:0044424,GO:0044444,GO:0044463,GO:0044464,GO:0046000,GO:0046873,GO:0046883,GO:0046887,GO:0048016,GO:0048102,GO:0048285,GO:0048468,GO:0048513,GO:0048518,GO:0048519,GO:0048522,GO:0048523,GO:0048707,GO:0048731,GO:0048732,GO:0048856,GO:0048869,GO:0048878,GO:0050789,GO:0050794,GO:0050795,GO:0050801,GO:0050877,GO:0050896,GO:0050909,GO:0051046,GO:0051047,GO:0051049,GO:0051050,GO:0051179,GO:0051209,GO:0051234,GO:0051239,GO:0051240,GO:0051282,GO:0051283,GO:0051480,GO:0051482,GO:0051641,GO:0051649,GO:0051716,GO:0055065,GO:0055074,GO:0055080,GO:0055081,GO:0055082,GO:0055085,GO:0055088,GO:0055089,GO:0060033,GO:0060259,GO:0060322,GO:0060401,GO:0060402,GO:0065007,GO:0065008,GO:0070588,GO:0070838,GO:0071840,GO:0072503,GO:0072507,GO:0072511,GO:0097458,GO:0097553,GO:0098655,GO:0098660,GO:0098662,GO:0098771,GO:0099094,GO:0099604,GO:0120025,GO:0120038,GO:0150034,GO:1903530,GO:1903532,GO:1905952,GO:1905954,GO:2000831,GO:2000833	-	ko:K04958	ko04020,ko04022,ko04070,ko04114,ko04140,ko04210,ko04218,ko04270,ko04371,ko04540,ko04611,ko04621,ko04713,ko04720,ko04723,ko04724,ko04725,ko04726,ko04728,ko04730,ko04745,ko04750,ko04912,ko04915,ko04918,ko04921,ko04922,ko04924,ko04925,ko04927,ko04934,ko04970,ko04971,ko04972,ko05010,ko05016,ko05167,ko05205,map04020,map04022,map04070,map04114,map04140,map04210,map04218,map04270,map04371,map04540,map04611,map04621,map04713,map04720,map04723,map04724,map04725,map04726,map04728,map04730,map04745,map04750,map04912,map04915,map04918,map04921,map04922,map04924,map04925,map04927,map04934,map04970,map04971,map04972,map05010,map05016,map05167,map05205	-	-	-	ko00000,ko00001,ko01009,ko04040	1.A.3.2	-	-	Ion_trans,MIR,RIH_assoc,RYDR_ITPR
g14983.t3	13037.EHJ71668	2.29e-201	561.0	KOG3533@1|root,KOG3533@2759|Eukaryota,38BAI@33154|Opisthokonta,3BB2U@33208|Metazoa,3CTXJ@33213|Bilateria,41X95@6656|Arthropoda,3SJFG@50557|Insecta,442SM@7088|Lepidoptera	6656|Arthropoda	T	Inositol 1,4,5-trisphosphate/ryanodine receptor	-	GO:0000280,GO:0002165,GO:0003008,GO:0003674,GO:0005215,GO:0005216,GO:0005217,GO:0005220,GO:0005261,GO:0005262,GO:0005575,GO:0005622,GO:0005623,GO:0005737,GO:0005783,GO:0005790,GO:0006810,GO:0006811,GO:0006812,GO:0006816,GO:0006873,GO:0006874,GO:0006875,GO:0006950,GO:0006979,GO:0006996,GO:0007154,GO:0007165,GO:0007186,GO:0007200,GO:0007204,GO:0007275,GO:0007399,GO:0007417,GO:0007420,GO:0007431,GO:0007435,GO:0007552,GO:0007555,GO:0007591,GO:0007600,GO:0007606,GO:0007610,GO:0007626,GO:0007629,GO:0007631,GO:0008150,GO:0008219,GO:0008324,GO:0008344,GO:0009605,GO:0009653,GO:0009791,GO:0009886,GO:0009887,GO:0009987,GO:0009991,GO:0010623,GO:0010646,GO:0010647,GO:0010817,GO:0012501,GO:0012505,GO:0015075,GO:0015085,GO:0015267,GO:0015276,GO:0015278,GO:0015318,GO:0016043,GO:0016319,GO:0019722,GO:0019725,GO:0019932,GO:0022612,GO:0022803,GO:0022834,GO:0022836,GO:0022838,GO:0022839,GO:0022857,GO:0022890,GO:0023051,GO:0023052,GO:0023056,GO:0030001,GO:0030003,GO:0030154,GO:0030322,GO:0030424,GO:0030426,GO:0030427,GO:0030534,GO:0030536,GO:0030537,GO:0031667,GO:0032368,GO:0032370,GO:0032501,GO:0032502,GO:0032879,GO:0033267,GO:0034220,GO:0035070,GO:0035071,GO:0035272,GO:0035556,GO:0042303,GO:0042391,GO:0042592,GO:0042594,GO:0042995,GO:0043005,GO:0043226,GO:0043227,GO:0043229,GO:0043231,GO:0044057,GO:0044060,GO:0044295,GO:0044424,GO:0044444,GO:0044463,GO:0044464,GO:0046000,GO:0046873,GO:0046883,GO:0046887,GO:0048016,GO:0048102,GO:0048285,GO:0048468,GO:0048513,GO:0048518,GO:0048519,GO:0048522,GO:0048523,GO:0048707,GO:0048731,GO:0048732,GO:0048856,GO:0048869,GO:0048878,GO:0050789,GO:0050794,GO:0050795,GO:0050801,GO:0050877,GO:0050896,GO:0050909,GO:0051046,GO:0051047,GO:0051049,GO:0051050,GO:0051179,GO:0051209,GO:0051234,GO:0051239,GO:0051240,GO:0051282,GO:0051283,GO:0051480,GO:0051482,GO:0051641,GO:0051649,GO:0051716,GO:0055065,GO:0055074,GO:0055080,GO:0055081,GO:0055082,GO:0055085,GO:0055088,GO:0055089,GO:0060033,GO:0060259,GO:0060322,GO:0060401,GO:0060402,GO:0065007,GO:0065008,GO:0070588,GO:0070838,GO:0071840,GO:0072503,GO:0072507,GO:0072511,GO:0097458,GO:0097553,GO:0098655,GO:0098660,GO:0098662,GO:0098771,GO:0099094,GO:0099604,GO:0120025,GO:0120038,GO:0150034,GO:1903530,GO:1903532,GO:1905952,GO:1905954,GO:2000831,GO:2000833	-	ko:K04958	ko04020,ko04022,ko04070,ko04114,ko04140,ko04210,ko04218,ko04270,ko04371,ko04540,ko04611,ko04621,ko04713,ko04720,ko04723,ko04724,ko04725,ko04726,ko04728,ko04730,ko04745,ko04750,ko04912,ko04915,ko04918,ko04921,ko04922,ko04924,ko04925,ko04927,ko04934,ko04970,ko04971,ko04972,ko05010,ko05016,ko05167,ko05205,map04020,map04022,map04070,map04114,map04140,map04210,map04218,map04270,map04371,map04540,map04611,map04621,map04713,map04720,map04723,map04724,map04725,map04726,map04728,map04730,map04745,map04750,map04912,map04915,map04918,map04921,map04922,map04924,map04925,map04927,map04934,map04970,map04971,map04972,map05010,map05016,map05167,map05205	-	-	-	ko00000,ko00001,ko01009,ko04040	1.A.3.2	-	-	Ins145_P3_rec,MIR
g14984.t1	7070.TC005062-PA	2.37e-189	576.0	KOG1075@1|root,KOG1075@2759|Eukaryota,39X6K@33154|Opisthokonta,3BK4A@33208|Metazoa,3CYZ9@33213|Bilateria,41X3S@6656|Arthropoda,3SHIN@50557|Insecta	6656|Arthropoda	S	reverse transcriptase	-	-	-	-	-	-	-	-	-	-	-	-	RVT_1
g14985.t1	13037.EHJ78501	9.57e-93	284.0	COG5640@1|root,KOG3627@2759|Eukaryota,38F79@33154|Opisthokonta,3BBP0@33208|Metazoa,3CUWA@33213|Bilateria,41Z6R@6656|Arthropoda,3SWU9@50557|Insecta,449N9@7088|Lepidoptera	6656|Arthropoda	E	Trypsin-like serine protease	-	-	3.4.21.4	ko:K01312	ko04080,ko04972,ko04974,ko05164,map04080,map04972,map04974,map05164	-	-	-	ko00000,ko00001,ko01000,ko01002,ko04147	-	-	-	Trypsin
g14986.t1	34740.HMEL013929-PA	0.0	1874.0	KOG0584@1|root,KOG0584@2759|Eukaryota,38GRT@33154|Opisthokonta,3BAE8@33208|Metazoa,3CSQQ@33213|Bilateria,41VMQ@6656|Arthropoda,3SGY0@50557|Insecta,445K3@7088|Lepidoptera	6656|Arthropoda	T	It is involved in the biological process described with protein phosphorylation	-	GO:0000902,GO:0000904,GO:0003674,GO:0003824,GO:0004672,GO:0006464,GO:0006468,GO:0006793,GO:0006796,GO:0006807,GO:0006928,GO:0006935,GO:0007275,GO:0007399,GO:0007409,GO:0007411,GO:0007444,GO:0008150,GO:0008152,GO:0009605,GO:0009653,GO:0009888,GO:0009966,GO:0009967,GO:0009987,GO:0010646,GO:0010647,GO:0010959,GO:0016043,GO:0016301,GO:0016310,GO:0016740,GO:0016772,GO:0016773,GO:0019538,GO:0022008,GO:0023051,GO:0023056,GO:0030030,GO:0030111,GO:0030154,GO:0030177,GO:0030182,GO:0031175,GO:0032501,GO:0032502,GO:0032879,GO:0032989,GO:0032990,GO:0034762,GO:0034764,GO:0034765,GO:0034767,GO:0035220,GO:0035295,GO:0036211,GO:0040011,GO:0042221,GO:0042330,GO:0043170,GO:0043266,GO:0043268,GO:0043269,GO:0043270,GO:0043412,GO:0044237,GO:0044238,GO:0044260,GO:0044267,GO:0046777,GO:0048468,GO:0048513,GO:0048518,GO:0048522,GO:0048583,GO:0048584,GO:0048666,GO:0048667,GO:0048699,GO:0048731,GO:0048812,GO:0048856,GO:0048858,GO:0048869,GO:0050789,GO:0050794,GO:0050896,GO:0051049,GO:0051050,GO:0060429,GO:0060828,GO:0061564,GO:0065007,GO:0071704,GO:0071840,GO:0090263,GO:0097485,GO:0120036,GO:0120039,GO:0140096,GO:1901379,GO:1901381,GO:1901564,GO:1903286,GO:1903288,GO:1904062,GO:1904064	2.7.11.1	ko:K08867	-	-	-	-	ko00000,ko01000,ko01001,ko01009	-	-	-	OSR1_C,Pkinase
g14987.t1	13037.EHJ64407	3.75e-259	746.0	KOG1848@1|root,KOG1848@2759|Eukaryota,38EK8@33154|Opisthokonta,3BCYV@33208|Metazoa,3CZR1@33213|Bilateria,41V4U@6656|Arthropoda,3SH66@50557|Insecta,44419@7088|Lepidoptera	6656|Arthropoda	S	It is involved in the biological process described with protein transport	-	-	-	-	-	-	-	-	-	-	-	-	DCB,Sec7_N
g14989.t1	13037.EHJ64407	0.0	971.0	KOG1848@1|root,KOG1848@2759|Eukaryota,38EK8@33154|Opisthokonta,3BCYV@33208|Metazoa,3CZR1@33213|Bilateria,41V4U@6656|Arthropoda,3SH66@50557|Insecta,44419@7088|Lepidoptera	6656|Arthropoda	S	It is involved in the biological process described with protein transport	-	-	-	-	-	-	-	-	-	-	-	-	DUF1981,Mon2_C
g14989.t2	13037.EHJ64407	0.0	971.0	KOG1848@1|root,KOG1848@2759|Eukaryota,38EK8@33154|Opisthokonta,3BCYV@33208|Metazoa,3CZR1@33213|Bilateria,41V4U@6656|Arthropoda,3SH66@50557|Insecta,44419@7088|Lepidoptera	6656|Arthropoda	S	It is involved in the biological process described with protein transport	-	-	-	-	-	-	-	-	-	-	-	-	DUF1981,Mon2_C
g14991.t1	7091.BGIBMGA013413-TA	0.0	920.0	COG5023@1|root,KOG1376@2759|Eukaryota,38E06@33154|Opisthokonta,3BAUV@33208|Metazoa,3CRFN@33213|Bilateria,41TC1@6656|Arthropoda,3SQUW@50557|Insecta,448Y2@7088|Lepidoptera	6656|Arthropoda	Z	Tubulin/FtsZ family, C-terminal domain	-	-	-	ko:K07374	ko04145,ko04210,ko04530,ko04540,ko05130,map04145,map04210,map04530,map04540,map05130	-	-	-	ko00000,ko00001,ko03019,ko03036,ko04147,ko04812	-	-	-	Tubulin,Tubulin_C
g14992.t1	7091.BGIBMGA013398-TA	3.51e-232	658.0	2BGKQ@1|root,2S19P@2759|Eukaryota,3A44V@33154|Opisthokonta,3BS4R@33208|Metazoa,3D92Z@33213|Bilateria,41ZYI@6656|Arthropoda,3SN0M@50557|Insecta,441HB@7088|Lepidoptera	6656|Arthropoda	-	-	-	-	-	-	-	-	-	-	-	-	-	-	-
g14993.t1	13037.EHJ76990	2.36e-214	620.0	COG1594@1|root,KOG1105@2759|Eukaryota,39TCJ@33154|Opisthokonta,3BFN2@33208|Metazoa,3D1EX@33213|Bilateria,42AK5@6656|Arthropoda,3T00E@50557|Insecta	6656|Arthropoda	K	TFIIS helical bundle-like domain	-	-	-	ko:K15169	-	-	-	-	ko00000,ko03021	-	-	-	Med26
g14994.t1	7091.BGIBMGA013399-TA	3.87e-18	80.9	2F6TT@1|root,2T7W5@2759|Eukaryota,3929G@33154|Opisthokonta,3C7PN@33208|Metazoa,3DNQ1@33213|Bilateria,424ZP@6656|Arthropoda,3SUEX@50557|Insecta,44B08@7088|Lepidoptera	6656|Arthropoda	-	-	-	-	-	-	-	-	-	-	-	-	-	-	-
g14995.t1	13037.EHJ71833	0.0	1791.0	KOG0606@1|root,KOG0606@2759|Eukaryota,38D7M@33154|Opisthokonta,3BAJ2@33208|Metazoa,3CS8C@33213|Bilateria,41YB7@6656|Arthropoda,3SID9@50557|Insecta,442AG@7088|Lepidoptera	6656|Arthropoda	T	protein serine threonine kinase activity. It is involved in the biological process described with protein phosphorylation	-	GO:0000003,GO:0001667,GO:0002064,GO:0002065,GO:0002066,GO:0003006,GO:0003674,GO:0003824,GO:0004672,GO:0005575,GO:0005622,GO:0005623,GO:0005737,GO:0006464,GO:0006468,GO:0006793,GO:0006796,GO:0006807,GO:0006810,GO:0006928,GO:0006996,GO:0007017,GO:0007018,GO:0007030,GO:0007032,GO:0007275,GO:0007276,GO:0007281,GO:0007292,GO:0007297,GO:0007298,GO:0007349,GO:0007444,GO:0007549,GO:0008104,GO:0008150,GO:0008152,GO:0008361,GO:0009047,GO:0009653,GO:0009888,GO:0009987,GO:0010256,GO:0010468,GO:0010631,GO:0010970,GO:0016043,GO:0016050,GO:0016301,GO:0016310,GO:0016477,GO:0016740,GO:0016772,GO:0016773,GO:0019222,GO:0019538,GO:0019953,GO:0022412,GO:0022414,GO:0030154,GO:0030705,GO:0030707,GO:0030855,GO:0031887,GO:0032501,GO:0032502,GO:0032504,GO:0032535,GO:0032781,GO:0033036,GO:0034613,GO:0035220,GO:0035295,GO:0036211,GO:0040011,GO:0040029,GO:0043085,GO:0043170,GO:0043412,GO:0043462,GO:0044093,GO:0044237,GO:0044238,GO:0044260,GO:0044267,GO:0044424,GO:0044464,GO:0044703,GO:0045793,GO:0046907,GO:0048468,GO:0048477,GO:0048513,GO:0048609,GO:0048646,GO:0048731,GO:0048856,GO:0048869,GO:0048870,GO:0050789,GO:0050790,GO:0051179,GO:0051234,GO:0051336,GO:0051345,GO:0051640,GO:0051641,GO:0051649,GO:0051656,GO:0051674,GO:0051704,GO:0060255,GO:0060429,GO:0065007,GO:0065008,GO:0065009,GO:0070727,GO:0071704,GO:0071840,GO:0072384,GO:0072657,GO:0072659,GO:0090066,GO:0090130,GO:0090132,GO:0099111,GO:0140096,GO:1901564,GO:1990778,GO:2000574,GO:2000576,GO:2000577,GO:2000579	2.7.11.1	ko:K08789	-	-	-	-	ko00000,ko01000,ko01001	-	-	-	DUF1908,Pkinase
g14996.t1	7091.BGIBMGA013411-TA	2.67e-84	255.0	2D97H@1|root,2TDA3@2759|Eukaryota,391H7@33154|Opisthokonta,3C73C@33208|Metazoa,3DN3F@33213|Bilateria,424IJ@6656|Arthropoda,3STT7@50557|Insecta,449V2@7088|Lepidoptera	6656|Arthropoda	-	-	-	-	-	-	-	-	-	-	-	-	-	-	zf-AD
g14997.t1	13037.EHJ76871	0.0	1115.0	2A7NM@1|root,2RYEN@2759|Eukaryota,39ZB4@33154|Opisthokonta,3BQJX@33208|Metazoa,3D748@33213|Bilateria,41Y2P@6656|Arthropoda,3SMM7@50557|Insecta,441CT@7088|Lepidoptera	6656|Arthropoda	S	Nuclear protein MDM1	-	-	-	-	-	-	-	-	-	-	-	-	MDM1
g14998.t1	7091.BGIBMGA000191-TA	2.52e-25	102.0	2FARI@1|root,2TBYM@2759|Eukaryota,397B3@33154|Opisthokonta,3CBME@33208|Metazoa,3DSWY@33213|Bilateria,428ZX@6656|Arthropoda,3SYGQ@50557|Insecta,447CE@7088|Lepidoptera	6656|Arthropoda	-	-	-	-	-	-	-	-	-	-	-	-	-	-	-
g14999.t1	7091.BGIBMGA013403-TA	0.0	1879.0	KOG2301@1|root,KOG2301@2759|Eukaryota,38BYK@33154|Opisthokonta,3BAHQ@33208|Metazoa,3CSUW@33213|Bilateria,41X89@6656|Arthropoda,3SKE9@50557|Insecta,448DD@7088|Lepidoptera	6656|Arthropoda	P	Voltage gated calcium channel IQ domain	-	GO:0003674,GO:0005215,GO:0005216,GO:0005244,GO:0005245,GO:0005261,GO:0005262,GO:0005575,GO:0005623,GO:0005886,GO:0005891,GO:0006810,GO:0006811,GO:0006812,GO:0006816,GO:0007154,GO:0007165,GO:0007275,GO:0007399,GO:0008150,GO:0008324,GO:0009987,GO:0015075,GO:0015085,GO:0015267,GO:0015318,GO:0016020,GO:0016021,GO:0016322,GO:0016323,GO:0016324,GO:0019722,GO:0019932,GO:0021700,GO:0022008,GO:0022803,GO:0022832,GO:0022836,GO:0022838,GO:0022839,GO:0022843,GO:0022857,GO:0022890,GO:0023052,GO:0030001,GO:0030154,GO:0030182,GO:0031224,GO:0032501,GO:0032502,GO:0032991,GO:0034220,GO:0034702,GO:0034703,GO:0034704,GO:0035556,GO:0042044,GO:0042045,GO:0042551,GO:0044425,GO:0044459,GO:0044464,GO:0045177,GO:0046873,GO:0048468,GO:0048469,GO:0048666,GO:0048699,GO:0048731,GO:0048856,GO:0048869,GO:0050789,GO:0050794,GO:0050896,GO:0051179,GO:0051234,GO:0051716,GO:0055085,GO:0065007,GO:0070588,GO:0070633,GO:0070838,GO:0071695,GO:0071944,GO:0072511,GO:0098590,GO:0098655,GO:0098660,GO:0098662,GO:0098796,GO:0098797,GO:1902495,GO:1990351	-	ko:K04851	ko04010,ko04020,ko04022,ko04024,ko04218,ko04260,ko04261,ko04270,ko04530,ko04713,ko04723,ko04724,ko04725,ko04726,ko04727,ko04728,ko04911,ko04912,ko04921,ko04924,ko04925,ko04927,ko04930,ko04934,ko04973,ko05010,ko05031,ko05410,ko05412,ko05414,map04010,map04020,map04022,map04024,map04218,map04260,map04261,map04270,map04530,map04713,map04723,map04724,map04725,map04726,map04727,map04728,map04911,map04912,map04921,map04924,map04925,map04927,map04930,map04934,map04973,map05010,map05031,map05410,map05412,map05414	-	-	-	ko00000,ko00001,ko04040	1.A.1.11.1,1.A.1.11.20,1.A.1.11.21	-	-	Ca_chan_IQ,GPHH,Ion_trans
g14999.t2	7091.BGIBMGA013403-TA	0.0	1881.0	KOG2301@1|root,KOG2301@2759|Eukaryota,38BYK@33154|Opisthokonta,3BAHQ@33208|Metazoa,3CSUW@33213|Bilateria,41X89@6656|Arthropoda,3SKE9@50557|Insecta,448DD@7088|Lepidoptera	6656|Arthropoda	P	Voltage gated calcium channel IQ domain	-	GO:0003674,GO:0005215,GO:0005216,GO:0005244,GO:0005245,GO:0005261,GO:0005262,GO:0005575,GO:0005623,GO:0005886,GO:0005891,GO:0006810,GO:0006811,GO:0006812,GO:0006816,GO:0007154,GO:0007165,GO:0007275,GO:0007399,GO:0008150,GO:0008324,GO:0009987,GO:0015075,GO:0015085,GO:0015267,GO:0015318,GO:0016020,GO:0016021,GO:0016322,GO:0016323,GO:0016324,GO:0019722,GO:0019932,GO:0021700,GO:0022008,GO:0022803,GO:0022832,GO:0022836,GO:0022838,GO:0022839,GO:0022843,GO:0022857,GO:0022890,GO:0023052,GO:0030001,GO:0030154,GO:0030182,GO:0031224,GO:0032501,GO:0032502,GO:0032991,GO:0034220,GO:0034702,GO:0034703,GO:0034704,GO:0035556,GO:0042044,GO:0042045,GO:0042551,GO:0044425,GO:0044459,GO:0044464,GO:0045177,GO:0046873,GO:0048468,GO:0048469,GO:0048666,GO:0048699,GO:0048731,GO:0048856,GO:0048869,GO:0050789,GO:0050794,GO:0050896,GO:0051179,GO:0051234,GO:0051716,GO:0055085,GO:0065007,GO:0070588,GO:0070633,GO:0070838,GO:0071695,GO:0071944,GO:0072511,GO:0098590,GO:0098655,GO:0098660,GO:0098662,GO:0098796,GO:0098797,GO:1902495,GO:1990351	-	ko:K04851	ko04010,ko04020,ko04022,ko04024,ko04218,ko04260,ko04261,ko04270,ko04530,ko04713,ko04723,ko04724,ko04725,ko04726,ko04727,ko04728,ko04911,ko04912,ko04921,ko04924,ko04925,ko04927,ko04930,ko04934,ko04973,ko05010,ko05031,ko05410,ko05412,ko05414,map04010,map04020,map04022,map04024,map04218,map04260,map04261,map04270,map04530,map04713,map04723,map04724,map04725,map04726,map04727,map04728,map04911,map04912,map04921,map04924,map04925,map04927,map04930,map04934,map04973,map05010,map05031,map05410,map05412,map05414	-	-	-	ko00000,ko00001,ko04040	1.A.1.11.1,1.A.1.11.20,1.A.1.11.21	-	-	Ca_chan_IQ,GPHH,Ion_trans
g15001.t1	34740.HMEL003750-PA	8.87e-51	165.0	2FAS1@1|root,2TBZ5@2759|Eukaryota,397BU@33154|Opisthokonta,3CBN2@33208|Metazoa,3DSXM@33213|Bilateria,4290P@6656|Arthropoda,3SYHH@50557|Insecta,447DX@7088|Lepidoptera	6656|Arthropoda	-	-	-	-	-	-	-	-	-	-	-	-	-	-	-
g15003.t1	13037.EHJ78061	1.15e-114	337.0	KOG0849@1|root,KOG3862@2759|Eukaryota,38RYK@33154|Opisthokonta,3BDFE@33208|Metazoa,3CVQQ@33213|Bilateria,41XV3@6656|Arthropoda,3SH04@50557|Insecta,446FP@7088|Lepidoptera	6656|Arthropoda	K	DNA binding. It is involved in the biological process described with regulation of transcription, DNA-templated	-	GO:0000976,GO:0000981,GO:0001067,GO:0001158,GO:0003674,GO:0003676,GO:0003677,GO:0003690,GO:0003700,GO:0003705,GO:0005488,GO:0005575,GO:0005622,GO:0005623,GO:0005634,GO:0006355,GO:0006357,GO:0007275,GO:0007399,GO:0008150,GO:0009889,GO:0009891,GO:0009893,GO:0009987,GO:0010453,GO:0010468,GO:0010556,GO:0010557,GO:0010604,GO:0010628,GO:0019219,GO:0019222,GO:0022008,GO:0022603,GO:0030154,GO:0031323,GO:0031325,GO:0031326,GO:0031328,GO:0032501,GO:0032502,GO:0035326,GO:0042659,GO:0042673,GO:0042682,GO:0043226,GO:0043227,GO:0043229,GO:0043231,GO:0043565,GO:0044212,GO:0044424,GO:0044464,GO:0045595,GO:0045664,GO:0045676,GO:0045893,GO:0045935,GO:0045944,GO:0046532,GO:0048518,GO:0048522,GO:0048699,GO:0048731,GO:0048856,GO:0048869,GO:0050767,GO:0050789,GO:0050793,GO:0050794,GO:0051171,GO:0051173,GO:0051239,GO:0051252,GO:0051254,GO:0051960,GO:0060222,GO:0060255,GO:0060284,GO:0061074,GO:0065007,GO:0080090,GO:0097159,GO:0140110,GO:1901363,GO:1902680,GO:1902866,GO:1903506,GO:1903508,GO:1990837,GO:2000026,GO:2000027,GO:2000112,GO:2001141	-	ko:K15608	-	-	-	-	ko00000,ko03000,ko03036,ko04131	-	-	-	-
g15004.t1	13037.EHJ72146	3.92e-42	140.0	KOG0849@1|root,KOG3862@2759|Eukaryota,38RYK@33154|Opisthokonta,3BDFE@33208|Metazoa,3CVQQ@33213|Bilateria,41XV3@6656|Arthropoda,3SH04@50557|Insecta,449Q2@7088|Lepidoptera	6656|Arthropoda	K	Paired Box domain	-	-	-	ko:K15608	-	-	-	-	ko00000,ko03000,ko03036,ko04131	-	-	-	PAX
g15005.t1	7091.BGIBMGA013356-TA	7.58e-136	388.0	COG2126@1|root,KOG4390@2759|Eukaryota,3A24A@33154|Opisthokonta,3BQI1@33208|Metazoa,3D7UW@33213|Bilateria,41ZHI@6656|Arthropoda,3SMWV@50557|Insecta,447BR@7088|Lepidoptera	6656|Arthropoda	P	Domain of unknown function (DUF3399)	-	-	-	ko:K04892	ko04726,map04726	-	-	-	ko00000,ko00001,ko04040	1.A.1.2.21,1.A.1.2.3,1.A.1.2.5	-	-	DUF3399
g15006.t1	34740.HMEL003747-PA	7.33e-271	741.0	COG2126@1|root,KOG4390@2759|Eukaryota,38EP9@33154|Opisthokonta,3BG05@33208|Metazoa,3CUHE@33213|Bilateria,41TSB@6656|Arthropoda,3SIZE@50557|Insecta,4421I@7088|Lepidoptera	6656|Arthropoda	P	Shal-type voltage-gated potassium channels, N-terminal	Shal	GO:0003008,GO:0003674,GO:0005215,GO:0005216,GO:0005244,GO:0005249,GO:0005250,GO:0005261,GO:0005267,GO:0006810,GO:0006811,GO:0006812,GO:0006813,GO:0007154,GO:0007267,GO:0007268,GO:0007610,GO:0007611,GO:0007612,GO:0008150,GO:0008306,GO:0008324,GO:0009987,GO:0015075,GO:0015077,GO:0015079,GO:0015267,GO:0015271,GO:0015318,GO:0015672,GO:0022803,GO:0022832,GO:0022836,GO:0022838,GO:0022839,GO:0022843,GO:0022857,GO:0022890,GO:0023052,GO:0030001,GO:0032501,GO:0034220,GO:0046873,GO:0050877,GO:0050890,GO:0051179,GO:0051234,GO:0055085,GO:0071804,GO:0071805,GO:0098655,GO:0098660,GO:0098662,GO:0098916,GO:0099536,GO:0099537	-	ko:K04892	ko04726,map04726	-	-	-	ko00000,ko00001,ko04040	1.A.1.2.21,1.A.1.2.3,1.A.1.2.5	-	-	BTB_2,Ion_trans,Shal-type
g15007.t1	13037.EHJ65677	8.77e-229	634.0	KOG2252@1|root,KOG2252@2759|Eukaryota,38G1G@33154|Opisthokonta,3BH2A@33208|Metazoa,3CT2N@33213|Bilateria,41WYG@6656|Arthropoda,3SFQ4@50557|Insecta,441RH@7088|Lepidoptera	6656|Arthropoda	K	One cut domain family member	onecut	GO:0000981,GO:0000982,GO:0001077,GO:0001228,GO:0003674,GO:0003700,GO:0005575,GO:0005622,GO:0005623,GO:0005634,GO:0006139,GO:0006351,GO:0006355,GO:0006357,GO:0006366,GO:0006725,GO:0006807,GO:0008150,GO:0008152,GO:0009058,GO:0009059,GO:0009889,GO:0009891,GO:0009893,GO:0009987,GO:0010467,GO:0010468,GO:0010556,GO:0010557,GO:0010604,GO:0010628,GO:0016070,GO:0018130,GO:0019219,GO:0019222,GO:0019438,GO:0031323,GO:0031325,GO:0031326,GO:0031328,GO:0032774,GO:0034641,GO:0034645,GO:0034654,GO:0043170,GO:0043226,GO:0043227,GO:0043229,GO:0043231,GO:0044237,GO:0044238,GO:0044249,GO:0044260,GO:0044271,GO:0044424,GO:0044464,GO:0045893,GO:0045935,GO:0045944,GO:0046483,GO:0048518,GO:0048522,GO:0050789,GO:0050794,GO:0051171,GO:0051173,GO:0051252,GO:0051254,GO:0060255,GO:0065007,GO:0071704,GO:0080090,GO:0090304,GO:0097659,GO:0140110,GO:1901360,GO:1901362,GO:1901576,GO:1902680,GO:1903506,GO:1903508,GO:2000112,GO:2001141	-	ko:K08026	ko04550,ko04950,map04550,map04950	-	-	-	ko00000,ko00001	-	-	-	CUT,Homeobox
g15008.t1	7091.BGIBMGA013352-TA	2.59e-292	814.0	KOG3663@1|root,KOG3663@2759|Eukaryota,38DKM@33154|Opisthokonta,3BBWM@33208|Metazoa,3CRBG@33213|Bilateria,41UNI@6656|Arthropoda,3SI8I@50557|Insecta,448HR@7088|Lepidoptera	6656|Arthropoda	K	Nuclear factor I protein pre-N-terminus	-	-	-	ko:K09172	-	-	-	-	ko00000,ko03000	-	-	-	CTF_NFI,MH1,NfI_DNAbd_pre-N
g15009.t1	34740.HMEL004217-PA	4.02e-215	618.0	COG5384@1|root,KOG2600@2759|Eukaryota,38HYT@33154|Opisthokonta,3BFQY@33208|Metazoa,3CZ9F@33213|Bilateria,41XAY@6656|Arthropoda,3SHEV@50557|Insecta,44400@7088|Lepidoptera	6656|Arthropoda	A	Involved in nucleolar processing of pre-18S ribosomal RNA	-	-	-	ko:K14559	ko03008,map03008	-	-	-	ko00000,ko00001,ko01009,ko03009	-	-	-	Mpp10
g15010.t1	34740.HMEL004218-PA	5.06e-266	738.0	KOG3575@1|root,KOG3575@2759|Eukaryota,38GID@33154|Opisthokonta,3B97G@33208|Metazoa,3CT0C@33213|Bilateria,41V6P@6656|Arthropoda,3SJVT@50557|Insecta,444NA@7088|Lepidoptera	6656|Arthropoda	K	c4 zinc finger in nuclear hormone receptors	Hr78	GO:0000976,GO:0000977,GO:0000981,GO:0001012,GO:0001067,GO:0003674,GO:0003676,GO:0003677,GO:0003690,GO:0003700,GO:0004879,GO:0005488,GO:0005575,GO:0005622,GO:0005623,GO:0005634,GO:0006355,GO:0006357,GO:0006810,GO:0007154,GO:0007165,GO:0007275,GO:0007424,GO:0008150,GO:0009889,GO:0009987,GO:0010468,GO:0010556,GO:0019219,GO:0019222,GO:0023052,GO:0030522,GO:0031323,GO:0031326,GO:0032501,GO:0032502,GO:0035002,GO:0042044,GO:0042045,GO:0043226,GO:0043227,GO:0043229,GO:0043231,GO:0043565,GO:0044212,GO:0044424,GO:0044464,GO:0048731,GO:0048856,GO:0050789,GO:0050794,GO:0050896,GO:0051171,GO:0051179,GO:0051234,GO:0051252,GO:0051716,GO:0060255,GO:0060541,GO:0065007,GO:0070633,GO:0080090,GO:0097159,GO:0098531,GO:0140110,GO:1901363,GO:1903506,GO:1990837,GO:2000112,GO:2001141	-	ko:K08544,ko:K14031	-	-	-	-	ko00000,ko03000,ko03310	-	-	-	Hormone_recep,zf-C4
g15011.t1	7091.BGIBMGA013364-TA	1.38e-143	410.0	COG1028@1|root,KOG1208@2759|Eukaryota,38EC5@33154|Opisthokonta,3BEU8@33208|Metazoa,3CR99@33213|Bilateria,41YB4@6656|Arthropoda,3SG3A@50557|Insecta,4429P@7088|Lepidoptera	6656|Arthropoda	Q	Enoyl-(Acyl carrier protein) reductase	-	-	1.1.1.184,1.1.1.189,1.1.1.197	ko:K00079	ko00590,ko00790,ko00980,ko01100,ko05204,map00590,map00790,map00980,map01100,map05204	-	R02581,R02975,R04285,R09420	RC00154,RC00205,RC00823,RC01491	ko00000,ko00001,ko01000	-	-	-	adh_short
g15012.t1	13037.EHJ74869	5.55e-182	534.0	KOG1721@1|root,KOG1721@2759|Eukaryota,397QN@33154|Opisthokonta,3CC0A@33208|Metazoa,3DTA3@33213|Bilateria,429D4@6656|Arthropoda,3SYX1@50557|Insecta,4484I@7088|Lepidoptera	6656|Arthropoda	S	zinc-finger of a C2HC-type	-	-	-	-	-	-	-	-	-	-	-	-	zf-C2H2
g15013.t1	13037.EHJ74869	9.45e-83	274.0	KOG1721@1|root,KOG1721@2759|Eukaryota,397QN@33154|Opisthokonta,3CC0A@33208|Metazoa,3DTA3@33213|Bilateria,429D4@6656|Arthropoda,3SYX1@50557|Insecta,4484I@7088|Lepidoptera	6656|Arthropoda	S	zinc-finger of a C2HC-type	-	-	-	-	-	-	-	-	-	-	-	-	zf-C2H2,zf-C2H2_4
g15014.t1	7091.BGIBMGA013349-TA	3.57e-121	355.0	KOG4792@1|root,KOG4792@2759|Eukaryota,38F3M@33154|Opisthokonta,3BG25@33208|Metazoa,3CRDY@33213|Bilateria,41V8P@6656|Arthropoda,3SGBA@50557|Insecta,446HW@7088|Lepidoptera	6656|Arthropoda	T	Src homology 2 domains	-	GO:0000003,GO:0001667,GO:0001932,GO:0001934,GO:0002009,GO:0002064,GO:0002065,GO:0002066,GO:0002165,GO:0003006,GO:0003674,GO:0005070,GO:0005488,GO:0005515,GO:0006810,GO:0006897,GO:0006909,GO:0006911,GO:0006928,GO:0007275,GO:0007276,GO:0007281,GO:0007292,GO:0007297,GO:0007298,GO:0007444,GO:0007552,GO:0007560,GO:0008150,GO:0009653,GO:0009791,GO:0009886,GO:0009887,GO:0009888,GO:0009893,GO:0009966,GO:0009967,GO:0009987,GO:0010324,GO:0010562,GO:0010604,GO:0010631,GO:0010646,GO:0010647,GO:0016043,GO:0016192,GO:0016477,GO:0019220,GO:0019222,GO:0019953,GO:0022412,GO:0022414,GO:0023051,GO:0023056,GO:0030154,GO:0030674,GO:0030707,GO:0030855,GO:0031323,GO:0031325,GO:0031399,GO:0031401,GO:0032268,GO:0032270,GO:0032501,GO:0032502,GO:0032504,GO:0032872,GO:0032874,GO:0035239,GO:0035295,GO:0035591,GO:0040011,GO:0042325,GO:0042327,GO:0043408,GO:0043410,GO:0044703,GO:0045937,GO:0046328,GO:0046330,GO:0046528,GO:0046529,GO:0048468,GO:0048477,GO:0048513,GO:0048518,GO:0048522,GO:0048563,GO:0048569,GO:0048583,GO:0048584,GO:0048609,GO:0048707,GO:0048729,GO:0048731,GO:0048856,GO:0048869,GO:0048870,GO:0050789,GO:0050794,GO:0051171,GO:0051173,GO:0051174,GO:0051179,GO:0051234,GO:0051246,GO:0051247,GO:0051674,GO:0051704,GO:0060090,GO:0060255,GO:0060429,GO:0060562,GO:0061024,GO:0065007,GO:0070302,GO:0070304,GO:0071840,GO:0080090,GO:0080134,GO:0080135,GO:0090130,GO:0090132,GO:0098657,GO:0099024,GO:1902531,GO:1902533	-	ko:K04438	ko04010,ko04012,ko04015,ko04062,ko04510,ko04666,ko04722,ko04810,ko04910,ko05100,ko05131,ko05200,ko05206,ko05211,ko05220,map04010,map04012,map04015,map04062,map04510,map04666,map04722,map04810,map04910,map05100,map05131,map05200,map05206,map05211,map05220	-	-	-	ko00000,ko00001	-	-	-	SH2,SH3_2,SH3_9
g15015.t1	13037.EHJ72170	6.51e-118	340.0	KOG0416@1|root,KOG0416@2759|Eukaryota,38ZQK@33154|Opisthokonta,3BCA8@33208|Metazoa,3CT97@33213|Bilateria,41XKR@6656|Arthropoda,3SKSN@50557|Insecta,44319@7088|Lepidoptera	6656|Arthropoda	O	Ubiquitin-conjugating enzyme E2, catalytic domain homologues	-	-	2.3.2.23	ko:K10576	ko04120,map04120	-	-	-	ko00000,ko00001,ko01000,ko04121	-	-	-	UQ_con
g15016.t1	7091.BGIBMGA013343-TA	0.0	1217.0	COG5028@1|root,KOG1984@2759|Eukaryota,38B6S@33154|Opisthokonta,3B9W2@33208|Metazoa,3CVV4@33213|Bilateria,41TDM@6656|Arthropoda,3SJAP@50557|Insecta,443AQ@7088|Lepidoptera	6656|Arthropoda	U	Sec23/Sec24 zinc finger	-	GO:0000902,GO:0002790,GO:0003330,GO:0003331,GO:0005575,GO:0005622,GO:0005623,GO:0005737,GO:0005783,GO:0006810,GO:0006996,GO:0007029,GO:0007030,GO:0007163,GO:0007275,GO:0007424,GO:0007517,GO:0008104,GO:0008150,GO:0008360,GO:0009306,GO:0009653,GO:0009987,GO:0010256,GO:0012505,GO:0015031,GO:0015833,GO:0016043,GO:0016203,GO:0022407,GO:0022409,GO:0022603,GO:0022604,GO:0030011,GO:0030155,GO:0030198,GO:0032501,GO:0032502,GO:0032879,GO:0032940,GO:0032989,GO:0033036,GO:0034394,GO:0034613,GO:0035148,GO:0035149,GO:0035150,GO:0035151,GO:0035152,GO:0035158,GO:0035159,GO:0035239,GO:0035295,GO:0035296,GO:0040003,GO:0042335,GO:0042886,GO:0043062,GO:0043226,GO:0043227,GO:0043229,GO:0043231,GO:0044422,GO:0044424,GO:0044432,GO:0044444,GO:0044446,GO:0044464,GO:0045184,GO:0045785,GO:0046903,GO:0048070,GO:0048079,GO:0048081,GO:0048087,GO:0048513,GO:0048518,GO:0048522,GO:0048646,GO:0048731,GO:0048856,GO:0048869,GO:0050789,GO:0050793,GO:0050794,GO:0051046,GO:0051047,GO:0051049,GO:0051050,GO:0051094,GO:0051128,GO:0051130,GO:0051179,GO:0051234,GO:0051239,GO:0051240,GO:0051641,GO:0060538,GO:0060541,GO:0061061,GO:0065007,GO:0065008,GO:0070727,GO:0070971,GO:0071702,GO:0071705,GO:0071711,GO:0071840,GO:0072657,GO:0072659,GO:0090066,GO:1903053,GO:1903055,GO:1903530,GO:1903532,GO:1990778,GO:2000026	-	ko:K14007	ko04141,map04141	M00404	-	-	ko00000,ko00001,ko00002,ko04131	-	-	-	Gelsolin,Sec23_BS,Sec23_helical,Sec23_trunk,zf-Sec23_Sec24
g15016.t2	7091.BGIBMGA013343-TA	0.0	1207.0	COG5028@1|root,KOG1984@2759|Eukaryota,38B6S@33154|Opisthokonta,3B9W2@33208|Metazoa,3CVV4@33213|Bilateria,41TDM@6656|Arthropoda,3SJAP@50557|Insecta,443AQ@7088|Lepidoptera	6656|Arthropoda	U	Sec23/Sec24 zinc finger	-	GO:0000902,GO:0002790,GO:0003330,GO:0003331,GO:0005575,GO:0005622,GO:0005623,GO:0005737,GO:0005783,GO:0006810,GO:0006996,GO:0007029,GO:0007030,GO:0007163,GO:0007275,GO:0007424,GO:0007517,GO:0008104,GO:0008150,GO:0008360,GO:0009306,GO:0009653,GO:0009987,GO:0010256,GO:0012505,GO:0015031,GO:0015833,GO:0016043,GO:0016203,GO:0022407,GO:0022409,GO:0022603,GO:0022604,GO:0030011,GO:0030155,GO:0030198,GO:0032501,GO:0032502,GO:0032879,GO:0032940,GO:0032989,GO:0033036,GO:0034394,GO:0034613,GO:0035148,GO:0035149,GO:0035150,GO:0035151,GO:0035152,GO:0035158,GO:0035159,GO:0035239,GO:0035295,GO:0035296,GO:0040003,GO:0042335,GO:0042886,GO:0043062,GO:0043226,GO:0043227,GO:0043229,GO:0043231,GO:0044422,GO:0044424,GO:0044432,GO:0044444,GO:0044446,GO:0044464,GO:0045184,GO:0045785,GO:0046903,GO:0048070,GO:0048079,GO:0048081,GO:0048087,GO:0048513,GO:0048518,GO:0048522,GO:0048646,GO:0048731,GO:0048856,GO:0048869,GO:0050789,GO:0050793,GO:0050794,GO:0051046,GO:0051047,GO:0051049,GO:0051050,GO:0051094,GO:0051128,GO:0051130,GO:0051179,GO:0051234,GO:0051239,GO:0051240,GO:0051641,GO:0060538,GO:0060541,GO:0061061,GO:0065007,GO:0065008,GO:0070727,GO:0070971,GO:0071702,GO:0071705,GO:0071711,GO:0071840,GO:0072657,GO:0072659,GO:0090066,GO:1903053,GO:1903055,GO:1903530,GO:1903532,GO:1990778,GO:2000026	-	ko:K14007	ko04141,map04141	M00404	-	-	ko00000,ko00001,ko00002,ko04131	-	-	-	Gelsolin,Sec23_BS,Sec23_helical,Sec23_trunk,zf-Sec23_Sec24
g15017.t1	7029.ACYPI083662-PA	2.44e-13	68.6	COG5028@1|root,KOG1984@2759|Eukaryota,38B6S@33154|Opisthokonta,3B9W2@33208|Metazoa,3CVV4@33213|Bilateria,41TDM@6656|Arthropoda,3SJAP@50557|Insecta,3E94B@33342|Paraneoptera	6656|Arthropoda	U	Zinc ion binding. It is involved in the biological process described with	-	GO:0000902,GO:0002790,GO:0003330,GO:0003331,GO:0005575,GO:0005622,GO:0005623,GO:0005737,GO:0005783,GO:0006810,GO:0006996,GO:0007029,GO:0007030,GO:0007163,GO:0007275,GO:0007424,GO:0007517,GO:0008104,GO:0008150,GO:0008360,GO:0009306,GO:0009653,GO:0009987,GO:0010256,GO:0012505,GO:0015031,GO:0015833,GO:0016043,GO:0016203,GO:0022407,GO:0022409,GO:0022603,GO:0022604,GO:0030011,GO:0030155,GO:0030198,GO:0032501,GO:0032502,GO:0032879,GO:0032940,GO:0032989,GO:0033036,GO:0034394,GO:0034613,GO:0035148,GO:0035149,GO:0035150,GO:0035151,GO:0035152,GO:0035158,GO:0035159,GO:0035239,GO:0035295,GO:0035296,GO:0040003,GO:0042335,GO:0042886,GO:0043062,GO:0043226,GO:0043227,GO:0043229,GO:0043231,GO:0044422,GO:0044424,GO:0044432,GO:0044444,GO:0044446,GO:0044464,GO:0045184,GO:0045785,GO:0046903,GO:0048070,GO:0048079,GO:0048081,GO:0048087,GO:0048513,GO:0048518,GO:0048522,GO:0048646,GO:0048731,GO:0048856,GO:0048869,GO:0050789,GO:0050793,GO:0050794,GO:0051046,GO:0051047,GO:0051049,GO:0051050,GO:0051094,GO:0051128,GO:0051130,GO:0051179,GO:0051234,GO:0051239,GO:0051240,GO:0051641,GO:0060538,GO:0060541,GO:0061061,GO:0065007,GO:0065008,GO:0070727,GO:0070971,GO:0071702,GO:0071705,GO:0071711,GO:0071840,GO:0072657,GO:0072659,GO:0090066,GO:1903053,GO:1903055,GO:1903530,GO:1903532,GO:1990778,GO:2000026	-	ko:K14007	ko04141,map04141	M00404	-	-	ko00000,ko00001,ko00002,ko04131	-	-	-	-
g15023.t1	13037.EHJ72174	0.0	2876.0	KOG2301@1|root,KOG2301@2759|Eukaryota,38BYK@33154|Opisthokonta,3BAHQ@33208|Metazoa,3CSUW@33213|Bilateria,41X89@6656|Arthropoda,3SKE9@50557|Insecta,441DY@7088|Lepidoptera	6656|Arthropoda	P	Voltage-sensitive calcium channels (VSCC) mediate the entry of calcium ions into excitable cells and are also involved in a variety of calcium-dependent processes, including muscle contraction, hormone or neurotransmitter release, gene expression, cell motility, cell division and cell death. The isoform alpha-1C gives rise to L-type calcium currents. Long-lasting (L-type) calcium channels belong to the 'high-voltage activated' (HVA) group. They are blocked by dihydropyridines (DHP), phenylalkylamines, benzothiazepines, and by omega-agatoxin-IIIA (omega-Aga-IIIA). They are however insensitive to omega-conotoxin- GVIA (omega-CTx-GVIA) and omega-agatoxin-IVA (omega-Aga-IVA). Calcium channels containing the alpha-1C subunit play an important role in excitation-contraction coupling in the heart. Binding of calmodulin or CABP1 at the same regulatory sites results in an opposit effects on the channel function	-	GO:0003674,GO:0005215,GO:0005216,GO:0005244,GO:0005245,GO:0005261,GO:0005262,GO:0005575,GO:0005623,GO:0005886,GO:0005891,GO:0006810,GO:0006811,GO:0006812,GO:0006816,GO:0007154,GO:0007165,GO:0007275,GO:0007399,GO:0008150,GO:0008324,GO:0009987,GO:0015075,GO:0015085,GO:0015267,GO:0015318,GO:0016020,GO:0016021,GO:0016322,GO:0016323,GO:0016324,GO:0019722,GO:0019932,GO:0021700,GO:0022008,GO:0022803,GO:0022832,GO:0022836,GO:0022838,GO:0022839,GO:0022843,GO:0022857,GO:0022890,GO:0023052,GO:0030001,GO:0030154,GO:0030182,GO:0031224,GO:0032501,GO:0032502,GO:0032991,GO:0034220,GO:0034702,GO:0034703,GO:0034704,GO:0035556,GO:0042044,GO:0042045,GO:0042551,GO:0044425,GO:0044459,GO:0044464,GO:0045177,GO:0046873,GO:0048468,GO:0048469,GO:0048666,GO:0048699,GO:0048731,GO:0048856,GO:0048869,GO:0050789,GO:0050794,GO:0050896,GO:0051179,GO:0051234,GO:0051716,GO:0055085,GO:0065007,GO:0070588,GO:0070633,GO:0070838,GO:0071695,GO:0071944,GO:0072511,GO:0098590,GO:0098655,GO:0098660,GO:0098662,GO:0098796,GO:0098797,GO:1902495,GO:1990351	-	ko:K04851	ko04010,ko04020,ko04022,ko04024,ko04218,ko04260,ko04261,ko04270,ko04530,ko04713,ko04723,ko04724,ko04725,ko04726,ko04727,ko04728,ko04911,ko04912,ko04921,ko04924,ko04925,ko04927,ko04930,ko04934,ko04973,ko05010,ko05031,ko05410,ko05412,ko05414,map04010,map04020,map04022,map04024,map04218,map04260,map04261,map04270,map04530,map04713,map04723,map04724,map04725,map04726,map04727,map04728,map04911,map04912,map04921,map04924,map04925,map04927,map04930,map04934,map04973,map05010,map05031,map05410,map05412,map05414	-	-	-	ko00000,ko00001,ko04040	1.A.1.11.1,1.A.1.11.20,1.A.1.11.21	-	-	CAC1F_C,Ca_chan_IQ,GPHH,Ion_trans
g15023.t2	13037.EHJ72174	0.0	2883.0	KOG2301@1|root,KOG2301@2759|Eukaryota,38BYK@33154|Opisthokonta,3BAHQ@33208|Metazoa,3CSUW@33213|Bilateria,41X89@6656|Arthropoda,3SKE9@50557|Insecta,441DY@7088|Lepidoptera	6656|Arthropoda	P	Voltage-sensitive calcium channels (VSCC) mediate the entry of calcium ions into excitable cells and are also involved in a variety of calcium-dependent processes, including muscle contraction, hormone or neurotransmitter release, gene expression, cell motility, cell division and cell death. The isoform alpha-1C gives rise to L-type calcium currents. Long-lasting (L-type) calcium channels belong to the 'high-voltage activated' (HVA) group. They are blocked by dihydropyridines (DHP), phenylalkylamines, benzothiazepines, and by omega-agatoxin-IIIA (omega-Aga-IIIA). They are however insensitive to omega-conotoxin- GVIA (omega-CTx-GVIA) and omega-agatoxin-IVA (omega-Aga-IVA). Calcium channels containing the alpha-1C subunit play an important role in excitation-contraction coupling in the heart. Binding of calmodulin or CABP1 at the same regulatory sites results in an opposit effects on the channel function	-	GO:0003674,GO:0005215,GO:0005216,GO:0005244,GO:0005245,GO:0005261,GO:0005262,GO:0005575,GO:0005623,GO:0005886,GO:0005891,GO:0006810,GO:0006811,GO:0006812,GO:0006816,GO:0007154,GO:0007165,GO:0007275,GO:0007399,GO:0008150,GO:0008324,GO:0009987,GO:0015075,GO:0015085,GO:0015267,GO:0015318,GO:0016020,GO:0016021,GO:0016322,GO:0016323,GO:0016324,GO:0019722,GO:0019932,GO:0021700,GO:0022008,GO:0022803,GO:0022832,GO:0022836,GO:0022838,GO:0022839,GO:0022843,GO:0022857,GO:0022890,GO:0023052,GO:0030001,GO:0030154,GO:0030182,GO:0031224,GO:0032501,GO:0032502,GO:0032991,GO:0034220,GO:0034702,GO:0034703,GO:0034704,GO:0035556,GO:0042044,GO:0042045,GO:0042551,GO:0044425,GO:0044459,GO:0044464,GO:0045177,GO:0046873,GO:0048468,GO:0048469,GO:0048666,GO:0048699,GO:0048731,GO:0048856,GO:0048869,GO:0050789,GO:0050794,GO:0050896,GO:0051179,GO:0051234,GO:0051716,GO:0055085,GO:0065007,GO:0070588,GO:0070633,GO:0070838,GO:0071695,GO:0071944,GO:0072511,GO:0098590,GO:0098655,GO:0098660,GO:0098662,GO:0098796,GO:0098797,GO:1902495,GO:1990351	-	ko:K04851	ko04010,ko04020,ko04022,ko04024,ko04218,ko04260,ko04261,ko04270,ko04530,ko04713,ko04723,ko04724,ko04725,ko04726,ko04727,ko04728,ko04911,ko04912,ko04921,ko04924,ko04925,ko04927,ko04930,ko04934,ko04973,ko05010,ko05031,ko05410,ko05412,ko05414,map04010,map04020,map04022,map04024,map04218,map04260,map04261,map04270,map04530,map04713,map04723,map04724,map04725,map04726,map04727,map04728,map04911,map04912,map04921,map04924,map04925,map04927,map04930,map04934,map04973,map05010,map05031,map05410,map05412,map05414	-	-	-	ko00000,ko00001,ko04040	1.A.1.11.1,1.A.1.11.20,1.A.1.11.21	-	-	CAC1F_C,Ca_chan_IQ,GPHH,Ion_trans
g15024.t1	13037.EHJ72172	1.54e-137	390.0	KOG4397@1|root,KOG4397@2759|Eukaryota,38HXW@33154|Opisthokonta,3B94G@33208|Metazoa,3D10N@33213|Bilateria,41W6G@6656|Arthropoda,3SGYH@50557|Insecta,441MF@7088|Lepidoptera	6656|Arthropoda	S	UPF0428 protein	-	-	-	-	-	-	-	-	-	-	-	-	-
g15025.t1	34740.HMEL004227-PA	3.1e-200	557.0	KOG3296@1|root,KOG3296@2759|Eukaryota,38FFD@33154|Opisthokonta,3B974@33208|Metazoa,3CT7X@33213|Bilateria,41UKP@6656|Arthropoda,3SJA5@50557|Insecta,445FX@7088|Lepidoptera	6656|Arthropoda	U	Eukaryotic porin	-	GO:0001666,GO:0005575,GO:0005622,GO:0005623,GO:0005737,GO:0005739,GO:0005740,GO:0005758,GO:0006950,GO:0008150,GO:0009628,GO:0009987,GO:0031967,GO:0031970,GO:0031974,GO:0031975,GO:0032991,GO:0033554,GO:0036293,GO:0036294,GO:0042221,GO:0042719,GO:0043226,GO:0043227,GO:0043229,GO:0043231,GO:0043233,GO:0044422,GO:0044424,GO:0044429,GO:0044444,GO:0044446,GO:0044464,GO:0050896,GO:0051716,GO:0070013,GO:0070482,GO:0070887,GO:0071453,GO:0071456,GO:0098798,GO:1990351	-	ko:K11518	ko05014,map05014	-	-	-	ko00000,ko00001,ko02000,ko03029	3.A.8.1	-	-	Porin_3
g15026.t1	13037.EHJ73162	0.0	2110.0	KOG1055@1|root,KOG1055@2759|Eukaryota,38DIA@33154|Opisthokonta,3BB1F@33208|Metazoa,3CSV7@33213|Bilateria,41TKE@6656|Arthropoda,3SHPU@50557|Insecta,444K8@7088|Lepidoptera	6656|Arthropoda	EPT	Receptor family ligand binding region	GPRGBB2	GO:0001505,GO:0002791,GO:0002792,GO:0003674,GO:0004888,GO:0004930,GO:0004965,GO:0005488,GO:0005515,GO:0005575,GO:0005623,GO:0005886,GO:0005887,GO:0007154,GO:0007165,GO:0007186,GO:0007187,GO:0007188,GO:0007193,GO:0007214,GO:0007610,GO:0007635,GO:0008150,GO:0009605,GO:0009612,GO:0009628,GO:0009987,GO:0010639,GO:0010646,GO:0010648,GO:0010817,GO:0016020,GO:0016021,GO:0016917,GO:0017157,GO:0017158,GO:0023051,GO:0023052,GO:0023057,GO:0030594,GO:0031224,GO:0031226,GO:0031338,GO:0031339,GO:0031630,GO:0031631,GO:0032386,GO:0032387,GO:0032879,GO:0032880,GO:0032991,GO:0033043,GO:0038023,GO:0038037,GO:0038039,GO:0042048,GO:0042221,GO:0043235,GO:0044425,GO:0044459,GO:0044464,GO:0045920,GO:0045955,GO:0046676,GO:0046883,GO:0046888,GO:0046928,GO:0046929,GO:0046982,GO:0046983,GO:0048519,GO:0048523,GO:0050708,GO:0050709,GO:0050789,GO:0050794,GO:0050796,GO:0050804,GO:0050805,GO:0050896,GO:0051046,GO:0051048,GO:0051049,GO:0051051,GO:0051128,GO:0051129,GO:0051223,GO:0051224,GO:0051588,GO:0051589,GO:0051716,GO:0060089,GO:0060341,GO:0060627,GO:0065007,GO:0065008,GO:0070201,GO:0071214,GO:0071260,GO:0071496,GO:0071944,GO:0090087,GO:0090276,GO:0090278,GO:0097648,GO:0098693,GO:0098796,GO:0098797,GO:0098802,GO:0099177,GO:0099528,GO:0104004,GO:1902803,GO:1902804,GO:1903305,GO:1903306,GO:1903530,GO:1903531,GO:1904950,GO:2000300,GO:2000301	-	ko:K04615	ko04024,ko04080,ko04727,ko04742,ko04915,ko05032,map04024,map04080,map04727,map04742,map04915,map05032	-	-	-	ko00000,ko00001,ko04030	9.A.14.15.1	-	-	7tm_3,ANF_receptor
g15027.t1	7091.BGIBMGA013369-TA	0.0	1117.0	KOG3681@1|root,KOG3681@2759|Eukaryota,394QH@33154|Opisthokonta,3B9H4@33208|Metazoa,3CUFR@33213|Bilateria,41U9R@6656|Arthropoda,3SFME@50557|Insecta,442A5@7088|Lepidoptera	6656|Arthropoda	W	Vinculin family	Vinc	GO:0005575,GO:0005623,GO:0005886,GO:0009898,GO:0016020,GO:0016324,GO:0044425,GO:0044459,GO:0044464,GO:0045177,GO:0071944,GO:0098552,GO:0098562,GO:0098590,GO:0098592	-	ko:K05700	ko04510,ko04520,ko04670,ko04810,ko05100,ko05131,ko05146,map04510,map04520,map04670,map04810,map05100,map05131,map05146	-	-	-	ko00000,ko00001,ko04147,ko04812	-	-	-	Vinculin
g15028.t1	34740.HMEL002967-PA	4.73e-81	250.0	2C8Z3@1|root,2S8A0@2759|Eukaryota,3AAMF@33154|Opisthokonta,3BUF8@33208|Metazoa,3DAK2@33213|Bilateria,421EI@6656|Arthropoda,3SPCK@50557|Insecta,446FC@7088|Lepidoptera	6656|Arthropoda	K	BESS motif	-	-	-	-	-	-	-	-	-	-	-	-	BESS,MADF_DNA_bdg
g15029.t1	13037.EHJ68006	2.18e-105	309.0	2C8Z3@1|root,2S8A0@2759|Eukaryota,3AAMF@33154|Opisthokonta,3BUF8@33208|Metazoa,3DAK2@33213|Bilateria,421EI@6656|Arthropoda,3SY2I@50557|Insecta,449QW@7088|Lepidoptera	6656|Arthropoda	K	MADF	-	-	-	-	-	-	-	-	-	-	-	-	MADF_DNA_bdg
g15031.t1	13037.EHJ68005	0.0	4175.0	KOG3681@1|root,KOG4261@1|root,KOG4338@1|root,KOG3681@2759|Eukaryota,KOG4261@2759|Eukaryota,KOG4338@2759|Eukaryota,39UJK@33154|Opisthokonta,3BMJD@33208|Metazoa,3CYW8@33213|Bilateria,41WQ0@6656|Arthropoda,3SFXD@50557|Insecta,445EY@7088|Lepidoptera	6656|Arthropoda	I	Lipid transporter activity. It is involved in the biological process described with lipid transport	-	GO:0003674,GO:0005102,GO:0005215,GO:0005319,GO:0005488,GO:0005501,GO:0005504,GO:0005515,GO:0005575,GO:0005576,GO:0005615,GO:0005622,GO:0005623,GO:0005737,GO:0006810,GO:0006869,GO:0008017,GO:0008092,GO:0008150,GO:0008289,GO:0008589,GO:0009966,GO:0009967,GO:0010646,GO:0010647,GO:0010876,GO:0015631,GO:0019840,GO:0019841,GO:0019842,GO:0020037,GO:0023051,GO:0023056,GO:0030111,GO:0030139,GO:0030177,GO:0031406,GO:0031410,GO:0031982,GO:0033036,GO:0033293,GO:0036094,GO:0043167,GO:0043168,GO:0043177,GO:0043178,GO:0043226,GO:0043227,GO:0043229,GO:0044421,GO:0044424,GO:0044444,GO:0044464,GO:0045178,GO:0045880,GO:0046906,GO:0048037,GO:0048518,GO:0048522,GO:0048583,GO:0048584,GO:0050789,GO:0050794,GO:0051179,GO:0051234,GO:0060828,GO:0065007,GO:0071702,GO:0090263,GO:0097159,GO:0097708,GO:1901363	-	ko:K06271	ko04015,ko04510,ko04611,ko05166,map04015,map04510,map04611,map05166	-	-	-	ko00000,ko00001,ko04147	-	-	-	DUF1081,DUF1943,VWD,Vitellogenin_N
g15034.t1	34740.HMEL002961-PA	9.15e-84	248.0	KOG0118@1|root,KOG0118@2759|Eukaryota,39UM8@33154|Opisthokonta,3BEMJ@33208|Metazoa,3CZ6F@33213|Bilateria,41ZVW@6656|Arthropoda,3SNEU@50557|Insecta,446E1@7088|Lepidoptera	6656|Arthropoda	A	RNA recognition motif	-	GO:0000003,GO:0003674,GO:0003676,GO:0003723,GO:0005488,GO:0005575,GO:0005622,GO:0005623,GO:0005634,GO:0005737,GO:0006417,GO:0007049,GO:0007276,GO:0007283,GO:0007610,GO:0007617,GO:0007618,GO:0008150,GO:0008315,GO:0009889,GO:0009987,GO:0010468,GO:0010556,GO:0010608,GO:0019098,GO:0019222,GO:0019953,GO:0022402,GO:0022412,GO:0022414,GO:0031323,GO:0031326,GO:0032268,GO:0032501,GO:0032504,GO:0034248,GO:0036477,GO:0043025,GO:0043204,GO:0043226,GO:0043227,GO:0043229,GO:0043231,GO:0044297,GO:0044424,GO:0044464,GO:0044703,GO:0044770,GO:0044771,GO:0044839,GO:0045924,GO:0048137,GO:0048232,GO:0048609,GO:0050789,GO:0050794,GO:0051171,GO:0051246,GO:0051301,GO:0051321,GO:0051704,GO:0060180,GO:0060255,GO:0061982,GO:0065007,GO:0065008,GO:0080090,GO:0097159,GO:0097458,GO:1901363,GO:1903046,GO:2000112	-	-	-	-	-	-	-	-	-	-	RRM_1
g15035.t1	13037.EHJ77202	2.17e-256	751.0	COG0515@1|root,KOG0192@2759|Eukaryota,38F12@33154|Opisthokonta,3BB2V@33208|Metazoa,3CVM2@33213|Bilateria,41Y3S@6656|Arthropoda,3SKQA@50557|Insecta,441MG@7088|Lepidoptera	6656|Arthropoda	T	Protein tyrosine kinase	-	-	2.7.11.1	ko:K16288	-	-	-	-	ko00000,ko01000,ko01001	-	-	-	-
g15039.t1	13037.EHJ77202	8.38e-207	612.0	COG0515@1|root,KOG0192@2759|Eukaryota,38F12@33154|Opisthokonta,3BB2V@33208|Metazoa,3CVM2@33213|Bilateria,41Y3S@6656|Arthropoda,3SKQA@50557|Insecta,441MG@7088|Lepidoptera	6656|Arthropoda	T	Protein tyrosine kinase	-	-	2.7.11.1	ko:K16288	-	-	-	-	ko00000,ko01000,ko01001	-	-	-	Pkinase
g15040.t1	13037.EHJ74832	6.36e-114	337.0	COG5640@1|root,KOG3627@2759|Eukaryota,39641@33154|Opisthokonta,3CAHM@33208|Metazoa,3DRQ2@33213|Bilateria,427VS@6656|Arthropoda,3STRQ@50557|Insecta,449PU@7088|Lepidoptera	6656|Arthropoda	E	Trypsin-like serine protease	-	-	3.4.21.4	ko:K01312	ko04080,ko04972,ko04974,ko05164,map04080,map04972,map04974,map05164	-	-	-	ko00000,ko00001,ko01000,ko01002,ko04147	-	-	-	Trypsin
g15041.t1	69319.XP_008558880.1	1.34e-59	205.0	KOG1075@1|root,KOG1075@2759|Eukaryota,3AQ0C@33154|Opisthokonta,3C2M2@33208|Metazoa,3DIDC@33213|Bilateria,422YU@6656|Arthropoda,3SRPW@50557|Insecta	6656|Arthropoda	S	Ribonuclease H protein	-	-	-	-	-	-	-	-	-	-	-	-	-
g15045.t1	7091.BGIBMGA013405-TA	1.96e-133	385.0	2D8KT@1|root,2TAP7@2759|Eukaryota,395PB@33154|Opisthokonta,3CA6A@33208|Metazoa,3DRB6@33213|Bilateria,427EV@6656|Arthropoda,3SX9H@50557|Insecta,4460P@7088|Lepidoptera	6656|Arthropoda	S	CD80-like C2-set immunoglobulin domain	-	-	-	-	-	-	-	-	-	-	-	-	C2-set_2,V-set
g15050.t1	7091.BGIBMGA007855-TA	1.11e-33	130.0	2DT71@1|root,2S6HF@2759|Eukaryota,3984G@33154|Opisthokonta,3CCDA@33208|Metazoa,3DTPH@33213|Bilateria,429SM@6656|Arthropoda,3SRRX@50557|Insecta,44A7J@7088|Lepidoptera	6656|Arthropoda	-	-	-	-	-	-	-	-	-	-	-	-	-	-	PHD
g10183.t1	7091.BGIBMGA008526-TA	1.42e-81	269.0	2EV8V@1|root,2SX9Q@2759|Eukaryota,3ASV5@33154|Opisthokonta,3C49P@33208|Metazoa,3DJBQ@33213|Bilateria,423TC@6656|Arthropoda,3SS9V@50557|Insecta	6656|Arthropoda	S	zinc finger	-	-	-	-	-	-	-	-	-	-	-	-	-
g10185.t1	7091.BGIBMGA008526-TA	3.25e-83	273.0	2EV8V@1|root,2SX9Q@2759|Eukaryota,3ASV5@33154|Opisthokonta,3C49P@33208|Metazoa,3DJBQ@33213|Bilateria,423TC@6656|Arthropoda,3SS9V@50557|Insecta	6656|Arthropoda	S	zinc finger	-	-	-	-	-	-	-	-	-	-	-	-	-
g10186.t1	7091.BGIBMGA011258-TA	9.53e-39	137.0	KOG1056@1|root,KOG1056@2759|Eukaryota,38C5P@33154|Opisthokonta,3B9DN@33208|Metazoa,3CU4N@33213|Bilateria,41X8Y@6656|Arthropoda,3SIPB@50557|Insecta	6656|Arthropoda	PT	Nine Cysteines Domain of family 3 GPCR	-	-	-	ko:K04603,ko:K04604	ko04020,ko04068,ko04072,ko04080,ko04540,ko04720,ko04723,ko04724,ko04730,ko04742,ko04915,ko05016,map04020,map04068,map04072,map04080,map04540,map04720,map04723,map04724,map04730,map04742,map04915,map05016	-	-	-	ko00000,ko00001,ko01009,ko04030	9.A.14.7.1	-	-	ANF_receptor
g10187.t1	34740.HMEL004334-PA	1.2e-140	419.0	KOG2199@1|root,KOG2199@2759|Eukaryota,38HGY@33154|Opisthokonta,3BE6G@33208|Metazoa,3CVJP@33213|Bilateria,41XQ9@6656|Arthropoda,3SH54@50557|Insecta,44706@7088|Lepidoptera	6656|Arthropoda	T	It is involved in the biological process described with intracellular protein transport	Stam	GO:0006810,GO:0006950,GO:0007275,GO:0007399,GO:0008150,GO:0009611,GO:0009966,GO:0009967,GO:0009968,GO:0009987,GO:0010632,GO:0010646,GO:0010647,GO:0010648,GO:0016192,GO:0016197,GO:0016322,GO:0021700,GO:0022008,GO:0023051,GO:0023056,GO:0023057,GO:0030154,GO:0030182,GO:0030334,GO:0032501,GO:0032502,GO:0032879,GO:0040012,GO:0040036,GO:0042058,GO:0042059,GO:0042060,GO:0042551,GO:0045743,GO:0046907,GO:0048468,GO:0048469,GO:0048518,GO:0048519,GO:0048522,GO:0048523,GO:0048583,GO:0048584,GO:0048585,GO:0048666,GO:0048699,GO:0048731,GO:0048856,GO:0048869,GO:0050789,GO:0050793,GO:0050794,GO:0050896,GO:0051179,GO:0051234,GO:0051239,GO:0051270,GO:0051641,GO:0051649,GO:0051726,GO:0065007,GO:0071695,GO:0090287,GO:1901184,GO:1901185,GO:2000026,GO:2000145,GO:2000274	-	ko:K04705	ko04144,ko04630,map04144,map04630	M00408	-	-	ko00000,ko00001,ko00002,ko04131	-	-	-	SH3_1,VHS
g10189.t1	34740.HMEL004333-PA	3.87e-90	304.0	COG0515@1|root,KOG1095@2759|Eukaryota,39MCD@33154|Opisthokonta,3CNZF@33208|Metazoa,3E537@33213|Bilateria,42AT2@6656|Arthropoda,3T06D@50557|Insecta,445XX@7088|Lepidoptera	6656|Arthropoda	T	Protein tyrosine kinase	-	-	-	-	-	-	-	-	-	-	-	-	ANF_receptor,Pkinase_Tyr
g10190.t1	13037.EHJ69301	0.0	1139.0	COG0515@1|root,KOG4258@2759|Eukaryota,39VZ2@33154|Opisthokonta,3BJE8@33208|Metazoa,3D5VC@33213|Bilateria,41TG5@6656|Arthropoda,3SJ6G@50557|Insecta,445JV@7088|Lepidoptera	6656|Arthropoda	T	Tyrosine kinase, catalytic domain	Vkr	-	-	-	-	-	-	-	-	-	-	-	Pkinase_Tyr
g10191.t1	13037.EHJ69300	1.37e-124	382.0	COG0405@1|root,KOG2410@2759|Eukaryota,3A1I6@33154|Opisthokonta,3BQBY@33208|Metazoa,3D7SH@33213|Bilateria,41ZD1@6656|Arthropoda,3SMJ3@50557|Insecta,447W2@7088|Lepidoptera	6656|Arthropoda	E	Gamma-glutamyltranspeptidase	-	-	2.3.2.2,3.4.19.13	ko:K00681	ko00430,ko00460,ko00480,ko01100,map00430,map00460,map00480,map01100	-	R00494,R01262,R01687,R03867,R03916,R03970,R03971,R04935	RC00064,RC00090,RC00096	ko00000,ko00001,ko01000,ko01002	-	-	-	G_glu_transpept
g10192.t1	13037.EHJ69299	1.25e-246	680.0	KOG3865@1|root,KOG3865@2759|Eukaryota,38FJ9@33154|Opisthokonta,3BBXK@33208|Metazoa,3CWCI@33213|Bilateria,41XBW@6656|Arthropoda,3SIJZ@50557|Insecta,445IQ@7088|Lepidoptera	6656|Arthropoda	T	Arrestin (or S-antigen), N-terminal domain	Arr1	GO:0001894,GO:0001895,GO:0002029,GO:0002032,GO:0003008,GO:0005575,GO:0005622,GO:0005623,GO:0005737,GO:0006810,GO:0006897,GO:0007600,GO:0007606,GO:0007608,GO:0008150,GO:0008277,GO:0009966,GO:0009968,GO:0010646,GO:0010648,GO:0016028,GO:0016059,GO:0016060,GO:0016192,GO:0022400,GO:0022401,GO:0023051,GO:0023057,GO:0023058,GO:0032091,GO:0032101,GO:0032501,GO:0042592,GO:0042995,GO:0043393,GO:0044092,GO:0044424,GO:0044464,GO:0045494,GO:0045744,GO:0048519,GO:0048523,GO:0048583,GO:0048585,GO:0048871,GO:0050789,GO:0050794,GO:0050877,GO:0051098,GO:0051100,GO:0051179,GO:0051234,GO:0060249,GO:0065007,GO:0065008,GO:0065009,GO:0098657,GO:0120025	-	ko:K13808	-	-	-	-	ko00000	-	-	-	Arrestin_C,Arrestin_N
g10193.t1	7029.ACYPI37605-PA	2.4e-230	710.0	COG2801@1|root,KOG0017@2759|Eukaryota,38F42@33154|Opisthokonta,3BA5H@33208|Metazoa,3CZSS@33213|Bilateria,41Y67@6656|Arthropoda,3SGFP@50557|Insecta,3EDC8@33342|Paraneoptera	6656|Arthropoda	L	Reverse transcriptase (RNA-dependent DNA polymerase)	-	-	-	-	-	-	-	-	-	-	-	-	RVT_1,rve
g10197.t1	13037.EHJ78517	8.59e-124	376.0	COG2801@1|root,2S2R5@2759|Eukaryota,39MHM@33154|Opisthokonta,3CP4C@33208|Metazoa,3E58K@33213|Bilateria,42B4V@6656|Arthropoda,3SN1X@50557|Insecta	6656|Arthropoda	L	Reverse transcriptase (RNA-dependent DNA polymerase)	-	-	-	-	-	-	-	-	-	-	-	-	RVT_1
g10198.t1	13037.EHJ69296	2.5e-118	352.0	KOG3515@1|root,KOG3515@2759|Eukaryota,39UHA@33154|Opisthokonta,3BK4T@33208|Metazoa,3D21M@33213|Bilateria,41TIK@6656|Arthropoda,3SKB2@50557|Insecta,4490X@7088|Lepidoptera	6656|Arthropoda	T	Immunoglobulin domain	-	-	-	-	-	-	-	-	-	-	-	-	Ig_3
g10199.t1	34740.HMEL008330-PA	4.45e-40	145.0	2E576@1|root,2SC1F@2759|Eukaryota,3ACQU@33154|Opisthokonta,3BVJD@33208|Metazoa,3E73S@33213|Bilateria,42B8B@6656|Arthropoda,3T0N6@50557|Insecta	33208|Metazoa	S	Myb/SANT-like DNA-binding domain	-	-	-	-	-	-	-	-	-	-	-	-	Myb_DNA-bind_5
g10200.t1	34740.HMEL012953-PA	8.89e-152	437.0	KOG4585@1|root,KOG4585@2759|Eukaryota,39VN9@33154|Opisthokonta,3BAXQ@33208|Metazoa,3CRDI@33213|Bilateria,427QZ@6656|Arthropoda,3STJM@50557|Insecta,449WY@7088|Lepidoptera	6656|Arthropoda	L	Plant transposon protein	-	-	-	-	-	-	-	-	-	-	-	-	DDE_Tnp_4
g10201.t1	7222.FBpp0144731	1.28e-37	138.0	KOG3515@1|root,KOG4475@1|root,KOG3515@2759|Eukaryota,KOG4475@2759|Eukaryota,39UHA@33154|Opisthokonta,3BK4T@33208|Metazoa,3D21M@33213|Bilateria,41TIK@6656|Arthropoda,3SKB2@50557|Insecta,44Z50@7147|Diptera,45VER@7214|Drosophilidae	6656|Arthropoda	T	Immunoglobulin like	-	-	-	-	-	-	-	-	-	-	-	-	-
g10202.t1	34740.HMEL007470-PA	1.18e-80	243.0	KOG3515@1|root,KOG3515@2759|Eukaryota,39UHA@33154|Opisthokonta,3BK4T@33208|Metazoa,3D21M@33213|Bilateria,41TIK@6656|Arthropoda,3SKB2@50557|Insecta,444RY@7088|Lepidoptera	6656|Arthropoda	T	Sidestep protein	-	-	-	-	-	-	-	-	-	-	-	-	C2-set_2
g10207.t1	34740.HMEL011852-PA	4.6e-26	97.8	2F6SW@1|root,2T7V8@2759|Eukaryota,3928G@33154|Opisthokonta,3C7NW@33208|Metazoa,3DNPC@33213|Bilateria,424Z1@6656|Arthropoda,3SUE1@50557|Insecta,44AZ5@7088|Lepidoptera	6656|Arthropoda	-	-	-	-	-	-	-	-	-	-	-	-	-	-	-
g10208.t1	69319.XP_008558880.1	1.89e-94	299.0	KOG1075@1|root,KOG1075@2759|Eukaryota,3AQ0C@33154|Opisthokonta,3C2M2@33208|Metazoa,3DIDC@33213|Bilateria,422YU@6656|Arthropoda,3SRPW@50557|Insecta	6656|Arthropoda	S	Ribonuclease H protein	-	-	-	-	-	-	-	-	-	-	-	-	-
g10209.t1	13037.EHJ63243	5.49e-93	283.0	KOG4681@1|root,KOG4681@2759|Eukaryota,39RK3@33154|Opisthokonta,3BCN7@33208|Metazoa,3CTDS@33213|Bilateria,41YQB@6656|Arthropoda,3SM6N@50557|Insecta,4468J@7088|Lepidoptera	6656|Arthropoda	S	BRICHOS	-	-	-	ko:K18264	-	-	-	-	ko00000,ko04147	-	-	-	-
g10210.t1	13037.EHJ63242	3.1e-227	642.0	COG5064@1|root,KOG0166@2759|Eukaryota,38CKN@33154|Opisthokonta,3BCCF@33208|Metazoa,3CR5A@33213|Bilateria,41WI8@6656|Arthropoda,3SIB0@50557|Insecta,441ET@7088|Lepidoptera	6656|Arthropoda	U	Atypical Arm repeat	-	GO:0003674,GO:0005102,GO:0005112,GO:0005488,GO:0005515,GO:0008092,GO:0008150,GO:0009314,GO:0009411,GO:0009416,GO:0009628,GO:0017022,GO:0050896	-	-	-	-	-	-	-	-	-	-	Arm,Arm_3,IBB
g10211.t1	7091.BGIBMGA003790-TA	1.65e-44	152.0	2CX4E@1|root,2RW9M@2759|Eukaryota,391UZ@33154|Opisthokonta,3C7BM@33208|Metazoa,3DNBP@33213|Bilateria,424R0@6656|Arthropoda,3SU05@50557|Insecta,44AER@7088|Lepidoptera	6656|Arthropoda	S	KIAA1430 homologue	-	-	-	-	-	-	-	-	-	-	-	-	KIAA1430
g10212.t1	13037.EHJ63238	8.56e-266	731.0	KOG4226@1|root,KOG4226@2759|Eukaryota,39157@33154|Opisthokonta,3BBJM@33208|Metazoa,3CYIK@33213|Bilateria,41XA2@6656|Arthropoda,3SJPJ@50557|Insecta,441GF@7088|Lepidoptera	6656|Arthropoda	T	Src homology 2 domains	dock	GO:0000768,GO:0000902,GO:0000904,GO:0003674,GO:0005102,GO:0005158,GO:0005488,GO:0005515,GO:0006928,GO:0006935,GO:0006949,GO:0007275,GO:0007399,GO:0007409,GO:0007411,GO:0007520,GO:0008150,GO:0009605,GO:0009653,GO:0009966,GO:0009968,GO:0009987,GO:0010646,GO:0010648,GO:0014902,GO:0016043,GO:0019899,GO:0019900,GO:0019901,GO:0022008,GO:0023051,GO:0023057,GO:0030030,GO:0030154,GO:0030182,GO:0031175,GO:0032501,GO:0032502,GO:0032989,GO:0032990,GO:0040011,GO:0042221,GO:0042330,GO:0042692,GO:0044877,GO:0046626,GO:0046627,GO:0048468,GO:0048519,GO:0048523,GO:0048583,GO:0048585,GO:0048646,GO:0048666,GO:0048667,GO:0048699,GO:0048731,GO:0048812,GO:0048856,GO:0048858,GO:0048869,GO:0050789,GO:0050794,GO:0050839,GO:0050896,GO:0051146,GO:0060090,GO:0061061,GO:0061564,GO:0065007,GO:0071840,GO:0097485,GO:0120036,GO:0120039,GO:1900076,GO:1900077	-	ko:K19862	ko04012,ko04360,ko04660,ko05130,map04012,map04360,map04660,map05130	-	-	-	ko00000,ko00001	-	-	-	SH2,SH3_1
g10213.t1	34740.HMEL011607-PA	0.0	1521.0	COG5164@1|root,KOG1999@2759|Eukaryota,38GVC@33154|Opisthokonta,3BA8U@33208|Metazoa,3CU43@33213|Bilateria,41VCZ@6656|Arthropoda,3SK0C@50557|Insecta,442GE@7088|Lepidoptera	6656|Arthropoda	K	In Spt5p, this domain may confer affinity for Spt4p. It possesses a RNP-like fold.	Spt5	GO:0000122,GO:0003674,GO:0003676,GO:0003682,GO:0003723,GO:0003729,GO:0005488,GO:0005575,GO:0005622,GO:0005623,GO:0005634,GO:0005654,GO:0005694,GO:0005700,GO:0005703,GO:0005705,GO:0006139,GO:0006351,GO:0006354,GO:0006355,GO:0006357,GO:0006366,GO:0006368,GO:0006725,GO:0006807,GO:0007549,GO:0008023,GO:0008150,GO:0008152,GO:0009058,GO:0009059,GO:0009889,GO:0009890,GO:0009891,GO:0009892,GO:0009893,GO:0009987,GO:0010467,GO:0010468,GO:0010556,GO:0010557,GO:0010558,GO:0010604,GO:0010605,GO:0010628,GO:0010629,GO:0016070,GO:0018130,GO:0019219,GO:0019222,GO:0019438,GO:0031323,GO:0031324,GO:0031325,GO:0031326,GO:0031327,GO:0031328,GO:0031974,GO:0031981,GO:0032044,GO:0032774,GO:0032784,GO:0032785,GO:0032991,GO:0034641,GO:0034645,GO:0034654,GO:0040029,GO:0043170,GO:0043226,GO:0043227,GO:0043228,GO:0043229,GO:0043231,GO:0043232,GO:0043233,GO:0044237,GO:0044238,GO:0044249,GO:0044260,GO:0044271,GO:0044422,GO:0044424,GO:0044427,GO:0044428,GO:0044446,GO:0044451,GO:0044464,GO:0045892,GO:0045893,GO:0045934,GO:0045935,GO:0045944,GO:0046483,GO:0048518,GO:0048519,GO:0048522,GO:0048523,GO:0050789,GO:0050794,GO:0051171,GO:0051172,GO:0051173,GO:0051252,GO:0051253,GO:0051254,GO:0060255,GO:0065007,GO:0070013,GO:0071704,GO:0080090,GO:0090304,GO:0097159,GO:0097659,GO:0098687,GO:1901360,GO:1901362,GO:1901363,GO:1901576,GO:1902679,GO:1902680,GO:1903506,GO:1903507,GO:1903508,GO:2000112,GO:2000113,GO:2001141	-	ko:K15172	-	-	-	-	ko00000,ko03019,ko03021	-	-	-	CTD,KOW,Spt5-NGN,Spt5_N
g10213.t2	34740.HMEL011607-PA	0.0	1523.0	COG5164@1|root,KOG1999@2759|Eukaryota,38GVC@33154|Opisthokonta,3BA8U@33208|Metazoa,3CU43@33213|Bilateria,41VCZ@6656|Arthropoda,3SK0C@50557|Insecta,442GE@7088|Lepidoptera	6656|Arthropoda	K	In Spt5p, this domain may confer affinity for Spt4p. It possesses a RNP-like fold.	Spt5	GO:0000122,GO:0003674,GO:0003676,GO:0003682,GO:0003723,GO:0003729,GO:0005488,GO:0005575,GO:0005622,GO:0005623,GO:0005634,GO:0005654,GO:0005694,GO:0005700,GO:0005703,GO:0005705,GO:0006139,GO:0006351,GO:0006354,GO:0006355,GO:0006357,GO:0006366,GO:0006368,GO:0006725,GO:0006807,GO:0007549,GO:0008023,GO:0008150,GO:0008152,GO:0009058,GO:0009059,GO:0009889,GO:0009890,GO:0009891,GO:0009892,GO:0009893,GO:0009987,GO:0010467,GO:0010468,GO:0010556,GO:0010557,GO:0010558,GO:0010604,GO:0010605,GO:0010628,GO:0010629,GO:0016070,GO:0018130,GO:0019219,GO:0019222,GO:0019438,GO:0031323,GO:0031324,GO:0031325,GO:0031326,GO:0031327,GO:0031328,GO:0031974,GO:0031981,GO:0032044,GO:0032774,GO:0032784,GO:0032785,GO:0032991,GO:0034641,GO:0034645,GO:0034654,GO:0040029,GO:0043170,GO:0043226,GO:0043227,GO:0043228,GO:0043229,GO:0043231,GO:0043232,GO:0043233,GO:0044237,GO:0044238,GO:0044249,GO:0044260,GO:0044271,GO:0044422,GO:0044424,GO:0044427,GO:0044428,GO:0044446,GO:0044451,GO:0044464,GO:0045892,GO:0045893,GO:0045934,GO:0045935,GO:0045944,GO:0046483,GO:0048518,GO:0048519,GO:0048522,GO:0048523,GO:0050789,GO:0050794,GO:0051171,GO:0051172,GO:0051173,GO:0051252,GO:0051253,GO:0051254,GO:0060255,GO:0065007,GO:0070013,GO:0071704,GO:0080090,GO:0090304,GO:0097159,GO:0097659,GO:0098687,GO:1901360,GO:1901362,GO:1901363,GO:1901576,GO:1902679,GO:1902680,GO:1903506,GO:1903507,GO:1903508,GO:2000112,GO:2000113,GO:2001141	-	ko:K15172	-	-	-	-	ko00000,ko03019,ko03021	-	-	-	CTD,KOW,Spt5-NGN,Spt5_N
g10213.t3	34740.HMEL011607-PA	0.0	1524.0	COG5164@1|root,KOG1999@2759|Eukaryota,38GVC@33154|Opisthokonta,3BA8U@33208|Metazoa,3CU43@33213|Bilateria,41VCZ@6656|Arthropoda,3SK0C@50557|Insecta,442GE@7088|Lepidoptera	6656|Arthropoda	K	In Spt5p, this domain may confer affinity for Spt4p. It possesses a RNP-like fold.	Spt5	GO:0000122,GO:0003674,GO:0003676,GO:0003682,GO:0003723,GO:0003729,GO:0005488,GO:0005575,GO:0005622,GO:0005623,GO:0005634,GO:0005654,GO:0005694,GO:0005700,GO:0005703,GO:0005705,GO:0006139,GO:0006351,GO:0006354,GO:0006355,GO:0006357,GO:0006366,GO:0006368,GO:0006725,GO:0006807,GO:0007549,GO:0008023,GO:0008150,GO:0008152,GO:0009058,GO:0009059,GO:0009889,GO:0009890,GO:0009891,GO:0009892,GO:0009893,GO:0009987,GO:0010467,GO:0010468,GO:0010556,GO:0010557,GO:0010558,GO:0010604,GO:0010605,GO:0010628,GO:0010629,GO:0016070,GO:0018130,GO:0019219,GO:0019222,GO:0019438,GO:0031323,GO:0031324,GO:0031325,GO:0031326,GO:0031327,GO:0031328,GO:0031974,GO:0031981,GO:0032044,GO:0032774,GO:0032784,GO:0032785,GO:0032991,GO:0034641,GO:0034645,GO:0034654,GO:0040029,GO:0043170,GO:0043226,GO:0043227,GO:0043228,GO:0043229,GO:0043231,GO:0043232,GO:0043233,GO:0044237,GO:0044238,GO:0044249,GO:0044260,GO:0044271,GO:0044422,GO:0044424,GO:0044427,GO:0044428,GO:0044446,GO:0044451,GO:0044464,GO:0045892,GO:0045893,GO:0045934,GO:0045935,GO:0045944,GO:0046483,GO:0048518,GO:0048519,GO:0048522,GO:0048523,GO:0050789,GO:0050794,GO:0051171,GO:0051172,GO:0051173,GO:0051252,GO:0051253,GO:0051254,GO:0060255,GO:0065007,GO:0070013,GO:0071704,GO:0080090,GO:0090304,GO:0097159,GO:0097659,GO:0098687,GO:1901360,GO:1901362,GO:1901363,GO:1901576,GO:1902679,GO:1902680,GO:1903506,GO:1903507,GO:1903508,GO:2000112,GO:2000113,GO:2001141	-	ko:K15172	-	-	-	-	ko00000,ko03019,ko03021	-	-	-	CTD,KOW,Spt5-NGN,Spt5_N
g10214.t1	7091.BGIBMGA003788-TA	0.0	1122.0	COG1022@1|root,KOG1180@2759|Eukaryota,39R6J@33154|Opisthokonta,3CNW0@33208|Metazoa,3CXKA@33213|Bilateria,41WUN@6656|Arthropoda,3SGU4@50557|Insecta,442HH@7088|Lepidoptera	6656|Arthropoda	I	AMP-binding enzyme C-terminal domain	-	GO:0000902,GO:0000904,GO:0001676,GO:0003002,GO:0003674,GO:0003824,GO:0004467,GO:0005575,GO:0005622,GO:0005623,GO:0005737,GO:0005777,GO:0005783,GO:0006082,GO:0006139,GO:0006163,GO:0006164,GO:0006355,GO:0006357,GO:0006629,GO:0006631,GO:0006637,GO:0006644,GO:0006650,GO:0006655,GO:0006725,GO:0006732,GO:0006753,GO:0006790,GO:0006793,GO:0006796,GO:0006807,GO:0006810,GO:0006928,GO:0006935,GO:0007154,GO:0007267,GO:0007268,GO:0007275,GO:0007389,GO:0007399,GO:0007409,GO:0007411,GO:0008150,GO:0008152,GO:0008582,GO:0008610,GO:0008654,GO:0009058,GO:0009108,GO:0009117,GO:0009150,GO:0009152,GO:0009165,GO:0009259,GO:0009260,GO:0009605,GO:0009653,GO:0009889,GO:0009966,GO:0009968,GO:0009987,GO:0010468,GO:0010556,GO:0010646,GO:0010648,GO:0010883,GO:0010884,GO:0010889,GO:0010890,GO:0012505,GO:0015645,GO:0016043,GO:0016192,GO:0016405,GO:0016482,GO:0016874,GO:0016877,GO:0016878,GO:0018130,GO:0019219,GO:0019222,GO:0019438,GO:0019637,GO:0019693,GO:0019752,GO:0022008,GO:0023051,GO:0023052,GO:0023057,GO:0030030,GO:0030154,GO:0030182,GO:0030424,GO:0030510,GO:0030514,GO:0031175,GO:0031323,GO:0031326,GO:0032501,GO:0032502,GO:0032787,GO:0032879,GO:0032989,GO:0032990,GO:0033865,GO:0033866,GO:0033875,GO:0034030,GO:0034032,GO:0034033,GO:0034641,GO:0034654,GO:0035282,GO:0035336,GO:0035337,GO:0035338,GO:0035383,GO:0035384,GO:0040008,GO:0040011,GO:0042221,GO:0042330,GO:0042579,GO:0042995,GO:0043005,GO:0043226,GO:0043227,GO:0043229,GO:0043231,GO:0043436,GO:0043603,GO:0043604,GO:0044087,GO:0044237,GO:0044238,GO:0044249,GO:0044255,GO:0044271,GO:0044272,GO:0044281,GO:0044424,GO:0044444,GO:0044464,GO:0045017,GO:0045886,GO:0045926,GO:0046390,GO:0046471,GO:0046474,GO:0046483,GO:0046486,GO:0046907,GO:0046949,GO:0048468,GO:0048518,GO:0048519,GO:0048523,GO:0048583,GO:0048585,GO:0048638,GO:0048640,GO:0048666,GO:0048667,GO:0048699,GO:0048731,GO:0048812,GO:0048856,GO:0048858,GO:0048869,GO:0050789,GO:0050793,GO:0050794,GO:0050803,GO:0050807,GO:0050896,GO:0051093,GO:0051128,GO:0051129,GO:0051171,GO:0051179,GO:0051186,GO:0051188,GO:0051234,GO:0051239,GO:0051241,GO:0051252,GO:0051641,GO:0051649,GO:0051960,GO:0051961,GO:0051963,GO:0051964,GO:0055086,GO:0060255,GO:0061502,GO:0061564,GO:0065007,GO:0065008,GO:0071616,GO:0071704,GO:0071840,GO:0072521,GO:0072522,GO:0080090,GO:0090092,GO:0090101,GO:0090287,GO:0090288,GO:0090407,GO:0090433,GO:0097458,GO:0097485,GO:0098916,GO:0098927,GO:0099536,GO:0099537,GO:0120025,GO:0120036,GO:0120039,GO:1901135,GO:1901137,GO:1901293,GO:1901360,GO:1901362,GO:1901564,GO:1901566,GO:1901568,GO:1901570,GO:1901576,GO:1903506,GO:1904396,GO:1904397,GO:1905809,GO:1905952,GO:1905954,GO:2000026,GO:2000112,GO:2001141	6.2.1.3	ko:K01897	ko00061,ko00071,ko01100,ko01212,ko02024,ko03320,ko04146,ko04216,ko04714,ko04920,map00061,map00071,map01100,map01212,map02024,map03320,map04146,map04216,map04714,map04920	M00086	R01280	RC00004,RC00014	ko00000,ko00001,ko00002,ko01000,ko01004,ko04147	4.C.1.1	-	-	AMP-binding,AMP-binding_C
g10215.t1	7070.TC002152-PA	4.19e-50	172.0	2B1SQ@1|root,2S0B4@2759|Eukaryota,3A90V@33154|Opisthokonta,3CPFZ@33208|Metazoa,3DAUQ@33213|Bilateria,42AQW@6656|Arthropoda,3SPRE@50557|Insecta	6656|Arthropoda	-	-	-	-	-	-	-	-	-	-	-	-	-	-	-
g10216.t1	13037.EHJ63235	8.37e-290	825.0	COG0639@1|root,KOG0374@2759|Eukaryota,38F9J@33154|Opisthokonta,3BK3T@33208|Metazoa,3CWI2@33213|Bilateria,42AT1@6656|Arthropoda,3T06C@50557|Insecta,44974@7088|Lepidoptera	6656|Arthropoda	T	Protein phosphatase 2A homologues, catalytic domain.	-	-	-	-	-	-	-	-	-	-	-	-	Metallophos
g10217.t1	13037.EHJ63234	0.0	980.0	COG5160@1|root,KOG0778@2759|Eukaryota,38HPZ@33154|Opisthokonta,3BCKW@33208|Metazoa,3CYJ0@33213|Bilateria,41XJI@6656|Arthropoda,3SGUT@50557|Insecta,443WH@7088|Lepidoptera	6656|Arthropoda	O	Ulp1 protease family, C-terminal catalytic domain	-	-	3.4.22.68	ko:K08592	-	-	-	-	ko00000,ko01000,ko01002,ko04121	-	-	-	Peptidase_C48
g10218.t1	69319.XP_008552065.1	1.34e-156	457.0	KOG1121@1|root,KOG1121@2759|Eukaryota,38HW4@33154|Opisthokonta,3BBP7@33208|Metazoa,3CY82@33213|Bilateria,427V8@6656|Arthropoda,3STBV@50557|Insecta,46MHU@7399|Hymenoptera	6656|Arthropoda	L	protein dimerization activity	-	-	-	-	-	-	-	-	-	-	-	-	zf-BED
g10218.t2	69319.XP_008552065.1	2.84e-117	358.0	KOG1121@1|root,KOG1121@2759|Eukaryota,38HW4@33154|Opisthokonta,3BBP7@33208|Metazoa,3CY82@33213|Bilateria,427V8@6656|Arthropoda,3STBV@50557|Insecta,46MHU@7399|Hymenoptera	6656|Arthropoda	L	protein dimerization activity	-	-	-	-	-	-	-	-	-	-	-	-	Dimer_Tnp_hAT
g10218.t3	69319.XP_008552065.1	5.72e-212	608.0	KOG1121@1|root,KOG1121@2759|Eukaryota,38HW4@33154|Opisthokonta,3BBP7@33208|Metazoa,3CY82@33213|Bilateria,427V8@6656|Arthropoda,3STBV@50557|Insecta,46MHU@7399|Hymenoptera	6656|Arthropoda	L	protein dimerization activity	-	-	-	-	-	-	-	-	-	-	-	-	Dimer_Tnp_hAT,zf-BED
g10219.t1	7091.BGIBMGA003763-TA	1.94e-165	465.0	2C9J8@1|root,2RIIZ@2759|Eukaryota,39YXM@33154|Opisthokonta,3BJ46@33208|Metazoa,3D5H8@33213|Bilateria,41Y8B@6656|Arthropoda,3SJ4G@50557|Insecta,448Q7@7088|Lepidoptera	6656|Arthropoda	S	It is involved in the biological process described with signal transduction	-	GO:0001654,GO:0001745,GO:0001751,GO:0001754,GO:0003674,GO:0005488,GO:0005515,GO:0007275,GO:0007399,GO:0007423,GO:0008150,GO:0009653,GO:0009887,GO:0009966,GO:0009967,GO:0009987,GO:0010001,GO:0010646,GO:0010647,GO:0017016,GO:0019899,GO:0021782,GO:0022008,GO:0023051,GO:0023056,GO:0030154,GO:0030182,GO:0031267,GO:0032501,GO:0032502,GO:0040036,GO:0042051,GO:0042058,GO:0042063,GO:0042461,GO:0042462,GO:0042802,GO:0042803,GO:0045466,GO:0045467,GO:0045742,GO:0045743,GO:0046530,GO:0046983,GO:0048468,GO:0048513,GO:0048518,GO:0048522,GO:0048583,GO:0048584,GO:0048592,GO:0048666,GO:0048699,GO:0048731,GO:0048749,GO:0048856,GO:0048869,GO:0050789,GO:0050794,GO:0051020,GO:0065007,GO:0090287,GO:0090596,GO:1901184,GO:1901186	-	-	-	-	-	-	-	-	-	-	RA
g10220.t1	13037.EHJ65524	3.38e-182	536.0	KOG3812@1|root,KOG3812@2759|Eukaryota,38D0P@33154|Opisthokonta,3BC85@33208|Metazoa,3CXPJ@33213|Bilateria,41V5M@6656|Arthropoda,3SFSM@50557|Insecta,447W1@7088|Lepidoptera	6656|Arthropoda	PT	Guanylate kinase	Ca-beta	GO:0003674,GO:0005215,GO:0005216,GO:0005244,GO:0005245,GO:0005261,GO:0005262,GO:0006810,GO:0006811,GO:0006812,GO:0006816,GO:0007154,GO:0007165,GO:0007275,GO:0007399,GO:0008150,GO:0008324,GO:0009987,GO:0015075,GO:0015085,GO:0015267,GO:0015318,GO:0016322,GO:0019722,GO:0019932,GO:0021700,GO:0022008,GO:0022803,GO:0022832,GO:0022836,GO:0022838,GO:0022839,GO:0022843,GO:0022857,GO:0022890,GO:0023052,GO:0030001,GO:0030154,GO:0030182,GO:0032501,GO:0032502,GO:0034220,GO:0035556,GO:0042551,GO:0046873,GO:0048468,GO:0048469,GO:0048666,GO:0048699,GO:0048731,GO:0048856,GO:0048869,GO:0050789,GO:0050794,GO:0050896,GO:0051179,GO:0051234,GO:0051716,GO:0055085,GO:0065007,GO:0070588,GO:0070838,GO:0071695,GO:0072511,GO:0098655,GO:0098660,GO:0098662	-	ko:K04863	ko04010,ko04260,ko04261,ko04921,ko05410,ko05412,ko05414,map04010,map04260,map04261,map04921,map05410,map05412,map05414	-	-	-	ko00000,ko00001,ko04040	8.A.22.1.2	-	-	Guanylate_kin,VGCC_beta4Aa_N
g10223.t1	13037.EHJ65522	2.08e-172	510.0	29HU5@1|root,2RR0V@2759|Eukaryota,38Y46@33154|Opisthokonta,3B96M@33208|Metazoa,3D37B@33213|Bilateria,41YGA@6656|Arthropoda,3SHWN@50557|Insecta,442I9@7088|Lepidoptera	6656|Arthropoda	S	zinc finger	ab	GO:0000003,GO:0000122,GO:0000902,GO:0000904,GO:0001667,GO:0002009,GO:0002064,GO:0002065,GO:0002066,GO:0002165,GO:0003006,GO:0005575,GO:0005622,GO:0005623,GO:0005634,GO:0006355,GO:0006357,GO:0006928,GO:0007275,GO:0007276,GO:0007281,GO:0007292,GO:0007297,GO:0007298,GO:0007399,GO:0007417,GO:0007420,GO:0007423,GO:0007444,GO:0007472,GO:0007476,GO:0007517,GO:0007552,GO:0007560,GO:0008037,GO:0008038,GO:0008039,GO:0008150,GO:0009653,GO:0009791,GO:0009886,GO:0009887,GO:0009888,GO:0009889,GO:0009890,GO:0009892,GO:0009987,GO:0010468,GO:0010556,GO:0010558,GO:0010605,GO:0010629,GO:0010631,GO:0016043,GO:0016203,GO:0016319,GO:0016358,GO:0016477,GO:0019219,GO:0019222,GO:0019953,GO:0022008,GO:0022412,GO:0022414,GO:0030030,GO:0030154,GO:0030182,GO:0030707,GO:0030855,GO:0031175,GO:0031323,GO:0031324,GO:0031326,GO:0031327,GO:0032501,GO:0032502,GO:0032504,GO:0032989,GO:0032990,GO:0035107,GO:0035114,GO:0035120,GO:0035220,GO:0035239,GO:0035295,GO:0040011,GO:0043226,GO:0043227,GO:0043229,GO:0043231,GO:0044424,GO:0044464,GO:0044703,GO:0044719,GO:0045892,GO:0045934,GO:0048468,GO:0048477,GO:0048513,GO:0048519,GO:0048523,GO:0048563,GO:0048569,GO:0048609,GO:0048666,GO:0048667,GO:0048699,GO:0048707,GO:0048729,GO:0048731,GO:0048736,GO:0048737,GO:0048812,GO:0048813,GO:0048856,GO:0048858,GO:0048869,GO:0048870,GO:0050789,GO:0050794,GO:0051171,GO:0051172,GO:0051179,GO:0051252,GO:0051253,GO:0051674,GO:0051704,GO:0060255,GO:0060322,GO:0060429,GO:0060538,GO:0060562,GO:0061061,GO:0065007,GO:0065008,GO:0071840,GO:0080090,GO:0090066,GO:0090130,GO:0090132,GO:0120036,GO:0120039,GO:1902679,GO:1903506,GO:1903507,GO:2000112,GO:2000113,GO:2001141	-	-	-	-	-	-	-	-	-	-	BTB,zf-C2H2
g10223.t2	7091.BGIBMGA003766-TA	4.36e-171	510.0	29HU5@1|root,2RR0V@2759|Eukaryota,38Y46@33154|Opisthokonta,3B96M@33208|Metazoa,3D37B@33213|Bilateria,41YGA@6656|Arthropoda,3SHWN@50557|Insecta,442I9@7088|Lepidoptera	6656|Arthropoda	S	zinc finger	ab	GO:0000003,GO:0000122,GO:0000902,GO:0000904,GO:0001667,GO:0002009,GO:0002064,GO:0002065,GO:0002066,GO:0002165,GO:0003006,GO:0005575,GO:0005622,GO:0005623,GO:0005634,GO:0006355,GO:0006357,GO:0006928,GO:0007275,GO:0007276,GO:0007281,GO:0007292,GO:0007297,GO:0007298,GO:0007399,GO:0007417,GO:0007420,GO:0007423,GO:0007444,GO:0007472,GO:0007476,GO:0007517,GO:0007552,GO:0007560,GO:0008037,GO:0008038,GO:0008039,GO:0008150,GO:0009653,GO:0009791,GO:0009886,GO:0009887,GO:0009888,GO:0009889,GO:0009890,GO:0009892,GO:0009987,GO:0010468,GO:0010556,GO:0010558,GO:0010605,GO:0010629,GO:0010631,GO:0016043,GO:0016203,GO:0016319,GO:0016358,GO:0016477,GO:0019219,GO:0019222,GO:0019953,GO:0022008,GO:0022412,GO:0022414,GO:0030030,GO:0030154,GO:0030182,GO:0030707,GO:0030855,GO:0031175,GO:0031323,GO:0031324,GO:0031326,GO:0031327,GO:0032501,GO:0032502,GO:0032504,GO:0032989,GO:0032990,GO:0035107,GO:0035114,GO:0035120,GO:0035220,GO:0035239,GO:0035295,GO:0040011,GO:0043226,GO:0043227,GO:0043229,GO:0043231,GO:0044424,GO:0044464,GO:0044703,GO:0044719,GO:0045892,GO:0045934,GO:0048468,GO:0048477,GO:0048513,GO:0048519,GO:0048523,GO:0048563,GO:0048569,GO:0048609,GO:0048666,GO:0048667,GO:0048699,GO:0048707,GO:0048729,GO:0048731,GO:0048736,GO:0048737,GO:0048812,GO:0048813,GO:0048856,GO:0048858,GO:0048869,GO:0048870,GO:0050789,GO:0050794,GO:0051171,GO:0051172,GO:0051179,GO:0051252,GO:0051253,GO:0051674,GO:0051704,GO:0060255,GO:0060322,GO:0060429,GO:0060538,GO:0060562,GO:0061061,GO:0065007,GO:0065008,GO:0071840,GO:0080090,GO:0090066,GO:0090130,GO:0090132,GO:0120036,GO:0120039,GO:1902679,GO:1903506,GO:1903507,GO:2000112,GO:2000113,GO:2001141	-	-	-	-	-	-	-	-	-	-	BTB,zf-C2H2
g10224.t1	7460.GB40129-PA	2.83e-25	100.0	2CXAI@1|root,2RWSU@2759|Eukaryota,396VP@33154|Opisthokonta,3CB7D@33208|Metazoa,3DSG4@33213|Bilateria,428JA@6656|Arthropoda,3SY2S@50557|Insecta,46MGM@7399|Hymenoptera	6656|Arthropoda	S	zinc finger	-	-	-	-	-	-	-	-	-	-	-	-	-
g10225.t1	34740.HMEL003953-PA	2.04e-208	592.0	29HU5@1|root,2RR0V@2759|Eukaryota,38Y46@33154|Opisthokonta,3B96M@33208|Metazoa,3D37B@33213|Bilateria,41YGA@6656|Arthropoda,3SHWN@50557|Insecta,442I9@7088|Lepidoptera	6656|Arthropoda	S	zinc finger	ab	GO:0000003,GO:0000122,GO:0000902,GO:0000904,GO:0001667,GO:0002009,GO:0002064,GO:0002065,GO:0002066,GO:0002165,GO:0003006,GO:0005575,GO:0005622,GO:0005623,GO:0005634,GO:0006355,GO:0006357,GO:0006928,GO:0007275,GO:0007276,GO:0007281,GO:0007292,GO:0007297,GO:0007298,GO:0007399,GO:0007417,GO:0007420,GO:0007423,GO:0007444,GO:0007472,GO:0007476,GO:0007517,GO:0007552,GO:0007560,GO:0008037,GO:0008038,GO:0008039,GO:0008150,GO:0009653,GO:0009791,GO:0009886,GO:0009887,GO:0009888,GO:0009889,GO:0009890,GO:0009892,GO:0009987,GO:0010468,GO:0010556,GO:0010558,GO:0010605,GO:0010629,GO:0010631,GO:0016043,GO:0016203,GO:0016319,GO:0016358,GO:0016477,GO:0019219,GO:0019222,GO:0019953,GO:0022008,GO:0022412,GO:0022414,GO:0030030,GO:0030154,GO:0030182,GO:0030707,GO:0030855,GO:0031175,GO:0031323,GO:0031324,GO:0031326,GO:0031327,GO:0032501,GO:0032502,GO:0032504,GO:0032989,GO:0032990,GO:0035107,GO:0035114,GO:0035120,GO:0035220,GO:0035239,GO:0035295,GO:0040011,GO:0043226,GO:0043227,GO:0043229,GO:0043231,GO:0044424,GO:0044464,GO:0044703,GO:0044719,GO:0045892,GO:0045934,GO:0048468,GO:0048477,GO:0048513,GO:0048519,GO:0048523,GO:0048563,GO:0048569,GO:0048609,GO:0048666,GO:0048667,GO:0048699,GO:0048707,GO:0048729,GO:0048731,GO:0048736,GO:0048737,GO:0048812,GO:0048813,GO:0048856,GO:0048858,GO:0048869,GO:0048870,GO:0050789,GO:0050794,GO:0051171,GO:0051172,GO:0051179,GO:0051252,GO:0051253,GO:0051674,GO:0051704,GO:0060255,GO:0060322,GO:0060429,GO:0060538,GO:0060562,GO:0061061,GO:0065007,GO:0065008,GO:0071840,GO:0080090,GO:0090066,GO:0090130,GO:0090132,GO:0120036,GO:0120039,GO:1902679,GO:1903506,GO:1903507,GO:2000112,GO:2000113,GO:2001141	-	-	-	-	-	-	-	-	-	-	zf-C2H2
g10226.t1	7091.BGIBMGA003785-TA	1.36e-96	281.0	KOG3364@1|root,KOG3364@2759|Eukaryota,3A3F6@33154|Opisthokonta,3BR11@33208|Metazoa,3D7ZH@33213|Bilateria,41Z6V@6656|Arthropoda,3SMY3@50557|Insecta,4466V@7088|Lepidoptera	6656|Arthropoda	M	Involved in the fragmentation of the mitochondrial network and its perinuclear clustering	-	GO:0006996,GO:0007005,GO:0008150,GO:0009987,GO:0010638,GO:0010821,GO:0010822,GO:0016043,GO:0022603,GO:0033043,GO:0048518,GO:0048522,GO:0050789,GO:0050793,GO:0050794,GO:0051094,GO:0051128,GO:0051130,GO:0065007,GO:0071840,GO:0090140,GO:0090141	-	ko:K17969	ko04137,ko04139,map04137,map04139	-	-	-	ko00000,ko00001,ko03029	-	-	-	Fis1_TPR_C,Fis1_TPR_N
g10227.t1	7091.BGIBMGA003767-TA	1.99e-198	553.0	KOG2981@1|root,KOG2981@2759|Eukaryota,38DPR@33154|Opisthokonta,3BA80@33208|Metazoa,3CVIH@33213|Bilateria,41XH7@6656|Arthropoda,3SKAC@50557|Insecta,4440A@7088|Lepidoptera	6656|Arthropoda	U	Autophagocytosis associated protein (Atg3), N-terminal domain	Atg3	GO:0000045,GO:0000272,GO:0005575,GO:0005622,GO:0005623,GO:0005737,GO:0005773,GO:0005776,GO:0005829,GO:0005975,GO:0005976,GO:0005977,GO:0005980,GO:0006073,GO:0006091,GO:0006112,GO:0006914,GO:0006950,GO:0006996,GO:0007033,GO:0007154,GO:0008150,GO:0008152,GO:0009056,GO:0009057,GO:0009251,GO:0009267,GO:0009605,GO:0009987,GO:0009991,GO:0015980,GO:0016043,GO:0016052,GO:0016236,GO:0022607,GO:0031667,GO:0031668,GO:0031669,GO:0033554,GO:0042594,GO:0043170,GO:0043226,GO:0043227,GO:0043229,GO:0043231,GO:0044042,GO:0044085,GO:0044237,GO:0044238,GO:0044247,GO:0044248,GO:0044260,GO:0044262,GO:0044264,GO:0044275,GO:0044424,GO:0044444,GO:0044464,GO:0050896,GO:0051716,GO:0055114,GO:0061723,GO:0061912,GO:0061919,GO:0070925,GO:0071496,GO:0071704,GO:0071840,GO:1901575,GO:1905037	-	ko:K08343	ko04136,ko04138,ko04140,ko05167,map04136,map04138,map04140,map05167	-	-	-	ko00000,ko00001,ko03029,ko04121,ko04131	-	-	-	Autophagy_C,Autophagy_N,Autophagy_act_C
g10228.t1	7425.NV18854-PA	3.64e-99	332.0	KOG3596@1|root,KOG3596@2759|Eukaryota,38BJU@33154|Opisthokonta,3BHTG@33208|Metazoa,3CVAI@33213|Bilateria,41UHR@6656|Arthropoda,3SI0W@50557|Insecta,46K9N@7399|Hymenoptera	6656|Arthropoda	S	Fragile site-associated protein C-terminus	-	GO:0006810,GO:0006897,GO:0008150,GO:0016192,GO:0036465,GO:0048488,GO:0051179,GO:0051234,GO:0051641,GO:0051649,GO:0098657,GO:0099003,GO:0099504	-	-	-	-	-	-	-	-	-	-	FSA_C
g10229.t1	13037.EHJ65517	0.0	2224.0	KOG3596@1|root,KOG3596@2759|Eukaryota,38BJU@33154|Opisthokonta,3BHTG@33208|Metazoa,3CVAI@33213|Bilateria,41UHR@6656|Arthropoda,3SI0W@50557|Insecta,445PW@7088|Lepidoptera	6656|Arthropoda	S	It is involved in the biological process described with cobalamin metabolic process	-	GO:0006810,GO:0006897,GO:0008150,GO:0016192,GO:0036465,GO:0048488,GO:0051179,GO:0051234,GO:0051641,GO:0051649,GO:0098657,GO:0099003,GO:0099504	-	-	-	-	-	-	-	-	-	-	FSA_C
g10229.t2	13037.EHJ65517	0.0	2219.0	KOG3596@1|root,KOG3596@2759|Eukaryota,38BJU@33154|Opisthokonta,3BHTG@33208|Metazoa,3CVAI@33213|Bilateria,41UHR@6656|Arthropoda,3SI0W@50557|Insecta,445PW@7088|Lepidoptera	6656|Arthropoda	S	It is involved in the biological process described with cobalamin metabolic process	-	GO:0006810,GO:0006897,GO:0008150,GO:0016192,GO:0036465,GO:0048488,GO:0051179,GO:0051234,GO:0051641,GO:0051649,GO:0098657,GO:0099003,GO:0099504	-	-	-	-	-	-	-	-	-	-	FSA_C
g10230.t1	7091.BGIBMGA012973-TA	8.68e-75	254.0	COG2801@1|root,KOG0017@2759|Eukaryota,39ZQV@33154|Opisthokonta,3BIZ8@33208|Metazoa,3D69X@33213|Bilateria,42CS4@6656|Arthropoda,3T05B@50557|Insecta	6656|Arthropoda	L	Reverse transcriptase (RNA-dependent DNA polymerase)	-	-	-	-	-	-	-	-	-	-	-	-	-
g10232.t1	13037.EHJ65517	0.0	3655.0	KOG3596@1|root,KOG3596@2759|Eukaryota,38BJU@33154|Opisthokonta,3BHTG@33208|Metazoa,3CVAI@33213|Bilateria,41UHR@6656|Arthropoda,3SI0W@50557|Insecta,445PW@7088|Lepidoptera	6656|Arthropoda	S	It is involved in the biological process described with cobalamin metabolic process	-	GO:0006810,GO:0006897,GO:0008150,GO:0016192,GO:0036465,GO:0048488,GO:0051179,GO:0051234,GO:0051641,GO:0051649,GO:0098657,GO:0099003,GO:0099504	-	-	-	-	-	-	-	-	-	-	-
g10232.t2	13037.EHJ65517	0.0	3655.0	KOG3596@1|root,KOG3596@2759|Eukaryota,38BJU@33154|Opisthokonta,3BHTG@33208|Metazoa,3CVAI@33213|Bilateria,41UHR@6656|Arthropoda,3SI0W@50557|Insecta,445PW@7088|Lepidoptera	6656|Arthropoda	S	It is involved in the biological process described with cobalamin metabolic process	-	GO:0006810,GO:0006897,GO:0008150,GO:0016192,GO:0036465,GO:0048488,GO:0051179,GO:0051234,GO:0051641,GO:0051649,GO:0098657,GO:0099003,GO:0099504	-	-	-	-	-	-	-	-	-	-	-
g10233.t1	13037.EHJ65515	0.0	1400.0	2CME1@1|root,2QQ39@2759|Eukaryota,38GQQ@33154|Opisthokonta,3BHJB@33208|Metazoa,3CVYT@33213|Bilateria,41XHE@6656|Arthropoda,3SFQV@50557|Insecta,445P9@7088|Lepidoptera	6656|Arthropoda	-	-	-	-	-	-	-	-	-	-	-	-	-	-	-
g10234.t1	34740.HMEL013292-PA	1.07e-57	184.0	2AANM@1|root,2RYMH@2759|Eukaryota,3A05W@33154|Opisthokonta,3BPJH@33208|Metazoa,3D70G@33213|Bilateria,41YT0@6656|Arthropoda,3SMDB@50557|Insecta,449QI@7088|Lepidoptera	6656|Arthropoda	-	-	-	-	-	-	-	-	-	-	-	-	-	-	-
g10235.t1	7091.BGIBMGA003771-TA	4.42e-232	645.0	KOG2369@1|root,KOG2369@2759|Eukaryota,38DE3@33154|Opisthokonta,3BDIK@33208|Metazoa,3CTGA@33213|Bilateria,41TRY@6656|Arthropoda,3SFXH@50557|Insecta,445BE@7088|Lepidoptera	6656|Arthropoda	I	Lecithin:cholesterol acyltransferase	-	-	3.1.1.5	ko:K06129	ko00564,ko04142,map00564,map04142	-	R02746	RC00020,RC00041	ko00000,ko00001,ko01000	-	-	-	LCAT
g10236.t1	13037.EHJ65512	8.39e-218	613.0	KOG2595@1|root,KOG2595@2759|Eukaryota,38EWW@33154|Opisthokonta,3BFV7@33208|Metazoa,3CW5N@33213|Bilateria,41Y7Y@6656|Arthropoda,3SHCH@50557|Insecta,442DT@7088|Lepidoptera	6656|Arthropoda	T	Rab GTPase activator activity. It is involved in the biological process described with regulation of Rab GTPase activity	-	GO:0005575,GO:0005622,GO:0005623,GO:0005737,GO:0005783,GO:0012505,GO:0043226,GO:0043227,GO:0043229,GO:0043231,GO:0044424,GO:0044444,GO:0044464	-	ko:K20372	-	-	-	-	ko00000,ko04131	-	-	-	RabGAP-TBC
g10237.t1	13037.EHJ78596	3.15e-79	245.0	2FAIP@1|root,2TBRI@2759|Eukaryota,39723@33154|Opisthokonta,3CBD5@33208|Metazoa,3DSNC@33213|Bilateria,428RS@6656|Arthropoda,3SY7Q@50557|Insecta,446V8@7088|Lepidoptera	6656|Arthropoda	-	-	-	-	-	-	-	-	-	-	-	-	-	-	-
g10238.t1	13037.EHJ65511	4.05e-126	371.0	2AT7E@1|root,2RZRF@2759|Eukaryota,3A1QE@33154|Opisthokonta,3BQSB@33208|Metazoa,3D7D8@33213|Bilateria,41Z7K@6656|Arthropoda,3SMI1@50557|Insecta,4463C@7088|Lepidoptera	6656|Arthropoda	S	Chitin binding Peritrophin-A domain	-	-	-	-	-	-	-	-	-	-	-	-	CBM_14
g10240.t1	34740.HMEL013297-PA	4.86e-149	431.0	KOG3662@1|root,KOG3662@2759|Eukaryota,3A497@33154|Opisthokonta,3BR05@33208|Metazoa,3D7XZ@33213|Bilateria,41ZKV@6656|Arthropoda,3SMHZ@50557|Insecta,441X4@7088|Lepidoptera	6656|Arthropoda	L	Calcineurin-like phosphoesterase	-	GO:0003674,GO:0003824,GO:0005575,GO:0005622,GO:0005623,GO:0005737,GO:0005794,GO:0006464,GO:0006470,GO:0006793,GO:0006796,GO:0006807,GO:0008150,GO:0008152,GO:0009987,GO:0012505,GO:0016311,GO:0016787,GO:0016788,GO:0016791,GO:0019538,GO:0036211,GO:0042578,GO:0043170,GO:0043226,GO:0043227,GO:0043229,GO:0043231,GO:0043412,GO:0044237,GO:0044238,GO:0044260,GO:0044267,GO:0044424,GO:0044444,GO:0044464,GO:0071704,GO:1901564	-	-	-	-	-	-	-	-	-	-	Metallophos
g10241.t1	13037.EHJ65507	2.68e-98	293.0	28KW1@1|root,2QTCH@2759|Eukaryota,38E8X@33154|Opisthokonta,3BAWS@33208|Metazoa,3CZS7@33213|Bilateria,41ZCF@6656|Arthropoda,3SMFM@50557|Insecta,447QM@7088|Lepidoptera	6656|Arthropoda	S	family with sequence similarity	-	-	-	-	-	-	-	-	-	-	-	-	-
g10242.t1	34740.HMEL013299-PA	1.16e-307	846.0	COG5024@1|root,KOG0653@2759|Eukaryota,38DGZ@33154|Opisthokonta,3BCM9@33208|Metazoa,3CUC2@33213|Bilateria,41VB8@6656|Arthropoda,3SKE3@50557|Insecta,4456S@7088|Lepidoptera	6656|Arthropoda	D	Cyclin_C	CycB3	GO:0000278,GO:0000281,GO:0000910,GO:0003674,GO:0005488,GO:0005515,GO:0005575,GO:0005622,GO:0005623,GO:0005634,GO:0007049,GO:0007275,GO:0008150,GO:0009790,GO:0009987,GO:0022402,GO:0032501,GO:0032502,GO:0033301,GO:0035186,GO:0035561,GO:0043226,GO:0043227,GO:0043229,GO:0043231,GO:0044424,GO:0044464,GO:0045448,GO:0048856,GO:0051098,GO:0051301,GO:0061640,GO:0065007,GO:0065009,GO:1903047	-	ko:K21771	ko04068,ko04110,ko04218,ko04914,map04068,map04110,map04218,map04914	-	-	-	ko00000,ko00001,ko03032,ko03036	-	-	-	Cyclin_C,Cyclin_N
g10243.t1	13037.EHJ65505	0.0	1379.0	COG0464@1|root,KOG0735@2759|Eukaryota,38CX9@33154|Opisthokonta,3BAP1@33208|Metazoa,3CWBA@33213|Bilateria,41WWQ@6656|Arthropoda,3SK4X@50557|Insecta,442E1@7088|Lepidoptera	6656|Arthropoda	O	It is involved in the biological process described with protein	-	GO:0000003,GO:0006996,GO:0007031,GO:0007275,GO:0007276,GO:0007283,GO:0007399,GO:0007417,GO:0007422,GO:0008150,GO:0009987,GO:0010001,GO:0016043,GO:0019953,GO:0021782,GO:0022008,GO:0022412,GO:0022414,GO:0030154,GO:0032501,GO:0032502,GO:0032504,GO:0042063,GO:0044703,GO:0048137,GO:0048232,GO:0048468,GO:0048609,GO:0048731,GO:0048856,GO:0048869,GO:0051301,GO:0051704,GO:0071840	2.7.10.1	ko:K05093,ko:K13338	ko01521,ko04010,ko04014,ko04015,ko04144,ko04146,ko04151,ko04550,ko04810,ko05200,ko05215,ko05226,ko05230,map01521,map04010,map04014,map04015,map04144,map04146,map04151,map04550,map04810,map05200,map05215,map05226,map05230	-	-	-	ko00000,ko00001,ko00536,ko01000,ko01001,ko01020,ko04050,ko04090,ko04131	3.A.20.1	-	-	AAA,PEX-1N
g10244.t1	13037.EHJ65502	4.05e-87	260.0	KOG0527@1|root,KOG0527@2759|Eukaryota,39KUB@33154|Opisthokonta,3BEH8@33208|Metazoa,3CW0A@33213|Bilateria,429Y5@6656|Arthropoda,3SZD4@50557|Insecta,449E1@7088|Lepidoptera	6656|Arthropoda	K	high mobility group	-	-	-	ko:K09267	-	-	-	-	ko00000,ko03000	-	-	-	-
g10245.t1	34740.HMEL013301-PA	1.46e-39	136.0	KOG0527@1|root,KOG0527@2759|Eukaryota,39KUB@33154|Opisthokonta,3BEH8@33208|Metazoa,3CW0A@33213|Bilateria,429Y5@6656|Arthropoda,3SZD4@50557|Insecta,449E1@7088|Lepidoptera	6656|Arthropoda	K	high mobility group	-	-	-	ko:K09267	-	-	-	-	ko00000,ko03000	-	-	-	HMG_box
g10246.t1	34740.HMEL002857-PA	1.07e-121	351.0	KOG0527@1|root,KOG0527@2759|Eukaryota,39ZWC@33154|Opisthokonta,3BPJS@33208|Metazoa,3D6IW@33213|Bilateria,41Z28@6656|Arthropoda,3SWZI@50557|Insecta,442RT@7088|Lepidoptera	6656|Arthropoda	K	high mobility group	-	-	-	ko:K09267	-	-	-	-	ko00000,ko03000	-	-	-	HMG_box
g10248.t1	7091.BGIBMGA003079-TA	4.91e-160	450.0	KOG0527@1|root,KOG0527@2759|Eukaryota,39ZWC@33154|Opisthokonta,3BPJS@33208|Metazoa,3D6IW@33213|Bilateria,41Z28@6656|Arthropoda,3SKZH@50557|Insecta,4450V@7088|Lepidoptera	6656|Arthropoda	K	high mobility group	-	GO:0000122,GO:0000902,GO:0000904,GO:0000981,GO:0002164,GO:0002165,GO:0002168,GO:0003002,GO:0003674,GO:0003676,GO:0003677,GO:0003700,GO:0003705,GO:0003723,GO:0003729,GO:0003730,GO:0005488,GO:0005515,GO:0005575,GO:0005622,GO:0005623,GO:0005634,GO:0005737,GO:0006355,GO:0006357,GO:0006403,GO:0006928,GO:0006935,GO:0007275,GO:0007350,GO:0007389,GO:0007399,GO:0007409,GO:0007411,GO:0007417,GO:0007420,GO:0007442,GO:0008134,GO:0008150,GO:0008298,GO:0008301,GO:0009605,GO:0009653,GO:0009790,GO:0009791,GO:0009798,GO:0009880,GO:0009886,GO:0009889,GO:0009890,GO:0009891,GO:0009892,GO:0009893,GO:0009950,GO:0009953,GO:0009987,GO:0010468,GO:0010556,GO:0010557,GO:0010558,GO:0010604,GO:0010605,GO:0010628,GO:0010629,GO:0014016,GO:0014019,GO:0016043,GO:0016358,GO:0019219,GO:0019222,GO:0022008,GO:0030030,GO:0030154,GO:0030182,GO:0031175,GO:0031323,GO:0031324,GO:0031325,GO:0031326,GO:0031327,GO:0031328,GO:0032501,GO:0032502,GO:0032989,GO:0032990,GO:0033036,GO:0035107,GO:0035120,GO:0035239,GO:0035282,GO:0035295,GO:0040011,GO:0042221,GO:0042330,GO:0043226,GO:0043227,GO:0043229,GO:0043231,GO:0043565,GO:0044424,GO:0044464,GO:0045892,GO:0045893,GO:0045934,GO:0045935,GO:0045944,GO:0048468,GO:0048513,GO:0048518,GO:0048519,GO:0048522,GO:0048523,GO:0048546,GO:0048565,GO:0048666,GO:0048667,GO:0048699,GO:0048731,GO:0048736,GO:0048812,GO:0048813,GO:0048856,GO:0048858,GO:0048863,GO:0048864,GO:0048869,GO:0050789,GO:0050794,GO:0050896,GO:0051171,GO:0051172,GO:0051173,GO:0051179,GO:0051252,GO:0051253,GO:0051254,GO:0051641,GO:0055123,GO:0060255,GO:0060322,GO:0060810,GO:0061525,GO:0061564,GO:0065007,GO:0070727,GO:0070983,GO:0071840,GO:0080090,GO:0097159,GO:0097485,GO:0120036,GO:0120039,GO:0140110,GO:1901363,GO:1902679,GO:1902680,GO:1903506,GO:1903507,GO:1903508,GO:2000112,GO:2000113,GO:2001141	-	ko:K09267	-	-	-	-	ko00000,ko03000	-	-	-	HMG_box
g10251.t1	13037.EHJ72188	7.06e-62	196.0	2CW2E@1|root,2RTG1@2759|Eukaryota,39N0U@33154|Opisthokonta,3CPJZ@33208|Metazoa,3E5R2@33213|Bilateria,42ASV@6656|Arthropoda,3T067@50557|Insecta,449A0@7088|Lepidoptera	6656|Arthropoda	-	-	-	-	-	ko:K09267	-	-	-	-	ko00000,ko03000	-	-	-	-
g10254.t1	13037.EHJ65450	1.53e-48	183.0	KOG1075@1|root,KOG1075@2759|Eukaryota,39X0S@33154|Opisthokonta,3BF48@33208|Metazoa,3D5JC@33213|Bilateria,41X08@6656|Arthropoda,3SJDR@50557|Insecta,44AX6@7088|Lepidoptera	6656|Arthropoda	S	Reverse transcriptase (RNA-dependent DNA polymerase)	-	-	-	-	-	-	-	-	-	-	-	-	-
g10256.t1	13037.EHJ72190	1.38e-68	217.0	2FAKP@1|root,2TBTK@2759|Eukaryota,3974R@33154|Opisthokonta,3CBFI@33208|Metazoa,3DSQR@33213|Bilateria,428U2@6656|Arthropoda,3SYAD@50557|Insecta,4470R@7088|Lepidoptera	6656|Arthropoda	-	-	-	-	-	-	-	-	-	-	-	-	-	-	-
g10258.t1	13037.EHJ68642	7.27e-88	270.0	KOG1075@1|root,KOG1075@2759|Eukaryota,39URR@33154|Opisthokonta,3BNQ4@33208|Metazoa,3D5MM@33213|Bilateria,422BS@6656|Arthropoda,3SQYU@50557|Insecta	33213|Bilateria	S	Reverse transcriptase (RNA-dependent DNA polymerase)	-	-	-	-	-	-	-	-	-	-	-	-	RVT_1
g10258.t2	13037.EHJ63200	2.46e-131	402.0	KOG1075@1|root,KOG1075@2759|Eukaryota,39URR@33154|Opisthokonta,3BNQ4@33208|Metazoa,3D5MM@33213|Bilateria,422BS@6656|Arthropoda,3SQYU@50557|Insecta	33213|Bilateria	S	Reverse transcriptase (RNA-dependent DNA polymerase)	-	-	-	-	-	-	-	-	-	-	-	-	RVT_1
g10260.t1	7029.ACYPI50219-PA	6.54e-235	694.0	KOG1075@1|root,KOG1075@2759|Eukaryota,39X0S@33154|Opisthokonta,3BF48@33208|Metazoa,3D5JC@33213|Bilateria,41X08@6656|Arthropoda,3SJDR@50557|Insecta	6656|Arthropoda	G	Reverse transcriptase (RNA-dependent DNA polymerase)	-	-	2.4.1.17	ko:K00699,ko:K06515	ko00040,ko00053,ko00140,ko00830,ko00860,ko00980,ko00982,ko00983,ko01100,ko01110,ko05204,ko05231,map00040,map00053,map00140,map00830,map00860,map00980,map00982,map00983,map01100,map01110,map05204,map05231	M00014,M00129	R01383,R02358,R02389,R02478,R02502,R02902,R03091,R04352,R04353,R04354,R04683,R07106,R08259,R08261,R08262,R08263,R08615,R09426,R09427,R09428	RC00005,RC00033,RC00049,RC00059,RC00078,RC00171,RC00397,RC00523,RC00529,RC00708,RC02748	ko00000,ko00001,ko00002,ko01000,ko01003,ko02000,ko04090	2.A.92.1.1	GT1	-	RVT_1
g10261.t1	34740.HMEL011336-PA	6.56e-116	360.0	2E2NY@1|root,2S9VY@2759|Eukaryota,3AAPA@33154|Opisthokonta,3CPIC@33208|Metazoa,3DBPM@33213|Bilateria,420X4@6656|Arthropoda,3SPJ4@50557|Insecta	6656|Arthropoda	S	PXA domain	-	-	-	ko:K17930	-	-	-	-	ko00000	-	-	-	PRE_C2HC
g10262.t1	7091.BGIBMGA003074-TA	4.41e-37	133.0	2BY0V@1|root,2TC06@2759|Eukaryota,397D6@33154|Opisthokonta,3CBPA@33208|Metazoa,3DSYV@33213|Bilateria,4291W@6656|Arthropoda,3SYIT@50557|Insecta,447GJ@7088|Lepidoptera	6656|Arthropoda	S	BPTI/Kunitz family of serine protease inhibitors.	-	-	-	-	-	-	-	-	-	-	-	-	Kunitz_BPTI
g10266.t1	7070.TC002110-PA	7.49e-18	89.4	2CXRP@1|root,2RZ9M@2759|Eukaryota,3A84X@33154|Opisthokonta,3BTAV@33208|Metazoa,3DA4U@33213|Bilateria,42312@6656|Arthropoda,3SRW0@50557|Insecta	6656|Arthropoda	S	DDE superfamily endonuclease	-	-	-	-	-	-	-	-	-	-	-	-	HTH_23,HTH_Tnp_Tc3_2
g10266.t2	13249.RPRC003466-PA	7.84e-15	79.0	2CXRP@1|root,2RZ9M@2759|Eukaryota,3A84X@33154|Opisthokonta,3BTAV@33208|Metazoa,3DA8J@33213|Bilateria,429U5@6656|Arthropoda,3SP0B@50557|Insecta	6656|Arthropoda	S	DDE superfamily endonuclease	-	-	-	-	-	-	-	-	-	-	-	-	HTH_23,HTH_Tnp_Tc3_2
g10267.t1	7091.BGIBMGA003086-TA	5.32e-249	708.0	COG4886@1|root,KOG0619@2759|Eukaryota,39VSK@33154|Opisthokonta,3BG7P@33208|Metazoa,3CU6Z@33213|Bilateria,41WG9@6656|Arthropoda,3SGP0@50557|Insecta,442M9@7088|Lepidoptera	6656|Arthropoda	S	Leucine rich repeat C-terminal domain	-	GO:0000902,GO:0000904,GO:0001763,GO:0002009,GO:0002164,GO:0002165,GO:0002168,GO:0005575,GO:0005623,GO:0006928,GO:0006935,GO:0007155,GO:0007156,GO:0007275,GO:0007399,GO:0007409,GO:0007411,GO:0007416,GO:0007424,GO:0007431,GO:0007435,GO:0007436,GO:0008045,GO:0008150,GO:0009605,GO:0009653,GO:0009791,GO:0009886,GO:0009887,GO:0009888,GO:0009987,GO:0016043,GO:0022008,GO:0022607,GO:0022610,GO:0022612,GO:0030030,GO:0030154,GO:0030182,GO:0031175,GO:0032501,GO:0032502,GO:0032989,GO:0032990,GO:0035146,GO:0035147,GO:0035239,GO:0035272,GO:0035295,GO:0036194,GO:0040011,GO:0042221,GO:0042330,GO:0042995,GO:0044085,GO:0044464,GO:0048468,GO:0048513,GO:0048666,GO:0048667,GO:0048699,GO:0048729,GO:0048731,GO:0048732,GO:0048754,GO:0048812,GO:0048856,GO:0048858,GO:0048869,GO:0050808,GO:0050896,GO:0060429,GO:0060446,GO:0060541,GO:0060562,GO:0061138,GO:0061564,GO:0071840,GO:0072499,GO:0097485,GO:0098609,GO:0098742,GO:0120025,GO:0120036,GO:0120039	-	-	-	-	-	-	-	-	-	-	LRRCT,LRR_4,LRR_8
g10268.t1	34740.HMEL015825-PA	7.47e-112	322.0	KOG1727@1|root,KOG1727@2759|Eukaryota,3A0TB@33154|Opisthokonta,3BHKW@33208|Metazoa,3D0AV@33213|Bilateria,41XZ8@6656|Arthropoda,3SKCT@50557|Insecta,4441Q@7088|Lepidoptera	6656|Arthropoda	DZ	Translationally controlled tumour protein	Tctp	GO:0000075,GO:0000077,GO:0000278,GO:0001932,GO:0001934,GO:0003674,GO:0005085,GO:0005488,GO:0005515,GO:0005575,GO:0005622,GO:0005623,GO:0005634,GO:0005694,GO:0005700,GO:0006139,GO:0006259,GO:0006281,GO:0006302,GO:0006725,GO:0006807,GO:0006950,GO:0006974,GO:0007049,GO:0007093,GO:0007095,GO:0007346,GO:0008150,GO:0008152,GO:0008361,GO:0009314,GO:0009628,GO:0009893,GO:0009987,GO:0010212,GO:0010332,GO:0010389,GO:0010562,GO:0010564,GO:0010604,GO:0010638,GO:0010948,GO:0010972,GO:0016043,GO:0019220,GO:0019222,GO:0019899,GO:0022402,GO:0031056,GO:0031058,GO:0031323,GO:0031325,GO:0031399,GO:0031401,GO:0031570,GO:0031572,GO:0031573,GO:0032268,GO:0032270,GO:0032535,GO:0033043,GO:0033044,GO:0033127,GO:0033129,GO:0033554,GO:0034641,GO:0040008,GO:0040014,GO:0040018,GO:0042325,GO:0042327,GO:0043170,GO:0043226,GO:0043227,GO:0043228,GO:0043229,GO:0043231,GO:0043232,GO:0044237,GO:0044238,GO:0044260,GO:0044424,GO:0044464,GO:0044773,GO:0044774,GO:0044818,GO:0045595,GO:0045786,GO:0045793,GO:0045927,GO:0045930,GO:0045937,GO:0046483,GO:0048518,GO:0048519,GO:0048522,GO:0048523,GO:0048638,GO:0048639,GO:0050789,GO:0050793,GO:0050794,GO:0050896,GO:0051020,GO:0051094,GO:0051128,GO:0051130,GO:0051171,GO:0051173,GO:0051174,GO:0051239,GO:0051240,GO:0051246,GO:0051247,GO:0051716,GO:0051726,GO:0060255,GO:0065007,GO:0065008,GO:0065009,GO:0071214,GO:0071478,GO:0071479,GO:0071480,GO:0071704,GO:0071840,GO:0080090,GO:0090066,GO:0090304,GO:0098772,GO:0104004,GO:1901360,GO:1901987,GO:1901988,GO:1901990,GO:1901991,GO:1902275,GO:1902749,GO:1902750,GO:1903047,GO:1905269,GO:2000736,GO:2001252	-	-	-	-	-	-	-	-	-	-	TCTP
g10269.t1	13037.EHJ64151	1.02e-153	514.0	KOG1721@1|root,KOG1721@2759|Eukaryota,38FMF@33154|Opisthokonta,3BKV4@33208|Metazoa,3D38D@33213|Bilateria,41UPY@6656|Arthropoda,3SHR7@50557|Insecta,44448@7088|Lepidoptera	6656|Arthropoda	K	DNA binding domain with preference for A/T rich regions	-	-	-	-	-	-	-	-	-	-	-	-	zf-AD,zf-C2H2
g10271.t1	13037.EHJ64151	1.9e-27	118.0	KOG1721@1|root,KOG1721@2759|Eukaryota,38FMF@33154|Opisthokonta,3BKV4@33208|Metazoa,3D38D@33213|Bilateria,41UPY@6656|Arthropoda,3SHR7@50557|Insecta,44448@7088|Lepidoptera	6656|Arthropoda	K	DNA binding domain with preference for A/T rich regions	-	-	-	-	-	-	-	-	-	-	-	-	-
g10272.t1	13037.EHJ64150	3.93e-128	368.0	KOG3654@1|root,KOG3654@2759|Eukaryota,38E9C@33154|Opisthokonta,3BB1D@33208|Metazoa,3D1HS@33213|Bilateria,41WA2@6656|Arthropoda,3SQJ6@50557|Insecta,448RU@7088|Lepidoptera	6656|Arthropoda	Z	Microtubule-binding calmodulin-regulated spectrin-associated	-	GO:0000226,GO:0000278,GO:0001709,GO:0003674,GO:0005488,GO:0005515,GO:0005575,GO:0005622,GO:0005623,GO:0005813,GO:0005815,GO:0005819,GO:0005856,GO:0006996,GO:0007010,GO:0007017,GO:0007026,GO:0007049,GO:0007051,GO:0007052,GO:0008017,GO:0008092,GO:0008104,GO:0008150,GO:0009987,GO:0010639,GO:0015630,GO:0015631,GO:0016043,GO:0022402,GO:0030154,GO:0030496,GO:0031110,GO:0031111,GO:0031114,GO:0032502,GO:0032886,GO:0033036,GO:0033043,GO:0043226,GO:0043228,GO:0043229,GO:0043232,GO:0043242,GO:0043244,GO:0044422,GO:0044424,GO:0044430,GO:0044446,GO:0044464,GO:0045165,GO:0045167,GO:0048519,GO:0048523,GO:0048869,GO:0050789,GO:0050794,GO:0051011,GO:0051128,GO:0051129,GO:0051179,GO:0051493,GO:0051494,GO:0061867,GO:0065007,GO:0070507,GO:0071840,GO:1901879,GO:1901880,GO:1902850,GO:1902903,GO:1902904,GO:1903047	-	ko:K17493	-	-	-	-	ko00000,ko01009,ko04812	-	-	-	CAMSAP_CKK
g10273.t1	13037.EHJ64149	0.0	1153.0	KOG3654@1|root,KOG3654@2759|Eukaryota,38E9C@33154|Opisthokonta,3BB1D@33208|Metazoa,3D1HS@33213|Bilateria,41WA2@6656|Arthropoda,3SJ93@50557|Insecta,44330@7088|Lepidoptera	6656|Arthropoda	Z	Microtubule binding	-	GO:0000226,GO:0000278,GO:0001709,GO:0003674,GO:0005488,GO:0005515,GO:0005575,GO:0005622,GO:0005623,GO:0005813,GO:0005815,GO:0005819,GO:0005856,GO:0006996,GO:0007010,GO:0007017,GO:0007026,GO:0007049,GO:0007051,GO:0007052,GO:0008017,GO:0008092,GO:0008104,GO:0008150,GO:0009987,GO:0010639,GO:0015630,GO:0015631,GO:0016043,GO:0022402,GO:0030154,GO:0030496,GO:0031110,GO:0031111,GO:0031114,GO:0032502,GO:0032886,GO:0033036,GO:0033043,GO:0043226,GO:0043228,GO:0043229,GO:0043232,GO:0043242,GO:0043244,GO:0044422,GO:0044424,GO:0044430,GO:0044446,GO:0044464,GO:0045165,GO:0045167,GO:0048519,GO:0048523,GO:0048869,GO:0050789,GO:0050794,GO:0051011,GO:0051128,GO:0051129,GO:0051179,GO:0051493,GO:0051494,GO:0061867,GO:0065007,GO:0070507,GO:0071840,GO:1901879,GO:1901880,GO:1902850,GO:1902903,GO:1902904,GO:1903047	-	ko:K17493	-	-	-	-	ko00000,ko01009,ko04812	-	-	-	CAMSAP_CC1,CAMSAP_CH
g10273.t2	13037.EHJ64149	0.0	1150.0	KOG3654@1|root,KOG3654@2759|Eukaryota,38E9C@33154|Opisthokonta,3BB1D@33208|Metazoa,3D1HS@33213|Bilateria,41WA2@6656|Arthropoda,3SJ93@50557|Insecta,44330@7088|Lepidoptera	6656|Arthropoda	Z	Microtubule binding	-	GO:0000226,GO:0000278,GO:0001709,GO:0003674,GO:0005488,GO:0005515,GO:0005575,GO:0005622,GO:0005623,GO:0005813,GO:0005815,GO:0005819,GO:0005856,GO:0006996,GO:0007010,GO:0007017,GO:0007026,GO:0007049,GO:0007051,GO:0007052,GO:0008017,GO:0008092,GO:0008104,GO:0008150,GO:0009987,GO:0010639,GO:0015630,GO:0015631,GO:0016043,GO:0022402,GO:0030154,GO:0030496,GO:0031110,GO:0031111,GO:0031114,GO:0032502,GO:0032886,GO:0033036,GO:0033043,GO:0043226,GO:0043228,GO:0043229,GO:0043232,GO:0043242,GO:0043244,GO:0044422,GO:0044424,GO:0044430,GO:0044446,GO:0044464,GO:0045165,GO:0045167,GO:0048519,GO:0048523,GO:0048869,GO:0050789,GO:0050794,GO:0051011,GO:0051128,GO:0051129,GO:0051179,GO:0051493,GO:0051494,GO:0061867,GO:0065007,GO:0070507,GO:0071840,GO:1901879,GO:1901880,GO:1902850,GO:1902903,GO:1902904,GO:1903047	-	ko:K17493	-	-	-	-	ko00000,ko01009,ko04812	-	-	-	CAMSAP_CC1,CAMSAP_CH
g10275.t1	34740.HMEL015821-PA	2.92e-61	201.0	COG1358@1|root,KOG3406@2759|Eukaryota,38FKE@33154|Opisthokonta,3BHZZ@33208|Metazoa,3D10M@33213|Bilateria,42ASW@6656|Arthropoda,3T068@50557|Insecta,446ZR@7088|Lepidoptera	6656|Arthropoda	J	alternative mRNA splicing, via spliceosome	-	-	-	-	-	-	-	-	-	-	-	-	-
g10276.t1	34740.HMEL015819-PA	0.0	994.0	KOG1721@1|root,KOG1721@2759|Eukaryota,39VRX@33154|Opisthokonta,3BHCU@33208|Metazoa,3CY9U@33213|Bilateria,41X3V@6656|Arthropoda,3SIPS@50557|Insecta,441XT@7088|Lepidoptera	6656|Arthropoda	BD	Metal ion binding	-	GO:0003674,GO:0005488,GO:0005515,GO:0005575,GO:0005622,GO:0005623,GO:0005634,GO:0006355,GO:0006357,GO:0008150,GO:0009889,GO:0010468,GO:0010556,GO:0019219,GO:0019222,GO:0031323,GO:0031326,GO:0032991,GO:0043226,GO:0043227,GO:0043229,GO:0043231,GO:0044424,GO:0044464,GO:0050789,GO:0050794,GO:0051171,GO:0051252,GO:0060255,GO:0065007,GO:0080090,GO:1903506,GO:2000112,GO:2001141	-	-	-	-	-	-	-	-	-	-	-
g10277.t1	13249.RPRC001976-PA	2.66e-66	226.0	KOG2220@1|root,KOG2220@2759|Eukaryota,38CYR@33154|Opisthokonta,3B9MM@33208|Metazoa,3CZR2@33213|Bilateria,41V6F@6656|Arthropoda,3SKI0@50557|Insecta,3E9NT@33342|Paraneoptera	6656|Arthropoda	T	BRO1-like domain	-	GO:0000003,GO:0000226,GO:0002064,GO:0002065,GO:0002066,GO:0002376,GO:0002440,GO:0002775,GO:0002791,GO:0002793,GO:0003006,GO:0005575,GO:0005622,GO:0005623,GO:0005737,GO:0005768,GO:0006810,GO:0006955,GO:0006959,GO:0006996,GO:0007010,GO:0007017,GO:0007049,GO:0007051,GO:0007155,GO:0007275,GO:0007276,GO:0007281,GO:0007292,GO:0007299,GO:0007399,GO:0008150,GO:0008592,GO:0009605,GO:0009607,GO:0009888,GO:0009966,GO:0009967,GO:0009987,GO:0010646,GO:0010647,GO:0012505,GO:0016043,GO:0016192,GO:0016197,GO:0016322,GO:0016482,GO:0019730,GO:0019953,GO:0021700,GO:0022008,GO:0022402,GO:0022412,GO:0022414,GO:0022607,GO:0022610,GO:0023051,GO:0023056,GO:0030154,GO:0030182,GO:0030707,GO:0030855,GO:0031410,GO:0031982,GO:0032456,GO:0032501,GO:0032502,GO:0032504,GO:0032879,GO:0032880,GO:0040008,GO:0042058,GO:0042147,GO:0042551,GO:0043207,GO:0043226,GO:0043227,GO:0043229,GO:0044085,GO:0044424,GO:0044444,GO:0044464,GO:0044703,GO:0045022,GO:0045742,GO:0045752,GO:0046907,GO:0048468,GO:0048469,GO:0048477,GO:0048518,GO:0048522,GO:0048583,GO:0048584,GO:0048609,GO:0048666,GO:0048699,GO:0048731,GO:0048856,GO:0048869,GO:0050708,GO:0050714,GO:0050789,GO:0050794,GO:0050896,GO:0051046,GO:0051047,GO:0051049,GO:0051050,GO:0051179,GO:0051222,GO:0051223,GO:0051225,GO:0051234,GO:0051641,GO:0051649,GO:0051704,GO:0051707,GO:0060429,GO:0061356,GO:0061357,GO:0061844,GO:0065007,GO:0070201,GO:0070925,GO:0071695,GO:0071840,GO:0090087,GO:0090136,GO:0097708,GO:0098609,GO:0098927,GO:1901184,GO:1901186,GO:1903530,GO:1903532,GO:1904951	3.1.3.48	ko:K18040	-	-	-	-	ko00000,ko01000,ko01009	-	-	-	BRO1
g10278.t1	13037.EHJ64144	0.0	1699.0	COG5599@1|root,KOG2220@1|root,KOG0789@2759|Eukaryota,KOG2220@2759|Eukaryota,38CYR@33154|Opisthokonta,3B9MM@33208|Metazoa,3CZR2@33213|Bilateria,41V6F@6656|Arthropoda,3SKI0@50557|Insecta,443CV@7088|Lepidoptera	6656|Arthropoda	T	BRO1-like domain	-	GO:0000003,GO:0000226,GO:0002064,GO:0002065,GO:0002066,GO:0002376,GO:0002440,GO:0002775,GO:0002791,GO:0002793,GO:0003006,GO:0005575,GO:0005622,GO:0005623,GO:0005737,GO:0005768,GO:0006810,GO:0006955,GO:0006959,GO:0006996,GO:0007010,GO:0007017,GO:0007049,GO:0007051,GO:0007155,GO:0007275,GO:0007276,GO:0007281,GO:0007292,GO:0007299,GO:0007399,GO:0008150,GO:0008592,GO:0009605,GO:0009607,GO:0009888,GO:0009966,GO:0009967,GO:0009987,GO:0010646,GO:0010647,GO:0012505,GO:0016043,GO:0016192,GO:0016197,GO:0016322,GO:0016482,GO:0019730,GO:0019953,GO:0021700,GO:0022008,GO:0022402,GO:0022412,GO:0022414,GO:0022607,GO:0022610,GO:0023051,GO:0023056,GO:0030154,GO:0030182,GO:0030707,GO:0030855,GO:0031410,GO:0031982,GO:0032456,GO:0032501,GO:0032502,GO:0032504,GO:0032879,GO:0032880,GO:0040008,GO:0042058,GO:0042147,GO:0042551,GO:0043207,GO:0043226,GO:0043227,GO:0043229,GO:0044085,GO:0044424,GO:0044444,GO:0044464,GO:0044703,GO:0045022,GO:0045742,GO:0045752,GO:0046907,GO:0048468,GO:0048469,GO:0048477,GO:0048518,GO:0048522,GO:0048583,GO:0048584,GO:0048609,GO:0048666,GO:0048699,GO:0048731,GO:0048856,GO:0048869,GO:0050708,GO:0050714,GO:0050789,GO:0050794,GO:0050896,GO:0051046,GO:0051047,GO:0051049,GO:0051050,GO:0051179,GO:0051222,GO:0051223,GO:0051225,GO:0051234,GO:0051641,GO:0051649,GO:0051704,GO:0051707,GO:0060429,GO:0061356,GO:0061357,GO:0061844,GO:0065007,GO:0070201,GO:0070925,GO:0071695,GO:0071840,GO:0090087,GO:0090136,GO:0097708,GO:0098609,GO:0098927,GO:1901184,GO:1901186,GO:1903530,GO:1903532,GO:1904951	3.1.3.48	ko:K18040	-	-	-	-	ko00000,ko01000,ko01009	-	-	-	ALIX_LYPXL_bnd,BRO1,Y_phosphatase
g10279.t1	34740.HMEL015817-PA	9.47e-45	146.0	2FASP@1|root,2TBZU@2759|Eukaryota,397CQ@33154|Opisthokonta,3CBNX@33208|Metazoa,3DSYG@33213|Bilateria,4291G@6656|Arthropoda,3SYIG@50557|Insecta,447G1@7088|Lepidoptera	6656|Arthropoda	S	Kinase non-catalytic C-lobe domain	-	-	-	-	-	-	-	-	-	-	-	-	KIND
g10280.t1	13037.EHJ64142	2.04e-141	406.0	28ID1@1|root,2QQPN@2759|Eukaryota,38GXA@33154|Opisthokonta,3BE0R@33208|Metazoa,3CUCK@33213|Bilateria,41VPJ@6656|Arthropoda,3SG9Z@50557|Insecta,44969@7088|Lepidoptera	6656|Arthropoda	S	actin binding	spir	GO:0000003,GO:0000578,GO:0003002,GO:0003006,GO:0003674,GO:0005488,GO:0005515,GO:0005575,GO:0005622,GO:0005623,GO:0005737,GO:0005938,GO:0006403,GO:0006996,GO:0007010,GO:0007015,GO:0007028,GO:0007049,GO:0007275,GO:0007276,GO:0007281,GO:0007292,GO:0007308,GO:0007309,GO:0007314,GO:0007315,GO:0007316,GO:0007350,GO:0007351,GO:0007389,GO:0008017,GO:0008064,GO:0008092,GO:0008150,GO:0008358,GO:0008595,GO:0009790,GO:0009798,GO:0009880,GO:0009948,GO:0009952,GO:0009987,GO:0009994,GO:0010638,GO:0015631,GO:0016043,GO:0019953,GO:0021700,GO:0022402,GO:0022412,GO:0022414,GO:0022607,GO:0030029,GO:0030036,GO:0030154,GO:0030717,GO:0030832,GO:0030833,GO:0030838,GO:0031334,GO:0032271,GO:0032273,GO:0032501,GO:0032502,GO:0032504,GO:0032535,GO:0032956,GO:0032970,GO:0033036,GO:0033043,GO:0035282,GO:0043254,GO:0044085,GO:0044087,GO:0044089,GO:0044424,GO:0044444,GO:0044464,GO:0044703,GO:0045010,GO:0048468,GO:0048469,GO:0048477,GO:0048518,GO:0048522,GO:0048599,GO:0048609,GO:0048856,GO:0048869,GO:0050789,GO:0050794,GO:0051128,GO:0051130,GO:0051179,GO:0051276,GO:0051321,GO:0051493,GO:0051495,GO:0051639,GO:0051704,GO:0061982,GO:0061988,GO:0065007,GO:0065008,GO:0070192,GO:0071840,GO:0071944,GO:0090066,GO:0097435,GO:0099568,GO:0110053,GO:1902903,GO:1902905,GO:1903046	-	ko:K02098	ko04320,map04320	-	-	-	ko00000,ko00001	-	-	-	KIND
g10280.t2	13037.EHJ64142	8.75e-145	414.0	28ID1@1|root,2QQPN@2759|Eukaryota,38GXA@33154|Opisthokonta,3BE0R@33208|Metazoa,3CUCK@33213|Bilateria,41VPJ@6656|Arthropoda,3SG9Z@50557|Insecta,44969@7088|Lepidoptera	6656|Arthropoda	S	actin binding	spir	GO:0000003,GO:0000578,GO:0003002,GO:0003006,GO:0003674,GO:0005488,GO:0005515,GO:0005575,GO:0005622,GO:0005623,GO:0005737,GO:0005938,GO:0006403,GO:0006996,GO:0007010,GO:0007015,GO:0007028,GO:0007049,GO:0007275,GO:0007276,GO:0007281,GO:0007292,GO:0007308,GO:0007309,GO:0007314,GO:0007315,GO:0007316,GO:0007350,GO:0007351,GO:0007389,GO:0008017,GO:0008064,GO:0008092,GO:0008150,GO:0008358,GO:0008595,GO:0009790,GO:0009798,GO:0009880,GO:0009948,GO:0009952,GO:0009987,GO:0009994,GO:0010638,GO:0015631,GO:0016043,GO:0019953,GO:0021700,GO:0022402,GO:0022412,GO:0022414,GO:0022607,GO:0030029,GO:0030036,GO:0030154,GO:0030717,GO:0030832,GO:0030833,GO:0030838,GO:0031334,GO:0032271,GO:0032273,GO:0032501,GO:0032502,GO:0032504,GO:0032535,GO:0032956,GO:0032970,GO:0033036,GO:0033043,GO:0035282,GO:0043254,GO:0044085,GO:0044087,GO:0044089,GO:0044424,GO:0044444,GO:0044464,GO:0044703,GO:0045010,GO:0048468,GO:0048469,GO:0048477,GO:0048518,GO:0048522,GO:0048599,GO:0048609,GO:0048856,GO:0048869,GO:0050789,GO:0050794,GO:0051128,GO:0051130,GO:0051179,GO:0051276,GO:0051321,GO:0051493,GO:0051495,GO:0051639,GO:0051704,GO:0061982,GO:0061988,GO:0065007,GO:0065008,GO:0070192,GO:0071840,GO:0071944,GO:0090066,GO:0097435,GO:0099568,GO:0110053,GO:1902903,GO:1902905,GO:1903046	-	ko:K02098	ko04320,map04320	-	-	-	ko00000,ko00001	-	-	-	KIND
g10282.t1	7091.BGIBMGA003093-TA	2.22e-164	474.0	28ID1@1|root,2QQPN@2759|Eukaryota,38GXA@33154|Opisthokonta,3BE0R@33208|Metazoa,3CUCK@33213|Bilateria,41VPJ@6656|Arthropoda,3SG9Z@50557|Insecta,445WK@7088|Lepidoptera	6656|Arthropoda	S	actin binding	spir	GO:0000003,GO:0000578,GO:0003002,GO:0003006,GO:0003674,GO:0005488,GO:0005515,GO:0005575,GO:0005622,GO:0005623,GO:0005737,GO:0005938,GO:0006403,GO:0006996,GO:0007010,GO:0007015,GO:0007028,GO:0007049,GO:0007275,GO:0007276,GO:0007281,GO:0007292,GO:0007308,GO:0007309,GO:0007314,GO:0007315,GO:0007316,GO:0007350,GO:0007351,GO:0007389,GO:0008017,GO:0008064,GO:0008092,GO:0008150,GO:0008358,GO:0008595,GO:0009790,GO:0009798,GO:0009880,GO:0009948,GO:0009952,GO:0009987,GO:0009994,GO:0010638,GO:0015631,GO:0016043,GO:0019953,GO:0021700,GO:0022402,GO:0022412,GO:0022414,GO:0022607,GO:0030029,GO:0030036,GO:0030154,GO:0030717,GO:0030832,GO:0030833,GO:0030838,GO:0031334,GO:0032271,GO:0032273,GO:0032501,GO:0032502,GO:0032504,GO:0032535,GO:0032956,GO:0032970,GO:0033036,GO:0033043,GO:0035282,GO:0043254,GO:0044085,GO:0044087,GO:0044089,GO:0044424,GO:0044444,GO:0044464,GO:0044703,GO:0045010,GO:0048468,GO:0048469,GO:0048477,GO:0048518,GO:0048522,GO:0048599,GO:0048609,GO:0048856,GO:0048869,GO:0050789,GO:0050794,GO:0051128,GO:0051130,GO:0051179,GO:0051276,GO:0051321,GO:0051493,GO:0051495,GO:0051639,GO:0051704,GO:0061982,GO:0061988,GO:0065007,GO:0065008,GO:0070192,GO:0071840,GO:0071944,GO:0090066,GO:0097435,GO:0099568,GO:0110053,GO:1902903,GO:1902905,GO:1903046	-	ko:K02098	ko04320,map04320	-	-	-	ko00000,ko00001	-	-	-	-
g10285.t1	13037.EHJ72520	5.84e-167	469.0	COG0723@1|root,KOG1671@2759|Eukaryota,38FY0@33154|Opisthokonta,3BE7D@33208|Metazoa,3CTBE@33213|Bilateria,41X4R@6656|Arthropoda,3SHFQ@50557|Insecta,4424P@7088|Lepidoptera	6656|Arthropoda	C	Component of the ubiquinol-cytochrome c reductase complex (complex III or cytochrome b-c1 complex), which is a respiratory chain that generates an electrochemical potential coupled to ATP synthesis	RFeSP	GO:0005575,GO:0005622,GO:0005623,GO:0005737,GO:0005739,GO:0043226,GO:0043227,GO:0043229,GO:0043231,GO:0044424,GO:0044444,GO:0044464	1.10.2.2	ko:K00411	ko00190,ko01100,ko02020,ko04260,ko04714,ko04932,ko05010,ko05012,ko05016,map00190,map01100,map02020,map04260,map04714,map04932,map05010,map05012,map05016	M00151,M00152	-	-	ko00000,ko00001,ko00002,ko01000	-	-	-	Rieske,UCR_TM,Ubiq-Cytc-red_N
g10287.t1	13037.EHJ70961	1.49e-212	596.0	2CV5E@1|root,2RRBM@2759|Eukaryota,39X68@33154|Opisthokonta,3BCUX@33208|Metazoa,3D3HN@33213|Bilateria,41UEX@6656|Arthropoda,3SHFR@50557|Insecta,442UC@7088|Lepidoptera	6656|Arthropoda	S	Broad-Complex, Tramtrack and Bric a brac	chinmo	GO:0000003,GO:0001932,GO:0001933,GO:0003006,GO:0005575,GO:0005622,GO:0005623,GO:0005634,GO:0006810,GO:0006913,GO:0007275,GO:0007399,GO:0007417,GO:0007420,GO:0007444,GO:0007530,GO:0008064,GO:0008150,GO:0009888,GO:0009892,GO:0009987,GO:0010563,GO:0010605,GO:0010638,GO:0016043,GO:0016319,GO:0018993,GO:0019102,GO:0019220,GO:0019222,GO:0022008,GO:0022414,GO:0030154,GO:0030182,GO:0030238,GO:0030832,GO:0030833,GO:0030838,GO:0031323,GO:0031324,GO:0031334,GO:0031399,GO:0031400,GO:0032268,GO:0032269,GO:0032271,GO:0032273,GO:0032501,GO:0032502,GO:0032535,GO:0032956,GO:0032970,GO:0033043,GO:0035214,GO:0035295,GO:0042325,GO:0042326,GO:0043226,GO:0043227,GO:0043229,GO:0043231,GO:0043254,GO:0044087,GO:0044089,GO:0044424,GO:0044464,GO:0045936,GO:0046907,GO:0048468,GO:0048513,GO:0048518,GO:0048519,GO:0048522,GO:0048523,GO:0048666,GO:0048699,GO:0048731,GO:0048856,GO:0048869,GO:0050789,GO:0050794,GO:0051128,GO:0051130,GO:0051169,GO:0051170,GO:0051171,GO:0051172,GO:0051174,GO:0051179,GO:0051234,GO:0051246,GO:0051248,GO:0051302,GO:0051493,GO:0051495,GO:0051641,GO:0051649,GO:0060255,GO:0060322,GO:0060429,GO:0065007,GO:0065008,GO:0071840,GO:0080090,GO:0090066,GO:0110053,GO:1902903,GO:1902905,GO:2000035	-	-	-	-	-	-	-	-	-	-	BTB,zf-C2H2
g10288.t1	7091.BGIBMGA003065-TA	9.4e-47	161.0	2C9WU@1|root,2S21C@2759|Eukaryota,3A3TN@33154|Opisthokonta,3BSBP@33208|Metazoa,3D8DZ@33213|Bilateria,4204E@6656|Arthropoda,3SMTW@50557|Insecta,446S0@7088|Lepidoptera	6656|Arthropoda	S	Insect cuticle protein	CPR59	-	-	-	-	-	-	-	-	-	-	-	Chitin_bind_4
g10291.t1	13037.EHJ69818	4.29e-43	155.0	2C9WU@1|root,2S9H9@2759|Eukaryota,3A862@33154|Opisthokonta,3BU8I@33208|Metazoa,3DAVC@33213|Bilateria,421AZ@6656|Arthropoda,3T03Z@50557|Insecta	6656|Arthropoda	S	cuticle protein	-	-	-	-	-	-	-	-	-	-	-	-	Chitin_bind_4
g10292.t1	13037.EHJ68288	1.28e-49	167.0	2C9WU@1|root,2S21C@2759|Eukaryota,3A3TN@33154|Opisthokonta,3BSBP@33208|Metazoa,3D8DZ@33213|Bilateria,4204E@6656|Arthropoda,3SMTW@50557|Insecta,446YJ@7088|Lepidoptera	6656|Arthropoda	S	Insect cuticle protein	-	-	-	-	-	-	-	-	-	-	-	-	Chitin_bind_4
g10293.t1	34740.HMEL015802-PA	2.04e-59	189.0	2C9WU@1|root,2R8BQ@2759|Eukaryota,397IJ@33154|Opisthokonta,3CBUF@33208|Metazoa,3DT3Y@33213|Bilateria,4296Q@6656|Arthropoda,3SYPX@50557|Insecta,447RQ@7088|Lepidoptera	6656|Arthropoda	S	Insect cuticle protein	-	-	-	-	-	-	-	-	-	-	-	-	Chitin_bind_4
g10294.t1	13037.EHJ69450	1.94e-249	698.0	COG2723@1|root,KOG0626@2759|Eukaryota,38CCU@33154|Opisthokonta,3BCXZ@33208|Metazoa,3CT1M@33213|Bilateria,41XRS@6656|Arthropoda,3SJ95@50557|Insecta,4485C@7088|Lepidoptera	6656|Arthropoda	G	Glycosyl hydrolase family 1	-	-	3.2.1.108,3.2.1.62	ko:K01229	ko00052,ko01100,ko04973,map00052,map01100,map04973	-	R01678,R06114	RC00049	ko00000,ko00001,ko01000,ko03110	-	-	-	Glyco_hydro_1
g10295.t1	13037.EHJ69994	1.14e-36	126.0	2FAUC@1|root,2TC1H@2759|Eukaryota,397EM@33154|Opisthokonta,3CBQQ@33208|Metazoa,3DT07@33213|Bilateria,42936@6656|Arthropoda,3SYK4@50557|Insecta,447JB@7088|Lepidoptera	6656|Arthropoda	-	-	-	-	3.1.4.17	ko:K13755	ko00230,ko04020,ko04740,ko04742,ko04924,ko05032,map00230,map04020,map04740,map04742,map04924,map05032	-	R00191,R01234	RC00296	ko00000,ko00001,ko01000	-	-	-	-
g10298.t1	34740.HMEL013861-PA	0.0	987.0	COG0366@1|root,KOG0471@2759|Eukaryota,38GYD@33154|Opisthokonta,3BE6A@33208|Metazoa,3CZDQ@33213|Bilateria,41U60@6656|Arthropoda,3SFTW@50557|Insecta,445H8@7088|Lepidoptera	6656|Arthropoda	G	Alpha-amylase domain	Mal-A4	-	3.2.1.20	ko:K01187	ko00052,ko00500,ko01100,map00052,map00500,map01100	-	R00028,R00801,R00802,R06087,R06088	RC00028,RC00049,RC00077	ko00000,ko00001,ko01000	-	GH31	-	Alpha-amylase
g10299.t1	13037.EHJ72605	0.0	993.0	COG0366@1|root,KOG0471@2759|Eukaryota,38GYD@33154|Opisthokonta,3BE6A@33208|Metazoa,3CZDQ@33213|Bilateria,41U60@6656|Arthropoda,3SFTW@50557|Insecta,445H8@7088|Lepidoptera	6656|Arthropoda	G	Alpha-amylase domain	Mal-A4	-	3.2.1.20	ko:K01187	ko00052,ko00500,ko01100,map00052,map00500,map01100	-	R00028,R00801,R00802,R06087,R06088	RC00028,RC00049,RC00077	ko00000,ko00001,ko01000	-	GH31	-	Alpha-amylase
g10300.t1	7091.BGIBMGA003055-TA	1.07e-247	694.0	COG0366@1|root,KOG0471@2759|Eukaryota,38GYD@33154|Opisthokonta,3BE6A@33208|Metazoa,3CZDQ@33213|Bilateria,41U60@6656|Arthropoda,3SFTW@50557|Insecta,447Z5@7088|Lepidoptera	6656|Arthropoda	G	Alpha amylase, catalytic domain	Mal-A4	-	3.2.1.20	ko:K01187	ko00052,ko00500,ko01100,map00052,map00500,map01100	-	R00028,R00801,R00802,R06087,R06088	RC00028,RC00049,RC00077	ko00000,ko00001,ko01000	-	GH31	-	Alpha-amylase
g10301.t1	13037.EHJ78348	0.0	1052.0	KOG3688@1|root,KOG3688@2759|Eukaryota,38RCI@33154|Opisthokonta,3BB8V@33208|Metazoa,3CS48@33213|Bilateria,41W6P@6656|Arthropoda,3SJ5S@50557|Insecta,4450R@7088|Lepidoptera	6656|Arthropoda	T	Metal dependent phosphohydrolases with conserved 'HD' motif.	Pde1c	GO:0000003,GO:0003674,GO:0003824,GO:0004112,GO:0004114,GO:0004115,GO:0006139,GO:0006163,GO:0006725,GO:0006753,GO:0006793,GO:0006796,GO:0006807,GO:0007610,GO:0007617,GO:0007618,GO:0008081,GO:0008150,GO:0008152,GO:0009117,GO:0009150,GO:0009187,GO:0009259,GO:0009987,GO:0016787,GO:0016788,GO:0019098,GO:0019637,GO:0019693,GO:0019953,GO:0022414,GO:0032501,GO:0032504,GO:0034641,GO:0042578,GO:0044237,GO:0044238,GO:0044281,GO:0044703,GO:0046058,GO:0046068,GO:0046483,GO:0047555,GO:0048101,GO:0048609,GO:0051704,GO:0055086,GO:0060179,GO:0071704,GO:0072521,GO:1901135,GO:1901360,GO:1901564	3.1.4.17,3.1.4.53	ko:K13755,ko:K18437	ko00230,ko04020,ko04740,ko04742,ko04924,ko04927,ko04934,ko05032,map00230,map04020,map04740,map04742,map04924,map04927,map04934,map05032	-	R00191,R01234	RC00296	ko00000,ko00001,ko01000	-	-	-	PDEase_I,PDEase_I_N
g10301.t2	13037.EHJ78348	0.0	1042.0	KOG3688@1|root,KOG3688@2759|Eukaryota,38RCI@33154|Opisthokonta,3BB8V@33208|Metazoa,3CS48@33213|Bilateria,41W6P@6656|Arthropoda,3SJ5S@50557|Insecta,4450R@7088|Lepidoptera	6656|Arthropoda	T	Metal dependent phosphohydrolases with conserved 'HD' motif.	Pde1c	GO:0000003,GO:0003674,GO:0003824,GO:0004112,GO:0004114,GO:0004115,GO:0006139,GO:0006163,GO:0006725,GO:0006753,GO:0006793,GO:0006796,GO:0006807,GO:0007610,GO:0007617,GO:0007618,GO:0008081,GO:0008150,GO:0008152,GO:0009117,GO:0009150,GO:0009187,GO:0009259,GO:0009987,GO:0016787,GO:0016788,GO:0019098,GO:0019637,GO:0019693,GO:0019953,GO:0022414,GO:0032501,GO:0032504,GO:0034641,GO:0042578,GO:0044237,GO:0044238,GO:0044281,GO:0044703,GO:0046058,GO:0046068,GO:0046483,GO:0047555,GO:0048101,GO:0048609,GO:0051704,GO:0055086,GO:0060179,GO:0071704,GO:0072521,GO:1901135,GO:1901360,GO:1901564	3.1.4.17,3.1.4.53	ko:K13755,ko:K18437	ko00230,ko04020,ko04740,ko04742,ko04924,ko04927,ko04934,ko05032,map00230,map04020,map04740,map04742,map04924,map04927,map04934,map05032	-	R00191,R01234	RC00296	ko00000,ko00001,ko01000	-	-	-	PDEase_I,PDEase_I_N
g10302.t1	34740.HMEL017262-PA	1.77e-302	833.0	COG0500@1|root,KOG1499@2759|Eukaryota,38BN9@33154|Opisthokonta,3BC4P@33208|Metazoa,3D172@33213|Bilateria,41V4P@6656|Arthropoda,3SFXZ@50557|Insecta,445DZ@7088|Lepidoptera	6656|Arthropoda	KOT	Tellurite resistance protein TehB	Art3	-	2.1.1.319	ko:K11436	-	-	R11216,R11217,R11219	RC00003,RC02120,RC03388,RC03390	ko00000,ko01000,ko03036	-	-	-	PrmA
g10303.t1	34740.HMEL017261-PA	0.0	971.0	COG2319@1|root,KOG1524@2759|Eukaryota,38CI4@33154|Opisthokonta,3BE6J@33208|Metazoa,3CXDG@33213|Bilateria,41TMI@6656|Arthropoda,3SFKN@50557|Insecta,441VD@7088|Lepidoptera	6656|Arthropoda	S	WD40 repeats	-	GO:0005575,GO:0005623,GO:0005929,GO:0006996,GO:0008150,GO:0009987,GO:0016043,GO:0022607,GO:0030030,GO:0030031,GO:0042995,GO:0043226,GO:0044085,GO:0044464,GO:0044782,GO:0060271,GO:0070925,GO:0071840,GO:0097730,GO:0120025,GO:0120031,GO:0120036	-	ko:K19678	-	-	-	-	ko00000,ko03036	-	-	-	WD40
g10304.t1	34740.HMEL017260-PA	3.9e-193	539.0	KOG4651@1|root,KOG4651@2759|Eukaryota,39NS8@33154|Opisthokonta,3BPSA@33208|Metazoa,3D6N3@33213|Bilateria,41YRR@6656|Arthropoda,3SFZ1@50557|Insecta,446EA@7088|Lepidoptera	6656|Arthropoda	MW	Sulfotransferase family	-	-	2.8.2.5	ko:K01017	ko00532,map00532	-	R02180	RC00007,RC00231	ko00000,ko00001,ko01000,ko01003	-	-	-	Sulfotransfer_2
g10305.t1	13037.EHJ78352	0.0	1286.0	COG1554@1|root,KOG4125@2759|Eukaryota,38G0F@33154|Opisthokonta,3BI81@33208|Metazoa,3CY8Y@33213|Bilateria,42295@6656|Arthropoda,3SGJK@50557|Insecta,445J7@7088|Lepidoptera	6656|Arthropoda	G	Glycosyl hydrolase family 65 central catalytic domain	-	-	3.2.1.107	ko:K22078	-	-	-	-	ko00000,ko01000	-	GH65	-	Glyco_hydro_65m
g10306.t1	13037.EHJ78353	8.58e-38	142.0	COG5640@1|root,KOG3627@2759|Eukaryota,3972A@33154|Opisthokonta,3CBDC@33208|Metazoa,3DSNJ@33213|Bilateria,428S0@6656|Arthropoda,3SY7X@50557|Insecta,446VI@7088|Lepidoptera	6656|Arthropoda	E	Trypsin-like serine protease	-	-	-	-	-	-	-	-	-	-	-	-	Trypsin
g10307.t1	13037.EHJ78353	2.06e-41	152.0	COG5640@1|root,KOG3627@2759|Eukaryota,3972A@33154|Opisthokonta,3CBDC@33208|Metazoa,3DSNJ@33213|Bilateria,428S0@6656|Arthropoda,3SY7X@50557|Insecta,446VI@7088|Lepidoptera	6656|Arthropoda	E	Trypsin-like serine protease	-	-	-	-	-	-	-	-	-	-	-	-	Trypsin
g10308.t1	34740.HMEL017255-PA	6.32e-134	415.0	KOG1721@1|root,KOG1721@2759|Eukaryota,3AVUF@33154|Opisthokonta,3C389@33208|Metazoa,3DJH1@33213|Bilateria,423QQ@6656|Arthropoda,3SS37@50557|Insecta,449F9@7088|Lepidoptera	6656|Arthropoda	S	DNA binding	-	-	-	ko:K09200	-	-	-	-	ko00000,ko03000	-	-	-	zf-C2H2
g10309.t1	34740.HMEL017252-PA	0.0	1328.0	COG0578@1|root,KOG0042@2759|Eukaryota,38FKM@33154|Opisthokonta,3BB5T@33208|Metazoa,3CRJI@33213|Bilateria,41UTV@6656|Arthropoda,3SGQY@50557|Insecta,4450A@7088|Lepidoptera	6656|Arthropoda	C	C-terminal domain of alpha-glycerophosphate oxidase	-	GO:0003674,GO:0003824,GO:0004368,GO:0005575,GO:0005622,GO:0005623,GO:0005737,GO:0005739,GO:0005740,GO:0005743,GO:0006066,GO:0006072,GO:0006091,GO:0006116,GO:0006127,GO:0006139,GO:0006725,GO:0006732,GO:0006733,GO:0006734,GO:0006753,GO:0006793,GO:0006796,GO:0006807,GO:0007610,GO:0007626,GO:0007629,GO:0008150,GO:0008152,GO:0008344,GO:0009117,GO:0009987,GO:0015980,GO:0016020,GO:0016491,GO:0016614,GO:0016901,GO:0019362,GO:0019637,GO:0019674,GO:0019866,GO:0022900,GO:0022904,GO:0030534,GO:0031090,GO:0031966,GO:0031967,GO:0031975,GO:0032501,GO:0034308,GO:0034641,GO:0042180,GO:0043226,GO:0043227,GO:0043229,GO:0043231,GO:0044237,GO:0044238,GO:0044281,GO:0044422,GO:0044424,GO:0044429,GO:0044444,GO:0044446,GO:0044464,GO:0045333,GO:0046483,GO:0046496,GO:0051186,GO:0052646,GO:0055086,GO:0055114,GO:0071704,GO:0072524,GO:1901135,GO:1901360,GO:1901564,GO:1901615	1.1.5.3	ko:K00111	ko00564,ko01110,map00564,map01110	-	R00848	RC00029	ko00000,ko00001,ko01000	-	-	-	DAO,DAO_C
g10309.t2	34740.HMEL017252-PA	0.0	1296.0	COG0578@1|root,KOG0042@2759|Eukaryota,38FKM@33154|Opisthokonta,3BB5T@33208|Metazoa,3CRJI@33213|Bilateria,41UTV@6656|Arthropoda,3SGQY@50557|Insecta,4450A@7088|Lepidoptera	6656|Arthropoda	C	C-terminal domain of alpha-glycerophosphate oxidase	-	GO:0003674,GO:0003824,GO:0004368,GO:0005575,GO:0005622,GO:0005623,GO:0005737,GO:0005739,GO:0005740,GO:0005743,GO:0006066,GO:0006072,GO:0006091,GO:0006116,GO:0006127,GO:0006139,GO:0006725,GO:0006732,GO:0006733,GO:0006734,GO:0006753,GO:0006793,GO:0006796,GO:0006807,GO:0007610,GO:0007626,GO:0007629,GO:0008150,GO:0008152,GO:0008344,GO:0009117,GO:0009987,GO:0015980,GO:0016020,GO:0016491,GO:0016614,GO:0016901,GO:0019362,GO:0019637,GO:0019674,GO:0019866,GO:0022900,GO:0022904,GO:0030534,GO:0031090,GO:0031966,GO:0031967,GO:0031975,GO:0032501,GO:0034308,GO:0034641,GO:0042180,GO:0043226,GO:0043227,GO:0043229,GO:0043231,GO:0044237,GO:0044238,GO:0044281,GO:0044422,GO:0044424,GO:0044429,GO:0044444,GO:0044446,GO:0044464,GO:0045333,GO:0046483,GO:0046496,GO:0051186,GO:0052646,GO:0055086,GO:0055114,GO:0071704,GO:0072524,GO:1901135,GO:1901360,GO:1901564,GO:1901615	1.1.5.3	ko:K00111	ko00564,ko01110,map00564,map01110	-	R00848	RC00029	ko00000,ko00001,ko01000	-	-	-	DAO,DAO_C,EF-hand_7
g10309.t3	34740.HMEL017252-PA	0.0	1335.0	COG0578@1|root,KOG0042@2759|Eukaryota,38FKM@33154|Opisthokonta,3BB5T@33208|Metazoa,3CRJI@33213|Bilateria,41UTV@6656|Arthropoda,3SGQY@50557|Insecta,4450A@7088|Lepidoptera	6656|Arthropoda	C	C-terminal domain of alpha-glycerophosphate oxidase	-	GO:0003674,GO:0003824,GO:0004368,GO:0005575,GO:0005622,GO:0005623,GO:0005737,GO:0005739,GO:0005740,GO:0005743,GO:0006066,GO:0006072,GO:0006091,GO:0006116,GO:0006127,GO:0006139,GO:0006725,GO:0006732,GO:0006733,GO:0006734,GO:0006753,GO:0006793,GO:0006796,GO:0006807,GO:0007610,GO:0007626,GO:0007629,GO:0008150,GO:0008152,GO:0008344,GO:0009117,GO:0009987,GO:0015980,GO:0016020,GO:0016491,GO:0016614,GO:0016901,GO:0019362,GO:0019637,GO:0019674,GO:0019866,GO:0022900,GO:0022904,GO:0030534,GO:0031090,GO:0031966,GO:0031967,GO:0031975,GO:0032501,GO:0034308,GO:0034641,GO:0042180,GO:0043226,GO:0043227,GO:0043229,GO:0043231,GO:0044237,GO:0044238,GO:0044281,GO:0044422,GO:0044424,GO:0044429,GO:0044444,GO:0044446,GO:0044464,GO:0045333,GO:0046483,GO:0046496,GO:0051186,GO:0052646,GO:0055086,GO:0055114,GO:0071704,GO:0072524,GO:1901135,GO:1901360,GO:1901564,GO:1901615	1.1.5.3	ko:K00111	ko00564,ko01110,map00564,map01110	-	R00848	RC00029	ko00000,ko00001,ko01000	-	-	-	DAO,DAO_C
g10311.t1	34740.HMEL017250-PA	0.0	1425.0	COG2940@1|root,KOG4442@2759|Eukaryota,38EHH@33154|Opisthokonta,3B9YU@33208|Metazoa,3CXAW@33213|Bilateria,41TQ0@6656|Arthropoda,3SGHV@50557|Insecta,444SP@7088|Lepidoptera	6656|Arthropoda	U	associated with SET domains	-	GO:0002164,GO:0002165,GO:0002168,GO:0003674,GO:0003824,GO:0005488,GO:0005515,GO:0005575,GO:0005622,GO:0005623,GO:0005634,GO:0006325,GO:0006464,GO:0006479,GO:0006807,GO:0006996,GO:0007154,GO:0007165,GO:0007275,GO:0007444,GO:0008150,GO:0008152,GO:0008168,GO:0008170,GO:0008213,GO:0008276,GO:0008757,GO:0009719,GO:0009725,GO:0009755,GO:0009791,GO:0009888,GO:0009987,GO:0010033,GO:0010452,GO:0014070,GO:0016043,GO:0016278,GO:0016279,GO:0016569,GO:0016570,GO:0016571,GO:0016740,GO:0016741,GO:0018022,GO:0018024,GO:0018193,GO:0018205,GO:0019538,GO:0023052,GO:0030518,GO:0030522,GO:0032259,GO:0032501,GO:0032502,GO:0032870,GO:0033993,GO:0034968,GO:0035075,GO:0035076,GO:0035220,GO:0035295,GO:0036211,GO:0036314,GO:0036315,GO:0042054,GO:0042221,GO:0043170,GO:0043226,GO:0043227,GO:0043229,GO:0043231,GO:0043401,GO:0043412,GO:0043414,GO:0044237,GO:0044238,GO:0044260,GO:0044267,GO:0044424,GO:0044464,GO:0046975,GO:0048513,GO:0048545,GO:0048731,GO:0048856,GO:0050789,GO:0050794,GO:0050896,GO:0051219,GO:0051276,GO:0051716,GO:0060429,GO:0065007,GO:0070887,GO:0071310,GO:0071383,GO:0071390,GO:0071396,GO:0071407,GO:0071495,GO:0071704,GO:0071840,GO:0097305,GO:0097306,GO:0140096,GO:1901564,GO:1901654,GO:1901655,GO:1901700,GO:1901701	2.1.1.43	ko:K11423	ko00310,map00310	-	R03875,R03938,R04866,R04867	RC00003,RC00060,RC00181,RC00496	ko00000,ko00001,ko01000,ko03036	-	-	-	SET,SRI,WW
g10313.t1	7091.BGIBMGA003047-TA	3.09e-146	423.0	COG0457@1|root,KOG1124@2759|Eukaryota,38C8T@33154|Opisthokonta,3B9HT@33208|Metazoa,3D0W1@33213|Bilateria,41YUQ@6656|Arthropoda,3SM4E@50557|Insecta,44549@7088|Lepidoptera	6656|Arthropoda	S	Tetratricopeptide repeat	-	-	-	-	-	-	-	-	-	-	-	-	-
g10315.t1	7091.BGIBMGA003046-TA	3.32e-290	816.0	KOG0499@1|root,KOG0499@2759|Eukaryota,38G0T@33154|Opisthokonta,3B9GA@33208|Metazoa,3CUIJ@33213|Bilateria,41W23@6656|Arthropoda,3SI7F@50557|Insecta,441HV@7088|Lepidoptera	6656|Arthropoda	P	Cyclic nucleotide-monophosphate binding domain	-	GO:0003674,GO:0005215,GO:0005216,GO:0005217,GO:0005221,GO:0005261,GO:0006810,GO:0006811,GO:0006812,GO:0008150,GO:0008324,GO:0015075,GO:0015267,GO:0015276,GO:0015318,GO:0022803,GO:0022834,GO:0022836,GO:0022838,GO:0022839,GO:0022857,GO:0022890,GO:0034220,GO:0043855,GO:0051179,GO:0051234,GO:0055085,GO:0098655,GO:0099094	-	ko:K04952	ko04022,ko04024,ko04740,ko04744,map04022,map04024,map04740,map04744	M00694	-	-	ko00000,ko00001,ko00002,ko04040	1.A.1.5.19,1.A.1.5.3,1.A.1.5.4	-	-	Ion_trans,cNMP_binding
g10317.t1	34740.HMEL017247-PA	7.81e-233	659.0	COG2939@1|root,KOG1282@2759|Eukaryota,38FWP@33154|Opisthokonta,3BDSA@33208|Metazoa,3DQV1@33213|Bilateria,4271G@6656|Arthropoda,3SWTP@50557|Insecta,447XA@7088|Lepidoptera	6656|Arthropoda	EO	Serine carboxypeptidase	-	-	-	ko:K09645	-	-	-	-	ko00000,ko01000,ko01002	-	-	-	Peptidase_S10
g10318.t1	7029.ACYPI006927-PA	3.88e-84	280.0	KOG3105@1|root,KOG3105@2759|Eukaryota,38DQS@33154|Opisthokonta,3BK20@33208|Metazoa,3CYN0@33213|Bilateria,41Z9I@6656|Arthropoda,3SIKF@50557|Insecta,3ECBR@33342|Paraneoptera	6656|Arthropoda	S	DDE superfamily endonuclease	-	-	-	-	-	-	-	-	-	-	-	-	DDE_1,HTH_psq
g10319.t1	13037.EHJ65673	2.49e-170	497.0	COG2939@1|root,KOG1282@2759|Eukaryota,38FWP@33154|Opisthokonta,3BC5G@33208|Metazoa,3CVVJ@33213|Bilateria,41V1W@6656|Arthropoda,3SHDR@50557|Insecta,4481K@7088|Lepidoptera	6656|Arthropoda	EO	Serine carboxypeptidase	-	-	-	ko:K09645	-	-	-	-	ko00000,ko01000,ko01002	-	-	-	Peptidase_S10
g10321.t1	7091.BGIBMGA003112-TA	4.87e-282	801.0	COG2939@1|root,KOG1278@1|root,KOG1278@2759|Eukaryota,KOG1282@2759|Eukaryota,38D72@33154|Opisthokonta,3BGY8@33208|Metazoa,3CSKG@33213|Bilateria,41UCM@6656|Arthropoda,3SG1I@50557|Insecta,444YW@7088|Lepidoptera	6656|Arthropoda	EOU	Endomembrane protein 70	-	GO:0002831,GO:0002832,GO:0005575,GO:0005622,GO:0005623,GO:0005737,GO:0005886,GO:0008150,GO:0009966,GO:0009968,GO:0010646,GO:0010648,GO:0016020,GO:0023051,GO:0023057,GO:0031347,GO:0031348,GO:0032101,GO:0032102,GO:0043900,GO:0043901,GO:0044424,GO:0044464,GO:0048519,GO:0048523,GO:0048583,GO:0048585,GO:0050789,GO:0050794,GO:0061058,GO:0061060,GO:0065007,GO:0071944,GO:0080134,GO:1900424,GO:1900425	-	ko:K09645,ko:K17086	-	-	-	-	ko00000,ko01000,ko01002,ko04147	-	-	-	Peptidase_S10
g10323.t1	7091.BGIBMGA003112-TA	8.05e-286	810.0	COG2939@1|root,KOG1278@1|root,KOG1278@2759|Eukaryota,KOG1282@2759|Eukaryota,38D72@33154|Opisthokonta,3BGY8@33208|Metazoa,3CSKG@33213|Bilateria,41UCM@6656|Arthropoda,3SG1I@50557|Insecta,444YW@7088|Lepidoptera	6656|Arthropoda	EOU	Endomembrane protein 70	-	GO:0002831,GO:0002832,GO:0005575,GO:0005622,GO:0005623,GO:0005737,GO:0005886,GO:0008150,GO:0009966,GO:0009968,GO:0010646,GO:0010648,GO:0016020,GO:0023051,GO:0023057,GO:0031347,GO:0031348,GO:0032101,GO:0032102,GO:0043900,GO:0043901,GO:0044424,GO:0044464,GO:0048519,GO:0048523,GO:0048583,GO:0048585,GO:0050789,GO:0050794,GO:0061058,GO:0061060,GO:0065007,GO:0071944,GO:0080134,GO:1900424,GO:1900425	-	ko:K09645,ko:K17086	-	-	-	-	ko00000,ko01000,ko01002,ko04147	-	-	-	Peptidase_S10
g10324.t1	34740.HMEL017246-PA	0.0	1169.0	COG2939@1|root,KOG1278@1|root,KOG1278@2759|Eukaryota,KOG1282@2759|Eukaryota,38D72@33154|Opisthokonta,3BGY8@33208|Metazoa,3CSKG@33213|Bilateria,41UCM@6656|Arthropoda,3SG1I@50557|Insecta,444YW@7088|Lepidoptera	6656|Arthropoda	EOU	Endomembrane protein 70	-	GO:0002831,GO:0002832,GO:0005575,GO:0005622,GO:0005623,GO:0005737,GO:0005886,GO:0008150,GO:0009966,GO:0009968,GO:0010646,GO:0010648,GO:0016020,GO:0023051,GO:0023057,GO:0031347,GO:0031348,GO:0032101,GO:0032102,GO:0043900,GO:0043901,GO:0044424,GO:0044464,GO:0048519,GO:0048523,GO:0048583,GO:0048585,GO:0050789,GO:0050794,GO:0061058,GO:0061060,GO:0065007,GO:0071944,GO:0080134,GO:1900424,GO:1900425	-	ko:K09645,ko:K17086	-	-	-	-	ko00000,ko01000,ko01002,ko04147	-	-	-	EMP70
g10325.t1	34740.HMEL017245-PA	0.0	1200.0	COG0258@1|root,KOG2520@2759|Eukaryota,38B6Q@33154|Opisthokonta,3BBYT@33208|Metazoa,3CTDB@33213|Bilateria,41X3N@6656|Arthropoda,3SFT9@50557|Insecta,444NG@7088|Lepidoptera	6656|Arthropoda	L	Helix-hairpin-helix class 2 (Pol1 family) motifs	-	GO:0006139,GO:0006259,GO:0006281,GO:0006725,GO:0006807,GO:0006950,GO:0006974,GO:0008150,GO:0008152,GO:0009314,GO:0009411,GO:0009416,GO:0009628,GO:0009987,GO:0033554,GO:0034641,GO:0034644,GO:0043170,GO:0044237,GO:0044238,GO:0044260,GO:0046483,GO:0050896,GO:0051716,GO:0070914,GO:0071214,GO:0071478,GO:0071482,GO:0071704,GO:0090304,GO:0104004,GO:1901360	-	ko:K10846	ko03420,map03420	-	-	-	ko00000,ko00001,ko03400	-	-	-	XPG_I,XPG_N
g10326.t1	13037.EHJ72770	0.0	985.0	KOG3743@1|root,KOG3743@2759|Eukaryota,38B47@33154|Opisthokonta,3BCQM@33208|Metazoa,3CZ8E@33213|Bilateria,41TWD@6656|Arthropoda,3SIXU@50557|Insecta,444GY@7088|Lepidoptera	6656|Arthropoda	K	Beta-trefoil DNA-binding domain	Su(H)	GO:0000122,GO:0000976,GO:0000977,GO:0000980,GO:0000981,GO:0000982,GO:0001012,GO:0001067,GO:0001077,GO:0001085,GO:0001158,GO:0001228,GO:0001709,GO:0002009,GO:0002165,GO:0002376,GO:0003002,GO:0003008,GO:0003674,GO:0003676,GO:0003677,GO:0003690,GO:0003700,GO:0005488,GO:0005515,GO:0005575,GO:0005622,GO:0005623,GO:0005634,GO:0005694,GO:0005700,GO:0005737,GO:0006139,GO:0006351,GO:0006355,GO:0006357,GO:0006366,GO:0006725,GO:0006807,GO:0007154,GO:0007165,GO:0007166,GO:0007219,GO:0007275,GO:0007346,GO:0007389,GO:0007423,GO:0007444,GO:0007447,GO:0007450,GO:0007472,GO:0007476,GO:0007552,GO:0007560,GO:0007610,GO:0007611,GO:0007613,GO:0007616,GO:0008052,GO:0008134,GO:0008150,GO:0008152,GO:0008586,GO:0009058,GO:0009059,GO:0009653,GO:0009791,GO:0009886,GO:0009887,GO:0009888,GO:0009889,GO:0009890,GO:0009891,GO:0009892,GO:0009893,GO:0009953,GO:0009987,GO:0010160,GO:0010467,GO:0010468,GO:0010556,GO:0010557,GO:0010558,GO:0010564,GO:0010604,GO:0010605,GO:0010628,GO:0010629,GO:0016070,GO:0016360,GO:0017053,GO:0018130,GO:0019219,GO:0019222,GO:0019438,GO:0023052,GO:0030154,GO:0031323,GO:0031324,GO:0031325,GO:0031326,GO:0031327,GO:0031328,GO:0032501,GO:0032502,GO:0032774,GO:0032991,GO:0034641,GO:0034645,GO:0034654,GO:0035107,GO:0035114,GO:0035120,GO:0035220,GO:0035222,GO:0035239,GO:0035295,GO:0035326,GO:0042386,GO:0042688,GO:0043170,GO:0043226,GO:0043227,GO:0043228,GO:0043229,GO:0043231,GO:0043232,GO:0043565,GO:0044212,GO:0044237,GO:0044238,GO:0044249,GO:0044260,GO:0044271,GO:0044424,GO:0044464,GO:0045165,GO:0045787,GO:0045892,GO:0045893,GO:0045931,GO:0045934,GO:0045935,GO:0045944,GO:0046483,GO:0048190,GO:0048513,GO:0048518,GO:0048519,GO:0048522,GO:0048523,GO:0048563,GO:0048569,GO:0048645,GO:0048646,GO:0048707,GO:0048729,GO:0048731,GO:0048736,GO:0048737,GO:0048856,GO:0048859,GO:0048869,GO:0050789,GO:0050794,GO:0050877,GO:0050890,GO:0050896,GO:0051171,GO:0051172,GO:0051173,GO:0051252,GO:0051253,GO:0051254,GO:0051716,GO:0051726,GO:0060255,GO:0060429,GO:0060562,GO:0060581,GO:0060582,GO:0061629,GO:0065007,GO:0071704,GO:0080090,GO:0090068,GO:0090304,GO:0097159,GO:0097659,GO:0140110,GO:1900087,GO:1901360,GO:1901362,GO:1901363,GO:1901576,GO:1901987,GO:1901989,GO:1901990,GO:1901992,GO:1902679,GO:1902680,GO:1902806,GO:1902808,GO:1903506,GO:1903507,GO:1903508,GO:1990837,GO:2000045,GO:2000112,GO:2000113,GO:2001141	-	ko:K06053	ko04330,ko04658,ko05165,ko05169,ko05203,map04330,map04658,map05165,map05169,map05203	M00682	-	-	ko00000,ko00001,ko00002	-	-	-	BTD,LAG1-DNAbind
g10327.t1	34740.HMEL017243-PA	0.0	3953.0	COG5022@1|root,KOG4229@2759|Eukaryota,38DNN@33154|Opisthokonta,3BDWW@33208|Metazoa,3CWTT@33213|Bilateria,41UCC@6656|Arthropoda,3SHPJ@50557|Insecta,448SD@7088|Lepidoptera	6656|Arthropoda	Z	Domain in Myosin and Kinesin Tails	ck	GO:0000166,GO:0002009,GO:0002164,GO:0002165,GO:0002168,GO:0003002,GO:0003008,GO:0003674,GO:0003824,GO:0005488,GO:0005515,GO:0005524,GO:0005575,GO:0005576,GO:0005622,GO:0005623,GO:0005737,GO:0005856,GO:0005902,GO:0005938,GO:0006928,GO:0006996,GO:0007010,GO:0007015,GO:0007275,GO:0007389,GO:0007399,GO:0007423,GO:0007444,GO:0007455,GO:0007469,GO:0007472,GO:0007476,GO:0007552,GO:0007560,GO:0007591,GO:0007600,GO:0007605,GO:0008092,GO:0008144,GO:0008150,GO:0008363,GO:0008407,GO:0008544,GO:0008586,GO:0009653,GO:0009791,GO:0009886,GO:0009887,GO:0009888,GO:0009913,GO:0009987,GO:0015629,GO:0016043,GO:0016459,GO:0016461,GO:0016462,GO:0016787,GO:0016817,GO:0016818,GO:0016887,GO:0017022,GO:0017076,GO:0017111,GO:0022008,GO:0022416,GO:0030029,GO:0030030,GO:0030036,GO:0030048,GO:0030154,GO:0030182,GO:0030312,GO:0030554,GO:0030855,GO:0030898,GO:0031477,GO:0032027,GO:0032501,GO:0032502,GO:0032528,GO:0032529,GO:0032553,GO:0032555,GO:0032559,GO:0032991,GO:0035017,GO:0035107,GO:0035114,GO:0035120,GO:0035182,GO:0035214,GO:0035220,GO:0035239,GO:0035293,GO:0035295,GO:0035315,GO:0035316,GO:0035317,GO:0035324,GO:0035639,GO:0036094,GO:0040003,GO:0042303,GO:0042335,GO:0042337,GO:0042600,GO:0042623,GO:0042995,GO:0043167,GO:0043168,GO:0043226,GO:0043228,GO:0043229,GO:0043232,GO:0044421,GO:0044422,GO:0044424,GO:0044430,GO:0044444,GO:0044446,GO:0044448,GO:0044462,GO:0044464,GO:0045171,GO:0045172,GO:0045177,GO:0045178,GO:0045179,GO:0045180,GO:0045296,GO:0048513,GO:0048563,GO:0048569,GO:0048699,GO:0048707,GO:0048729,GO:0048731,GO:0048736,GO:0048737,GO:0048800,GO:0048856,GO:0048869,GO:0050839,GO:0050877,GO:0050954,GO:0060429,GO:0060562,GO:0070825,GO:0071840,GO:0071944,GO:0097159,GO:0097367,GO:0097435,GO:0098858,GO:0099568,GO:0099738,GO:0120025,GO:0120036,GO:1901265,GO:1901363	-	ko:K10359	-	-	-	-	ko00000,ko03036,ko04131,ko04812	-	-	-	FERM_M,IQ,MyTH4,Myosin_head
g10328.t1	34740.HMEL017242-PA	0.0	909.0	2EXY5@1|root,2QUW6@2759|Eukaryota,39W8F@33154|Opisthokonta,3BM2W@33208|Metazoa,3D5SJ@33213|Bilateria,41Y98@6656|Arthropoda,3SFM4@50557|Insecta,4453K@7088|Lepidoptera	6656|Arthropoda	S	Chitin-binding domain type 2	-	-	-	-	-	-	-	-	-	-	-	-	CBM_14
g10329.t1	13037.EHJ75431	2.77e-312	849.0	COG2319@1|root,KOG1409@2759|Eukaryota,38B9T@33154|Opisthokonta,3BBA0@33208|Metazoa,3CT6N@33213|Bilateria,41WD4@6656|Arthropoda,3SHCT@50557|Insecta,445DA@7088|Lepidoptera	6656|Arthropoda	S	Protein present in Fab1, YOTB, Vac1, and EEA1	-	GO:0003674,GO:0005488,GO:0005515,GO:0005575,GO:0005622,GO:0005623,GO:0005737,GO:0005768,GO:0012505,GO:0019899,GO:0019900,GO:0019901,GO:0031410,GO:0031982,GO:0043226,GO:0043227,GO:0043229,GO:0044424,GO:0044444,GO:0044464,GO:0097708	-	-	-	-	-	-	-	-	-	-	FYVE,WD40
g10330.t1	13037.EHJ75430	5.24e-252	697.0	COG1448@1|root,KOG1411@2759|Eukaryota,38ED5@33154|Opisthokonta,3BE8M@33208|Metazoa,3CVVS@33213|Bilateria,41U5Y@6656|Arthropoda,3SHER@50557|Insecta,445IH@7088|Lepidoptera	6656|Arthropoda	E	Aminotransferase class I and II	Got2	GO:0003674,GO:0003824,GO:0004069,GO:0006082,GO:0006520,GO:0006536,GO:0006537,GO:0006807,GO:0007275,GO:0007399,GO:0007416,GO:0008150,GO:0008152,GO:0008483,GO:0008652,GO:0009058,GO:0009064,GO:0009084,GO:0009987,GO:0016043,GO:0016053,GO:0016740,GO:0016769,GO:0019752,GO:0022607,GO:0032501,GO:0032502,GO:0043112,GO:0043170,GO:0043436,GO:0043648,GO:0043650,GO:0044085,GO:0044237,GO:0044238,GO:0044249,GO:0044260,GO:0044281,GO:0044283,GO:0045213,GO:0046394,GO:0048731,GO:0048856,GO:0050808,GO:0071704,GO:0071840,GO:1901564,GO:1901566,GO:1901576,GO:1901605,GO:1901607	2.6.1.1	ko:K14455	ko00220,ko00250,ko00270,ko00330,ko00350,ko00360,ko00400,ko00710,ko00950,ko00960,ko01100,ko01110,ko01120,ko01130,ko01200,ko01210,ko01230,ko04975,map00220,map00250,map00270,map00330,map00350,map00360,map00400,map00710,map00950,map00960,map01100,map01110,map01120,map01130,map01200,map01210,map01230,map04975	M00170,M00171	R00355,R00694,R00734,R00896,R02433,R02619,R05052	RC00006	ko00000,ko00001,ko00002,ko01000,ko01007	-	-	-	Aminotran_1_2
g10331.t1	7091.BGIBMGA003041-TA	0.0	1107.0	KOG4675@1|root,KOG4675@2759|Eukaryota,39ECM@33154|Opisthokonta,3BGDE@33208|Metazoa,3CZ4M@33213|Bilateria,41ZZF@6656|Arthropoda,3SNH1@50557|Insecta,442GR@7088|Lepidoptera	6656|Arthropoda	S	ENT	-	-	-	-	-	-	-	-	-	-	-	-	ENT
g10332.t1	7091.BGIBMGA012973-TA	9.75e-94	302.0	COG2801@1|root,KOG0017@2759|Eukaryota,39ZQV@33154|Opisthokonta,3BIZ8@33208|Metazoa,3D69X@33213|Bilateria,42CS4@6656|Arthropoda,3T05B@50557|Insecta	6656|Arthropoda	L	Reverse transcriptase (RNA-dependent DNA polymerase)	-	-	-	-	-	-	-	-	-	-	-	-	RVT_3
g10334.t1	13037.EHJ75428	4.65e-225	644.0	2CN6X@1|root,2QU9H@2759|Eukaryota,39TER@33154|Opisthokonta,3BHMC@33208|Metazoa,3CWQ8@33213|Bilateria,4219G@6656|Arthropoda,3SP44@50557|Insecta,446J4@7088|Lepidoptera	6656|Arthropoda	S	Mis6	-	-	-	ko:K11501	-	-	-	-	ko00000,ko03036	-	-	-	CENP-I
g10335.t1	34740.HMEL012410-PA	1.24e-112	326.0	2D8XH@1|root,2TBYN@2759|Eukaryota,397B4@33154|Opisthokonta,3CBMF@33208|Metazoa,3DSWZ@33213|Bilateria,428ZZ@6656|Arthropoda,3SYGT@50557|Insecta,447CI@7088|Lepidoptera	6656|Arthropoda	-	-	-	-	-	-	-	-	-	-	-	-	-	-	HTH_Tnp_Tc5,HTH_psq
g10337.t1	13037.EHJ77113	0.0	6844.0	COG5245@1|root,KOG3595@2759|Eukaryota,38EZQ@33154|Opisthokonta,3BFZQ@33208|Metazoa,3CR7W@33213|Bilateria,41Y64@6656|Arthropoda,3SFSG@50557|Insecta,4420C@7088|Lepidoptera	6656|Arthropoda	Z	ATPase activity. It is involved in the biological process described with	-	GO:0003008,GO:0007600,GO:0007605,GO:0008150,GO:0032501,GO:0050877,GO:0050954	-	ko:K10408	ko05016,map05016	-	-	-	ko00000,ko00001,ko04812	-	-	-	AAA_6,AAA_7,AAA_8,AAA_9,DHC_N2,Dynein_heavy,MT
g10337.t2	13037.EHJ77113	0.0	5764.0	COG5245@1|root,KOG3595@2759|Eukaryota,38EZQ@33154|Opisthokonta,3BFZQ@33208|Metazoa,3CR7W@33213|Bilateria,41Y64@6656|Arthropoda,3SFSG@50557|Insecta,4420C@7088|Lepidoptera	6656|Arthropoda	Z	ATPase activity. It is involved in the biological process described with	-	GO:0003008,GO:0007600,GO:0007605,GO:0008150,GO:0032501,GO:0050877,GO:0050954	-	ko:K10408	ko05016,map05016	-	-	-	ko00000,ko00001,ko04812	-	-	-	AAA_6,AAA_7,AAA_8,AAA_9,DHC_N2,MT
g10337.t3	13037.EHJ77113	0.0	1497.0	COG5245@1|root,KOG3595@2759|Eukaryota,38EZQ@33154|Opisthokonta,3BFZQ@33208|Metazoa,3CR7W@33213|Bilateria,41Y64@6656|Arthropoda,3SFSG@50557|Insecta,4420C@7088|Lepidoptera	6656|Arthropoda	Z	ATPase activity. It is involved in the biological process described with	-	GO:0003008,GO:0007600,GO:0007605,GO:0008150,GO:0032501,GO:0050877,GO:0050954	-	ko:K10408	ko05016,map05016	-	-	-	ko00000,ko00001,ko04812	-	-	-	Dynein_heavy
g10337.t4	13037.EHJ77113	0.0	1491.0	COG5245@1|root,KOG3595@2759|Eukaryota,38EZQ@33154|Opisthokonta,3BFZQ@33208|Metazoa,3CR7W@33213|Bilateria,41Y64@6656|Arthropoda,3SFSG@50557|Insecta,4420C@7088|Lepidoptera	6656|Arthropoda	Z	ATPase activity. It is involved in the biological process described with	-	GO:0003008,GO:0007600,GO:0007605,GO:0008150,GO:0032501,GO:0050877,GO:0050954	-	ko:K10408	ko05016,map05016	-	-	-	ko00000,ko00001,ko04812	-	-	-	Dynein_heavy
g10338.t1	13037.EHJ77114	1.91e-188	527.0	COG0264@1|root,KOG1071@2759|Eukaryota,38FEV@33154|Opisthokonta,3BG7C@33208|Metazoa,3CZNI@33213|Bilateria,41TZP@6656|Arthropoda,3SIR7@50557|Insecta,443CJ@7088|Lepidoptera	6656|Arthropoda	J	Elongation factor TS	-	-	-	ko:K02357	-	-	-	-	ko00000,ko03012,ko03029	-	-	-	EF_TS
g10339.t1	13037.EHJ77115	3.42e-70	217.0	2CBA2@1|root,2TBTB@2759|Eukaryota,3974C@33154|Opisthokonta,3CBF8@33208|Metazoa,3DSQF@33213|Bilateria,428TS@6656|Arthropoda,3SYA0@50557|Insecta,446ZS@7088|Lepidoptera	6656|Arthropoda	-	-	-	-	-	-	-	-	-	-	-	-	-	-	-
g10340.t1	34740.HMEL012404-PA	0.0	1300.0	KOG0443@1|root,KOG0443@2759|Eukaryota,38BDF@33154|Opisthokonta,3B9RZ@33208|Metazoa,3CXQR@33213|Bilateria,41WVM@6656|Arthropoda,3SZ4U@50557|Insecta,442B6@7088|Lepidoptera	6656|Arthropoda	Z	Villin headpiece domain	qua	GO:0002009,GO:0002165,GO:0003674,GO:0003779,GO:0005488,GO:0005515,GO:0005575,GO:0005622,GO:0005623,GO:0005737,GO:0007275,GO:0007399,GO:0007444,GO:0007472,GO:0007476,GO:0007552,GO:0007560,GO:0008092,GO:0008150,GO:0008544,GO:0009653,GO:0009791,GO:0009886,GO:0009887,GO:0009888,GO:0009913,GO:0009987,GO:0016043,GO:0022008,GO:0030030,GO:0030154,GO:0030182,GO:0030855,GO:0032501,GO:0032502,GO:0035107,GO:0035114,GO:0035120,GO:0035220,GO:0035239,GO:0035295,GO:0035315,GO:0035316,GO:0035317,GO:0044424,GO:0044464,GO:0048513,GO:0048563,GO:0048569,GO:0048699,GO:0048707,GO:0048729,GO:0048731,GO:0048736,GO:0048737,GO:0048856,GO:0048869,GO:0060429,GO:0060562,GO:0071840,GO:0120036	-	ko:K05761,ko:K08017	-	-	-	-	ko00000,ko04812	-	-	-	Gelsolin,VHP
g10341.t1	7091.BGIBMGA003038-TA	0.0	2196.0	COG0515@1|root,KOG0612@2759|Eukaryota,38BFH@33154|Opisthokonta,3BATS@33208|Metazoa,3CXFD@33213|Bilateria,41UXH@6656|Arthropoda,3SJ2Y@50557|Insecta,443GT@7088|Lepidoptera	6656|Arthropoda	T	Extension to Ser/Thr-type protein kinases	-	GO:0000003,GO:0000022,GO:0000070,GO:0000226,GO:0000278,GO:0000280,GO:0000281,GO:0000819,GO:0000902,GO:0000904,GO:0000910,GO:0001654,GO:0001700,GO:0001736,GO:0001737,GO:0001738,GO:0001745,GO:0001932,GO:0002009,GO:0002064,GO:0002165,GO:0003006,GO:0003381,GO:0003382,GO:0003383,GO:0003384,GO:0003674,GO:0003824,GO:0004672,GO:0004674,GO:0005488,GO:0005515,GO:0005575,GO:0005622,GO:0005623,GO:0005737,GO:0005911,GO:0005938,GO:0006464,GO:0006468,GO:0006793,GO:0006796,GO:0006807,GO:0006810,GO:0006928,GO:0006996,GO:0007010,GO:0007017,GO:0007049,GO:0007051,GO:0007052,GO:0007059,GO:0007097,GO:0007154,GO:0007163,GO:0007164,GO:0007165,GO:0007264,GO:0007265,GO:0007266,GO:0007275,GO:0007276,GO:0007281,GO:0007292,GO:0007300,GO:0007302,GO:0007308,GO:0007309,GO:0007369,GO:0007389,GO:0007399,GO:0007423,GO:0007444,GO:0007472,GO:0007476,GO:0007552,GO:0007560,GO:0008104,GO:0008150,GO:0008152,GO:0008335,GO:0008360,GO:0008544,GO:0009653,GO:0009790,GO:0009791,GO:0009792,GO:0009798,GO:0009886,GO:0009887,GO:0009888,GO:0009913,GO:0009966,GO:0009987,GO:0009994,GO:0010564,GO:0010638,GO:0010646,GO:0010769,GO:0010830,GO:0010975,GO:0016043,GO:0016301,GO:0016310,GO:0016331,GO:0016740,GO:0016772,GO:0016773,GO:0019220,GO:0019222,GO:0019538,GO:0019899,GO:0019953,GO:0021700,GO:0022008,GO:0022402,GO:0022412,GO:0022414,GO:0022603,GO:0022604,GO:0023051,GO:0023052,GO:0030029,GO:0030030,GO:0030036,GO:0030048,GO:0030054,GO:0030111,GO:0030154,GO:0030182,GO:0030855,GO:0030865,GO:0030866,GO:0031032,GO:0031323,GO:0031344,GO:0031399,GO:0031532,GO:0032065,GO:0032231,GO:0032233,GO:0032268,GO:0032465,GO:0032501,GO:0032502,GO:0032504,GO:0032507,GO:0032879,GO:0032954,GO:0032956,GO:0032970,GO:0032989,GO:0033036,GO:0033043,GO:0034613,GO:0035107,GO:0035114,GO:0035120,GO:0035190,GO:0035191,GO:0035220,GO:0035239,GO:0035295,GO:0035315,GO:0035316,GO:0035317,GO:0035556,GO:0036211,GO:0040008,GO:0042067,GO:0042325,GO:0043170,GO:0043412,GO:0044087,GO:0044089,GO:0044237,GO:0044238,GO:0044260,GO:0044267,GO:0044291,GO:0044424,GO:0044444,GO:0044448,GO:0044464,GO:0044703,GO:0045177,GO:0045179,GO:0045184,GO:0045185,GO:0045595,GO:0045664,GO:0046907,GO:0048285,GO:0048468,GO:0048469,GO:0048477,GO:0048513,GO:0048518,GO:0048519,GO:0048522,GO:0048563,GO:0048569,GO:0048583,GO:0048584,GO:0048585,GO:0048592,GO:0048598,GO:0048599,GO:0048609,GO:0048638,GO:0048699,GO:0048707,GO:0048729,GO:0048731,GO:0048736,GO:0048737,GO:0048749,GO:0048856,GO:0048869,GO:0050767,GO:0050770,GO:0050789,GO:0050793,GO:0050794,GO:0050896,GO:0051020,GO:0051128,GO:0051130,GO:0051147,GO:0051153,GO:0051171,GO:0051174,GO:0051179,GO:0051231,GO:0051234,GO:0051235,GO:0051239,GO:0051246,GO:0051276,GO:0051301,GO:0051302,GO:0051492,GO:0051493,GO:0051495,GO:0051496,GO:0051640,GO:0051641,GO:0051647,GO:0051649,GO:0051651,GO:0051656,GO:0051704,GO:0051716,GO:0051726,GO:0051960,GO:0060142,GO:0060255,GO:0060284,GO:0060429,GO:0060562,GO:0061041,GO:0061640,GO:0065007,GO:0065008,GO:0070252,GO:0070727,GO:0071704,GO:0071840,GO:0071944,GO:0080090,GO:0080134,GO:0090175,GO:0090303,GO:0090596,GO:0098813,GO:0099568,GO:0099738,GO:0106036,GO:0106037,GO:0110020,GO:0110053,GO:0120035,GO:0120036,GO:0140014,GO:0140096,GO:1901564,GO:1901648,GO:1901739,GO:1901888,GO:1902850,GO:1902903,GO:1902905,GO:1903034,GO:1903035,GO:1903036,GO:1903047,GO:1905330,GO:2000026,GO:2000027,GO:2000040,GO:2000050,GO:2000095	2.7.11.1	ko:K04514,ko:K17388	ko04022,ko04024,ko04062,ko04071,ko04270,ko04310,ko04350,ko04360,ko04510,ko04530,ko04611,ko04670,ko04810,ko04921,ko05130,ko05131,ko05132,ko05200,ko05205,ko05206,map04022,map04024,map04062,map04071,map04270,map04310,map04350,map04360,map04510,map04530,map04611,map04670,map04810,map04921,map05130,map05131,map05132,map05200,map05205,map05206	-	-	-	ko00000,ko00001,ko01000,ko01001,ko03036	-	-	-	Pkinase,Rho_Binding
g10342.t1	34740.HMEL012402-PA	2.73e-93	280.0	COG2101@1|root,KOG3302@2759|Eukaryota,38CE2@33154|Opisthokonta,3BDCB@33208|Metazoa,3D4I3@33213|Bilateria,41X6D@6656|Arthropoda,3SHWT@50557|Insecta,443UF@7088|Lepidoptera	6656|Arthropoda	K	Transcription factor TFIID (or TATA-binding protein, TBP)	Trf2	GO:0000976,GO:0000977,GO:0000979,GO:0001012,GO:0001046,GO:0001047,GO:0001067,GO:0001085,GO:0001091,GO:0001092,GO:0001098,GO:0001099,GO:0001673,GO:0001674,GO:0002165,GO:0003674,GO:0003676,GO:0003677,GO:0003682,GO:0003690,GO:0003700,GO:0005488,GO:0005515,GO:0005575,GO:0005622,GO:0005623,GO:0005634,GO:0005667,GO:0005694,GO:0005700,GO:0006139,GO:0006351,GO:0006355,GO:0006357,GO:0006366,GO:0006725,GO:0006807,GO:0007275,GO:0007424,GO:0007431,GO:0007435,GO:0007552,GO:0008134,GO:0008150,GO:0008152,GO:0008219,GO:0009058,GO:0009059,GO:0009653,GO:0009719,GO:0009725,GO:0009791,GO:0009886,GO:0009887,GO:0009889,GO:0009891,GO:0009893,GO:0009987,GO:0010033,GO:0010467,GO:0010468,GO:0010556,GO:0010557,GO:0010604,GO:0010623,GO:0010628,GO:0012501,GO:0014070,GO:0016070,GO:0018130,GO:0019219,GO:0019222,GO:0019438,GO:0022612,GO:0030154,GO:0031323,GO:0031325,GO:0031326,GO:0031328,GO:0032501,GO:0032502,GO:0032774,GO:0032991,GO:0033993,GO:0034641,GO:0034645,GO:0034654,GO:0035070,GO:0035071,GO:0035075,GO:0035209,GO:0035272,GO:0035277,GO:0036314,GO:0042221,GO:0043073,GO:0043170,GO:0043226,GO:0043227,GO:0043228,GO:0043229,GO:0043231,GO:0043232,GO:0043565,GO:0044212,GO:0044237,GO:0044238,GO:0044249,GO:0044260,GO:0044271,GO:0044424,GO:0044464,GO:0045893,GO:0045935,GO:0045944,GO:0046483,GO:0048102,GO:0048468,GO:0048513,GO:0048518,GO:0048522,GO:0048707,GO:0048731,GO:0048732,GO:0048856,GO:0048869,GO:0050789,GO:0050794,GO:0050896,GO:0051171,GO:0051173,GO:0051252,GO:0051254,GO:0060033,GO:0060255,GO:0060541,GO:0060962,GO:0060963,GO:0065007,GO:0071704,GO:0080090,GO:0090304,GO:0097159,GO:0097305,GO:0097659,GO:0140110,GO:1901360,GO:1901362,GO:1901363,GO:1901576,GO:1901654,GO:1901700,GO:1902680,GO:1903506,GO:1903508,GO:1990837,GO:2000112,GO:2001141	-	ko:K03120	ko03022,ko05016,ko05165,ko05166,ko05168,ko05169,ko05203,map03022,map05016,map05165,map05166,map05168,map05169,map05203	-	-	-	ko00000,ko00001,ko03000,ko03021	-	-	-	TBP
g10343.t1	13037.EHJ75865	2.34e-38	139.0	COG2101@1|root,KOG3302@2759|Eukaryota,38CE2@33154|Opisthokonta,3BDCB@33208|Metazoa,3D4I3@33213|Bilateria,41X6D@6656|Arthropoda,3SHWT@50557|Insecta,443UF@7088|Lepidoptera	6656|Arthropoda	K	Transcription factor TFIID (or TATA-binding protein, TBP)	Trf2	GO:0000976,GO:0000977,GO:0000979,GO:0001012,GO:0001046,GO:0001047,GO:0001067,GO:0001085,GO:0001091,GO:0001092,GO:0001098,GO:0001099,GO:0001673,GO:0001674,GO:0002165,GO:0003674,GO:0003676,GO:0003677,GO:0003682,GO:0003690,GO:0003700,GO:0005488,GO:0005515,GO:0005575,GO:0005622,GO:0005623,GO:0005634,GO:0005667,GO:0005694,GO:0005700,GO:0006139,GO:0006351,GO:0006355,GO:0006357,GO:0006366,GO:0006725,GO:0006807,GO:0007275,GO:0007424,GO:0007431,GO:0007435,GO:0007552,GO:0008134,GO:0008150,GO:0008152,GO:0008219,GO:0009058,GO:0009059,GO:0009653,GO:0009719,GO:0009725,GO:0009791,GO:0009886,GO:0009887,GO:0009889,GO:0009891,GO:0009893,GO:0009987,GO:0010033,GO:0010467,GO:0010468,GO:0010556,GO:0010557,GO:0010604,GO:0010623,GO:0010628,GO:0012501,GO:0014070,GO:0016070,GO:0018130,GO:0019219,GO:0019222,GO:0019438,GO:0022612,GO:0030154,GO:0031323,GO:0031325,GO:0031326,GO:0031328,GO:0032501,GO:0032502,GO:0032774,GO:0032991,GO:0033993,GO:0034641,GO:0034645,GO:0034654,GO:0035070,GO:0035071,GO:0035075,GO:0035209,GO:0035272,GO:0035277,GO:0036314,GO:0042221,GO:0043073,GO:0043170,GO:0043226,GO:0043227,GO:0043228,GO:0043229,GO:0043231,GO:0043232,GO:0043565,GO:0044212,GO:0044237,GO:0044238,GO:0044249,GO:0044260,GO:0044271,GO:0044424,GO:0044464,GO:0045893,GO:0045935,GO:0045944,GO:0046483,GO:0048102,GO:0048468,GO:0048513,GO:0048518,GO:0048522,GO:0048707,GO:0048731,GO:0048732,GO:0048856,GO:0048869,GO:0050789,GO:0050794,GO:0050896,GO:0051171,GO:0051173,GO:0051252,GO:0051254,GO:0060033,GO:0060255,GO:0060541,GO:0060962,GO:0060963,GO:0065007,GO:0071704,GO:0080090,GO:0090304,GO:0097159,GO:0097305,GO:0097659,GO:0140110,GO:1901360,GO:1901362,GO:1901363,GO:1901576,GO:1901654,GO:1901700,GO:1902680,GO:1903506,GO:1903508,GO:1990837,GO:2000112,GO:2001141	-	ko:K03120	ko03022,ko05016,ko05165,ko05166,ko05168,ko05169,ko05203,map03022,map05016,map05165,map05166,map05168,map05169,map05203	-	-	-	ko00000,ko00001,ko03000,ko03021	-	-	-	TBP
g10344.t1	13037.EHJ75866	1.68e-303	841.0	COG2866@1|root,KOG3641@2759|Eukaryota,38FGV@33154|Opisthokonta,3BEWW@33208|Metazoa,3CU5X@33213|Bilateria,41U95@6656|Arthropoda,3SH7J@50557|Insecta,444H0@7088|Lepidoptera	6656|Arthropoda	E	metallocarboxypeptidase activity. It is involved in the biological process described with proteolysis	-	-	-	-	-	-	-	-	-	-	-	-	Peptidase_M14
g10345.t1	13037.EHJ75867	0.0	929.0	KOG4418@1|root,KOG4418@2759|Eukaryota,38DVM@33154|Opisthokonta,3BCTJ@33208|Metazoa,3CRX0@33213|Bilateria,41X0F@6656|Arthropoda,3SG4A@50557|Insecta,445M2@7088|Lepidoptera	6656|Arthropoda	S	7 transmembrane sweet-taste receptor of 3 GCPR	-	GO:0000902,GO:0000904,GO:0001667,GO:0002009,GO:0002064,GO:0002682,GO:0002697,GO:0002700,GO:0002759,GO:0002784,GO:0002805,GO:0002831,GO:0002920,GO:0003365,GO:0003371,GO:0003379,GO:0003380,GO:0003381,GO:0003382,GO:0003383,GO:0003384,GO:0006928,GO:0006996,GO:0007010,GO:0007163,GO:0007275,GO:0007369,GO:0007398,GO:0007498,GO:0008150,GO:0009653,GO:0009790,GO:0009888,GO:0009889,GO:0009987,GO:0010470,GO:0016043,GO:0016477,GO:0019222,GO:0022603,GO:0030010,GO:0030029,GO:0030048,GO:0030154,GO:0030855,GO:0030952,GO:0031323,GO:0031326,GO:0032101,GO:0032501,GO:0032502,GO:0032956,GO:0032970,GO:0032989,GO:0033043,GO:0034248,GO:0040011,GO:0042074,GO:0043519,GO:0043900,GO:0045995,GO:0048383,GO:0048468,GO:0048583,GO:0048598,GO:0048729,GO:0048856,GO:0048869,GO:0048870,GO:0050776,GO:0050789,GO:0050793,GO:0050794,GO:0051128,GO:0051171,GO:0051179,GO:0051239,GO:0051493,GO:0051674,GO:0060026,GO:0060027,GO:0060429,GO:0065007,GO:0070252,GO:0071840,GO:2000026	-	ko:K08469	-	-	-	-	ko00000,ko04030	-	-	-	7tm_3
g10346.t1	13037.EHJ69450	3.28e-251	702.0	COG2723@1|root,KOG0626@2759|Eukaryota,38CCU@33154|Opisthokonta,3BCXZ@33208|Metazoa,3CT1M@33213|Bilateria,41XRS@6656|Arthropoda,3SJ95@50557|Insecta,4485C@7088|Lepidoptera	6656|Arthropoda	G	Glycosyl hydrolase family 1	-	-	3.2.1.108,3.2.1.62	ko:K01229	ko00052,ko01100,ko04973,map00052,map01100,map04973	-	R01678,R06114	RC00049	ko00000,ko00001,ko01000,ko03110	-	-	-	Glyco_hydro_1
g10347.t1	34740.HMEL012399-PA	0.0	1310.0	COG2723@1|root,KOG0626@2759|Eukaryota,38CCU@33154|Opisthokonta,3BCXZ@33208|Metazoa,3CT1M@33213|Bilateria,41XRS@6656|Arthropoda,3SGI2@50557|Insecta,44B0I@7088|Lepidoptera	6656|Arthropoda	G	Glycosyl hydrolase family 1	-	-	3.2.1.108,3.2.1.62	ko:K01229	ko00052,ko01100,ko04973,map00052,map01100,map04973	-	R01678,R06114	RC00049	ko00000,ko00001,ko01000,ko03110	-	-	-	Glyco_hydro_1
g10348.t1	34740.HMEL012399-PA	0.0	1374.0	COG2723@1|root,KOG0626@2759|Eukaryota,38CCU@33154|Opisthokonta,3BCXZ@33208|Metazoa,3CT1M@33213|Bilateria,41XRS@6656|Arthropoda,3SGI2@50557|Insecta,44B0I@7088|Lepidoptera	6656|Arthropoda	G	Glycosyl hydrolase family 1	-	-	3.2.1.108,3.2.1.62	ko:K01229	ko00052,ko01100,ko04973,map00052,map01100,map04973	-	R01678,R06114	RC00049	ko00000,ko00001,ko01000,ko03110	-	-	-	Glyco_hydro_1
g10349.t1	13037.EHJ69450	3.01e-250	700.0	COG2723@1|root,KOG0626@2759|Eukaryota,38CCU@33154|Opisthokonta,3BCXZ@33208|Metazoa,3CT1M@33213|Bilateria,41XRS@6656|Arthropoda,3SJ95@50557|Insecta,4485C@7088|Lepidoptera	6656|Arthropoda	G	Glycosyl hydrolase family 1	-	-	3.2.1.108,3.2.1.62	ko:K01229	ko00052,ko01100,ko04973,map00052,map01100,map04973	-	R01678,R06114	RC00049	ko00000,ko00001,ko01000,ko03110	-	-	-	Glyco_hydro_1
g10350.t1	13037.EHJ69450	1.92e-258	721.0	COG2723@1|root,KOG0626@2759|Eukaryota,38CCU@33154|Opisthokonta,3BCXZ@33208|Metazoa,3CT1M@33213|Bilateria,41XRS@6656|Arthropoda,3SJ95@50557|Insecta,4485C@7088|Lepidoptera	6656|Arthropoda	G	Glycosyl hydrolase family 1	-	-	3.2.1.108,3.2.1.62	ko:K01229	ko00052,ko01100,ko04973,map00052,map01100,map04973	-	R01678,R06114	RC00049	ko00000,ko00001,ko01000,ko03110	-	-	-	Glyco_hydro_1
g10351.t1	13037.EHJ69450	1.32e-266	742.0	COG2723@1|root,KOG0626@2759|Eukaryota,38CCU@33154|Opisthokonta,3BCXZ@33208|Metazoa,3CT1M@33213|Bilateria,41XRS@6656|Arthropoda,3SJ95@50557|Insecta,4485C@7088|Lepidoptera	6656|Arthropoda	G	Glycosyl hydrolase family 1	-	-	3.2.1.108,3.2.1.62	ko:K01229	ko00052,ko01100,ko04973,map00052,map01100,map04973	-	R01678,R06114	RC00049	ko00000,ko00001,ko01000,ko03110	-	-	-	Glyco_hydro_1
g10352.t1	13037.EHJ76120	6.99e-233	656.0	COG2723@1|root,KOG0626@2759|Eukaryota,38CCU@33154|Opisthokonta,3BCXZ@33208|Metazoa,3CT1M@33213|Bilateria,41XRS@6656|Arthropoda,3SJ95@50557|Insecta,4485C@7088|Lepidoptera	6656|Arthropoda	G	Glycosyl hydrolase family 1	-	-	3.2.1.108,3.2.1.62	ko:K01229	ko00052,ko01100,ko04973,map00052,map01100,map04973	-	R01678,R06114	RC00049	ko00000,ko00001,ko01000,ko03110	-	-	-	Glyco_hydro_1
g10353.t1	13037.EHJ69450	6.74e-247	690.0	COG2723@1|root,KOG0626@2759|Eukaryota,38CCU@33154|Opisthokonta,3BCXZ@33208|Metazoa,3CT1M@33213|Bilateria,41XRS@6656|Arthropoda,3SJ95@50557|Insecta,4485C@7088|Lepidoptera	6656|Arthropoda	G	Glycosyl hydrolase family 1	-	-	3.2.1.108,3.2.1.62	ko:K01229	ko00052,ko01100,ko04973,map00052,map01100,map04973	-	R01678,R06114	RC00049	ko00000,ko00001,ko01000,ko03110	-	-	-	Glyco_hydro_1
g10354.t1	13037.EHJ69450	6.74e-234	659.0	COG2723@1|root,KOG0626@2759|Eukaryota,38CCU@33154|Opisthokonta,3BCXZ@33208|Metazoa,3CT1M@33213|Bilateria,41XRS@6656|Arthropoda,3SJ95@50557|Insecta,4485C@7088|Lepidoptera	6656|Arthropoda	G	Glycosyl hydrolase family 1	-	-	3.2.1.108,3.2.1.62	ko:K01229	ko00052,ko01100,ko04973,map00052,map01100,map04973	-	R01678,R06114	RC00049	ko00000,ko00001,ko01000,ko03110	-	-	-	Glyco_hydro_1
g10355.t1	34740.HMEL012397-PA	4.04e-198	572.0	KOG2390@1|root,KOG2390@2759|Eukaryota,38HEI@33154|Opisthokonta,3BAPD@33208|Metazoa,3CVA9@33213|Bilateria,41X5S@6656|Arthropoda,3SKTY@50557|Insecta,444ST@7088|Lepidoptera	6656|Arthropoda	S	Rab GTPase activator activity	-	-	-	ko:K18270	-	-	-	-	ko00000,ko04131,ko04147	-	-	-	Rab3-GTPase_cat
g10356.t1	34740.HMEL012398-PA	0.0	1190.0	COG4886@1|root,KOG0619@2759|Eukaryota,39UB5@33154|Opisthokonta,3BGPD@33208|Metazoa,3D0RS@33213|Bilateria,41VHI@6656|Arthropoda,3SGEK@50557|Insecta,4441H@7088|Lepidoptera	6656|Arthropoda	S	Leucine rich repeats (6 copies)	-	GO:0000902,GO:0000904,GO:0006928,GO:0006935,GO:0007275,GO:0007399,GO:0007409,GO:0007411,GO:0008045,GO:0008150,GO:0009605,GO:0009653,GO:0009987,GO:0016043,GO:0022008,GO:0030030,GO:0030154,GO:0030182,GO:0031175,GO:0032501,GO:0032502,GO:0032989,GO:0032990,GO:0040011,GO:0042221,GO:0042330,GO:0048468,GO:0048666,GO:0048667,GO:0048699,GO:0048731,GO:0048812,GO:0048856,GO:0048858,GO:0048869,GO:0050896,GO:0061564,GO:0071840,GO:0097485,GO:0120036,GO:0120039	-	-	-	-	-	-	-	-	-	-	LRR_8
g10357.t1	34740.HMEL012397-PA	6.47e-269	758.0	KOG2390@1|root,KOG2390@2759|Eukaryota,38HEI@33154|Opisthokonta,3BAPD@33208|Metazoa,3CVA9@33213|Bilateria,41X5S@6656|Arthropoda,3SKTY@50557|Insecta,444ST@7088|Lepidoptera	6656|Arthropoda	S	Rab GTPase activator activity	-	-	-	ko:K18270	-	-	-	-	ko00000,ko04131,ko04147	-	-	-	-
g10358.t1	13037.EHJ76142	2.77e-157	449.0	28HP5@1|root,2QQ0N@2759|Eukaryota,38XPP@33154|Opisthokonta,3BE14@33208|Metazoa,3CS7V@33213|Bilateria,41YMD@6656|Arthropoda,3SM5Q@50557|Insecta,442JJ@7088|Lepidoptera	6656|Arthropoda	S	FAM92 protein	-	-	-	-	-	-	-	-	-	-	-	-	FAM92
g10358.t2	13037.EHJ76142	3.77e-163	465.0	28HP5@1|root,2QQ0N@2759|Eukaryota,38XPP@33154|Opisthokonta,3BE14@33208|Metazoa,3CS7V@33213|Bilateria,41YMD@6656|Arthropoda,3SM5Q@50557|Insecta,442JJ@7088|Lepidoptera	6656|Arthropoda	S	FAM92 protein	-	-	-	-	-	-	-	-	-	-	-	-	FAM92
g10359.t1	34740.HMEL012395-PA	1.74e-18	79.3	KOG4117@1|root,KOG4117@2759|Eukaryota,3A5YA@33154|Opisthokonta,3BSP9@33208|Metazoa,3D9EB@33213|Bilateria,4217Y@6656|Arthropoda,3SP7E@50557|Insecta,44A7A@7088|Lepidoptera	6656|Arthropoda	KO	Heat shock factor binding protein 1	-	GO:0007275,GO:0007444,GO:0008150,GO:0009888,GO:0032501,GO:0032502,GO:0035220,GO:0035295,GO:0048513,GO:0048731,GO:0048856,GO:0060429	-	ko:K19765	ko04212,map04212	-	-	-	ko00000,ko00001	-	-	-	HSBP1
g10360.t1	13037.EHJ76144	1.46e-242	687.0	COG0013@1|root,KOG1155@2759|Eukaryota,38EMD@33154|Opisthokonta,3BA98@33208|Metazoa,3CU1A@33213|Bilateria,41U6C@6656|Arthropoda,3SIDD@50557|Insecta,444NW@7088|Lepidoptera	6656|Arthropoda	DO	Anaphase promoting complex subunit 8 / Cdc23	-	GO:0000151,GO:0000152,GO:0000278,GO:0003674,GO:0003824,GO:0004842,GO:0005575,GO:0005622,GO:0005623,GO:0005634,GO:0005680,GO:0006464,GO:0006807,GO:0007049,GO:0007088,GO:0007113,GO:0007346,GO:0008150,GO:0008152,GO:0009896,GO:0009987,GO:0010564,GO:0010638,GO:0010965,GO:0016567,GO:0016740,GO:0019538,GO:0019787,GO:0022603,GO:0030071,GO:0031331,GO:0031461,GO:0032270,GO:0032436,GO:0032446,GO:0032991,GO:0033043,GO:0033044,GO:0033045,GO:0033047,GO:0036211,GO:0043170,GO:0043226,GO:0043227,GO:0043229,GO:0043231,GO:0043412,GO:0044237,GO:0044238,GO:0044260,GO:0044267,GO:0044422,GO:0044424,GO:0044428,GO:0044446,GO:0044464,GO:0045732,GO:0045787,GO:0045840,GO:0045842,GO:0045862,GO:0045931,GO:0048518,GO:0048522,GO:0050789,GO:0050793,GO:0050794,GO:0051128,GO:0051130,GO:0051239,GO:0051247,GO:0051726,GO:0051781,GO:0051783,GO:0051785,GO:0051983,GO:0051984,GO:0061630,GO:0061659,GO:0062033,GO:0065007,GO:0070647,GO:0071704,GO:0090068,GO:0090175,GO:0140096,GO:1901564,GO:1901800,GO:1901970,GO:1901987,GO:1901989,GO:1901990,GO:1901992,GO:1902099,GO:1902101,GO:1902494,GO:1903052,GO:1903364,GO:1905330,GO:1905818,GO:1905820,GO:1990234,GO:2000026,GO:2000027,GO:2001252	-	ko:K03355	ko04110,ko04111,ko04113,ko04114,ko04120,ko04914,ko05166,map04110,map04111,map04113,map04114,map04120,map04914,map05166	M00389	-	-	ko00000,ko00001,ko00002,ko03036,ko04121	-	-	-	ANAPC8,TPR_8
g10361.t1	13037.EHJ76145	9.35e-173	491.0	COG5347@1|root,KOG0702@2759|Eukaryota,38GFC@33154|Opisthokonta,3BIMX@33208|Metazoa,3CRMK@33213|Bilateria,41YPU@6656|Arthropoda,3SKZ4@50557|Insecta,448FY@7088|Lepidoptera	6656|Arthropoda	T	Putative GTPase activating protein for Arf	drongo	GO:0005575,GO:0005622,GO:0005623,GO:0005737,GO:0005938,GO:0044424,GO:0044444,GO:0044464,GO:0071944,GO:0099568	-	ko:K15044	ko05164,map05164	-	-	-	ko00000,ko00001,ko03019,ko04131	-	-	-	ArfGap
g10362.t1	13037.EHJ76146	1.28e-155	457.0	COG0367@1|root,KOG0573@2759|Eukaryota,38G4S@33154|Opisthokonta,3B9JS@33208|Metazoa,3CYJ2@33213|Bilateria,41WPA@6656|Arthropoda,3SGJE@50557|Insecta,44B0C@7088|Lepidoptera	6656|Arthropoda	E	Asparagine synthase	-	-	-	-	-	-	-	-	-	-	-	-	Asn_synthase,GATase_7
g10363.t1	13037.EHJ76147	0.0	1904.0	KOG2051@1|root,KOG2051@2759|Eukaryota,38D36@33154|Opisthokonta,3BFJY@33208|Metazoa,3CSCZ@33213|Bilateria,41UBY@6656|Arthropoda,3SK0V@50557|Insecta,442BE@7088|Lepidoptera	6656|Arthropoda	A	Middle domain of eukaryotic initiation factor 4G (eIF4G)	Upf2	GO:0000184,GO:0000956,GO:0006139,GO:0006401,GO:0006402,GO:0006725,GO:0006807,GO:0007154,GO:0007267,GO:0007268,GO:0007274,GO:0008150,GO:0008152,GO:0009056,GO:0009057,GO:0009892,GO:0009987,GO:0010468,GO:0010605,GO:0010629,GO:0016043,GO:0016070,GO:0016071,GO:0019222,GO:0019439,GO:0023052,GO:0034641,GO:0034655,GO:0043170,GO:0044237,GO:0044238,GO:0044248,GO:0044260,GO:0044265,GO:0044270,GO:0046483,GO:0046700,GO:0048519,GO:0050789,GO:0050808,GO:0060255,GO:0065007,GO:0071704,GO:0071840,GO:0090304,GO:0098916,GO:0099536,GO:0099537,GO:1901360,GO:1901361,GO:1901575	-	ko:K14327	ko03013,ko03015,map03013,map03015	M00430	-	-	ko00000,ko00001,ko00002,ko03019	-	-	-	MIF4G,Upf2
g10364.t1	7091.BGIBMGA003126-TA	0.0	1333.0	KOG2168@1|root,KOG2168@2759|Eukaryota,38B6B@33154|Opisthokonta,3BG2V@33208|Metazoa,3CX76@33213|Bilateria,41WC4@6656|Arthropoda,3SKHX@50557|Insecta,448GW@7088|Lepidoptera	6656|Arthropoda	D	Nup93/Nic96	-	GO:0000003,GO:0003006,GO:0003674,GO:0003676,GO:0003677,GO:0003682,GO:0005488,GO:0005515,GO:0006606,GO:0006810,GO:0006886,GO:0006913,GO:0006996,GO:0007049,GO:0007276,GO:0007281,GO:0007292,GO:0008104,GO:0008150,GO:0009987,GO:0015031,GO:0015833,GO:0016043,GO:0017038,GO:0019953,GO:0022402,GO:0022412,GO:0022414,GO:0030154,GO:0030717,GO:0031490,GO:0032501,GO:0032502,GO:0032504,GO:0032535,GO:0033036,GO:0033365,GO:0034504,GO:0034613,GO:0036228,GO:0042886,GO:0044703,GO:0045184,GO:0046907,GO:0048468,GO:0048477,GO:0048609,GO:0048856,GO:0048869,GO:0050000,GO:0051169,GO:0051170,GO:0051179,GO:0051234,GO:0051276,GO:0051321,GO:0051640,GO:0051641,GO:0051649,GO:0051704,GO:0061982,GO:0061988,GO:0065007,GO:0065008,GO:0070192,GO:0070727,GO:0071702,GO:0071705,GO:0071840,GO:0072594,GO:0072657,GO:0090066,GO:0090435,GO:0097159,GO:0097240,GO:0097298,GO:1901363,GO:1903046	-	ko:K14309	ko03013,map03013	M00427	-	-	ko00000,ko00001,ko00002,ko03019	1.I.1	-	-	Nic96
g10367.t1	34740.HMEL012391-PA	3.5e-42	152.0	KOG2473@1|root,KOG2473@2759|Eukaryota,38FWJ@33154|Opisthokonta,3BCJU@33208|Metazoa,3CRZV@33213|Bilateria,41W70@6656|Arthropoda,3SJYQ@50557|Insecta,442RS@7088|Lepidoptera	6656|Arthropoda	K	RNA polymerase III transcription factor (TF)IIIC subunit	-	-	-	ko:K15202	-	-	-	-	ko00000,ko03021	-	-	-	-
g10368.t1	34740.HMEL012390-PA	4.56e-174	489.0	KOG1471@1|root,KOG1471@2759|Eukaryota,39Y0Z@33154|Opisthokonta,3BG5Z@33208|Metazoa,3CW94@33213|Bilateria,41YF4@6656|Arthropoda,3SHC7@50557|Insecta,443Z3@7088|Lepidoptera	6656|Arthropoda	I	Domain in homologues of a S. cerevisiae phosphatidylinositol transfer protein (Sec14p)	-	-	-	-	-	-	-	-	-	-	-	-	CRAL_TRIO
g10369.t1	34740.HMEL012389-PA	1.91e-160	456.0	KOG1471@1|root,KOG1471@2759|Eukaryota,39K53@33154|Opisthokonta,3BBSK@33208|Metazoa,3CU7Z@33213|Bilateria,41YQ8@6656|Arthropoda,3SI4D@50557|Insecta,449IC@7088|Lepidoptera	6656|Arthropoda	I	CRAL/TRIO domain	-	-	-	-	-	-	-	-	-	-	-	-	CRAL_TRIO
g10370.t1	13037.EHJ74661	6.23e-193	538.0	KOG1471@1|root,KOG1471@2759|Eukaryota,39XH9@33154|Opisthokonta,3BN6C@33208|Metazoa,3D54M@33213|Bilateria,41UCX@6656|Arthropoda,3SGNR@50557|Insecta,445HQ@7088|Lepidoptera	6656|Arthropoda	I	Domain in homologues of a S. cerevisiae phosphatidylinositol transfer protein (Sec14p)	-	-	-	-	-	-	-	-	-	-	-	-	CRAL_TRIO
g10373.t1	34740.HMEL012386-PA	6.78e-186	520.0	KOG1471@1|root,KOG1471@2759|Eukaryota,39K53@33154|Opisthokonta,3BBSK@33208|Metazoa,3CU7Z@33213|Bilateria,41WS6@6656|Arthropoda,3SFNU@50557|Insecta,445TA@7088|Lepidoptera	6656|Arthropoda	I	CRAL/TRIO, N-terminal domain	-	GO:0008150,GO:0030431,GO:0032501	-	-	-	-	-	-	-	-	-	-	CRAL_TRIO
g10374.t1	13037.EHJ66959	5.84e-139	395.0	COG1100@1|root,KOG0395@2759|Eukaryota,3A184@33154|Opisthokonta,3BQ4A@33208|Metazoa,3D74F@33213|Bilateria,41Z5A@6656|Arthropoda,3SM21@50557|Insecta,442DR@7088|Lepidoptera	6656|Arthropoda	S	Ras family	-	-	-	ko:K17198	-	-	-	-	ko00000,ko04031	-	-	-	Ras
g10375.t1	34740.HMEL012384-PA	2.25e-123	353.0	KOG3898@1|root,KOG3898@2759|Eukaryota,38HS1@33154|Opisthokonta,3BJ63@33208|Metazoa,3D0SX@33213|Bilateria,41ZEI@6656|Arthropoda,3SNF2@50557|Insecta,441N6@7088|Lepidoptera	6656|Arthropoda	K	helix loop helix domain	-	GO:0000902,GO:0000904,GO:0006928,GO:0006935,GO:0007275,GO:0007399,GO:0007409,GO:0007411,GO:0008045,GO:0008150,GO:0009605,GO:0009653,GO:0009987,GO:0016043,GO:0022008,GO:0030030,GO:0030154,GO:0030182,GO:0031175,GO:0032501,GO:0032502,GO:0032989,GO:0032990,GO:0040011,GO:0042221,GO:0042330,GO:0048468,GO:0048666,GO:0048667,GO:0048699,GO:0048731,GO:0048812,GO:0048856,GO:0048858,GO:0048869,GO:0050896,GO:0061564,GO:0071840,GO:0097485,GO:0120036,GO:0120039	-	ko:K09086	-	-	-	-	ko00000,ko03000	-	-	-	HLH
g10376.t1	7091.BGIBMGA003135-TA	0.0	910.0	KOG3813@1|root,KOG3813@2759|Eukaryota,38E3R@33154|Opisthokonta,3BDR9@33208|Metazoa,3CSW0@33213|Bilateria,41XEH@6656|Arthropoda,3SH1M@50557|Insecta,443Q1@7088|Lepidoptera	6656|Arthropoda	S	Cysteine/serine-rich nuclear protein N-terminus	-	GO:0005575,GO:0005622,GO:0005623,GO:0005634,GO:0008150,GO:0008285,GO:0042127,GO:0043226,GO:0043227,GO:0043229,GO:0043231,GO:0044424,GO:0044464,GO:0048519,GO:0048523,GO:0050789,GO:0050794,GO:0065007	-	ko:K17494	-	-	-	-	ko00000,ko01009,ko03021	-	-	-	CSRNP_N
g10377.t1	34740.HMEL012382-PA	0.0	1226.0	KOG1786@1|root,KOG1786@2759|Eukaryota,38CWR@33154|Opisthokonta,3BFM6@33208|Metazoa,3CS57@33213|Bilateria,41VF5@6656|Arthropoda,3SIDJ@50557|Insecta,4417M@7088|Lepidoptera	6656|Arthropoda	TU	Beige/BEACH domain	-	-	-	ko:K18953	ko04071,map04071	-	-	-	ko00000,ko00001	-	-	-	Beach,WD40
g10378.t1	34740.HMEL012380-PA	1.11e-160	452.0	COG0638@1|root,KOG0183@2759|Eukaryota,38CHW@33154|Opisthokonta,3BD14@33208|Metazoa,3CT4Z@33213|Bilateria,41U22@6656|Arthropoda,3SFM1@50557|Insecta,4446Q@7088|Lepidoptera	6656|Arthropoda	O	The proteasome is a multicatalytic proteinase complex which is characterized by its ability to cleave peptides with Arg, Phe, Tyr, Leu, and Glu adjacent to the leaving group at neutral or slightly basic pH	-	GO:0000502,GO:0005575,GO:0005622,GO:0005623,GO:0005839,GO:0032991,GO:0044424,GO:0044464,GO:1902494,GO:1905368,GO:1905369	3.4.25.1	ko:K02731	ko03050,map03050	M00337,M00340	-	-	ko00000,ko00001,ko00002,ko01000,ko01002,ko03051,ko04131	-	-	-	Proteasome,Proteasome_A_N
g10379.t1	34740.HMEL012378-PA	3.81e-75	231.0	2C52Z@1|root,2RYDM@2759|Eukaryota,39R1V@33154|Opisthokonta,3BHW2@33208|Metazoa,3D32R@33213|Bilateria,41ZJ4@6656|Arthropoda,3SMTT@50557|Insecta,444YF@7088|Lepidoptera	6656|Arthropoda	S	Coiled-coil domain-containing protein	-	-	-	-	-	-	-	-	-	-	-	-	-
g10380.t1	13037.EHJ66951	1.9e-200	563.0	COG5184@1|root,KOG1426@2759|Eukaryota,38HWE@33154|Opisthokonta,3BCN9@33208|Metazoa,3CX3Z@33213|Bilateria,41ZKY@6656|Arthropoda,3SMUX@50557|Insecta,4416K@7088|Lepidoptera	6656|Arthropoda	DZ	Regulator of chromosome condensation (RCC1) repeat	-	-	-	ko:K15421	-	-	-	-	ko00000	-	-	-	RCC1
g10381.t1	34740.HMEL017185-PA	4.19e-177	530.0	KOG4297@1|root,KOG4297@2759|Eukaryota,39ZVU@33154|Opisthokonta,3BQ60@33208|Metazoa,3D6XE@33213|Bilateria,41YN1@6656|Arthropoda,3SM3H@50557|Insecta,4481U@7088|Lepidoptera	6656|Arthropoda	TV	Lectin C-type domain	-	GO:0007275,GO:0007399,GO:0008150,GO:0032501,GO:0032502,GO:0048731,GO:0048856	-	-	-	-	-	-	-	-	-	-	Lectin_C
g10383.t1	13037.EHJ67333	9.43e-260	727.0	KOG2504@1|root,KOG2504@2759|Eukaryota,38D7W@33154|Opisthokonta,3BAF9@33208|Metazoa,3D0PE@33213|Bilateria,41VZG@6656|Arthropoda,3SK55@50557|Insecta,442D7@7088|Lepidoptera	6656|Arthropoda	G	Major Facilitator Superfamily	Mct1	-	-	-	-	-	-	-	-	-	-	-	MFS_1
g10385.t1	13037.EHJ67334	8.9e-197	560.0	COG2940@1|root,KOG2084@2759|Eukaryota,3A0DP@33154|Opisthokonta,3BN56@33208|Metazoa,3D1E6@33213|Bilateria,41Y75@6656|Arthropoda,3SG4U@50557|Insecta,442U2@7088|Lepidoptera	6656|Arthropoda	B	SET (Su(var)3-9, Enhancer-of-zeste, Trithorax) domain	-	GO:0005575,GO:0005622,GO:0005623,GO:0005634,GO:0005737,GO:0043226,GO:0043227,GO:0043229,GO:0043231,GO:0044424,GO:0044464	-	-	-	-	-	-	-	-	-	-	SET
g10386.t1	34740.HMEL017193-PA	5.29e-134	385.0	COG3340@1|root,2QR7X@2759|Eukaryota,39DGA@33154|Opisthokonta,3BC18@33208|Metazoa,3CWYN@33213|Bilateria,41WW9@6656|Arthropoda,3SKC9@50557|Insecta,445W1@7088|Lepidoptera	6656|Arthropoda	E	Peptidase family S51	-	-	3.4.13.21	ko:K05995	-	-	-	-	ko00000,ko01000,ko01002	-	-	-	Peptidase_S51
g10387.t1	34740.HMEL017194-PA	8.15e-280	808.0	29XR7@1|root,2RXSF@2759|Eukaryota,39MUJ@33154|Opisthokonta,3CPE0@33208|Metazoa,3E5IU@33213|Bilateria,41YXV@6656|Arthropoda,3SM3B@50557|Insecta,44408@7088|Lepidoptera	6656|Arthropoda	S	Zinc finger C-x8-C-x5-C-x3-H type (and similar)	-	-	-	-	-	-	-	-	-	-	-	-	-
g10390.t1	34740.HMEL017195-PA	0.0	1415.0	KOG2047@1|root,KOG2047@2759|Eukaryota,38FF1@33154|Opisthokonta,3BE39@33208|Metazoa,3CX5M@33213|Bilateria,41UUB@6656|Arthropoda,3SGJ0@50557|Insecta,444R7@7088|Lepidoptera	6656|Arthropoda	A	HAT (Half-A-TPR) repeats	-	GO:0000974,GO:0001655,GO:0001709,GO:0002009,GO:0005575,GO:0006139,GO:0006396,GO:0006725,GO:0006807,GO:0007275,GO:0007442,GO:0007443,GO:0007507,GO:0007510,GO:0008150,GO:0008152,GO:0008380,GO:0009653,GO:0009790,GO:0009888,GO:0009987,GO:0010002,GO:0010467,GO:0016070,GO:0030154,GO:0032501,GO:0032502,GO:0032991,GO:0034641,GO:0035051,GO:0035239,GO:0035295,GO:0042684,GO:0043170,GO:0044237,GO:0044238,GO:0045165,GO:0046483,GO:0048513,GO:0048546,GO:0048565,GO:0048598,GO:0048619,GO:0048729,GO:0048731,GO:0048856,GO:0048863,GO:0048869,GO:0055123,GO:0060429,GO:0060562,GO:0060911,GO:0060913,GO:0061326,GO:0061333,GO:0061525,GO:0071704,GO:0072001,GO:0072002,GO:0072359,GO:0090304,GO:1901360	-	ko:K12867	ko03040,map03040	M00355	-	-	ko00000,ko00001,ko00002,ko03019,ko03041	-	-	-	-
g10391.t1	34740.HMEL017196-PA	0.0	994.0	KOG0379@1|root,KOG0379@2759|Eukaryota,38BY0@33154|Opisthokonta,3BI7N@33208|Metazoa,3CX1D@33213|Bilateria,41V52@6656|Arthropoda,3SIK4@50557|Insecta,442DY@7088|Lepidoptera	6656|Arthropoda	S	Kelch motif	-	-	-	ko:K10317	-	-	-	-	ko00000,ko04121	-	-	-	F-box-like,Kelch_4,Kelch_5
g10392.t1	13037.EHJ67340	2.05e-75	228.0	2E81T@1|root,2T6QD@2759|Eukaryota,395FE@33154|Opisthokonta,3CA2F@33208|Metazoa,3DR6V@33213|Bilateria,427C6@6656|Arthropoda,3T0UG@50557|Insecta,449RX@7088|Lepidoptera	6656|Arthropoda	-	-	-	-	-	-	-	-	-	-	-	-	-	-	-
g10393.t1	13037.EHJ67341	1.87e-191	544.0	2A3G3@1|root,2RY58@2759|Eukaryota,3A0V9@33154|Opisthokonta,3BPFG@33208|Metazoa,3D6PG@33213|Bilateria,41Z4K@6656|Arthropoda,3SMRJ@50557|Insecta,44514@7088|Lepidoptera	6656|Arthropoda	-	-	uzip	GO:0000902,GO:0000904,GO:0006928,GO:0006935,GO:0007275,GO:0007399,GO:0007409,GO:0007411,GO:0007413,GO:0008037,GO:0008038,GO:0008150,GO:0009605,GO:0009653,GO:0009987,GO:0016043,GO:0022008,GO:0030030,GO:0030154,GO:0030182,GO:0031175,GO:0032501,GO:0032502,GO:0032989,GO:0032990,GO:0040011,GO:0042221,GO:0042330,GO:0048468,GO:0048666,GO:0048667,GO:0048699,GO:0048731,GO:0048812,GO:0048856,GO:0048858,GO:0048869,GO:0050896,GO:0061564,GO:0071840,GO:0097485,GO:0106030,GO:0120036,GO:0120039	-	-	-	-	-	-	-	-	-	-	DUF3421
g10395.t1	13037.EHJ67342	3.29e-71	226.0	KOG3831@1|root,KOG3831@2759|Eukaryota,38B9F@33154|Opisthokonta,3BD27@33208|Metazoa,3CUX4@33213|Bilateria,41Y1H@6656|Arthropoda,3SFVH@50557|Insecta,443FD@7088|Lepidoptera	6656|Arthropoda	S	Mitoguardin	-	GO:0001894,GO:0001895,GO:0005575,GO:0005622,GO:0005623,GO:0005737,GO:0005739,GO:0006996,GO:0007005,GO:0008053,GO:0008150,GO:0009653,GO:0009987,GO:0010635,GO:0010821,GO:0016043,GO:0022603,GO:0032501,GO:0032502,GO:0032989,GO:0032990,GO:0033043,GO:0042592,GO:0043226,GO:0043227,GO:0043229,GO:0043231,GO:0044424,GO:0044444,GO:0044464,GO:0045494,GO:0048284,GO:0048856,GO:0048869,GO:0048871,GO:0050789,GO:0050793,GO:0050794,GO:0051128,GO:0060249,GO:0061024,GO:0061025,GO:0065007,GO:0065008,GO:0070584,GO:0071840	-	-	-	-	-	-	-	-	-	-	Myb_DNA-bind_5
g10396.t1	13037.EHJ67343	2.65e-229	637.0	KOG3831@1|root,KOG3831@2759|Eukaryota,38B9F@33154|Opisthokonta,3BD27@33208|Metazoa,3CUX4@33213|Bilateria,41Y1H@6656|Arthropoda,3SFVH@50557|Insecta,443FD@7088|Lepidoptera	6656|Arthropoda	S	Mitoguardin	-	GO:0001894,GO:0001895,GO:0005575,GO:0005622,GO:0005623,GO:0005737,GO:0005739,GO:0006996,GO:0007005,GO:0008053,GO:0008150,GO:0009653,GO:0009987,GO:0010635,GO:0010821,GO:0016043,GO:0022603,GO:0032501,GO:0032502,GO:0032989,GO:0032990,GO:0033043,GO:0042592,GO:0043226,GO:0043227,GO:0043229,GO:0043231,GO:0044424,GO:0044444,GO:0044464,GO:0045494,GO:0048284,GO:0048856,GO:0048869,GO:0048871,GO:0050789,GO:0050793,GO:0050794,GO:0051128,GO:0060249,GO:0061024,GO:0061025,GO:0065007,GO:0065008,GO:0070584,GO:0071840	-	-	-	-	-	-	-	-	-	-	Miga
g10397.t1	7091.BGIBMGA003020-TA	4.66e-302	833.0	28JJH@1|root,2QRYP@2759|Eukaryota,38HVU@33154|Opisthokonta,3BNA0@33208|Metazoa,3CX0R@33213|Bilateria,41TT3@6656|Arthropoda,3SHQ2@50557|Insecta,442R6@7088|Lepidoptera	6656|Arthropoda	S	protein, isoform A	-	GO:0003674,GO:0003676,GO:0003723,GO:0003743,GO:0005488,GO:0005515,GO:0005575,GO:0005622,GO:0005623,GO:0005737,GO:0006412,GO:0006413,GO:0006417,GO:0006446,GO:0006518,GO:0006807,GO:0008135,GO:0008150,GO:0008152,GO:0008190,GO:0009058,GO:0009059,GO:0009889,GO:0009891,GO:0009893,GO:0009987,GO:0010467,GO:0010468,GO:0010556,GO:0010557,GO:0010604,GO:0010608,GO:0010628,GO:0019222,GO:0019538,GO:0019827,GO:0030718,GO:0031323,GO:0031325,GO:0031326,GO:0031328,GO:0031369,GO:0032268,GO:0032270,GO:0032501,GO:0032502,GO:0032991,GO:0034248,GO:0034250,GO:0034518,GO:0034641,GO:0034645,GO:0036099,GO:0043043,GO:0043170,GO:0043254,GO:0043603,GO:0043604,GO:0044087,GO:0044237,GO:0044238,GO:0044249,GO:0044260,GO:0044267,GO:0044271,GO:0044424,GO:0044464,GO:0045727,GO:0048518,GO:0048522,GO:0050789,GO:0050794,GO:0051128,GO:0051171,GO:0051173,GO:0051246,GO:0051247,GO:0060255,GO:0065007,GO:0071704,GO:0080090,GO:0097159,GO:0098727,GO:1901190,GO:1901363,GO:1901564,GO:1901566,GO:1901576,GO:2000112	-	-	-	-	-	-	-	-	-	-	KH_1
g10398.t1	34740.HMEL017203-PA	2.67e-304	896.0	KOG1893@1|root,KOG1893@2759|Eukaryota,38CQW@33154|Opisthokonta,3B9ET@33208|Metazoa,3CSYW@33213|Bilateria,41UWY@6656|Arthropoda,3SJWZ@50557|Insecta,448H7@7088|Lepidoptera	6656|Arthropoda	P	Piezo-type mechanosensitive ion channel component	-	GO:0003674,GO:0005215,GO:0006810,GO:0006811,GO:0006812,GO:0007610,GO:0007638,GO:0008150,GO:0008381,GO:0009605,GO:0009612,GO:0009628,GO:0009987,GO:0015267,GO:0022803,GO:0022836,GO:0022857,GO:0034220,GO:0050896,GO:0051179,GO:0051234,GO:0051716,GO:0055085,GO:0071214,GO:0071260,GO:0071496,GO:0098655,GO:0104004	-	ko:K22128	-	-	-	-	ko00000,ko02000,ko04131	1.A.75.1	-	-	-
g10398.t2	34740.HMEL017203-PA	6.75e-273	813.0	KOG1893@1|root,KOG1893@2759|Eukaryota,38CQW@33154|Opisthokonta,3B9ET@33208|Metazoa,3CSYW@33213|Bilateria,41UWY@6656|Arthropoda,3SJWZ@50557|Insecta,448H7@7088|Lepidoptera	6656|Arthropoda	P	Piezo-type mechanosensitive ion channel component	-	GO:0003674,GO:0005215,GO:0006810,GO:0006811,GO:0006812,GO:0007610,GO:0007638,GO:0008150,GO:0008381,GO:0009605,GO:0009612,GO:0009628,GO:0009987,GO:0015267,GO:0022803,GO:0022836,GO:0022857,GO:0034220,GO:0050896,GO:0051179,GO:0051234,GO:0051716,GO:0055085,GO:0071214,GO:0071260,GO:0071496,GO:0098655,GO:0104004	-	ko:K22128	-	-	-	-	ko00000,ko02000,ko04131	1.A.75.1	-	-	-
g10400.t1	13037.EHJ67332	0.0	2618.0	KOG1893@1|root,KOG1893@2759|Eukaryota,38CQW@33154|Opisthokonta,3B9ET@33208|Metazoa,3CSYW@33213|Bilateria,41UWY@6656|Arthropoda,3SJWZ@50557|Insecta,448H7@7088|Lepidoptera	6656|Arthropoda	P	Piezo-type mechanosensitive ion channel component	-	GO:0003674,GO:0005215,GO:0006810,GO:0006811,GO:0006812,GO:0007610,GO:0007638,GO:0008150,GO:0008381,GO:0009605,GO:0009612,GO:0009628,GO:0009987,GO:0015267,GO:0022803,GO:0022836,GO:0022857,GO:0034220,GO:0050896,GO:0051179,GO:0051234,GO:0051716,GO:0055085,GO:0071214,GO:0071260,GO:0071496,GO:0098655,GO:0104004	-	ko:K22128	-	-	-	-	ko00000,ko02000,ko04131	1.A.75.1	-	-	PIEZO,Piezo_RRas_bdg
g10401.t1	13037.EHJ73034	0.0	2325.0	COG0085@1|root,KOG0214@2759|Eukaryota,38F5S@33154|Opisthokonta,3BFJJ@33208|Metazoa,3CVQS@33213|Bilateria,41WJ4@6656|Arthropoda,3SJ8D@50557|Insecta,443RI@7088|Lepidoptera	6656|Arthropoda	K	DNA-dependent RNA polymerase catalyzes the transcription of DNA into RNA using the four ribonucleoside triphosphates as substrates	RpII140	GO:0000428,GO:0005575,GO:0005622,GO:0005623,GO:0005634,GO:0005654,GO:0005665,GO:0016591,GO:0030880,GO:0031974,GO:0031981,GO:0032991,GO:0043226,GO:0043227,GO:0043229,GO:0043231,GO:0043233,GO:0044422,GO:0044424,GO:0044428,GO:0044446,GO:0044451,GO:0044464,GO:0055029,GO:0061695,GO:0070013,GO:1902494,GO:1990234	2.7.7.6	ko:K03010	ko00230,ko00240,ko01100,ko03020,ko05016,ko05169,map00230,map00240,map01100,map03020,map05016,map05169	M00180	R00435,R00441,R00442,R00443	RC02795	br01611,ko00000,ko00001,ko00002,ko01000,ko03021,ko03400	-	-	-	RNA_pol_Rpb2_1,RNA_pol_Rpb2_2,RNA_pol_Rpb2_3,RNA_pol_Rpb2_4,RNA_pol_Rpb2_5,RNA_pol_Rpb2_6,RNA_pol_Rpb2_7
g10402.t1	7091.BGIBMGA003146-TA	0.0	1162.0	KOG1704@1|root,KOG1701@2759|Eukaryota,38H02@33154|Opisthokonta,3BFZ8@33208|Metazoa,3CWNY@33213|Bilateria,41TU0@6656|Arthropoda,3SGWW@50557|Insecta,4468Z@7088|Lepidoptera	6656|Arthropoda	T	Zinc-binding domain present in Lin-11, Isl-1, Mec-3.	-	GO:0000003,GO:0000278,GO:0002064,GO:0002065,GO:0002066,GO:0003006,GO:0003674,GO:0005488,GO:0005515,GO:0005575,GO:0005622,GO:0005623,GO:0005737,GO:0005911,GO:0005912,GO:0005938,GO:0007049,GO:0007276,GO:0007281,GO:0007292,GO:0008104,GO:0008150,GO:0009888,GO:0009966,GO:0009968,GO:0009987,GO:0010646,GO:0010648,GO:0019953,GO:0022412,GO:0022414,GO:0023051,GO:0023057,GO:0030054,GO:0030154,GO:0030707,GO:0030855,GO:0032501,GO:0032502,GO:0032504,GO:0033036,GO:0033365,GO:0034613,GO:0035330,GO:0035331,GO:0040008,GO:0044380,GO:0044424,GO:0044444,GO:0044448,GO:0044464,GO:0044703,GO:0045177,GO:0045179,GO:0045570,GO:0045572,GO:0045927,GO:0046620,GO:0046622,GO:0048468,GO:0048477,GO:0048518,GO:0048519,GO:0048523,GO:0048583,GO:0048585,GO:0048609,GO:0048638,GO:0048639,GO:0048856,GO:0048869,GO:0050789,GO:0050793,GO:0050794,GO:0051094,GO:0051179,GO:0051239,GO:0051240,GO:0051641,GO:0051704,GO:0060429,GO:0065007,GO:0070161,GO:0070727,GO:0071539,GO:0071944,GO:0072698,GO:0099568,GO:0099738,GO:1902531,GO:1902532,GO:1905508,GO:2000026	-	ko:K16682	ko04390,ko04391,ko04392,map04390,map04391,map04392	-	-	-	ko00000,ko00001,ko03019,ko03036	-	-	-	LIM
g10403.t1	13037.EHJ73032	4.54e-74	232.0	KOG4082@1|root,KOG4082@2759|Eukaryota,38JJ3@33154|Opisthokonta,3BCRG@33208|Metazoa,3CUPQ@33213|Bilateria,41ZYK@6656|Arthropoda,3SNBA@50557|Insecta	6656|Arthropoda	S	Protein of unknown function (DUF1279)	-	-	-	-	-	-	-	-	-	-	-	-	DUF1279
g10404.t1	13037.EHJ73031	2.89e-245	696.0	28JJT@1|root,2RJX6@2759|Eukaryota,39XDE@33154|Opisthokonta,3BGCP@33208|Metazoa,3D4RY@33213|Bilateria,41UZV@6656|Arthropoda,3T019@50557|Insecta	6656|Arthropoda	S	Protein of unknown function (DUF229)	-	-	-	-	-	-	-	-	-	-	-	-	DUF229
g10405.t1	13037.EHJ73031	2.36e-241	686.0	28JJT@1|root,2RJX6@2759|Eukaryota,39XDE@33154|Opisthokonta,3BGCP@33208|Metazoa,3D4RY@33213|Bilateria,41UZV@6656|Arthropoda,3T019@50557|Insecta	6656|Arthropoda	S	Protein of unknown function (DUF229)	-	-	-	-	-	-	-	-	-	-	-	-	DUF229
g10406.t1	13037.EHJ73029	5.16e-228	636.0	28JBI@1|root,2QRQG@2759|Eukaryota,39VVD@33154|Opisthokonta,3BVBJ@33208|Metazoa,3D41G@33213|Bilateria,41WV9@6656|Arthropoda,3SJ41@50557|Insecta,443T4@7088|Lepidoptera	6656|Arthropoda	S	zinc finger	-	-	-	-	-	-	-	-	-	-	-	-	-
g10407.t1	34740.HMEL017208-PA	0.0	1561.0	COG2319@1|root,KOG0309@2759|Eukaryota,38BY8@33154|Opisthokonta,3BGI8@33208|Metazoa,3D1KM@33213|Bilateria,41VFJ@6656|Arthropoda,3SHTH@50557|Insecta,44402@7088|Lepidoptera	6656|Arthropoda	S	WD domain, G-beta repeat	-	GO:0005575,GO:0006950,GO:0007154,GO:0008150,GO:0009267,GO:0009605,GO:0009966,GO:0009967,GO:0009987,GO:0009991,GO:0010646,GO:0010647,GO:0023051,GO:0023056,GO:0031667,GO:0031668,GO:0031669,GO:0032006,GO:0032008,GO:0032991,GO:0033554,GO:0034198,GO:0035859,GO:0042594,GO:0048518,GO:0048522,GO:0048583,GO:0048584,GO:0050789,GO:0050794,GO:0050896,GO:0051716,GO:0065007,GO:0071496,GO:1902531,GO:1902533,GO:1990928	-	ko:K20409	ko04150,map04150	-	-	-	ko00000,ko00001	-	-	-	Zn_ribbon_17
g10408.t1	13037.EHJ73026	6.08e-79	238.0	COG5274@1|root,KOG0537@2759|Eukaryota,3A6RJ@33154|Opisthokonta,3BTA7@33208|Metazoa,3D9FP@33213|Bilateria,420EE@6656|Arthropoda,3SNN0@50557|Insecta,447JV@7088|Lepidoptera	6656|Arthropoda	C	Cytochrome b5-like Heme/Steroid binding domain	-	-	-	-	-	-	-	-	-	-	-	-	Cyt-b5
g10409.t1	34740.HMEL017211-PA	2.64e-103	301.0	KOG3528@1|root,KOG3528@2759|Eukaryota,3AB1C@33154|Opisthokonta,3BTY7@33208|Metazoa,3DBUR@33213|Bilateria,4219N@6656|Arthropoda,3SMSJ@50557|Insecta,4462V@7088|Lepidoptera	6656|Arthropoda	S	Domain present in PSD-95, Dlg, and ZO-1/2.	-	-	-	ko:K21879	-	-	-	-	ko00000,ko03036	-	-	-	PDZ
g10410.t1	7091.BGIBMGA003012-TA	5.28e-243	685.0	KOG3528@1|root,KOG3528@2759|Eukaryota,38CJ3@33154|Opisthokonta,3BFF4@33208|Metazoa,3CVCB@33213|Bilateria,41VG1@6656|Arthropoda,3SFVV@50557|Insecta,4452E@7088|Lepidoptera	6656|Arthropoda	S	Domain present in PSD-95, Dlg, and ZO-1/2.	-	GO:0000902,GO:0000904,GO:0001654,GO:0001745,GO:0001751,GO:0001754,GO:0005575,GO:0006928,GO:0006935,GO:0006996,GO:0007275,GO:0007399,GO:0007409,GO:0007411,GO:0007423,GO:0007610,GO:0007622,GO:0007623,GO:0007626,GO:0008150,GO:0008582,GO:0009605,GO:0009653,GO:0009887,GO:0009987,GO:0010646,GO:0010648,GO:0016043,GO:0019725,GO:0022008,GO:0022898,GO:0023051,GO:0023057,GO:0030030,GO:0030154,GO:0030182,GO:0031175,GO:0032409,GO:0032411,GO:0032412,GO:0032414,GO:0032501,GO:0032502,GO:0032879,GO:0032989,GO:0032990,GO:0034762,GO:0034764,GO:0034765,GO:0034767,GO:0040008,GO:0040011,GO:0042051,GO:0042052,GO:0042221,GO:0042330,GO:0042461,GO:0042462,GO:0042592,GO:0043269,GO:0043270,GO:0044087,GO:0044093,GO:0045202,GO:0045475,GO:0046530,GO:0046716,GO:0048468,GO:0048511,GO:0048512,GO:0048513,GO:0048518,GO:0048519,GO:0048523,GO:0048592,GO:0048638,GO:0048666,GO:0048667,GO:0048699,GO:0048731,GO:0048749,GO:0048812,GO:0048856,GO:0048858,GO:0048869,GO:0050789,GO:0050793,GO:0050794,GO:0050803,GO:0050804,GO:0050805,GO:0050807,GO:0050896,GO:0051049,GO:0051050,GO:0051128,GO:0051239,GO:0051960,GO:0051963,GO:0060249,GO:0061564,GO:0065007,GO:0065008,GO:0065009,GO:0071840,GO:0072499,GO:0090596,GO:0097485,GO:0099177,GO:0120036,GO:0120039,GO:1900073,GO:1900074,GO:1904396,GO:2000026	-	ko:K21879	-	-	-	-	ko00000,ko03036	-	-	-	PDZ
g10413.t1	34740.HMEL017212-PA	4.5e-105	318.0	KOG3528@1|root,KOG3528@2759|Eukaryota,38CJ3@33154|Opisthokonta,3BFF4@33208|Metazoa,3CVCB@33213|Bilateria,41VG1@6656|Arthropoda,3SFVV@50557|Insecta,4452E@7088|Lepidoptera	6656|Arthropoda	S	Domain present in PSD-95, Dlg, and ZO-1/2.	-	GO:0000902,GO:0000904,GO:0001654,GO:0001745,GO:0001751,GO:0001754,GO:0005575,GO:0006928,GO:0006935,GO:0006996,GO:0007275,GO:0007399,GO:0007409,GO:0007411,GO:0007423,GO:0007610,GO:0007622,GO:0007623,GO:0007626,GO:0008150,GO:0008582,GO:0009605,GO:0009653,GO:0009887,GO:0009987,GO:0010646,GO:0010648,GO:0016043,GO:0019725,GO:0022008,GO:0022898,GO:0023051,GO:0023057,GO:0030030,GO:0030154,GO:0030182,GO:0031175,GO:0032409,GO:0032411,GO:0032412,GO:0032414,GO:0032501,GO:0032502,GO:0032879,GO:0032989,GO:0032990,GO:0034762,GO:0034764,GO:0034765,GO:0034767,GO:0040008,GO:0040011,GO:0042051,GO:0042052,GO:0042221,GO:0042330,GO:0042461,GO:0042462,GO:0042592,GO:0043269,GO:0043270,GO:0044087,GO:0044093,GO:0045202,GO:0045475,GO:0046530,GO:0046716,GO:0048468,GO:0048511,GO:0048512,GO:0048513,GO:0048518,GO:0048519,GO:0048523,GO:0048592,GO:0048638,GO:0048666,GO:0048667,GO:0048699,GO:0048731,GO:0048749,GO:0048812,GO:0048856,GO:0048858,GO:0048869,GO:0050789,GO:0050793,GO:0050794,GO:0050803,GO:0050804,GO:0050805,GO:0050807,GO:0050896,GO:0051049,GO:0051050,GO:0051128,GO:0051239,GO:0051960,GO:0051963,GO:0060249,GO:0061564,GO:0065007,GO:0065008,GO:0065009,GO:0071840,GO:0072499,GO:0090596,GO:0097485,GO:0099177,GO:0120036,GO:0120039,GO:1900073,GO:1900074,GO:1904396,GO:2000026	-	ko:K21879	-	-	-	-	ko00000,ko03036	-	-	-	-
g10413.t2	34740.HMEL017212-PA	2.94e-105	319.0	KOG3528@1|root,KOG3528@2759|Eukaryota,38CJ3@33154|Opisthokonta,3BFF4@33208|Metazoa,3CVCB@33213|Bilateria,41VG1@6656|Arthropoda,3SFVV@50557|Insecta,4452E@7088|Lepidoptera	6656|Arthropoda	S	Domain present in PSD-95, Dlg, and ZO-1/2.	-	GO:0000902,GO:0000904,GO:0001654,GO:0001745,GO:0001751,GO:0001754,GO:0005575,GO:0006928,GO:0006935,GO:0006996,GO:0007275,GO:0007399,GO:0007409,GO:0007411,GO:0007423,GO:0007610,GO:0007622,GO:0007623,GO:0007626,GO:0008150,GO:0008582,GO:0009605,GO:0009653,GO:0009887,GO:0009987,GO:0010646,GO:0010648,GO:0016043,GO:0019725,GO:0022008,GO:0022898,GO:0023051,GO:0023057,GO:0030030,GO:0030154,GO:0030182,GO:0031175,GO:0032409,GO:0032411,GO:0032412,GO:0032414,GO:0032501,GO:0032502,GO:0032879,GO:0032989,GO:0032990,GO:0034762,GO:0034764,GO:0034765,GO:0034767,GO:0040008,GO:0040011,GO:0042051,GO:0042052,GO:0042221,GO:0042330,GO:0042461,GO:0042462,GO:0042592,GO:0043269,GO:0043270,GO:0044087,GO:0044093,GO:0045202,GO:0045475,GO:0046530,GO:0046716,GO:0048468,GO:0048511,GO:0048512,GO:0048513,GO:0048518,GO:0048519,GO:0048523,GO:0048592,GO:0048638,GO:0048666,GO:0048667,GO:0048699,GO:0048731,GO:0048749,GO:0048812,GO:0048856,GO:0048858,GO:0048869,GO:0050789,GO:0050793,GO:0050794,GO:0050803,GO:0050804,GO:0050805,GO:0050807,GO:0050896,GO:0051049,GO:0051050,GO:0051128,GO:0051239,GO:0051960,GO:0051963,GO:0060249,GO:0061564,GO:0065007,GO:0065008,GO:0065009,GO:0071840,GO:0072499,GO:0090596,GO:0097485,GO:0099177,GO:0120036,GO:0120039,GO:1900073,GO:1900074,GO:1904396,GO:2000026	-	ko:K21879	-	-	-	-	ko00000,ko03036	-	-	-	-
g10415.t1	7091.BGIBMGA003011-TA	0.0	1265.0	KOG3629@1|root,KOG3629@2759|Eukaryota,390HK@33154|Opisthokonta,3BBBR@33208|Metazoa,3CR6Z@33213|Bilateria,41TNH@6656|Arthropoda,3SJ88@50557|Insecta,4497T@7088|Lepidoptera	6656|Arthropoda	T	Guanine nucleotide exchange factor for Ras-like small GTPases	Rgl	GO:0003674,GO:0005085,GO:0005088,GO:0005488,GO:0005515,GO:0008150,GO:0008321,GO:0017016,GO:0017160,GO:0019899,GO:0031267,GO:0043085,GO:0043087,GO:0043547,GO:0044093,GO:0050790,GO:0051020,GO:0051336,GO:0051345,GO:0065007,GO:0065009,GO:0090630,GO:0098772	-	ko:K17635	ko04014,map04014	-	-	-	ko00000,ko00001	-	-	-	RA,RasGEF,RasGEF_N
g10417.t1	7091.BGIBMGA003336-TA	8.07e-204	573.0	KOG1975@1|root,KOG1975@2759|Eukaryota,38B4C@33154|Opisthokonta,3BHH2@33208|Metazoa,3CXBF@33213|Bilateria,41TDI@6656|Arthropoda,3SIJX@50557|Insecta,445BU@7088|Lepidoptera	6656|Arthropoda	A	mRNA capping enzyme	-	-	2.1.1.56	ko:K00565	ko03015,map03015	-	R03805	RC00003,RC00336	ko00000,ko00001,ko01000,ko03019	-	-	-	Pox_MCEL
g10418.t1	34740.HMEL017217-PA	0.0	1044.0	COG3569@1|root,KOG0981@2759|Eukaryota,38C2E@33154|Opisthokonta,3BB5H@33208|Metazoa,3CSWA@33213|Bilateria,41XEU@6656|Arthropoda,3SHG2@50557|Insecta,443K4@7088|Lepidoptera	6656|Arthropoda	L	DNA Topoisomerase I (eukaryota)	Top1	GO:0000003,GO:0000228,GO:0000785,GO:0000790,GO:0000791,GO:0002164,GO:0002165,GO:0002168,GO:0003006,GO:0003674,GO:0003824,GO:0003916,GO:0003917,GO:0005575,GO:0005622,GO:0005623,GO:0005634,GO:0005694,GO:0005700,GO:0005703,GO:0005719,GO:0005730,GO:0005737,GO:0006139,GO:0006259,GO:0006265,GO:0006323,GO:0006725,GO:0006807,GO:0006996,GO:0007059,GO:0007275,GO:0007276,GO:0007281,GO:0007292,GO:0008150,GO:0008152,GO:0008283,GO:0009791,GO:0009987,GO:0016043,GO:0016853,GO:0019953,GO:0022412,GO:0022414,GO:0030154,GO:0030261,GO:0031974,GO:0031981,GO:0032501,GO:0032502,GO:0032504,GO:0034641,GO:0043170,GO:0043226,GO:0043227,GO:0043228,GO:0043229,GO:0043231,GO:0043232,GO:0043233,GO:0044237,GO:0044238,GO:0044260,GO:0044422,GO:0044424,GO:0044427,GO:0044428,GO:0044446,GO:0044454,GO:0044464,GO:0044703,GO:0045995,GO:0046483,GO:0048468,GO:0048477,GO:0048609,GO:0048856,GO:0048869,GO:0050789,GO:0050793,GO:0051239,GO:0051276,GO:0051704,GO:0065007,GO:0070013,GO:0071103,GO:0071704,GO:0071840,GO:0090304,GO:0098687,GO:0140097,GO:1901360,GO:2000026	5.99.1.2	ko:K03163	-	-	-	-	ko00000,ko01000,ko03032	-	-	-	Topo_C_assoc,Topoisom_I,Topoisom_I_N
g10419.t1	34740.HMEL017218-PA	5.62e-250	701.0	COG2256@1|root,KOG2028@2759|Eukaryota,38DBH@33154|Opisthokonta,3BFIZ@33208|Metazoa,3CRYM@33213|Bilateria,41TUN@6656|Arthropoda,3SHCD@50557|Insecta,442GM@7088|Lepidoptera	6656|Arthropoda	O	AAA C-terminal domain	-	-	-	ko:K07478	-	-	-	-	ko00000	-	-	-	AAA,AAA_assoc_2,MgsA_C
g10420.t1	34740.HMEL017219-PA	0.0	1216.0	COG1928@1|root,KOG3359@2759|Eukaryota,38DG3@33154|Opisthokonta,3B9IE@33208|Metazoa,3CSCP@33213|Bilateria,41TPA@6656|Arthropoda,3SHGG@50557|Insecta,445NU@7088|Lepidoptera	6656|Arthropoda	O	Dolichyl-phosphate-mannose-protein mannosyltransferase	-	GO:0000030,GO:0003002,GO:0003674,GO:0003824,GO:0004169,GO:0005488,GO:0005515,GO:0005575,GO:0005622,GO:0005623,GO:0005737,GO:0005783,GO:0006464,GO:0006486,GO:0006493,GO:0006629,GO:0006807,GO:0006996,GO:0007010,GO:0007275,GO:0007350,GO:0007379,GO:0007385,GO:0007389,GO:0007517,GO:0007525,GO:0008150,GO:0008152,GO:0009058,GO:0009059,GO:0009100,GO:0009101,GO:0009653,GO:0009790,GO:0009880,GO:0009987,GO:0010646,GO:0010927,GO:0012505,GO:0016043,GO:0016203,GO:0016740,GO:0016757,GO:0016758,GO:0019538,GO:0022607,GO:0023051,GO:0030029,GO:0030036,GO:0030154,GO:0030239,GO:0030258,GO:0030259,GO:0031032,GO:0032501,GO:0032502,GO:0032989,GO:0034645,GO:0035268,GO:0035269,GO:0035282,GO:0035290,GO:0035292,GO:0036211,GO:0042692,GO:0043170,GO:0043226,GO:0043227,GO:0043229,GO:0043231,GO:0043412,GO:0043413,GO:0044085,GO:0044237,GO:0044238,GO:0044249,GO:0044255,GO:0044260,GO:0044267,GO:0044424,GO:0044444,GO:0044464,GO:0045214,GO:0048468,GO:0048513,GO:0048646,GO:0048731,GO:0048856,GO:0048869,GO:0050789,GO:0050794,GO:0050803,GO:0050804,GO:0051146,GO:0055001,GO:0055002,GO:0060025,GO:0060538,GO:0061061,GO:0065007,GO:0065008,GO:0070085,GO:0070925,GO:0071704,GO:0071840,GO:0097435,GO:0097502,GO:0099177,GO:1901135,GO:1901137,GO:1901564,GO:1901566,GO:1901576	2.4.1.109	ko:K00728	ko00514,ko00515,ko01100,map00514,map00515,map01100	-	R04072,R07620,R11399	RC00005,RC00059,RC00397	ko00000,ko00001,ko01000,ko01003	-	GT39	-	MIR,PMT,PMT_4TMC
g10421.t1	7091.BGIBMGA003009-TA	5.48e-166	468.0	COG0638@1|root,KOG0173@2759|Eukaryota,38CTY@33154|Opisthokonta,3BEBY@33208|Metazoa,3CUEU@33213|Bilateria,41X30@6656|Arthropoda,3SIWT@50557|Insecta,444K3@7088|Lepidoptera	6656|Arthropoda	O	Proteasome beta subunits C terminal	Prosbeta2	GO:0000502,GO:0005575,GO:0005622,GO:0005623,GO:0005839,GO:0006508,GO:0006511,GO:0006807,GO:0008150,GO:0008152,GO:0009056,GO:0009057,GO:0009987,GO:0010498,GO:0019538,GO:0019941,GO:0030163,GO:0032991,GO:0043161,GO:0043170,GO:0043632,GO:0044237,GO:0044238,GO:0044248,GO:0044257,GO:0044260,GO:0044265,GO:0044267,GO:0044424,GO:0044464,GO:0051603,GO:0071704,GO:1901564,GO:1901565,GO:1901575,GO:1902494,GO:1905368,GO:1905369	3.4.25.1	ko:K02739	ko03050,map03050	M00340	-	-	ko00000,ko00001,ko00002,ko01000,ko01002,ko03051	-	-	-	Pr_beta_C,Proteasome
g10422.t1	34740.HMEL017221-PA	7.23e-241	663.0	COG0484@1|root,KOG0713@2759|Eukaryota,38ENN@33154|Opisthokonta,3B95U@33208|Metazoa,3CWHF@33213|Bilateria,41TDF@6656|Arthropoda,3SGME@50557|Insecta,442GQ@7088|Lepidoptera	6656|Arthropoda	O	DnaJ C terminal domain	-	GO:0003674,GO:0005102,GO:0005178,GO:0005488,GO:0005515,GO:0005575,GO:0005576,GO:0005615,GO:0008150,GO:0009966,GO:0009967,GO:0010646,GO:0010647,GO:0019827,GO:0023051,GO:0023056,GO:0030718,GO:0031594,GO:0032501,GO:0032502,GO:0036098,GO:0042592,GO:0044421,GO:0044877,GO:0045202,GO:0048518,GO:0048522,GO:0048583,GO:0048584,GO:0050789,GO:0050793,GO:0050794,GO:0050803,GO:0050807,GO:0050839,GO:0051094,GO:0051128,GO:0051130,GO:0051239,GO:0051240,GO:0051960,GO:0051962,GO:0060249,GO:0060250,GO:0065007,GO:0065008,GO:0090128,GO:0090129,GO:0098727,GO:2000026,GO:2001044,GO:2001046	-	ko:K09517	ko04141,map04141	-	-	-	ko00000,ko00001,ko03110	-	-	-	DnaJ,DnaJ_C
g10424.t1	34740.HMEL017222-PA	0.0	1824.0	KOG3635@1|root,KOG3635@2759|Eukaryota,38CWS@33154|Opisthokonta,3BGVG@33208|Metazoa,3CS2G@33213|Bilateria,41VVA@6656|Arthropoda,3SHKE@50557|Insecta,4439F@7088|Lepidoptera	6656|Arthropoda	G	Glycosyl hydrolases family 15	-	-	-	ko:K07190	ko04020,ko04910,ko04922,map04020,map04910,map04922	-	-	-	ko00000,ko00001	-	-	-	Glyco_hydro_15
g10424.t2	34740.HMEL017222-PA	0.0	1813.0	KOG3635@1|root,KOG3635@2759|Eukaryota,38CWS@33154|Opisthokonta,3BGVG@33208|Metazoa,3CS2G@33213|Bilateria,41VVA@6656|Arthropoda,3SHKE@50557|Insecta,4439F@7088|Lepidoptera	6656|Arthropoda	G	Glycosyl hydrolases family 15	-	-	-	ko:K07190	ko04020,ko04910,ko04922,map04020,map04910,map04922	-	-	-	ko00000,ko00001	-	-	-	Glyco_hydro_15
g10425.t1	7091.BGIBMGA003154-TA	3.6e-56	192.0	KOG3556@1|root,KOG3556@2759|Eukaryota,38EJQ@33154|Opisthokonta,3BHRA@33208|Metazoa,3CVUW@33213|Bilateria,41VWP@6656|Arthropoda,3SI8T@50557|Insecta,44222@7088|Lepidoptera	6656|Arthropoda	J	CAP_GLY	CYLD	GO:0002682,GO:0003674,GO:0003824,GO:0004843,GO:0006464,GO:0006508,GO:0006807,GO:0006950,GO:0006952,GO:0006979,GO:0007154,GO:0007165,GO:0007275,GO:0007568,GO:0008150,GO:0008152,GO:0008233,GO:0008234,GO:0008340,GO:0009605,GO:0009607,GO:0009617,GO:0009987,GO:0010259,GO:0016579,GO:0016787,GO:0019538,GO:0019783,GO:0023052,GO:0031098,GO:0031347,GO:0032501,GO:0032502,GO:0033554,GO:0035556,GO:0036211,GO:0036459,GO:0042592,GO:0042742,GO:0043170,GO:0043207,GO:0043412,GO:0044237,GO:0044238,GO:0044260,GO:0044267,GO:0045088,GO:0048583,GO:0048856,GO:0048878,GO:0050776,GO:0050789,GO:0050794,GO:0050896,GO:0051704,GO:0051707,GO:0051716,GO:0055088,GO:0055090,GO:0061578,GO:0061815,GO:0065007,GO:0065008,GO:0070011,GO:0070536,GO:0070646,GO:0070647,GO:0071704,GO:0080134,GO:0098542,GO:0101005,GO:0140096,GO:1901564,GO:1990108	3.4.19.12	ko:K08601	ko04013,ko04217,ko04380,ko04622,map04013,map04217,map04380,map04622	-	-	-	ko00000,ko00001,ko01000,ko01002,ko04121	-	-	-	CAP_GLY
g10427.t1	13037.EHJ74242	6.8e-240	673.0	KOG3556@1|root,KOG3556@2759|Eukaryota,38EJQ@33154|Opisthokonta,3BHRA@33208|Metazoa,3CVUW@33213|Bilateria,41VWP@6656|Arthropoda,3SI8T@50557|Insecta,44222@7088|Lepidoptera	6656|Arthropoda	J	CAP_GLY	CYLD	GO:0002682,GO:0003674,GO:0003824,GO:0004843,GO:0006464,GO:0006508,GO:0006807,GO:0006950,GO:0006952,GO:0006979,GO:0007154,GO:0007165,GO:0007275,GO:0007568,GO:0008150,GO:0008152,GO:0008233,GO:0008234,GO:0008340,GO:0009605,GO:0009607,GO:0009617,GO:0009987,GO:0010259,GO:0016579,GO:0016787,GO:0019538,GO:0019783,GO:0023052,GO:0031098,GO:0031347,GO:0032501,GO:0032502,GO:0033554,GO:0035556,GO:0036211,GO:0036459,GO:0042592,GO:0042742,GO:0043170,GO:0043207,GO:0043412,GO:0044237,GO:0044238,GO:0044260,GO:0044267,GO:0045088,GO:0048583,GO:0048856,GO:0048878,GO:0050776,GO:0050789,GO:0050794,GO:0050896,GO:0051704,GO:0051707,GO:0051716,GO:0055088,GO:0055090,GO:0061578,GO:0061815,GO:0065007,GO:0065008,GO:0070011,GO:0070536,GO:0070646,GO:0070647,GO:0071704,GO:0080134,GO:0098542,GO:0101005,GO:0140096,GO:1901564,GO:1990108	3.4.19.12	ko:K08601	ko04013,ko04217,ko04380,ko04622,map04013,map04217,map04380,map04622	-	-	-	ko00000,ko00001,ko01000,ko01002,ko04121	-	-	-	-
g10428.t1	34740.HMEL017224-PA	3.8e-221	622.0	KOG2458@1|root,KOG2458@2759|Eukaryota,38DMY@33154|Opisthokonta,3BC6Z@33208|Metazoa,3CV80@33213|Bilateria,41VV9@6656|Arthropoda,3SICI@50557|Insecta,444I5@7088|Lepidoptera	6656|Arthropoda	S	Putative lipopolysaccharide-modifying enzyme.	-	-	-	-	-	-	-	-	-	-	-	-	Filamin,Glyco_transf_90
g10429.t1	7091.BGIBMGA003155-TA	3.22e-174	493.0	COG0087@1|root,KOG3141@2759|Eukaryota,38H1P@33154|Opisthokonta,3BH4P@33208|Metazoa,3D1ZM@33213|Bilateria,41TQ2@6656|Arthropoda,3SIXI@50557|Insecta,446C4@7088|Lepidoptera	6656|Arthropoda	J	Ribosomal protein L3	mRpL3	-	-	ko:K02906	ko03010,map03010	M00178,M00179	-	-	br01610,ko00000,ko00001,ko00002,ko03011	-	-	-	Ribosomal_L3
g10430.t1	34740.HMEL017227-PA	2.25e-146	431.0	KOG3227@1|root,KOG3227@2759|Eukaryota,38G9Z@33154|Opisthokonta,3BRKM@33208|Metazoa,3E4AI@33213|Bilateria,42ABE@6656|Arthropoda,3SND8@50557|Insecta,4423K@7088|Lepidoptera	6656|Arthropoda	K	SSXT protein (N-terminal region)	-	-	-	ko:K15623	ko05202,map05202	-	-	-	ko00000,ko00001	-	-	-	SSXT
g10431.t1	34740.HMEL017228-PA	8.85e-155	446.0	COG1804@1|root,KOG3957@2759|Eukaryota,38HRV@33154|Opisthokonta,3BBKD@33208|Metazoa,3CT2J@33213|Bilateria,41XNT@6656|Arthropoda,3SK5Y@50557|Insecta,4438E@7088|Lepidoptera	6656|Arthropoda	I	CoA-transferase family III	-	-	5.1.99.4	ko:K01796	ko00120,ko01100,ko04146,map00120,map01100,map04146	M00104	R08734,R08739	RC02345	ko00000,ko00001,ko00002,ko01000	-	-	-	CoA_transf_3
g10432.t1	7091.BGIBMGA003157-TA	0.0	1179.0	28P6D@1|root,2QVT7@2759|Eukaryota,38NZX@33154|Opisthokonta,3BINF@33208|Metazoa,3CWE6@33213|Bilateria,41UTB@6656|Arthropoda,3SJMF@50557|Insecta,442E0@7088|Lepidoptera	6656|Arthropoda	A	Phosphorylated CTD interacting factor 1 WW domain	-	GO:0003002,GO:0007275,GO:0007389,GO:0007444,GO:0007447,GO:0007450,GO:0008150,GO:0009888,GO:0009953,GO:0032501,GO:0032502,GO:0035220,GO:0035222,GO:0035295,GO:0048190,GO:0048513,GO:0048731,GO:0048856,GO:0060429	-	ko:K17584	-	-	-	-	ko00000,ko01009	-	-	-	PCIF1_WW,WW
g10433.t1	34740.HMEL017230-PA	2.13e-151	426.0	COG5046@1|root,KOG3104@2759|Eukaryota,38HBA@33154|Opisthokonta,3BG38@33208|Metazoa,3CSZK@33213|Bilateria,41TGY@6656|Arthropoda,3SIC3@50557|Insecta,445K2@7088|Lepidoptera	6656|Arthropoda	K	Element of the TORC1 signaling pathway that acts as a mediator of diverse signals and that represses RNA polymerase III transcription. Inhibits the de novo assembly of TFIIIB onto DNA	-	GO:0006355,GO:0006359,GO:0008150,GO:0009889,GO:0009890,GO:0009892,GO:0010468,GO:0010556,GO:0010558,GO:0010605,GO:0010629,GO:0016480,GO:0019219,GO:0019222,GO:0031323,GO:0031324,GO:0031326,GO:0031327,GO:0045892,GO:0045934,GO:0048519,GO:0048523,GO:0050789,GO:0050794,GO:0051171,GO:0051172,GO:0051252,GO:0051253,GO:0060255,GO:0065007,GO:0080090,GO:1902679,GO:1903506,GO:1903507,GO:2000112,GO:2000113,GO:2001141	-	-	-	-	-	-	-	-	-	-	Maf1
g10435.t1	69319.XP_008558880.1	7.37e-164	488.0	KOG1075@1|root,KOG1075@2759|Eukaryota,3AQ0C@33154|Opisthokonta,3C2M2@33208|Metazoa,3DIDC@33213|Bilateria,422YU@6656|Arthropoda,3SRPW@50557|Insecta	6656|Arthropoda	S	Ribonuclease H protein	-	-	-	-	-	-	-	-	-	-	-	-	-
g10436.t1	7091.BGIBMGA003158-TA	1.7e-124	360.0	COG5387@1|root,KOG3015@2759|Eukaryota,38CS3@33154|Opisthokonta,3BBVZ@33208|Metazoa,3CZI9@33213|Bilateria,41Y3H@6656|Arthropoda,3SKKK@50557|Insecta,4498X@7088|Lepidoptera	6656|Arthropoda	C	ATP12 chaperone protein	-	-	-	ko:K07556	-	-	-	-	ko00000,ko03029	-	-	-	ATP12
g10437.t1	34740.HMEL017231-PA	0.0	954.0	COG5387@1|root,KOG1815@1|root,KOG1815@2759|Eukaryota,KOG3015@2759|Eukaryota,38BQM@33154|Opisthokonta,3BFQZ@33208|Metazoa,3CT82@33213|Bilateria,41WP7@6656|Arthropoda,3SGMV@50557|Insecta,445P2@7088|Lepidoptera	6656|Arthropoda	O	Ring finger	-	-	2.3.2.31	ko:K10630	ko04217,ko04621,map04217,map04621	-	-	-	ko00000,ko00001,ko01000,ko04121	-	-	-	-
g10438.t1	34740.HMEL017232-PA	5.68e-111	321.0	COG1958@1|root,KOG3168@2759|Eukaryota,38FC8@33154|Opisthokonta,3BGKC@33208|Metazoa,3CWXJ@33213|Bilateria,41VNP@6656|Arthropoda,3SIGW@50557|Insecta,444A0@7088|Lepidoptera	6656|Arthropoda	A	snRNP Sm proteins	SmB	GO:0000003,GO:0003006,GO:0005575,GO:0005622,GO:0005623,GO:0005634,GO:0005654,GO:0005737,GO:0007275,GO:0007276,GO:0007281,GO:0007283,GO:0007548,GO:0008150,GO:0008406,GO:0009987,GO:0015030,GO:0016604,GO:0019953,GO:0022412,GO:0022414,GO:0030154,GO:0031974,GO:0031981,GO:0032501,GO:0032502,GO:0032504,GO:0043226,GO:0043227,GO:0043229,GO:0043231,GO:0043233,GO:0044422,GO:0044424,GO:0044428,GO:0044446,GO:0044451,GO:0044464,GO:0044703,GO:0045137,GO:0045495,GO:0048232,GO:0048468,GO:0048513,GO:0048608,GO:0048609,GO:0048731,GO:0048856,GO:0048869,GO:0051704,GO:0061458,GO:0070013	-	ko:K11086	ko03040,ko05322,map03040,map05322	M00351,M00352,M00354,M00355,M00398	-	-	ko00000,ko00001,ko00002,ko03032,ko03041	-	-	-	LSM
g10439.t1	7029.ACYPI30875-PA	2.87e-53	181.0	2B1SQ@1|root,2S0B4@2759|Eukaryota,3A1SI@33154|Opisthokonta,3BQIF@33208|Metazoa,3D82Z@33213|Bilateria,41ZNX@6656|Arthropoda,3SMX5@50557|Insecta,3EDAN@33342|Paraneoptera	6656|Arthropoda	-	-	-	-	-	-	-	-	-	-	-	-	-	-	-
g10439.t2	7425.NV25138-PA	3.67e-40	143.0	2B1SQ@1|root,2S0B4@2759|Eukaryota,3A1SI@33154|Opisthokonta,3BQIF@33208|Metazoa,3D82Z@33213|Bilateria,41ZNX@6656|Arthropoda,3SZIM@50557|Insecta,46M6C@7399|Hymenoptera	6656|Arthropoda	-	-	-	-	-	-	-	-	-	-	-	-	-	-	-
g10440.t1	34740.HMEL017233-PA	2.84e-30	126.0	KOG1721@1|root,KOG1721@2759|Eukaryota,38DSQ@33154|Opisthokonta,3BKZW@33208|Metazoa,3D4HZ@33213|Bilateria,41X1U@6656|Arthropoda,3SHK8@50557|Insecta,444XU@7088|Lepidoptera	6656|Arthropoda	S	Zinc finger, C2H2 type	Kr-h1	GO:0007275,GO:0007399,GO:0007552,GO:0008150,GO:0009719,GO:0009725,GO:0009987,GO:0010033,GO:0010721,GO:0010975,GO:0010977,GO:0014070,GO:0022008,GO:0022603,GO:0030154,GO:0031344,GO:0031345,GO:0032501,GO:0032502,GO:0033993,GO:0035075,GO:0036314,GO:0042221,GO:0042478,GO:0042480,GO:0045314,GO:0045316,GO:0045595,GO:0045596,GO:0045664,GO:0045665,GO:0046532,GO:0046533,GO:0048519,GO:0048523,GO:0048699,GO:0048731,GO:0048856,GO:0048869,GO:0050767,GO:0050768,GO:0050789,GO:0050793,GO:0050794,GO:0050896,GO:0051093,GO:0051128,GO:0051129,GO:0051239,GO:0051241,GO:0051960,GO:0051961,GO:0060284,GO:0065007,GO:0097305,GO:0120035,GO:1901654,GO:1901700,GO:2000026,GO:2000027	-	-	-	-	-	-	-	-	-	-	zf-C2H2
g10444.t1	34740.HMEL017234-PA	1.73e-101	319.0	KOG3869@1|root,KOG3869@2759|Eukaryota,39SK2@33154|Opisthokonta,3BKH9@33208|Metazoa,3D3IT@33213|Bilateria,41YY8@6656|Arthropoda,3SM6V@50557|Insecta,445PU@7088|Lepidoptera	6656|Arthropoda	S	Pre-mRNA splicing factor	Cwc25	-	-	-	-	-	-	-	-	-	-	-	CWC25,Cir_N
g10445.t1	13037.EHJ74256	0.0	1938.0	KOG1812@1|root,KOG1812@2759|Eukaryota,38GJ1@33154|Opisthokonta,3BDD3@33208|Metazoa,3CSVM@33213|Bilateria,41TWJ@6656|Arthropoda,3SFZ8@50557|Insecta,443FP@7088|Lepidoptera	6656|Arthropoda	O	HOIP UBA domain pair	-	GO:0000209,GO:0003674,GO:0003824,GO:0004842,GO:0005488,GO:0005515,GO:0006464,GO:0006807,GO:0006950,GO:0008150,GO:0008152,GO:0009266,GO:0009408,GO:0009628,GO:0009987,GO:0010286,GO:0016567,GO:0016740,GO:0019538,GO:0019787,GO:0031593,GO:0032182,GO:0032446,GO:0036211,GO:0036435,GO:0043130,GO:0043170,GO:0043412,GO:0044237,GO:0044238,GO:0044260,GO:0044267,GO:0050896,GO:0061630,GO:0061659,GO:0070530,GO:0070647,GO:0071704,GO:0097039,GO:0140030,GO:0140096,GO:1901564,GO:1990450	2.3.2.31	ko:K11974	ko04217,ko04621,map04217,map04621	-	-	-	ko00000,ko00001,ko01000,ko04121	-	-	-	HOIP-UBA,IBR
g10446.t1	13037.EHJ74258	0.0	5922.0	28HT9@1|root,2QQ4F@2759|Eukaryota,38G7S@33154|Opisthokonta,3BACH@33208|Metazoa,3D0Z7@33213|Bilateria,41YBE@6656|Arthropoda,3SXB8@50557|Insecta,4448E@7088|Lepidoptera	6656|Arthropoda	S	axonemal central apparatus assembly	-	-	-	ko:K17570	-	-	-	-	ko00000,ko01009	-	-	-	-
g10446.t2	13037.EHJ74258	0.0	5886.0	28HT9@1|root,2QQ4F@2759|Eukaryota,38G7S@33154|Opisthokonta,3BACH@33208|Metazoa,3D0Z7@33213|Bilateria,41YBE@6656|Arthropoda,3SXB8@50557|Insecta,4448E@7088|Lepidoptera	6656|Arthropoda	S	axonemal central apparatus assembly	-	-	-	ko:K17570	-	-	-	-	ko00000,ko01009	-	-	-	-
g10447.t1	13037.EHJ75669	0.0	992.0	COG5604@1|root,KOG2256@2759|Eukaryota,38F9K@33154|Opisthokonta,3B9JQ@33208|Metazoa,3CTUJ@33213|Bilateria,41U93@6656|Arthropoda,3SJBB@50557|Insecta,441JV@7088|Lepidoptera	6656|Arthropoda	J	Noc2p family	-	-	-	ko:K14833	-	-	-	-	ko00000,ko03009	-	-	-	Noc2
g10448.t1	13037.EHJ74259	3.55e-214	594.0	KOG1630@1|root,KOG1630@2759|Eukaryota,38EBK@33154|Opisthokonta,3B9YH@33208|Metazoa,3CVN6@33213|Bilateria,41XXV@6656|Arthropoda,3SG9K@50557|Insecta,444KR@7088|Lepidoptera	6656|Arthropoda	T	Inhibitor of apoptosis-promoting Bax1	-	-	-	ko:K21890	-	-	-	-	ko00000,ko02000	1.A.14.1.5	-	-	Bax1-I
g10449.t1	13037.EHJ74260	0.0	1625.0	COG5210@1|root,KOG2197@2759|Eukaryota,38GDT@33154|Opisthokonta,3BB0E@33208|Metazoa,3CRCT@33213|Bilateria,41Y7W@6656|Arthropoda,3SKM5@50557|Insecta,441PC@7088|Lepidoptera	6656|Arthropoda	T	Domain in Tre-2, BUB2p, and Cdc16p. Probable Rab-GAPs.	-	GO:0000003,GO:0001667,GO:0002064,GO:0002065,GO:0002066,GO:0003006,GO:0006928,GO:0007275,GO:0007276,GO:0007281,GO:0007292,GO:0007297,GO:0007298,GO:0007568,GO:0008150,GO:0008340,GO:0009888,GO:0009987,GO:0010259,GO:0010631,GO:0016477,GO:0019953,GO:0022412,GO:0022414,GO:0030154,GO:0030707,GO:0030855,GO:0032501,GO:0032502,GO:0032504,GO:0040011,GO:0044703,GO:0048468,GO:0048477,GO:0048609,GO:0048856,GO:0048869,GO:0048870,GO:0051179,GO:0051674,GO:0051704,GO:0060429,GO:0090130,GO:0090132	-	-	-	-	-	-	-	-	-	-	RabGAP-TBC
g10450.t1	13037.EHJ74261	3.84e-170	478.0	COG5090@1|root,KOG2905@2759|Eukaryota,38F4W@33154|Opisthokonta,3BE7H@33208|Metazoa,3CZ0K@33213|Bilateria,41WBV@6656|Arthropoda,3SHYV@50557|Insecta,4432D@7088|Lepidoptera	6656|Arthropoda	K	TFIIF is a general transcription initiation factor that binds to RNA polymerase II and helps to recruit it to the initiation complex in collaboration with TFIIB. It promotes transcription elongation. This subunit shows ATP-dependent DNA- helicase activity	TfIIFbeta	GO:0000428,GO:0001085,GO:0001091,GO:0001096,GO:0001098,GO:0001099,GO:0003674,GO:0005488,GO:0005515,GO:0005575,GO:0005622,GO:0005623,GO:0005634,GO:0005654,GO:0005667,GO:0005674,GO:0006139,GO:0006351,GO:0006352,GO:0006354,GO:0006366,GO:0006367,GO:0006368,GO:0006725,GO:0006807,GO:0008134,GO:0008150,GO:0008152,GO:0009058,GO:0009059,GO:0009987,GO:0010467,GO:0016070,GO:0016591,GO:0018130,GO:0019438,GO:0030880,GO:0031974,GO:0031981,GO:0032774,GO:0032991,GO:0034641,GO:0034645,GO:0034654,GO:0043170,GO:0043226,GO:0043227,GO:0043229,GO:0043231,GO:0043233,GO:0044237,GO:0044238,GO:0044249,GO:0044260,GO:0044271,GO:0044422,GO:0044424,GO:0044428,GO:0044446,GO:0044451,GO:0044464,GO:0044798,GO:0046483,GO:0055029,GO:0061695,GO:0070013,GO:0071704,GO:0090304,GO:0090575,GO:0097659,GO:1901360,GO:1901362,GO:1901576,GO:1902494,GO:1990234	3.6.4.12	ko:K03139	ko03022,map03022	-	-	-	ko00000,ko00001,ko01000,ko03021	-	-	-	TFIIF_beta
g10451.t1	13037.EHJ74262	9.63e-140	398.0	KOG3882@1|root,KOG3882@2759|Eukaryota,38HQR@33154|Opisthokonta,3BC50@33208|Metazoa,3D33M@33213|Bilateria,41Z5F@6656|Arthropoda,3SMKX@50557|Insecta,445BR@7088|Lepidoptera	6656|Arthropoda	S	Tetraspanin family	-	-	-	ko:K06571	ko05202,map05202	-	-	-	ko00000,ko00001,ko04090,ko04147	-	-	-	Tetraspannin
g10452.t1	13037.EHJ67597	8.62e-207	579.0	2BA8V@1|root,2S0V8@2759|Eukaryota,3A34B@33154|Opisthokonta,3BR0T@33208|Metazoa,3D81X@33213|Bilateria,41ZHT@6656|Arthropoda,3SMWU@50557|Insecta,441WF@7088|Lepidoptera	6656|Arthropoda	-	-	-	-	-	-	-	-	-	-	-	-	-	-	-
g10453.t1	13037.EHJ67596	0.0	920.0	KOG4653@1|root,KOG4653@2759|Eukaryota,38KQU@33154|Opisthokonta,3BBXM@33208|Metazoa,3CXQ3@33213|Bilateria,41U7G@6656|Arthropoda,3SH4E@50557|Insecta,4441S@7088|Lepidoptera	6656|Arthropoda	S	Required for nuclear transport of RNA pol II C-terminus 1	-	GO:0002790,GO:0005575,GO:0005622,GO:0005623,GO:0005737,GO:0005794,GO:0005829,GO:0006810,GO:0006996,GO:0007030,GO:0008104,GO:0008150,GO:0009306,GO:0009987,GO:0010256,GO:0012505,GO:0015031,GO:0015833,GO:0016043,GO:0032940,GO:0033036,GO:0042886,GO:0043226,GO:0043227,GO:0043229,GO:0043231,GO:0044424,GO:0044444,GO:0044464,GO:0045184,GO:0046903,GO:0051179,GO:0051234,GO:0071702,GO:0071705,GO:0071840	-	-	-	-	-	-	-	-	-	-	RTP1_C1,RTP1_C2
g10454.t1	13037.EHJ67595	6.65e-46	148.0	COG5272@1|root,KOG0005@2759|Eukaryota,3A5PS@33154|Opisthokonta,3BSQN@33208|Metazoa,3D98U@33213|Bilateria,420FH@6656|Arthropoda,3SNIZ@50557|Insecta,4476C@7088|Lepidoptera	6656|Arthropoda	DO	Ubiquitin-like domain	-	GO:0006464,GO:0006807,GO:0008150,GO:0008152,GO:0008283,GO:0008589,GO:0009966,GO:0009987,GO:0010646,GO:0019222,GO:0019538,GO:0019827,GO:0023051,GO:0030162,GO:0030431,GO:0030718,GO:0031323,GO:0031396,GO:0031399,GO:0031647,GO:0032268,GO:0032446,GO:0032501,GO:0032502,GO:0036099,GO:0036211,GO:0043170,GO:0043412,GO:0044237,GO:0044238,GO:0044260,GO:0044267,GO:0045116,GO:0045595,GO:0048583,GO:0050789,GO:0050790,GO:0050793,GO:0050794,GO:0051171,GO:0051246,GO:0051338,GO:0051340,GO:0051438,GO:0060255,GO:0065007,GO:0065008,GO:0065009,GO:0070647,GO:0071704,GO:0080090,GO:0098727,GO:1901564,GO:1903320,GO:2000736	-	ko:K12158	-	-	-	-	ko00000,ko04121	-	-	-	ubiquitin
g10455.t1	13037.EHJ67594	2.14e-158	446.0	KOG0897@1|root,KOG0897@2759|Eukaryota,38HWB@33154|Opisthokonta,3BC59@33208|Metazoa,3D472@33213|Bilateria,41V1M@6656|Arthropoda,3SIY8@50557|Insecta,4454H@7088|Lepidoptera	6656|Arthropoda	O	Ubiquitin-conjugating enzyme E2, catalytic domain homologues	-	-	2.3.2.23	ko:K10582	ko04120,map04120	-	-	-	ko00000,ko00001,ko01000,ko04121	-	-	-	UQ_con
g10458.t1	13037.EHJ67593	6.62e-181	506.0	KOG2913@1|root,KOG2913@2759|Eukaryota,38ERJ@33154|Opisthokonta,3BBE8@33208|Metazoa,3CSP8@33213|Bilateria,41TSY@6656|Arthropoda,3SH3Z@50557|Insecta,4419R@7088|Lepidoptera	6656|Arthropoda	S	PQ loop repeat	-	-	-	-	-	-	-	-	-	-	-	-	PQ-loop
g10459.t1	13037.EHJ67592	1.62e-120	348.0	KOG4836@1|root,KOG4836@2759|Eukaryota,3A3FB@33154|Opisthokonta,3BPG8@33208|Metazoa,3D88A@33213|Bilateria,4203U@6656|Arthropoda,3SMVX@50557|Insecta,443EG@7088|Lepidoptera	6656|Arthropoda	S	TIM21	-	-	-	ko:K17796	-	-	-	-	ko00000,ko02000,ko03029	3.A.8.1	-	-	TIM21
g10460.t1	7091.BGIBMGA003170-TA	0.0	1871.0	2CD5G@1|root,2QQ46@2759|Eukaryota,38DTB@33154|Opisthokonta,3B9AA@33208|Metazoa,3CRPR@33213|Bilateria,41TEE@6656|Arthropoda,3SHP9@50557|Insecta,4485S@7088|Lepidoptera	6656|Arthropoda	S	Transglutaminase/protease-like homologues	-	-	2.3.2.13	ko:K05619	-	-	-	-	ko00000,ko01000	-	-	-	Transglut_C,Transglut_N,Transglut_core
g10461.t1	34740.HMEL012424-PA	0.0	1300.0	2CD5G@1|root,2QQ46@2759|Eukaryota,38DTB@33154|Opisthokonta,3B9AA@33208|Metazoa,3CRPR@33213|Bilateria,41TEE@6656|Arthropoda,3SHVM@50557|Insecta,442W0@7088|Lepidoptera	6656|Arthropoda	S	Transglutaminase/protease-like homologues	Tg	GO:0002376,GO:0003674,GO:0003810,GO:0003824,GO:0006950,GO:0006952,GO:0006955,GO:0006959,GO:0007599,GO:0008150,GO:0009611,GO:0016740,GO:0016746,GO:0016755,GO:0032501,GO:0042060,GO:0042381,GO:0045087,GO:0050817,GO:0050878,GO:0050896,GO:0065007,GO:0065008,GO:0140096	2.3.2.13	ko:K05619	-	-	-	-	ko00000,ko01000	-	-	-	Transglut_C,Transglut_N,Transglut_core
g10462.t1	7091.BGIBMGA002996-TA	2.94e-198	562.0	COG4886@1|root,KOG0531@2759|Eukaryota,38DVZ@33154|Opisthokonta,3BI4G@33208|Metazoa,3CV6E@33213|Bilateria,41TYP@6656|Arthropoda,3SH89@50557|Insecta,444PN@7088|Lepidoptera	6656|Arthropoda	T	occurring C-terminal to leucine-rich repeats	-	GO:0000003,GO:0000226,GO:0001539,GO:0001578,GO:0003008,GO:0005575,GO:0005622,GO:0005623,GO:0005737,GO:0005929,GO:0006928,GO:0006996,GO:0007010,GO:0007017,GO:0007600,GO:0007605,GO:0007610,GO:0007617,GO:0007618,GO:0007619,GO:0008049,GO:0008150,GO:0009266,GO:0009628,GO:0009987,GO:0010378,GO:0016043,GO:0016545,GO:0019098,GO:0019953,GO:0022414,GO:0022607,GO:0030030,GO:0030031,GO:0030425,GO:0031514,GO:0032501,GO:0032504,GO:0035082,GO:0036477,GO:0040011,GO:0042752,GO:0042995,GO:0043005,GO:0043226,GO:0044085,GO:0044424,GO:0044463,GO:0044464,GO:0044703,GO:0044782,GO:0045433,GO:0048065,GO:0048609,GO:0048870,GO:0050789,GO:0050877,GO:0050896,GO:0050954,GO:0051179,GO:0051674,GO:0051704,GO:0060179,GO:0060271,GO:0060285,GO:0065007,GO:0070925,GO:0071840,GO:0097447,GO:0097458,GO:0120025,GO:0120031,GO:0120036,GO:0120038	-	ko:K19753	-	-	-	-	ko00000,ko04812	-	-	-	LRR_9
g10463.t1	13037.EHJ67588	9.99e-70	214.0	KOG3585@1|root,KOG3586@2759|Eukaryota,394XP@33154|Opisthokonta,3C9TZ@33208|Metazoa,3DQYF@33213|Bilateria,42CB4@6656|Arthropoda,3SSR7@50557|Insecta,44AJ2@7088|Lepidoptera	6656|Arthropoda	K	T-box	-	-	-	ko:K10185	-	-	-	-	ko00000,ko03000	-	-	-	T-box
g10464.t1	34740.HMEL012426-PA	1.07e-58	195.0	KOG3585@1|root,KOG3586@2759|Eukaryota,38BF8@33154|Opisthokonta,3BBR1@33208|Metazoa,3CSRV@33213|Bilateria,41U58@6656|Arthropoda,3SK7Q@50557|Insecta,449DV@7088|Lepidoptera	6656|Arthropoda	K	Sequence-specific DNA binding transcription factor activity. It is involved in the biological process described with regulation of transcription, DNA-templated	-	-	-	ko:K10185	-	-	-	-	ko00000,ko03000	-	-	-	T-box
g10465.t1	13037.EHJ67587	1.93e-110	324.0	KOG3585@1|root,KOG3586@2759|Eukaryota,38BF8@33154|Opisthokonta,3BBR1@33208|Metazoa,3CSRV@33213|Bilateria,41U58@6656|Arthropoda,3SK7Q@50557|Insecta,449DV@7088|Lepidoptera	6656|Arthropoda	K	Sequence-specific DNA binding transcription factor activity. It is involved in the biological process described with regulation of transcription, DNA-templated	-	-	-	ko:K10185	-	-	-	-	ko00000,ko03000	-	-	-	T-box
g10466.t1	13037.EHJ67586	2.39e-229	633.0	KOG3585@1|root,KOG3586@2759|Eukaryota,38BF8@33154|Opisthokonta,3BBR1@33208|Metazoa,3CSRV@33213|Bilateria,41U58@6656|Arthropoda,3SFV4@50557|Insecta,441RJ@7088|Lepidoptera	6656|Arthropoda	K	Domain first found in the mice T locus (Brachyury) protein	-	-	-	ko:K10185	-	-	-	-	ko00000,ko03000	-	-	-	T-box
g10467.t1	7091.BGIBMGA002993-TA	7.48e-100	292.0	KOG3585@1|root,KOG3586@2759|Eukaryota,396JS@33154|Opisthokonta,3CAYB@33208|Metazoa,3DS6S@33213|Bilateria,428AQ@6656|Arthropoda,3SXWR@50557|Insecta,44608@7088|Lepidoptera	6656|Arthropoda	K	T-box	-	-	-	ko:K10185	-	-	-	-	ko00000,ko03000	-	-	-	T-box
g10468.t1	13037.EHJ67583	9.17e-49	161.0	2FAR9@1|root,2TBYC@2759|Eukaryota,397AS@33154|Opisthokonta,3CBM2@33208|Metazoa,3DSWK@33213|Bilateria,428ZJ@6656|Arthropoda,3SYGC@50557|Insecta,447C0@7088|Lepidoptera	6656|Arthropoda	-	-	-	-	-	-	-	-	-	-	-	-	-	-	-
g10469.t1	34740.HMEL012431-PA	3.71e-148	421.0	KOG2101@1|root,KOG2101@2759|Eukaryota,38WMK@33154|Opisthokonta,3BF0B@33208|Metazoa,3D0Q5@33213|Bilateria,41YY0@6656|Arthropoda,3SM2Z@50557|Insecta,44551@7088|Lepidoptera	6656|Arthropoda	DUZ	PX domain	-	-	-	ko:K17931,ko:K17932	-	-	-	-	ko00000	-	-	-	PX
g10470.t1	34740.HMEL013864-PA	1.37e-282	778.0	COG0649@1|root,KOG2870@2759|Eukaryota,38E8K@33154|Opisthokonta,3BADS@33208|Metazoa,3CS8G@33213|Bilateria,41U86@6656|Arthropoda,3SHD1@50557|Insecta,442JU@7088|Lepidoptera	6656|Arthropoda	C	Respiratory-chain NADH dehydrogenase, 49 Kd subunit	-	-	1.6.5.3,1.6.99.3	ko:K03935	ko00190,ko01100,ko04714,ko04723,ko04932,ko05010,ko05012,ko05016,map00190,map01100,map04714,map04723,map04932,map05010,map05012,map05016	M00143	R11945	RC00061	ko00000,ko00001,ko00002,ko01000	3.D.1.6	-	-	Complex1_49kDa
g10471.t1	13037.EHJ67581	2.9e-263	730.0	COG0531@1|root,KOG1287@2759|Eukaryota,38BBK@33154|Opisthokonta,3B9U2@33208|Metazoa,3CR7T@33213|Bilateria,41X9Y@6656|Arthropoda,3SI4M@50557|Insecta,448IT@7088|Lepidoptera	6656|Arthropoda	E	Amino acid permease	-	GO:0003333,GO:0006810,GO:0006811,GO:0006812,GO:0006820,GO:0006865,GO:0006950,GO:0006952,GO:0008150,GO:0009605,GO:0009607,GO:0009620,GO:0015711,GO:0015803,GO:0015804,GO:0015807,GO:0015820,GO:0015849,GO:0034220,GO:0043090,GO:0043207,GO:0046942,GO:0050832,GO:0050896,GO:0051179,GO:0051234,GO:0051704,GO:0051707,GO:0055085,GO:0071702,GO:0071705,GO:0089718,GO:0098542,GO:0098655,GO:0098656,GO:0098657,GO:0098713,GO:0098739,GO:1902475,GO:1903801,GO:1903825,GO:1905039	-	ko:K13780	ko04150,ko05230,map04150,map05230	-	-	-	ko00000,ko00001,ko02000	2.A.3.8.1	-	-	AA_permease_2
g10472.t1	13037.EHJ67580	3.61e-137	395.0	KOG0773@1|root,KOG0773@2759|Eukaryota,38C6U@33154|Opisthokonta,3BEAJ@33208|Metazoa,3D13A@33213|Bilateria,41ZU4@6656|Arthropoda,3SMPN@50557|Insecta,448VU@7088|Lepidoptera	6656|Arthropoda	K	Homeobox KN domain	-	-	-	-	-	-	-	-	-	-	-	-	Homeobox_KN
g10473.t1	34740.HMEL012435-PA	1.09e-115	338.0	KOG4241@1|root,KOG4241@2759|Eukaryota,3A450@33154|Opisthokonta,3BRYY@33208|Metazoa,3D84B@33213|Bilateria,41ZY8@6656|Arthropoda,3SMHQ@50557|Insecta,449IK@7088|Lepidoptera	6656|Arthropoda	J	It is involved in the biological process described with ribosome biogenesis	-	-	-	ko:K02864	ko03010,map03010	M00178,M00179	-	-	br01610,ko00000,ko00001,ko00002,ko03011	-	-	-	DUF3719
g10474.t1	13037.EHJ67578	4.99e-195	550.0	KOG0296@1|root,KOG0296@2759|Eukaryota,38CNS@33154|Opisthokonta,3BAPE@33208|Metazoa,3CRC4@33213|Bilateria,41YHJ@6656|Arthropoda,3SMC7@50557|Insecta,442SA@7088|Lepidoptera	6656|Arthropoda	S	WD domain, G-beta repeat	-	-	-	ko:K03440,ko:K14818	-	-	-	-	ko00000,ko03009,ko04040	1.A.6.1.4,1.A.6.2,1.A.6.4,1.A.6.5	-	-	WD40
g10475.t1	34740.HMEL012437-PA	1.47e-289	798.0	COG0531@1|root,KOG1287@2759|Eukaryota,38BBK@33154|Opisthokonta,3B9U2@33208|Metazoa,3CR7T@33213|Bilateria,41WR4@6656|Arthropoda,3SKCW@50557|Insecta,444ZT@7088|Lepidoptera	6656|Arthropoda	E	Amino acid permease	-	GO:0003333,GO:0006810,GO:0006811,GO:0006812,GO:0006820,GO:0006865,GO:0008150,GO:0015711,GO:0015803,GO:0015804,GO:0015807,GO:0015820,GO:0015849,GO:0034220,GO:0043090,GO:0046942,GO:0051179,GO:0051234,GO:0055085,GO:0071702,GO:0071705,GO:0089718,GO:0098655,GO:0098656,GO:0098657,GO:0098713,GO:0098739,GO:1902475,GO:1903801,GO:1903825,GO:1905039	-	-	-	-	-	-	-	-	-	-	AA_permease_2
g10476.t1	34740.HMEL012438-PA	4.9e-287	793.0	COG0428@1|root,KOG2693@2759|Eukaryota,38C8W@33154|Opisthokonta,3BGI9@33208|Metazoa,3D022@33213|Bilateria,41YK7@6656|Arthropoda,3SH29@50557|Insecta,4423C@7088|Lepidoptera	6656|Arthropoda	P	ZIP Zinc transporter	-	GO:0000041,GO:0003674,GO:0005215,GO:0005385,GO:0005575,GO:0005623,GO:0005886,GO:0006810,GO:0006811,GO:0006812,GO:0006829,GO:0006873,GO:0006875,GO:0006882,GO:0006950,GO:0008150,GO:0008324,GO:0009636,GO:0009987,GO:0010035,GO:0010038,GO:0010043,GO:0010312,GO:0015075,GO:0015318,GO:0016020,GO:0016323,GO:0019725,GO:0022857,GO:0022890,GO:0030001,GO:0030003,GO:0034220,GO:0042221,GO:0042592,GO:0044425,GO:0044459,GO:0044464,GO:0046873,GO:0046915,GO:0046916,GO:0048878,GO:0050801,GO:0050896,GO:0051179,GO:0051234,GO:0055065,GO:0055069,GO:0055076,GO:0055080,GO:0055082,GO:0055085,GO:0065007,GO:0065008,GO:0070838,GO:0071577,GO:0071578,GO:0071944,GO:0072503,GO:0072507,GO:0072509,GO:0072511,GO:0097501,GO:0098590,GO:0098655,GO:0098657,GO:0098659,GO:0098660,GO:0098662,GO:0098739,GO:0098754,GO:0098771,GO:0099587,GO:1990359	-	ko:K14711	-	-	-	-	ko00000,ko02000	2.A.5.4.10	-	-	Zip
g10477.t1	7091.BGIBMGA002986-TA	4.08e-249	691.0	COG0436@1|root,KOG0259@2759|Eukaryota,38BAA@33154|Opisthokonta,3BDCR@33208|Metazoa,3CY2D@33213|Bilateria,41X8Z@6656|Arthropoda,3SHZN@50557|Insecta,445BH@7088|Lepidoptera	6656|Arthropoda	E	Aminotransferase class-V	-	-	2.6.1.5	ko:K00815	ko00130,ko00270,ko00350,ko00360,ko00400,ko00401,ko00950,ko00960,ko01100,ko01110,ko01130,ko01230,map00130,map00270,map00350,map00360,map00400,map00401,map00950,map00960,map01100,map01110,map01130,map01230	M00025,M00034	R00694,R00734,R07396	RC00006	ko00000,ko00001,ko00002,ko01000,ko01007	-	-	-	Aminotran_1_2
g10478.t1	34740.HMEL012442-PA	1.58e-148	426.0	COG1562@1|root,KOG4411@2759|Eukaryota,38JTQ@33154|Opisthokonta,3BC7J@33208|Metazoa,3CWDV@33213|Bilateria,41VI0@6656|Arthropoda,3SJIK@50557|Insecta,4454D@7088|Lepidoptera	6656|Arthropoda	I	Squalene/phytoene synthase	-	GO:0005575,GO:0005622,GO:0005623,GO:0005737,GO:0005739,GO:0008150,GO:0031647,GO:0043226,GO:0043227,GO:0043229,GO:0043231,GO:0044424,GO:0044444,GO:0044464,GO:0050821,GO:0065007,GO:0065008	-	ko:K18163	ko04714,map04714	-	-	-	ko00000,ko00001,ko03029	-	-	-	SQS_PSY
g10479.t1	13037.EHJ65704	2.04e-151	426.0	KOG1388@1|root,KOG1388@2759|Eukaryota,38HYA@33154|Opisthokonta,3BIC4@33208|Metazoa,3CUE9@33213|Bilateria,41YK2@6656|Arthropoda,3SIU5@50557|Insecta,442VY@7088|Lepidoptera	6656|Arthropoda	TV	GDSL-like Lipase/Acylhydrolase family	-	-	3.1.1.47	ko:K16795	ko00565,ko01100,map00565,map01100	-	R04452	RC00037,RC00094	ko00000,ko00001,ko01000	-	-	-	Lipase_GDSL_2
g10480.t1	7091.BGIBMGA003183-TA	9.45e-98	295.0	COG5539@1|root,KOG2606@2759|Eukaryota,38DFR@33154|Opisthokonta,3BBZ5@33208|Metazoa,3CUN5@33213|Bilateria,41YW7@6656|Arthropoda,3SM4J@50557|Insecta,442G9@7088|Lepidoptera	6656|Arthropoda	OT	OTU-like cysteine protease	-	-	3.4.19.12	ko:K18342	-	-	-	-	ko00000,ko01000,ko04121	-	-	-	OTU
g10481.t1	13037.EHJ65702	0.0	1048.0	COG1190@1|root,KOG1885@2759|Eukaryota,38C95@33154|Opisthokonta,3BE5C@33208|Metazoa,3CTVI@33213|Bilateria,41V88@6656|Arthropoda,3SFVK@50557|Insecta,4453B@7088|Lepidoptera	6656|Arthropoda	J	OB-fold nucleic acid binding domain	Aats-lys	GO:0005575,GO:0005622,GO:0005623,GO:0017101,GO:0032991,GO:0044424,GO:0044464	6.1.1.6	ko:K04567	ko00970,map00970	M00359,M00360	R03658	RC00055,RC00523	ko00000,ko00001,ko00002,ko01000,ko01007,ko03016	-	-	-	tRNA-synt_2,tRNA_anti-codon
g10481.t2	13037.EHJ65702	0.0	1037.0	COG1190@1|root,KOG1885@2759|Eukaryota,38C95@33154|Opisthokonta,3BE5C@33208|Metazoa,3CTVI@33213|Bilateria,41V88@6656|Arthropoda,3SFVK@50557|Insecta,4453B@7088|Lepidoptera	6656|Arthropoda	J	OB-fold nucleic acid binding domain	Aats-lys	GO:0005575,GO:0005622,GO:0005623,GO:0017101,GO:0032991,GO:0044424,GO:0044464	6.1.1.6	ko:K04567	ko00970,map00970	M00359,M00360	R03658	RC00055,RC00523	ko00000,ko00001,ko00002,ko01000,ko01007,ko03016	-	-	-	tRNA-synt_2,tRNA_anti-codon
g10482.t1	13037.EHJ65701	6.67e-237	652.0	KOG1566@1|root,KOG1566@2759|Eukaryota,38D3U@33154|Opisthokonta,3B9CQ@33208|Metazoa,3CT15@33213|Bilateria,41X9X@6656|Arthropoda,3SFXU@50557|Insecta,442GZ@7088|Lepidoptera	6656|Arthropoda	S	Mo25-like	-	GO:0001700,GO:0005575,GO:0005622,GO:0005623,GO:0005634,GO:0005737,GO:0007275,GO:0008150,GO:0009790,GO:0009792,GO:0032501,GO:0032502,GO:0043226,GO:0043227,GO:0043229,GO:0043231,GO:0044424,GO:0044464,GO:0048856	-	ko:K08272	ko04150,ko04152,map04150,map04152	-	-	-	ko00000,ko00001	-	-	-	Mo25
g10483.t1	13037.EHJ65700	0.0	1381.0	KOG0266@1|root,KOG0266@2759|Eukaryota,39U87@33154|Opisthokonta,3BCQD@33208|Metazoa,3CYTD@33213|Bilateria,41URW@6656|Arthropoda,3SGDE@50557|Insecta,4459D@7088|Lepidoptera	6656|Arthropoda	S	WD40 repeats	-	-	-	ko:K17985	ko04137,ko04140,map04137,map04140	-	-	-	ko00000,ko00001,ko03029,ko04131	-	-	-	WD40
g10484.t1	34740.HMEL012451-PA	0.0	1499.0	28PNK@1|root,2QWAP@2759|Eukaryota,39THX@33154|Opisthokonta,3BKDF@33208|Metazoa,3D4FX@33213|Bilateria,41YJP@6656|Arthropoda,3SFVQ@50557|Insecta,443UI@7088|Lepidoptera	6656|Arthropoda	-	-	-	-	-	-	-	-	-	-	-	-	-	-	-
g10485.t1	7091.BGIBMGA003186-TA	6.78e-289	790.0	COG0513@1|root,KOG0327@2759|Eukaryota,38CTS@33154|Opisthokonta,3BC8P@33208|Metazoa,3CVNR@33213|Bilateria,41V2N@6656|Arthropoda,3SFKF@50557|Insecta,4448P@7088|Lepidoptera	6656|Arthropoda	J	Type III restriction enzyme, res subunit	eIF-4a	GO:0000003,GO:0000381,GO:0003006,GO:0005575,GO:0005622,GO:0005623,GO:0005737,GO:0007275,GO:0007276,GO:0007277,GO:0007279,GO:0007281,GO:0007292,GO:0007349,GO:0008150,GO:0008356,GO:0009653,GO:0009987,GO:0010468,GO:0017145,GO:0019219,GO:0019222,GO:0019827,GO:0019953,GO:0022412,GO:0022414,GO:0030154,GO:0030718,GO:0031323,GO:0032501,GO:0032502,GO:0032504,GO:0032991,GO:0035770,GO:0036464,GO:0042078,GO:0043186,GO:0043226,GO:0043228,GO:0043229,GO:0043232,GO:0043484,GO:0044424,GO:0044444,GO:0044464,GO:0044703,GO:0045495,GO:0048024,GO:0048132,GO:0048468,GO:0048477,GO:0048609,GO:0048646,GO:0048856,GO:0048869,GO:0050684,GO:0050789,GO:0050794,GO:0051171,GO:0051252,GO:0051301,GO:0051704,GO:0060255,GO:0060293,GO:0065007,GO:0080090,GO:0098722,GO:0098727,GO:0098728,GO:1903311,GO:1990904	-	ko:K03257	ko03013,map03013	M00428	-	-	ko00000,ko00001,ko00002,ko03012,ko03019,ko04147	-	-	-	DEAD,Helicase_C
g10486.t1	34740.HMEL012454-PA	1.83e-201	567.0	28MU2@1|root,2QUCB@2759|Eukaryota,39XEV@33154|Opisthokonta,3BKTK@33208|Metazoa,3D60A@33213|Bilateria,41X2H@6656|Arthropoda,3SHGZ@50557|Insecta,441W3@7088|Lepidoptera	6656|Arthropoda	S	Domain of unknown function (DUF4793)	-	-	-	-	-	-	-	-	-	-	-	-	DUF4792,DUF4793
g10487.t1	13037.EHJ75345	1.78e-150	435.0	KOG2814@1|root,KOG2814@2759|Eukaryota,38BBM@33154|Opisthokonta,3BDNV@33208|Metazoa,3CZ6I@33213|Bilateria,41W7W@6656|Arthropoda,3SM9U@50557|Insecta,446FX@7088|Lepidoptera	6656|Arthropoda	K	AKAP7 2'5' RNA ligase-like domain	-	-	-	ko:K18666	-	-	-	-	ko00000	-	-	-	AKAP7_NLS,KH_1
g10488.t2	7091.BGIBMGA003188-TA	2.63e-262	754.0	KOG4847@1|root,KOG4847@2759|Eukaryota,39RJF@33154|Opisthokonta,3BDRR@33208|Metazoa,3D1FW@33213|Bilateria,41YS5@6656|Arthropoda,3SM40@50557|Insecta,4432J@7088|Lepidoptera	6656|Arthropoda	S	Schwannomin-interacting protein 1	-	GO:0001932,GO:0001934,GO:0003674,GO:0005488,GO:0005515,GO:0005575,GO:0005623,GO:0005886,GO:0005912,GO:0008150,GO:0009893,GO:0009966,GO:0009967,GO:0010562,GO:0010604,GO:0010646,GO:0010647,GO:0016020,GO:0016324,GO:0019220,GO:0019222,GO:0023051,GO:0023056,GO:0030054,GO:0031323,GO:0031325,GO:0031399,GO:0031401,GO:0032268,GO:0032270,GO:0033674,GO:0035330,GO:0035332,GO:0040008,GO:0042325,GO:0042327,GO:0043085,GO:0043549,GO:0044093,GO:0044425,GO:0044459,GO:0044464,GO:0045177,GO:0045859,GO:0045860,GO:0045926,GO:0045937,GO:0048518,GO:0048519,GO:0048522,GO:0048583,GO:0048584,GO:0050789,GO:0050790,GO:0050794,GO:0051171,GO:0051173,GO:0051174,GO:0051246,GO:0051247,GO:0051338,GO:0051347,GO:0060255,GO:0065007,GO:0065009,GO:0070161,GO:0071900,GO:0071902,GO:0071944,GO:0080090,GO:0098590,GO:1902531,GO:1902533	-	-	-	-	-	-	-	-	-	-	SCHIP-1
g10488.t3	13037.EHJ75344	2.08e-259	741.0	KOG4847@1|root,KOG4847@2759|Eukaryota,39RJF@33154|Opisthokonta,3BDRR@33208|Metazoa,3D1FW@33213|Bilateria,41YS5@6656|Arthropoda,3SM40@50557|Insecta,4432J@7088|Lepidoptera	6656|Arthropoda	S	Schwannomin-interacting protein 1	-	GO:0001932,GO:0001934,GO:0003674,GO:0005488,GO:0005515,GO:0005575,GO:0005623,GO:0005886,GO:0005912,GO:0008150,GO:0009893,GO:0009966,GO:0009967,GO:0010562,GO:0010604,GO:0010646,GO:0010647,GO:0016020,GO:0016324,GO:0019220,GO:0019222,GO:0023051,GO:0023056,GO:0030054,GO:0031323,GO:0031325,GO:0031399,GO:0031401,GO:0032268,GO:0032270,GO:0033674,GO:0035330,GO:0035332,GO:0040008,GO:0042325,GO:0042327,GO:0043085,GO:0043549,GO:0044093,GO:0044425,GO:0044459,GO:0044464,GO:0045177,GO:0045859,GO:0045860,GO:0045926,GO:0045937,GO:0048518,GO:0048519,GO:0048522,GO:0048583,GO:0048584,GO:0050789,GO:0050790,GO:0050794,GO:0051171,GO:0051173,GO:0051174,GO:0051246,GO:0051247,GO:0051338,GO:0051347,GO:0060255,GO:0065007,GO:0065009,GO:0070161,GO:0071900,GO:0071902,GO:0071944,GO:0080090,GO:0098590,GO:1902531,GO:1902533	-	-	-	-	-	-	-	-	-	-	SCHIP-1
g10490.t1	13037.EHJ75343	1.15e-137	403.0	KOG1721@1|root,KOG1721@2759|Eukaryota,38B4B@33154|Opisthokonta,3BCNN@33208|Metazoa,3CVC2@33213|Bilateria,41ZF6@6656|Arthropoda,3SMGI@50557|Insecta,445ZP@7088|Lepidoptera	6656|Arthropoda	K	zinc finger	sens	GO:0000122,GO:0000902,GO:0000904,GO:0000981,GO:0001654,GO:0001709,GO:0001745,GO:0001751,GO:0001754,GO:0003002,GO:0003674,GO:0003676,GO:0003677,GO:0003700,GO:0003705,GO:0005488,GO:0005515,GO:0005575,GO:0005622,GO:0005623,GO:0005634,GO:0005694,GO:0005700,GO:0006355,GO:0006357,GO:0006928,GO:0006935,GO:0007275,GO:0007389,GO:0007399,GO:0007409,GO:0007411,GO:0007422,GO:0007423,GO:0007468,GO:0008052,GO:0008134,GO:0008150,GO:0008407,GO:0008594,GO:0009605,GO:0009653,GO:0009887,GO:0009889,GO:0009890,GO:0009892,GO:0009893,GO:0009987,GO:0010160,GO:0010468,GO:0010556,GO:0010558,GO:0010604,GO:0010605,GO:0010628,GO:0010629,GO:0010941,GO:0016043,GO:0016360,GO:0019219,GO:0019222,GO:0022008,GO:0022416,GO:0030030,GO:0030154,GO:0030182,GO:0031175,GO:0031323,GO:0031324,GO:0031326,GO:0031327,GO:0032501,GO:0032502,GO:0032989,GO:0032990,GO:0040011,GO:0042051,GO:0042221,GO:0042330,GO:0042461,GO:0042462,GO:0042981,GO:0043066,GO:0043067,GO:0043069,GO:0043226,GO:0043227,GO:0043228,GO:0043229,GO:0043231,GO:0043232,GO:0043425,GO:0043565,GO:0044424,GO:0044464,GO:0045165,GO:0045872,GO:0045892,GO:0045934,GO:0046530,GO:0048468,GO:0048513,GO:0048518,GO:0048519,GO:0048523,GO:0048592,GO:0048645,GO:0048646,GO:0048666,GO:0048667,GO:0048699,GO:0048731,GO:0048749,GO:0048812,GO:0048856,GO:0048858,GO:0048859,GO:0048869,GO:0050789,GO:0050794,GO:0050896,GO:0051171,GO:0051172,GO:0051252,GO:0051253,GO:0060255,GO:0060548,GO:0060581,GO:0060582,GO:0061564,GO:0065007,GO:0071840,GO:0080090,GO:0090596,GO:0097159,GO:0097485,GO:0120036,GO:0120039,GO:0140110,GO:1901363,GO:1902679,GO:1903506,GO:1903507,GO:2000112,GO:2000113,GO:2001141	-	ko:K09223	-	-	-	-	ko00000,ko03000	-	-	-	zf-C2H2
g10491.t1	7091.BGIBMGA002979-TA	4.65e-157	445.0	COG1028@1|root,KOG1208@2759|Eukaryota,38EC5@33154|Opisthokonta,3BEU8@33208|Metazoa,3CR99@33213|Bilateria,41YB4@6656|Arthropoda,3SG3A@50557|Insecta,44889@7088|Lepidoptera	6656|Arthropoda	Q	KR domain	-	-	1.1.1.184,1.1.1.189,1.1.1.197	ko:K00079	ko00590,ko00790,ko00980,ko01100,ko05204,map00590,map00790,map00980,map01100,map05204	-	R02581,R02975,R04285,R09420	RC00154,RC00205,RC00823,RC01491	ko00000,ko00001,ko01000	-	-	-	adh_short
g10492.t1	34740.HMEL012460-PA	0.0	1129.0	KOG1278@1|root,KOG1278@2759|Eukaryota,38D72@33154|Opisthokonta,3BGY8@33208|Metazoa,3CSKG@33213|Bilateria,41U9S@6656|Arthropoda,3SIKT@50557|Insecta,442YA@7088|Lepidoptera	6656|Arthropoda	U	Endomembrane protein 70	-	GO:0002252,GO:0002376,GO:0002831,GO:0002832,GO:0005575,GO:0005622,GO:0005623,GO:0005737,GO:0005886,GO:0006810,GO:0006897,GO:0006909,GO:0006950,GO:0006952,GO:0008104,GO:0008150,GO:0009605,GO:0009607,GO:0009617,GO:0009966,GO:0009968,GO:0010646,GO:0010648,GO:0016020,GO:0016192,GO:0023051,GO:0023057,GO:0031347,GO:0031348,GO:0032101,GO:0032102,GO:0033036,GO:0034613,GO:0035010,GO:0042742,GO:0043207,GO:0043900,GO:0043901,GO:0044424,GO:0044464,GO:0048519,GO:0048523,GO:0048583,GO:0048585,GO:0050789,GO:0050794,GO:0050829,GO:0050896,GO:0051179,GO:0051234,GO:0051641,GO:0051704,GO:0051707,GO:0061058,GO:0061060,GO:0065007,GO:0070727,GO:0071944,GO:0072657,GO:0072659,GO:0080134,GO:0098542,GO:0098657,GO:1900424,GO:1900425,GO:1990778	-	ko:K17086	-	-	-	-	ko00000,ko04147	-	-	-	EMP70
g10493.t1	34740.HMEL012461-PA	5.1e-155	441.0	KOG3117@1|root,KOG3117@2759|Eukaryota,38GU4@33154|Opisthokonta,3BHWF@33208|Metazoa,3CXS4@33213|Bilateria,41TWF@6656|Arthropoda,3SKRJ@50557|Insecta,443D8@7088|Lepidoptera	6656|Arthropoda	A	Sas10/Utp3/C1D family	-	-	-	ko:K14765	-	-	-	-	ko00000,ko03009	-	-	-	Sas10_Utp3
g10494.t1	13037.EHJ75339	5.03e-86	276.0	COG4642@1|root,KOG0231@2759|Eukaryota,38BBY@33154|Opisthokonta,3B99A@33208|Metazoa,3D1H8@33213|Bilateria,41Z9U@6656|Arthropoda,3SMKG@50557|Insecta,448Z8@7088|Lepidoptera	6656|Arthropoda	S	Possible plasma membrane-binding motif in junctophilins, PIP-5-kinases and protein kinases.	-	-	-	-	-	-	-	-	-	-	-	-	DUF4572
g10495.t1	7029.ACYPI46491-PA	6.01e-58	207.0	2CMM3@1|root,2QQSX@2759|Eukaryota,39DKY@33154|Opisthokonta,3BDYS@33208|Metazoa,3CVMR@33213|Bilateria,423XX@6656|Arthropoda	33208|Metazoa	S	Transposase protein	-	-	-	-	-	-	-	-	-	-	-	-	-
g10496.t1	13037.EHJ75338	1.36e-292	809.0	KOG4164@1|root,KOG4164@2759|Eukaryota,398B7@33154|Opisthokonta,3BA9B@33208|Metazoa,3D5I9@33213|Bilateria,41TZT@6656|Arthropoda,3SJK6@50557|Insecta,442VD@7088|Lepidoptera	6656|Arthropoda	D	domain present in cyclins, TFIIB and Retinoblastoma	-	GO:0002009,GO:0002165,GO:0007275,GO:0007444,GO:0007472,GO:0007476,GO:0007552,GO:0007560,GO:0008150,GO:0009653,GO:0009791,GO:0009886,GO:0009887,GO:0009888,GO:0032501,GO:0032502,GO:0035107,GO:0035114,GO:0035120,GO:0035220,GO:0035239,GO:0035295,GO:0044719,GO:0048513,GO:0048563,GO:0048569,GO:0048707,GO:0048729,GO:0048731,GO:0048736,GO:0048737,GO:0048856,GO:0060429,GO:0060562,GO:0065007,GO:0065008,GO:0090066	-	-	-	-	-	-	-	-	-	-	Cyclin_N
g10497.t1	136037.KDR15200	0.0	935.0	COG0666@1|root,KOG4582@1|root,KOG0504@2759|Eukaryota,KOG4582@2759|Eukaryota,38F7S@33154|Opisthokonta,3BDUD@33208|Metazoa,3CT54@33213|Bilateria,41TDA@6656|Arthropoda,3SJGY@50557|Insecta	6656|Arthropoda	O	It is involved in the biological process described with protein ubiquitination	-	GO:0000209,GO:0003674,GO:0003824,GO:0004842,GO:0005488,GO:0005515,GO:0005575,GO:0005622,GO:0005623,GO:0005737,GO:0005938,GO:0006464,GO:0006807,GO:0006810,GO:0006897,GO:0007154,GO:0007165,GO:0007166,GO:0007219,GO:0007267,GO:0007275,GO:0007423,GO:0008104,GO:0008150,GO:0008152,GO:0008593,GO:0009966,GO:0009967,GO:0009987,GO:0010646,GO:0010647,GO:0016192,GO:0016567,GO:0016740,GO:0019538,GO:0019787,GO:0023051,GO:0023052,GO:0023056,GO:0030154,GO:0032446,GO:0032501,GO:0032502,GO:0033036,GO:0036211,GO:0043170,GO:0043412,GO:0044237,GO:0044238,GO:0044260,GO:0044267,GO:0044424,GO:0044444,GO:0044448,GO:0044464,GO:0045165,GO:0045168,GO:0045177,GO:0045179,GO:0045747,GO:0046331,GO:0048513,GO:0048518,GO:0048522,GO:0048583,GO:0048584,GO:0048731,GO:0048856,GO:0048869,GO:0050789,GO:0050794,GO:0050896,GO:0051179,GO:0051234,GO:0051716,GO:0061630,GO:0061659,GO:0065007,GO:0070647,GO:0071704,GO:0071944,GO:0098657,GO:0099568,GO:0099738,GO:0140096,GO:1901564	2.3.2.27	ko:K10645	-	-	-	-	ko00000,ko01000,ko04121	-	-	-	Ank_2,MIB_HERC2,ZZ
g10504.t1	7091.BGIBMGA003194-TA	3.42e-165	479.0	COG0666@1|root,KOG0504@2759|Eukaryota,39WG4@33154|Opisthokonta,3BK0U@33208|Metazoa,3CVJ2@33213|Bilateria,41VPP@6656|Arthropoda,3SHPN@50557|Insecta,442CW@7088|Lepidoptera	6656|Arthropoda	O	Zinc finger, C3HC4 type (RING finger)	-	-	2.3.2.27	ko:K10645	-	-	-	-	ko00000,ko01000,ko04121	-	-	-	Ank_5,zf-C3HC4_3
g10505.t1	34740.HMEL012473-PA	0.0	1602.0	COG1527@1|root,COG1643@1|root,KOG0923@2759|Eukaryota,KOG2957@2759|Eukaryota,3AI4W@33154|Opisthokonta,3B97J@33208|Metazoa,3CW66@33213|Bilateria,41TPB@6656|Arthropoda,3SKS5@50557|Insecta,442CK@7088|Lepidoptera	6656|Arthropoda	A	Helicase associated domain (HA2) Add an annotation	-	-	3.6.4.13	ko:K12813	ko03040,map03040	-	-	-	ko00000,ko00001,ko01000,ko03041	-	-	-	DEAD,HA2,Helicase_C,OB_NTP_bind
g10506.t1	34740.HMEL012474-PA	1.07e-40	137.0	KOG3245@1|root,KOG3245@2759|Eukaryota,3A689@33154|Opisthokonta,3BTD0@33208|Metazoa,3E4G2@33213|Bilateria,42ADJ@6656|Arthropoda,3SNZV@50557|Insecta	6656|Arthropoda	S	Protein of unknown function (DUF1674)	-	-	-	-	-	-	-	-	-	-	-	-	DUF1674
g10507.t1	7091.BGIBMGA003196-TA	9.77e-257	703.0	COG1527@1|root,KOG2957@2759|Eukaryota,38D4F@33154|Opisthokonta,3B9JM@33208|Metazoa,3CRP0@33213|Bilateria,41Y1J@6656|Arthropoda,3SI92@50557|Insecta,448EN@7088|Lepidoptera	6656|Arthropoda	C	Subunit of the integral membrane V0 complex of vacuolar ATPase. Vacuolar ATPase is responsible for acidifying a variety of intracellular compartments in eukaryotic cells, thus providing most of the energy required for transport processes in the vacuolar system	-	GO:0001763,GO:0002009,GO:0005575,GO:0005623,GO:0005886,GO:0006873,GO:0006885,GO:0007035,GO:0007275,GO:0007424,GO:0007430,GO:0008150,GO:0008593,GO:0009653,GO:0009888,GO:0009966,GO:0009987,GO:0010646,GO:0016020,GO:0016469,GO:0019725,GO:0023051,GO:0030003,GO:0030004,GO:0030641,GO:0032501,GO:0032502,GO:0032991,GO:0033176,GO:0033181,GO:0035239,GO:0035295,GO:0042592,GO:0044425,GO:0044459,GO:0044464,GO:0045851,GO:0048583,GO:0048729,GO:0048731,GO:0048754,GO:0048856,GO:0048878,GO:0050789,GO:0050794,GO:0050801,GO:0051452,GO:0051453,GO:0055067,GO:0055080,GO:0055082,GO:0060429,GO:0060446,GO:0060541,GO:0060562,GO:0061138,GO:0065007,GO:0065008,GO:0071944,GO:0098771,GO:0098796,GO:0098797	-	ko:K02146	ko00190,ko01100,ko04142,ko04145,ko04721,ko04966,ko05110,ko05120,ko05152,ko05203,ko05323,map00190,map01100,map04142,map04145,map04721,map04966,map05110,map05120,map05152,map05203,map05323	M00160	-	-	ko00000,ko00001,ko00002	3.A.2.2	-	-	vATP-synt_AC39
g10508.t1	34740.HMEL012476-PA	0.0	969.0	KOG3758@1|root,KOG3758@2759|Eukaryota,38DBZ@33154|Opisthokonta,3BC45@33208|Metazoa,3CTIF@33213|Bilateria,41TCU@6656|Arthropoda,3SGV4@50557|Insecta,4454Y@7088|Lepidoptera	6656|Arthropoda	S	Conserved oligomeric complex COG6	-	GO:0005575,GO:0005622,GO:0005623,GO:0005737,GO:0005794,GO:0012505,GO:0017119,GO:0032991,GO:0043226,GO:0043227,GO:0043229,GO:0043231,GO:0044422,GO:0044424,GO:0044431,GO:0044444,GO:0044446,GO:0044464,GO:0099023	-	ko:K20293	-	-	-	-	ko00000,ko04131	-	-	-	COG6
g10509.t1	13037.EHJ64516	1.32e-179	503.0	COG0200@1|root,KOG0846@2759|Eukaryota,38I02@33154|Opisthokonta,3BC2K@33208|Metazoa,3CTK6@33213|Bilateria,41WTE@6656|Arthropoda,3SFPA@50557|Insecta,445DH@7088|Lepidoptera	6656|Arthropoda	J	Ribosomal proteins 50S-L15, 50S-L18e, 60S-L27A	mRpL15	-	-	ko:K02876	ko03010,map03010	M00178,M00179	-	-	br01610,ko00000,ko00001,ko00002,ko03011	-	-	-	Ribosomal_L27A
g10510.t1	13037.EHJ64517	4.14e-295	807.0	COG0499@1|root,KOG1370@2759|Eukaryota,38CN8@33154|Opisthokonta,3BD4V@33208|Metazoa,3CREX@33213|Bilateria,41VHU@6656|Arthropoda,3SK0B@50557|Insecta,44410@7088|Lepidoptera	6656|Arthropoda	H	S-adenosyl-L-homocysteine hydrolase, NAD binding domain	-	-	3.3.1.1	ko:K01251	ko00270,ko01100,map00270,map01100	M00035	R00192,R04936	RC00056,RC00069,RC01161,RC01243	ko00000,ko00001,ko00002,ko01000,ko01009,ko04147	-	-	-	AdoHcyase,AdoHcyase_NAD
g10511.t1	13037.EHJ76243	0.0	1552.0	COG5215@1|root,KOG1241@2759|Eukaryota,38HCJ@33154|Opisthokonta,3BA50@33208|Metazoa,3CUGE@33213|Bilateria,41UIJ@6656|Arthropoda,3SGTN@50557|Insecta,442T0@7088|Lepidoptera	6656|Arthropoda	UY	Importin-beta N-terminal domain	-	GO:0003674,GO:0005488,GO:0005515,GO:0005575,GO:0005622,GO:0005623,GO:0005634,GO:0005635,GO:0005737,GO:0006606,GO:0006607,GO:0006810,GO:0006886,GO:0006913,GO:0008104,GO:0008150,GO:0012505,GO:0015031,GO:0015833,GO:0017038,GO:0031967,GO:0031975,GO:0032991,GO:0033036,GO:0033365,GO:0034504,GO:0034613,GO:0035770,GO:0036464,GO:0042886,GO:0043186,GO:0043226,GO:0043227,GO:0043228,GO:0043229,GO:0043231,GO:0043232,GO:0044422,GO:0044424,GO:0044428,GO:0044444,GO:0044446,GO:0044464,GO:0045184,GO:0045495,GO:0046907,GO:0051169,GO:0051170,GO:0051179,GO:0051234,GO:0051641,GO:0051649,GO:0060293,GO:0070727,GO:0071702,GO:0071705,GO:0072594,GO:1990904	-	ko:K14293	ko03013,map03013	-	-	-	ko00000,ko00001,ko03009,ko03036	1.I.1	-	-	HEAT,IBN_N
g10512.t1	136037.KDR22651	7.81e-102	295.0	COG0099@1|root,KOG3311@2759|Eukaryota,39ZZ4@33154|Opisthokonta,3BBA9@33208|Metazoa,3CYJW@33213|Bilateria,41YNE@6656|Arthropoda,3SG2P@50557|Insecta	6656|Arthropoda	J	Belongs to the universal ribosomal protein uS13 family	RpS18	GO:0005575,GO:0005622,GO:0005623,GO:0005634,GO:0005730,GO:0005737,GO:0031974,GO:0031981,GO:0043226,GO:0043227,GO:0043228,GO:0043229,GO:0043231,GO:0043232,GO:0043233,GO:0044422,GO:0044424,GO:0044428,GO:0044446,GO:0044464,GO:0070013	-	ko:K02964	ko03010,map03010	M00177	-	-	br01610,ko00000,ko00001,ko00002,ko03011	-	-	-	Ribosomal_S13
g10513.t1	34740.HMEL012482-PA	9.5e-177	501.0	COG0428@1|root,KOG2693@2759|Eukaryota,38FZT@33154|Opisthokonta,3BEK2@33208|Metazoa,3CS6P@33213|Bilateria,41W02@6656|Arthropoda,3SGD1@50557|Insecta,443YZ@7088|Lepidoptera	6656|Arthropoda	P	ZIP Zinc transporter	Catsup	GO:0000003,GO:0001667,GO:0002064,GO:0002065,GO:0002066,GO:0003006,GO:0003674,GO:0005575,GO:0005622,GO:0005623,GO:0005737,GO:0005783,GO:0006928,GO:0006950,GO:0007276,GO:0007281,GO:0007292,GO:0007297,GO:0007298,GO:0008021,GO:0008150,GO:0009636,GO:0009888,GO:0009987,GO:0010035,GO:0010038,GO:0010043,GO:0010312,GO:0010631,GO:0010632,GO:0012505,GO:0016477,GO:0019222,GO:0019953,GO:0022412,GO:0022414,GO:0030133,GO:0030154,GO:0030234,GO:0030334,GO:0030424,GO:0030707,GO:0030855,GO:0031323,GO:0031410,GO:0031982,GO:0032501,GO:0032502,GO:0032504,GO:0032879,GO:0033238,GO:0036477,GO:0040011,GO:0040012,GO:0042069,GO:0042221,GO:0042995,GO:0043005,GO:0043025,GO:0043226,GO:0043227,GO:0043229,GO:0043231,GO:0044297,GO:0044422,GO:0044424,GO:0044432,GO:0044444,GO:0044446,GO:0044456,GO:0044464,GO:0044703,GO:0045202,GO:0048468,GO:0048471,GO:0048477,GO:0048609,GO:0048856,GO:0048869,GO:0048870,GO:0050789,GO:0050790,GO:0050793,GO:0050794,GO:0050896,GO:0051171,GO:0051179,GO:0051239,GO:0051270,GO:0051674,GO:0051704,GO:0060429,GO:0065007,GO:0065009,GO:0070382,GO:0080090,GO:0090130,GO:0090132,GO:0097038,GO:0097458,GO:0097501,GO:0097708,GO:0098754,GO:0098772,GO:0098793,GO:0099503,GO:0120025,GO:1990359,GO:2000026,GO:2000145,GO:2000274	-	ko:K14713	-	-	-	-	ko00000,ko02000	2.A.5.4.3,2.A.5.4.4,2.A.5.4.7	-	-	Zip
g10514.t1	34740.HMEL012483-PA	7.84e-308	846.0	COG0477@1|root,KOG4686@2759|Eukaryota,38NCS@33154|Opisthokonta,3BE5V@33208|Metazoa,3D0CK@33213|Bilateria,42A5F@6656|Arthropoda,3SZM5@50557|Insecta,443X6@7088|Lepidoptera	6656|Arthropoda	G	Sugar (and other) transporter	-	-	-	-	-	-	-	-	-	-	-	-	MFS_1
g10515.t1	13037.EHJ76247	0.0	1041.0	KOG0255@1|root,KOG0255@2759|Eukaryota,38FJ1@33154|Opisthokonta,3B9N9@33208|Metazoa,3CT4W@33213|Bilateria,41WYB@6656|Arthropoda,3SJKF@50557|Insecta,449G8@7088|Lepidoptera	6656|Arthropoda	S	Sugar (and other) transporter	-	GO:0001504,GO:0001505,GO:0003008,GO:0003674,GO:0005215,GO:0005326,GO:0005575,GO:0005623,GO:0006810,GO:0006836,GO:0007600,GO:0007601,GO:0008150,GO:0009314,GO:0009416,GO:0009453,GO:0009581,GO:0009582,GO:0009583,GO:0009584,GO:0009605,GO:0009628,GO:0022857,GO:0030424,GO:0032501,GO:0033267,GO:0040011,GO:0042330,GO:0042331,GO:0042886,GO:0042887,GO:0042995,GO:0043005,GO:0043679,GO:0044306,GO:0044456,GO:0044463,GO:0044464,GO:0045117,GO:0045202,GO:0046956,GO:0050877,GO:0050896,GO:0050906,GO:0050908,GO:0050953,GO:0050962,GO:0051179,GO:0051234,GO:0051606,GO:0052128,GO:0055085,GO:0065007,GO:0065008,GO:0071702,GO:0071705,GO:0072337,GO:0072349,GO:0097458,GO:0098657,GO:0098739,GO:0098793,GO:0120025,GO:0120038,GO:0150034,GO:1901474,GO:1905130,GO:1905131	-	-	-	-	-	-	-	-	-	-	Sugar_tr
g10516.t1	13037.EHJ76248	5.12e-72	218.0	2BD72@1|root,2S11W@2759|Eukaryota,3A3VE@33154|Opisthokonta,3BRX2@33208|Metazoa,3D94U@33213|Bilateria,41ZTF@6656|Arthropoda,3SN8R@50557|Insecta	6656|Arthropoda	-	-	-	-	-	ko:K19530	-	-	-	-	ko00000	-	-	-	-
g10516.t2	34740.HMEL012484-PA	0.0	941.0	COG4642@1|root,KOG0255@1|root,KOG0231@2759|Eukaryota,KOG0255@2759|Eukaryota,38BJX@33154|Opisthokonta,3BCF0@33208|Metazoa,3CWIS@33213|Bilateria,41XM6@6656|Arthropoda,3SGIR@50557|Insecta,445PF@7088|Lepidoptera	6656|Arthropoda	S	Possible plasma membrane-binding motif in junctophilins, PIP-5-kinases and protein kinases.	-	-	-	ko:K19530	-	-	-	-	ko00000	-	-	-	MORN
g10516.t3	34740.HMEL012484-PA	6.72e-292	845.0	COG4642@1|root,KOG0255@1|root,KOG0231@2759|Eukaryota,KOG0255@2759|Eukaryota,38BJX@33154|Opisthokonta,3BCF0@33208|Metazoa,3CWIS@33213|Bilateria,41XM6@6656|Arthropoda,3SGIR@50557|Insecta,445PF@7088|Lepidoptera	6656|Arthropoda	S	Possible plasma membrane-binding motif in junctophilins, PIP-5-kinases and protein kinases.	-	-	-	ko:K19530	-	-	-	-	ko00000	-	-	-	MORN
g10519.t1	13037.EHJ74477	0.0	1249.0	COG1024@1|root,KOG1683@2759|Eukaryota,38CY9@33154|Opisthokonta,3BE3Y@33208|Metazoa,3CXNY@33213|Bilateria,41WE4@6656|Arthropoda,3SFPQ@50557|Insecta,44535@7088|Lepidoptera	6656|Arthropoda	I	3-hydroxyacyl-CoA dehydrogenase, C-terminal domain	-	GO:0005575,GO:0005622,GO:0005623,GO:0005737,GO:0005777,GO:0006082,GO:0006629,GO:0006631,GO:0006635,GO:0006950,GO:0007275,GO:0007568,GO:0008150,GO:0008152,GO:0008340,GO:0009056,GO:0009062,GO:0009605,GO:0009611,GO:0009987,GO:0009991,GO:0010259,GO:0016042,GO:0016054,GO:0019395,GO:0019752,GO:0030258,GO:0031667,GO:0032501,GO:0032502,GO:0032787,GO:0034440,GO:0042060,GO:0042579,GO:0042594,GO:0043226,GO:0043227,GO:0043229,GO:0043231,GO:0043436,GO:0044237,GO:0044238,GO:0044242,GO:0044248,GO:0044255,GO:0044281,GO:0044282,GO:0044424,GO:0044444,GO:0044464,GO:0046395,GO:0048856,GO:0050896,GO:0055114,GO:0071704,GO:0072329,GO:1901575	1.1.1.211,4.2.1.17	ko:K07515	ko00062,ko00071,ko00280,ko00310,ko00380,ko00410,ko00627,ko00640,ko00650,ko00930,ko01040,ko01100,ko01110,ko01120,ko01130,ko01200,ko01212,map00062,map00071,map00280,map00310,map00380,map00410,map00627,map00640,map00650,map00930,map01040,map01100,map01110,map01120,map01130,map01200,map01212	M00013,M00032,M00085,M00087	R01778,R02685,R03026,R03045,R04137,R04170,R04204,R04224,R04737,R04738,R04739,R04740,R04741,R04743,R04744,R04745,R04746,R04748,R04749,R05595,R06942,R07935,R07936,R07951,R07952	RC00029,RC00103,RC00770,RC00831,RC00834,RC01086,RC01095,RC01098,RC01103	ko00000,ko00001,ko00002,ko01000	-	-	-	3HCDH,3HCDH_N,ECH_1
g10520.t1	13037.EHJ63554	0.0	890.0	COG0076@1|root,KOG0628@2759|Eukaryota,38EZZ@33154|Opisthokonta,3B9Z3@33208|Metazoa,3CSPZ@33213|Bilateria,41XBM@6656|Arthropoda,3SFQK@50557|Insecta,443QC@7088|Lepidoptera	6656|Arthropoda	E	Pyridoxal-dependent decarboxylase conserved domain	Ddc	GO:0001505,GO:0003008,GO:0003674,GO:0003824,GO:0004058,GO:0006082,GO:0006520,GO:0006568,GO:0006570,GO:0006576,GO:0006584,GO:0006585,GO:0006586,GO:0006587,GO:0006725,GO:0006807,GO:0006950,GO:0007275,GO:0007444,GO:0007564,GO:0007591,GO:0007593,GO:0007610,GO:0007611,GO:0007613,GO:0007615,GO:0007616,GO:0008150,GO:0008152,GO:0009058,GO:0009072,GO:0009266,GO:0009308,GO:0009605,GO:0009611,GO:0009628,GO:0009712,GO:0009713,GO:0009888,GO:0009987,GO:0016829,GO:0016830,GO:0016831,GO:0017144,GO:0018130,GO:0018958,GO:0019438,GO:0019752,GO:0021700,GO:0022404,GO:0032501,GO:0032502,GO:0034641,GO:0035220,GO:0035295,GO:0040007,GO:0040011,GO:0040040,GO:0042133,GO:0042136,GO:0042303,GO:0042330,GO:0042335,GO:0042416,GO:0042417,GO:0042423,GO:0042427,GO:0042428,GO:0042430,GO:0042435,GO:0043052,GO:0043436,GO:0043473,GO:0044106,GO:0044237,GO:0044238,GO:0044249,GO:0044271,GO:0044281,GO:0046189,GO:0046483,GO:0048066,GO:0048067,GO:0048070,GO:0048079,GO:0048082,GO:0048085,GO:0048513,GO:0048731,GO:0048856,GO:0050789,GO:0050793,GO:0050877,GO:0050890,GO:0050896,GO:0051239,GO:0060429,GO:0065007,GO:0065008,GO:0071704,GO:0097164,GO:1901160,GO:1901162,GO:1901360,GO:1901362,GO:1901564,GO:1901566,GO:1901576,GO:1901605,GO:1901615,GO:1901617,GO:2000026	4.1.1.105,4.1.1.28	ko:K01593	ko00350,ko00360,ko00380,ko00901,ko00950,ko00965,ko01100,ko01110,ko04726,ko04728,ko05030,ko05031,ko05034,map00350,map00360,map00380,map00901,map00950,map00965,map01100,map01110,map04726,map04728,map05030,map05031,map05034	M00037,M00042	R00685,R00699,R00736,R02080,R02701,R04909	RC00299	ko00000,ko00001,ko00002,ko01000,ko04147	-	-	-	Pyridoxal_deC
g10521.t1	34740.HMEL012488-PA	0.0	917.0	KOG0685@1|root,KOG0685@2759|Eukaryota,38DWW@33154|Opisthokonta,3BF08@33208|Metazoa,3CVXC@33213|Bilateria,41WC9@6656|Arthropoda,3SJBH@50557|Insecta,449AH@7088|Lepidoptera	6656|Arthropoda	H	NAD(P)-binding Rossmann-like domain	-	GO:0005575,GO:0005622,GO:0005623,GO:0005737,GO:0044424,GO:0044464	-	-	-	-	-	-	-	-	-	-	Amino_oxidase
g10522.t1	34740.HMEL012490-PA	1.36e-156	528.0	2E18S@1|root,2S8KT@2759|Eukaryota,3AAT2@33154|Opisthokonta,3BV59@33208|Metazoa,3DBH8@33213|Bilateria,4218B@6656|Arthropoda,3SPE0@50557|Insecta,4418N@7088|Lepidoptera	6656|Arthropoda	-	-	-	GO:0000785,GO:0003674,GO:0003682,GO:0005488,GO:0005575,GO:0005622,GO:0005623,GO:0005634,GO:0005654,GO:0005694,GO:0006139,GO:0006351,GO:0006366,GO:0006725,GO:0006807,GO:0008023,GO:0008150,GO:0008152,GO:0009058,GO:0009059,GO:0009301,GO:0009987,GO:0010467,GO:0016070,GO:0016073,GO:0018130,GO:0019438,GO:0031974,GO:0031981,GO:0032774,GO:0032783,GO:0032991,GO:0034641,GO:0034645,GO:0034654,GO:0034660,GO:0035327,GO:0042795,GO:0043170,GO:0043226,GO:0043227,GO:0043228,GO:0043229,GO:0043231,GO:0043232,GO:0043233,GO:0044237,GO:0044238,GO:0044249,GO:0044260,GO:0044271,GO:0044422,GO:0044424,GO:0044427,GO:0044428,GO:0044446,GO:0044451,GO:0044464,GO:0046483,GO:0070013,GO:0071704,GO:0090304,GO:0097659,GO:0098781,GO:1901360,GO:1901362,GO:1901576	-	-	-	-	-	-	-	-	-	-	-
g10523.t1	13037.EHJ63550	0.0	1194.0	KOG1961@1|root,KOG1961@2759|Eukaryota,38D69@33154|Opisthokonta,3BDQN@33208|Metazoa,3CYP0@33213|Bilateria,41Y6M@6656|Arthropoda,3SFXM@50557|Insecta,443KS@7088|Lepidoptera	6656|Arthropoda	UZ	Vps52 / Sac2 family	-	GO:0000938,GO:0003674,GO:0005488,GO:0005515,GO:0005575,GO:0005622,GO:0005623,GO:0005737,GO:0005794,GO:0005802,GO:0006810,GO:0008150,GO:0012505,GO:0016192,GO:0016197,GO:0017016,GO:0017137,GO:0019899,GO:0031267,GO:0031410,GO:0031982,GO:0031984,GO:0032456,GO:0032991,GO:0043226,GO:0043227,GO:0043229,GO:0043231,GO:0044422,GO:0044424,GO:0044431,GO:0044433,GO:0044444,GO:0044446,GO:0044464,GO:0046907,GO:0051020,GO:0051179,GO:0051234,GO:0051641,GO:0051649,GO:0097708,GO:0098791,GO:0099023	-	ko:K20298	-	-	-	-	ko00000,ko04131	-	-	-	Vps52
g10524.t1	34740.HMEL012492-PA	0.0	1113.0	KOG4217@1|root,KOG4217@2759|Eukaryota,38CUZ@33154|Opisthokonta,3BHDW@33208|Metazoa,3CZ0T@33213|Bilateria,41V2H@6656|Arthropoda,3SKEE@50557|Insecta,443GY@7088|Lepidoptera	6656|Arthropoda	K	c4 zinc finger in nuclear hormone receptors	Hr38	GO:0000976,GO:0000977,GO:0001012,GO:0001067,GO:0003674,GO:0003676,GO:0003677,GO:0003690,GO:0005488,GO:0007275,GO:0007564,GO:0008150,GO:0032501,GO:0032502,GO:0042335,GO:0043565,GO:0044212,GO:0048070,GO:0048079,GO:0048082,GO:0048856,GO:0050789,GO:0050793,GO:0051239,GO:0065007,GO:0097159,GO:1901363,GO:1990837,GO:2000026	-	ko:K08558	ko04925,map04925	-	-	-	ko00000,ko00001,ko03000,ko03310	-	-	-	Hormone_recep,zf-C4
g10526.t1	13037.EHJ63548	0.0	962.0	COG0517@1|root,KOG1764@2759|Eukaryota,38BHA@33154|Opisthokonta,3BFEH@33208|Metazoa,3CTZC@33213|Bilateria,41VNS@6656|Arthropoda,3SHKY@50557|Insecta,44184@7088|Lepidoptera	6656|Arthropoda	C	AMP binding	-	GO:0005575,GO:0005622,GO:0005623,GO:0005634,GO:0005737,GO:0006629,GO:0006914,GO:0006950,GO:0007154,GO:0008150,GO:0008152,GO:0009056,GO:0009267,GO:0009605,GO:0009987,GO:0009991,GO:0010876,GO:0019915,GO:0030730,GO:0031667,GO:0031668,GO:0031669,GO:0033036,GO:0033554,GO:0042592,GO:0042594,GO:0042595,GO:0042632,GO:0043226,GO:0043227,GO:0043229,GO:0043231,GO:0044237,GO:0044238,GO:0044248,GO:0044424,GO:0044464,GO:0045787,GO:0048518,GO:0048522,GO:0048878,GO:0050789,GO:0050794,GO:0050896,GO:0051179,GO:0051235,GO:0051716,GO:0051726,GO:0055088,GO:0055092,GO:0061919,GO:0065007,GO:0065008,GO:0071496,GO:0071704	-	ko:K07200,ko:K20346	ko04068,ko04152,ko04211,ko04213,ko04371,ko04530,ko04710,ko04714,ko04910,ko04920,ko04921,ko04922,ko04931,ko04932,ko05410,map04068,map04152,map04211,map04213,map04371,map04530,map04710,map04714,map04910,map04920,map04921,map04922,map04931,map04932,map05410	-	-	-	ko00000,ko00001,ko02000,ko04131	9.B.188	-	-	CBS
g10529.t1	13037.EHJ69769	4.93e-154	454.0	28T2T@1|root,2QZSZ@2759|Eukaryota,39YS7@33154|Opisthokonta,3BKXX@33208|Metazoa,3D597@33213|Bilateria,4228B@6656|Arthropoda,3SQU7@50557|Insecta	6656|Arthropoda	S	Transposase IS4	-	-	-	-	-	-	-	-	-	-	-	-	DDE_Tnp_1_7
g10530.t1	34740.HMEL002211-PA	6.21e-115	331.0	KOG4414@1|root,KOG4414@2759|Eukaryota,38HS4@33154|Opisthokonta,3BJQH@33208|Metazoa,3CUKN@33213|Bilateria,41ZDH@6656|Arthropoda,3SMXB@50557|Insecta,443GN@7088|Lepidoptera	6656|Arthropoda	OT	CSN8/PSMD8/EIF3K family	-	GO:0000003,GO:0000338,GO:0001654,GO:0001745,GO:0002009,GO:0002165,GO:0003006,GO:0005575,GO:0005622,GO:0005623,GO:0005634,GO:0006464,GO:0006508,GO:0006807,GO:0006950,GO:0006952,GO:0007275,GO:0007276,GO:0007281,GO:0007292,GO:0007399,GO:0007423,GO:0007444,GO:0007472,GO:0007476,GO:0007552,GO:0007560,GO:0008150,GO:0008152,GO:0008180,GO:0009605,GO:0009607,GO:0009617,GO:0009653,GO:0009791,GO:0009886,GO:0009887,GO:0009888,GO:0009987,GO:0010387,GO:0016043,GO:0019222,GO:0019538,GO:0019953,GO:0022008,GO:0022412,GO:0022414,GO:0022607,GO:0030154,GO:0030162,GO:0030182,GO:0031323,GO:0031399,GO:0031647,GO:0032268,GO:0032501,GO:0032502,GO:0032504,GO:0032991,GO:0034622,GO:0035107,GO:0035114,GO:0035120,GO:0035220,GO:0035239,GO:0035295,GO:0036211,GO:0042461,GO:0042742,GO:0043170,GO:0043207,GO:0043226,GO:0043227,GO:0043229,GO:0043231,GO:0043412,GO:0043933,GO:0044085,GO:0044237,GO:0044238,GO:0044260,GO:0044267,GO:0044422,GO:0044424,GO:0044428,GO:0044446,GO:0044464,GO:0044703,GO:0046530,GO:0048468,GO:0048477,GO:0048513,GO:0048563,GO:0048569,GO:0048592,GO:0048609,GO:0048666,GO:0048699,GO:0048707,GO:0048729,GO:0048731,GO:0048736,GO:0048737,GO:0048749,GO:0048856,GO:0048869,GO:0050789,GO:0050794,GO:0050821,GO:0050896,GO:0051171,GO:0051246,GO:0051704,GO:0051707,GO:0060255,GO:0060429,GO:0060562,GO:0060625,GO:0065003,GO:0065007,GO:0065008,GO:0070646,GO:0070647,GO:0071704,GO:0071840,GO:0080090,GO:0090596,GO:0098542,GO:1901564,GO:1903320	-	ko:K12181	-	-	-	-	ko00000,ko04121	-	-	-	CSN8_PSD8_EIF3K
g10531.t1	7091.BGIBMGA002963-TA	0.0	2535.0	COG1215@1|root,KOG2571@2759|Eukaryota,38HE4@33154|Opisthokonta,3BD2R@33208|Metazoa,3CT71@33213|Bilateria,41Y08@6656|Arthropoda,3SHCQ@50557|Insecta,445HC@7088|Lepidoptera	6656|Arthropoda	M	Transferase activity, transferring hexosyl groups	-	GO:0001655,GO:0001838,GO:0002009,GO:0005575,GO:0005622,GO:0005623,GO:0005737,GO:0006022,GO:0006023,GO:0006030,GO:0006031,GO:0006034,GO:0006035,GO:0006040,GO:0006807,GO:0006950,GO:0007275,GO:0007424,GO:0007442,GO:0007443,GO:0007591,GO:0007593,GO:0008150,GO:0008152,GO:0008362,GO:0009058,GO:0009059,GO:0009611,GO:0009653,GO:0009790,GO:0009887,GO:0009888,GO:0009987,GO:0016331,GO:0017144,GO:0021700,GO:0022404,GO:0032501,GO:0032502,GO:0035148,GO:0035150,GO:0035151,GO:0035152,GO:0035158,GO:0035159,GO:0035239,GO:0035295,GO:0035296,GO:0040003,GO:0042303,GO:0042335,GO:0043170,GO:0043473,GO:0044237,GO:0044424,GO:0044464,GO:0045177,GO:0046349,GO:0048066,GO:0048067,GO:0048085,GO:0048513,GO:0048546,GO:0048565,GO:0048598,GO:0048619,GO:0048646,GO:0048729,GO:0048731,GO:0048856,GO:0050896,GO:0055123,GO:0060429,GO:0060438,GO:0060439,GO:0060541,GO:0060562,GO:0061326,GO:0061333,GO:0061525,GO:0065007,GO:0065008,GO:0071704,GO:0072001,GO:0072002,GO:0072175,GO:0090066,GO:1901071,GO:1901073,GO:1901135,GO:1901137,GO:1901564,GO:1901566,GO:1901576	2.4.1.16	ko:K00698	ko00520,map00520	-	R02335	RC00005	ko00000,ko00001,ko01000,ko01003	-	GT2	-	Chitin_synth_2
g10532.t1	13037.EHJ63544	0.0	2086.0	COG1215@1|root,KOG2571@2759|Eukaryota,38HE4@33154|Opisthokonta,3BD2R@33208|Metazoa,3CT71@33213|Bilateria,41Y08@6656|Arthropoda,3SHCQ@50557|Insecta,445HC@7088|Lepidoptera	6656|Arthropoda	M	Transferase activity, transferring hexosyl groups	-	-	2.4.1.16	ko:K00698	ko00520,map00520	-	R02335	RC00005	ko00000,ko00001,ko01000,ko01003	-	GT2	-	Chitin_synth_2
g10533.t1	13037.EHJ63543	0.0	1351.0	COG1310@1|root,KOG1555@2759|Eukaryota,38ES2@33154|Opisthokonta,3BBEC@33208|Metazoa,3CWFK@33213|Bilateria,41UCV@6656|Arthropoda,3SFXP@50557|Insecta,449HE@7088|Lepidoptera	6656|Arthropoda	O	Prokaryotic homologs of the JAB domain	-	-	-	-	-	-	-	-	-	-	-	-	JAB
g10534.t1	13037.EHJ63542	3.68e-136	386.0	COG1100@1|root,KOG0098@2759|Eukaryota,39Z6V@33154|Opisthokonta,3BDPZ@33208|Metazoa,3D1MY@33213|Bilateria,41XE9@6656|Arthropoda,3SIY1@50557|Insecta,449DZ@7088|Lepidoptera	6656|Arthropoda	U	Gtr1/RagA G protein conserved region	-	GO:0005575,GO:0005623,GO:0036477,GO:0043025,GO:0044297,GO:0044464,GO:0097458	-	-	-	-	-	-	-	-	-	-	Ras
g10535.t1	34740.HMEL002214-PA	1.61e-294	807.0	COG1104@1|root,KOG1549@2759|Eukaryota,38E7D@33154|Opisthokonta,3BC56@33208|Metazoa,3CWJG@33213|Bilateria,41UM2@6656|Arthropoda,3SKEA@50557|Insecta,444Q9@7088|Lepidoptera	6656|Arthropoda	E	Aminotransferase class-V	-	GO:0003674,GO:0003824,GO:0005575,GO:0005622,GO:0005623,GO:0005634,GO:0005737,GO:0005829,GO:0006790,GO:0008150,GO:0008152,GO:0009987,GO:0016043,GO:0016226,GO:0016740,GO:0016782,GO:0016783,GO:0022607,GO:0031071,GO:0031163,GO:0032991,GO:0043226,GO:0043227,GO:0043229,GO:0043231,GO:0044085,GO:0044237,GO:0044424,GO:0044444,GO:0044445,GO:0044464,GO:0051186,GO:0071840,GO:1990221	2.8.1.7	ko:K04487	ko00730,ko01100,ko04122,map00730,map01100,map04122	-	R07460,R11528,R11529	RC01789,RC02313	ko00000,ko00001,ko01000,ko02048,ko03016,ko03029	-	-	-	Aminotran_5
g10535.t2	34740.HMEL002214-PA	4.81e-294	806.0	COG1104@1|root,KOG1549@2759|Eukaryota,38E7D@33154|Opisthokonta,3BC56@33208|Metazoa,3CWJG@33213|Bilateria,41UM2@6656|Arthropoda,3SKEA@50557|Insecta,444Q9@7088|Lepidoptera	6656|Arthropoda	E	Aminotransferase class-V	-	GO:0003674,GO:0003824,GO:0005575,GO:0005622,GO:0005623,GO:0005634,GO:0005737,GO:0005829,GO:0006790,GO:0008150,GO:0008152,GO:0009987,GO:0016043,GO:0016226,GO:0016740,GO:0016782,GO:0016783,GO:0022607,GO:0031071,GO:0031163,GO:0032991,GO:0043226,GO:0043227,GO:0043229,GO:0043231,GO:0044085,GO:0044237,GO:0044424,GO:0044444,GO:0044445,GO:0044464,GO:0051186,GO:0071840,GO:1990221	2.8.1.7	ko:K04487	ko00730,ko01100,ko04122,map00730,map01100,map04122	-	R07460,R11528,R11529	RC01789,RC02313	ko00000,ko00001,ko01000,ko02048,ko03016,ko03029	-	-	-	Aminotran_5
g10536.t1	13037.EHJ63540	2.72e-111	328.0	28IDD@1|root,2QQQ4@2759|Eukaryota,38T9Q@33154|Opisthokonta,3BF2Y@33208|Metazoa,3D2EF@33213|Bilateria,41WR2@6656|Arthropoda,3SI88@50557|Insecta,443YS@7088|Lepidoptera	6656|Arthropoda	A	Negative elongation factor	Nelf-E	GO:0000122,GO:0003674,GO:0003676,GO:0003723,GO:0005488,GO:0005575,GO:0005622,GO:0005623,GO:0005634,GO:0005654,GO:0006139,GO:0006351,GO:0006354,GO:0006355,GO:0006357,GO:0006366,GO:0006368,GO:0006725,GO:0006807,GO:0008023,GO:0008150,GO:0008152,GO:0009058,GO:0009059,GO:0009889,GO:0009890,GO:0009891,GO:0009892,GO:0009893,GO:0009987,GO:0010467,GO:0010468,GO:0010556,GO:0010557,GO:0010558,GO:0010604,GO:0010605,GO:0010628,GO:0010629,GO:0016070,GO:0017053,GO:0018130,GO:0019219,GO:0019222,GO:0019438,GO:0031323,GO:0031324,GO:0031325,GO:0031326,GO:0031327,GO:0031328,GO:0031974,GO:0031981,GO:0032021,GO:0032774,GO:0032784,GO:0032785,GO:0032991,GO:0034243,GO:0034244,GO:0034641,GO:0034645,GO:0034654,GO:0043170,GO:0043226,GO:0043227,GO:0043229,GO:0043231,GO:0043233,GO:0044237,GO:0044238,GO:0044249,GO:0044260,GO:0044271,GO:0044422,GO:0044424,GO:0044428,GO:0044446,GO:0044451,GO:0044464,GO:0045892,GO:0045893,GO:0045934,GO:0045935,GO:0045944,GO:0046483,GO:0048518,GO:0048519,GO:0048522,GO:0048523,GO:0050789,GO:0050794,GO:0051171,GO:0051172,GO:0051173,GO:0051252,GO:0051253,GO:0051254,GO:0060255,GO:0065007,GO:0070013,GO:0071704,GO:0080090,GO:0090304,GO:0097159,GO:0097659,GO:1901360,GO:1901362,GO:1901363,GO:1901576,GO:1902679,GO:1902680,GO:1903506,GO:1903507,GO:1903508,GO:2000112,GO:2000113,GO:2001141	-	ko:K15182	-	-	-	-	ko00000,ko03021	-	-	-	-
