## Supplementary Data 4: M. leucophasiata EggNOG annotation for "New genome reveals molecular signatures of adaptation to nocturnality in moth-like butterflies (Hedylidae)" (part 3 of 3)

## Fri Jun 23 19:37:27 2023
g10537.t1	13037.EHJ67528	6.74e-291	802.0	COG0076@1|root,KOG0628@2759|Eukaryota,38EZZ@33154|Opisthokonta,3BJSN@33208|Metazoa,3D5VU@33213|Bilateria,41WKG@6656|Arthropoda,3SK6V@50557|Insecta,443JY@7088|Lepidoptera	6656|Arthropoda	E	Pyridoxal-dependent decarboxylase conserved domain	amd	GO:0003674,GO:0003824,GO:0006584,GO:0006725,GO:0006807,GO:0007275,GO:0008150,GO:0008152,GO:0009712,GO:0009987,GO:0016787,GO:0016829,GO:0016830,GO:0016831,GO:0018958,GO:0019239,GO:0032501,GO:0032502,GO:0040003,GO:0042335,GO:0044237,GO:0048856,GO:0071704,GO:1901360,GO:1901564,GO:1901615	4.1.1.105,4.1.1.107,4.1.1.28	ko:K01593,ko:K01618	ko00350,ko00360,ko00380,ko00901,ko00950,ko00965,ko01100,ko01110,ko04726,ko04728,ko05030,ko05031,ko05034,map00350,map00360,map00380,map00901,map00950,map00965,map01100,map01110,map04726,map04728,map05030,map05031,map05034	M00037,M00042	R00685,R00699,R00736,R02080,R02701,R04909,R11916	RC00299	ko00000,ko00001,ko00002,ko01000,ko04147	-	-	-	Pyridoxal_deC
g10538.t1	13037.EHJ67528	1.28e-286	791.0	COG0076@1|root,KOG0628@2759|Eukaryota,38EZZ@33154|Opisthokonta,3BJSN@33208|Metazoa,3D5VU@33213|Bilateria,41WKG@6656|Arthropoda,3SK6V@50557|Insecta,443JY@7088|Lepidoptera	6656|Arthropoda	E	Pyridoxal-dependent decarboxylase conserved domain	amd	GO:0003674,GO:0003824,GO:0006584,GO:0006725,GO:0006807,GO:0007275,GO:0008150,GO:0008152,GO:0009712,GO:0009987,GO:0016787,GO:0016829,GO:0016830,GO:0016831,GO:0018958,GO:0019239,GO:0032501,GO:0032502,GO:0040003,GO:0042335,GO:0044237,GO:0048856,GO:0071704,GO:1901360,GO:1901564,GO:1901615	4.1.1.105,4.1.1.107,4.1.1.28	ko:K01593,ko:K01618	ko00350,ko00360,ko00380,ko00901,ko00950,ko00965,ko01100,ko01110,ko04726,ko04728,ko05030,ko05031,ko05034,map00350,map00360,map00380,map00901,map00950,map00965,map01100,map01110,map04726,map04728,map05030,map05031,map05034	M00037,M00042	R00685,R00699,R00736,R02080,R02701,R04909,R11916	RC00299	ko00000,ko00001,ko00002,ko01000,ko04147	-	-	-	Pyridoxal_deC
g10539.t1	69319.XP_008558880.1	4.19e-145	440.0	KOG1075@1|root,KOG1075@2759|Eukaryota,3AQ0C@33154|Opisthokonta,3C2M2@33208|Metazoa,3DIDC@33213|Bilateria,422YU@6656|Arthropoda,3SRPW@50557|Insecta	6656|Arthropoda	S	Ribonuclease H protein	-	-	-	-	-	-	-	-	-	-	-	-	Exo_endo_phos
g10541.t1	13037.EHJ67530	1.58e-265	732.0	KOG4577@1|root,KOG4577@2759|Eukaryota,38GK0@33154|Opisthokonta,3B97X@33208|Metazoa,3CUH7@33213|Bilateria,41VP9@6656|Arthropoda,3SKCG@50557|Insecta,443D2@7088|Lepidoptera	6656|Arthropoda	K	Zinc-binding domain present in Lin-11, Isl-1, Mec-3.	Lim3	GO:0000902,GO:0000904,GO:0006928,GO:0006935,GO:0007275,GO:0007399,GO:0007409,GO:0007411,GO:0008045,GO:0008150,GO:0009605,GO:0009653,GO:0009987,GO:0016043,GO:0022008,GO:0030030,GO:0030154,GO:0030182,GO:0031175,GO:0032501,GO:0032502,GO:0032989,GO:0032990,GO:0040011,GO:0042221,GO:0042330,GO:0048468,GO:0048666,GO:0048667,GO:0048699,GO:0048731,GO:0048812,GO:0048856,GO:0048858,GO:0048869,GO:0050896,GO:0061564,GO:0071840,GO:0097485,GO:0120036,GO:0120039	-	ko:K09374	-	-	-	-	ko00000,ko03000	-	-	-	Homeobox,LIM
g10541.t2	13037.EHJ67530	1.1e-263	728.0	KOG4577@1|root,KOG4577@2759|Eukaryota,38GK0@33154|Opisthokonta,3B97X@33208|Metazoa,3CUH7@33213|Bilateria,41VP9@6656|Arthropoda,3SKCG@50557|Insecta,443D2@7088|Lepidoptera	6656|Arthropoda	K	Zinc-binding domain present in Lin-11, Isl-1, Mec-3.	Lim3	GO:0000902,GO:0000904,GO:0006928,GO:0006935,GO:0007275,GO:0007399,GO:0007409,GO:0007411,GO:0008045,GO:0008150,GO:0009605,GO:0009653,GO:0009987,GO:0016043,GO:0022008,GO:0030030,GO:0030154,GO:0030182,GO:0031175,GO:0032501,GO:0032502,GO:0032989,GO:0032990,GO:0040011,GO:0042221,GO:0042330,GO:0048468,GO:0048666,GO:0048667,GO:0048699,GO:0048731,GO:0048812,GO:0048856,GO:0048858,GO:0048869,GO:0050896,GO:0061564,GO:0071840,GO:0097485,GO:0120036,GO:0120039	-	ko:K09374	-	-	-	-	ko00000,ko03000	-	-	-	Homeobox,LIM
g10542.t1	34740.HMEL009384-PA	0.0	1352.0	COG2114@1|root,KOG0618@2759|Eukaryota,38GSJ@33154|Opisthokonta,3BBNR@33208|Metazoa,3CTVJ@33213|Bilateria,41W4V@6656|Arthropoda,3SHF3@50557|Insecta,44458@7088|Lepidoptera	6656|Arthropoda	T	Serine/threonine phosphatases, family 2C, catalytic domain	Phlpp	GO:0003674,GO:0003824,GO:0004721,GO:0004722,GO:0005488,GO:0005515,GO:0006464,GO:0006470,GO:0006793,GO:0006796,GO:0006807,GO:0008150,GO:0008152,GO:0009987,GO:0010941,GO:0016311,GO:0016787,GO:0016788,GO:0016791,GO:0019538,GO:0036211,GO:0042578,GO:0042981,GO:0043067,GO:0043170,GO:0043412,GO:0044237,GO:0044238,GO:0044260,GO:0044267,GO:0050789,GO:0050794,GO:0065007,GO:0071704,GO:0140096,GO:1901564	3.1.3.16	ko:K16340	ko04151,map04151	-	-	-	ko00000,ko00001,ko01000,ko01009	-	-	-	LRR_8,PP2C
g10543.t1	13037.EHJ67531	2.93e-149	455.0	COG2114@1|root,KOG0618@2759|Eukaryota,38GSJ@33154|Opisthokonta,3BBNR@33208|Metazoa,3CTVJ@33213|Bilateria,41W4V@6656|Arthropoda,3SHF3@50557|Insecta,44458@7088|Lepidoptera	6656|Arthropoda	T	Serine/threonine phosphatases, family 2C, catalytic domain	Phlpp	GO:0003674,GO:0003824,GO:0004721,GO:0004722,GO:0005488,GO:0005515,GO:0006464,GO:0006470,GO:0006793,GO:0006796,GO:0006807,GO:0008150,GO:0008152,GO:0009987,GO:0010941,GO:0016311,GO:0016787,GO:0016788,GO:0016791,GO:0019538,GO:0036211,GO:0042578,GO:0042981,GO:0043067,GO:0043170,GO:0043412,GO:0044237,GO:0044238,GO:0044260,GO:0044267,GO:0050789,GO:0050794,GO:0065007,GO:0071704,GO:0140096,GO:1901564	3.1.3.16	ko:K16340	ko04151,map04151	-	-	-	ko00000,ko00001,ko01000,ko01009	-	-	-	LRR_8
g10544.t1	13037.EHJ74218	1.05e-84	254.0	2CJGJ@1|root,2RZWX@2759|Eukaryota,3A1TC@33154|Opisthokonta,3BJTR@33208|Metazoa,3D4TB@33213|Bilateria,421E1@6656|Arthropoda,3SPC7@50557|Insecta,446JS@7088|Lepidoptera	6656|Arthropoda	S	pre-RNA processing PIH1/Nop17	-	-	-	-	-	-	-	-	-	-	-	-	PIH1
g10545.t1	34740.HMEL009381-PA	0.0	909.0	KOG2581@1|root,KOG2581@2759|Eukaryota,38DK7@33154|Opisthokonta,3BASY@33208|Metazoa,3CUI0@33213|Bilateria,41VDU@6656|Arthropoda,3SICE@50557|Insecta,445SZ@7088|Lepidoptera	6656|Arthropoda	O	Proteasome regulatory subunit C-terminal	Rpn3	GO:0000502,GO:0003674,GO:0005488,GO:0005575,GO:0005622,GO:0005623,GO:0005838,GO:0008270,GO:0022624,GO:0032991,GO:0043167,GO:0043169,GO:0044424,GO:0044464,GO:0046872,GO:0046914,GO:1902494,GO:1905368,GO:1905369	-	ko:K03033	ko03050,ko05169,map03050,map05169	M00341	-	-	ko00000,ko00001,ko00002,ko03051	-	-	-	PCI,Rpn3_C
g10546.t1	13037.EHJ74216	3.61e-261	726.0	2BDEA@1|root,2S12D@2759|Eukaryota,39MW5@33154|Opisthokonta,3CPFT@33208|Metazoa,3E5KU@33213|Bilateria,41ZTU@6656|Arthropoda,3SK8D@50557|Insecta,441V8@7088|Lepidoptera	6656|Arthropoda	S	zinc finger	-	-	-	-	-	-	-	-	-	-	-	-	-
g10547.t1	13037.EHJ68236	0.0	3343.0	KOG3594@1|root,KOG3594@2759|Eukaryota,38CIW@33154|Opisthokonta,3CNY1@33208|Metazoa,3CTNF@33213|Bilateria,41XP7@6656|Arthropoda,3SI1Q@50557|Insecta,444TT@7088|Lepidoptera	6656|Arthropoda	S	Cadherins are calcium-dependent cell adhesion proteins	-	GO:0000902,GO:0000904,GO:0001558,GO:0001654,GO:0001736,GO:0001738,GO:0001745,GO:0001751,GO:0001754,GO:0002009,GO:0003674,GO:0005488,GO:0005509,GO:0005515,GO:0005575,GO:0005623,GO:0005886,GO:0005911,GO:0006928,GO:0006935,GO:0007154,GO:0007155,GO:0007156,GO:0007163,GO:0007164,GO:0007275,GO:0007389,GO:0007399,GO:0007409,GO:0007411,GO:0007412,GO:0007423,GO:0008150,GO:0008361,GO:0009605,GO:0009653,GO:0009887,GO:0009888,GO:0009987,GO:0010721,GO:0010769,GO:0010771,GO:0010975,GO:0010977,GO:0016020,GO:0016043,GO:0016049,GO:0016318,GO:0016339,GO:0022008,GO:0022603,GO:0022604,GO:0022610,GO:0030030,GO:0030054,GO:0030154,GO:0030182,GO:0030424,GO:0030425,GO:0030516,GO:0031175,GO:0031290,GO:0031344,GO:0031345,GO:0032101,GO:0032501,GO:0032502,GO:0032535,GO:0032879,GO:0032989,GO:0032990,GO:0036477,GO:0040007,GO:0040008,GO:0040011,GO:0040012,GO:0042051,GO:0042067,GO:0042221,GO:0042330,GO:0042461,GO:0042462,GO:0042802,GO:0042803,GO:0042995,GO:0043005,GO:0043167,GO:0043169,GO:0044331,GO:0044463,GO:0044464,GO:0045296,GO:0045463,GO:0045465,GO:0045466,GO:0045467,GO:0045595,GO:0045596,GO:0045664,GO:0045665,GO:0046530,GO:0046872,GO:0046983,GO:0048468,GO:0048513,GO:0048519,GO:0048523,GO:0048583,GO:0048588,GO:0048589,GO:0048592,GO:0048638,GO:0048666,GO:0048667,GO:0048675,GO:0048699,GO:0048729,GO:0048731,GO:0048749,GO:0048812,GO:0048814,GO:0048841,GO:0048846,GO:0048856,GO:0048858,GO:0048869,GO:0050767,GO:0050768,GO:0050770,GO:0050773,GO:0050774,GO:0050789,GO:0050793,GO:0050794,GO:0050839,GO:0050896,GO:0050920,GO:0051093,GO:0051128,GO:0051129,GO:0051239,GO:0051241,GO:0051270,GO:0051960,GO:0051961,GO:0060284,GO:0060429,GO:0060560,GO:0061387,GO:0061564,GO:0065007,GO:0065008,GO:0071840,GO:0071944,GO:0090066,GO:0090596,GO:0097447,GO:0097458,GO:0097485,GO:0098609,GO:0098742,GO:0120025,GO:0120035,GO:0120036,GO:0120038,GO:0120039,GO:1902284,GO:1902667,GO:1990138,GO:2000026,GO:2000171	-	-	-	-	-	-	-	-	-	-	Cadherin,Cadherin_C,EGF,Laminin_G_2,hEGF
g10547.t2	13037.EHJ68236	0.0	3216.0	KOG3594@1|root,KOG3594@2759|Eukaryota,38CIW@33154|Opisthokonta,3CNY1@33208|Metazoa,3CTNF@33213|Bilateria,41XP7@6656|Arthropoda,3SI1Q@50557|Insecta,444TT@7088|Lepidoptera	6656|Arthropoda	S	Cadherins are calcium-dependent cell adhesion proteins	-	GO:0000902,GO:0000904,GO:0001558,GO:0001654,GO:0001736,GO:0001738,GO:0001745,GO:0001751,GO:0001754,GO:0002009,GO:0003674,GO:0005488,GO:0005509,GO:0005515,GO:0005575,GO:0005623,GO:0005886,GO:0005911,GO:0006928,GO:0006935,GO:0007154,GO:0007155,GO:0007156,GO:0007163,GO:0007164,GO:0007275,GO:0007389,GO:0007399,GO:0007409,GO:0007411,GO:0007412,GO:0007423,GO:0008150,GO:0008361,GO:0009605,GO:0009653,GO:0009887,GO:0009888,GO:0009987,GO:0010721,GO:0010769,GO:0010771,GO:0010975,GO:0010977,GO:0016020,GO:0016043,GO:0016049,GO:0016318,GO:0016339,GO:0022008,GO:0022603,GO:0022604,GO:0022610,GO:0030030,GO:0030054,GO:0030154,GO:0030182,GO:0030424,GO:0030425,GO:0030516,GO:0031175,GO:0031290,GO:0031344,GO:0031345,GO:0032101,GO:0032501,GO:0032502,GO:0032535,GO:0032879,GO:0032989,GO:0032990,GO:0036477,GO:0040007,GO:0040008,GO:0040011,GO:0040012,GO:0042051,GO:0042067,GO:0042221,GO:0042330,GO:0042461,GO:0042462,GO:0042802,GO:0042803,GO:0042995,GO:0043005,GO:0043167,GO:0043169,GO:0044331,GO:0044463,GO:0044464,GO:0045296,GO:0045463,GO:0045465,GO:0045466,GO:0045467,GO:0045595,GO:0045596,GO:0045664,GO:0045665,GO:0046530,GO:0046872,GO:0046983,GO:0048468,GO:0048513,GO:0048519,GO:0048523,GO:0048583,GO:0048588,GO:0048589,GO:0048592,GO:0048638,GO:0048666,GO:0048667,GO:0048675,GO:0048699,GO:0048729,GO:0048731,GO:0048749,GO:0048812,GO:0048814,GO:0048841,GO:0048846,GO:0048856,GO:0048858,GO:0048869,GO:0050767,GO:0050768,GO:0050770,GO:0050773,GO:0050774,GO:0050789,GO:0050793,GO:0050794,GO:0050839,GO:0050896,GO:0050920,GO:0051093,GO:0051128,GO:0051129,GO:0051239,GO:0051241,GO:0051270,GO:0051960,GO:0051961,GO:0060284,GO:0060429,GO:0060560,GO:0061387,GO:0061564,GO:0065007,GO:0065008,GO:0071840,GO:0071944,GO:0090066,GO:0090596,GO:0097447,GO:0097458,GO:0097485,GO:0098609,GO:0098742,GO:0120025,GO:0120035,GO:0120036,GO:0120038,GO:0120039,GO:1902284,GO:1902667,GO:1990138,GO:2000026,GO:2000171	-	-	-	-	-	-	-	-	-	-	Cadherin,Cadherin_C,EGF,Laminin_G_2,hEGF
g10547.t3	13037.EHJ68236	0.0	3330.0	KOG3594@1|root,KOG3594@2759|Eukaryota,38CIW@33154|Opisthokonta,3CNY1@33208|Metazoa,3CTNF@33213|Bilateria,41XP7@6656|Arthropoda,3SI1Q@50557|Insecta,444TT@7088|Lepidoptera	6656|Arthropoda	S	Cadherins are calcium-dependent cell adhesion proteins	-	GO:0000902,GO:0000904,GO:0001558,GO:0001654,GO:0001736,GO:0001738,GO:0001745,GO:0001751,GO:0001754,GO:0002009,GO:0003674,GO:0005488,GO:0005509,GO:0005515,GO:0005575,GO:0005623,GO:0005886,GO:0005911,GO:0006928,GO:0006935,GO:0007154,GO:0007155,GO:0007156,GO:0007163,GO:0007164,GO:0007275,GO:0007389,GO:0007399,GO:0007409,GO:0007411,GO:0007412,GO:0007423,GO:0008150,GO:0008361,GO:0009605,GO:0009653,GO:0009887,GO:0009888,GO:0009987,GO:0010721,GO:0010769,GO:0010771,GO:0010975,GO:0010977,GO:0016020,GO:0016043,GO:0016049,GO:0016318,GO:0016339,GO:0022008,GO:0022603,GO:0022604,GO:0022610,GO:0030030,GO:0030054,GO:0030154,GO:0030182,GO:0030424,GO:0030425,GO:0030516,GO:0031175,GO:0031290,GO:0031344,GO:0031345,GO:0032101,GO:0032501,GO:0032502,GO:0032535,GO:0032879,GO:0032989,GO:0032990,GO:0036477,GO:0040007,GO:0040008,GO:0040011,GO:0040012,GO:0042051,GO:0042067,GO:0042221,GO:0042330,GO:0042461,GO:0042462,GO:0042802,GO:0042803,GO:0042995,GO:0043005,GO:0043167,GO:0043169,GO:0044331,GO:0044463,GO:0044464,GO:0045296,GO:0045463,GO:0045465,GO:0045466,GO:0045467,GO:0045595,GO:0045596,GO:0045664,GO:0045665,GO:0046530,GO:0046872,GO:0046983,GO:0048468,GO:0048513,GO:0048519,GO:0048523,GO:0048583,GO:0048588,GO:0048589,GO:0048592,GO:0048638,GO:0048666,GO:0048667,GO:0048675,GO:0048699,GO:0048729,GO:0048731,GO:0048749,GO:0048812,GO:0048814,GO:0048841,GO:0048846,GO:0048856,GO:0048858,GO:0048869,GO:0050767,GO:0050768,GO:0050770,GO:0050773,GO:0050774,GO:0050789,GO:0050793,GO:0050794,GO:0050839,GO:0050896,GO:0050920,GO:0051093,GO:0051128,GO:0051129,GO:0051239,GO:0051241,GO:0051270,GO:0051960,GO:0051961,GO:0060284,GO:0060429,GO:0060560,GO:0061387,GO:0061564,GO:0065007,GO:0065008,GO:0071840,GO:0071944,GO:0090066,GO:0090596,GO:0097447,GO:0097458,GO:0097485,GO:0098609,GO:0098742,GO:0120025,GO:0120035,GO:0120036,GO:0120038,GO:0120039,GO:1902284,GO:1902667,GO:1990138,GO:2000026,GO:2000171	-	-	-	-	-	-	-	-	-	-	Cadherin,Cadherin_C,EGF,Laminin_G_2,hEGF
g10548.t1	7091.BGIBMGA002951-TA	9.06e-27	101.0	KOG3594@1|root,KOG3594@2759|Eukaryota,391XF@33154|Opisthokonta,3C7DS@33208|Metazoa,3DNDW@33213|Bilateria,42CA9@6656|Arthropoda,3SU2C@50557|Insecta,44AHM@7088|Lepidoptera	6656|Arthropoda	S	homophilic cell adhesion via plasma membrane adhesion molecules	-	-	-	-	-	-	-	-	-	-	-	-	-
g10549.t1	7029.ACYPI56128-PA	1.09e-29	116.0	2D8V9@1|root,2TBN9@2759|Eukaryota,396Y3@33154|Opisthokonta,3CB9K@33208|Metazoa,3DSIN@33213|Bilateria,428N2@6656|Arthropoda,3SY4S@50557|Insecta,3EDMC@33342|Paraneoptera	6656|Arthropoda	K	MADF	-	-	-	-	-	-	-	-	-	-	-	-	MADF_DNA_bdg
g10550.t1	13037.EHJ67094	0.0	1811.0	KOG3594@1|root,KOG3594@2759|Eukaryota,38CIW@33154|Opisthokonta,3CNY1@33208|Metazoa,3CTNF@33213|Bilateria,41UGS@6656|Arthropoda,3SZ4G@50557|Insecta,441V7@7088|Lepidoptera	6656|Arthropoda	S	Cadherin prodomain like	-	-	-	-	-	-	-	-	-	-	-	-	Cadherin
g10551.t1	13037.EHJ67093	2.16e-258	717.0	KOG3594@1|root,KOG3594@2759|Eukaryota,3A1AX@33154|Opisthokonta,3BDUK@33208|Metazoa,3D6GC@33213|Bilateria,41UE8@6656|Arthropoda,3SGUA@50557|Insecta,443AI@7088|Lepidoptera	6656|Arthropoda	S	Cadherin repeats.	-	-	-	-	-	-	-	-	-	-	-	-	-
g10552.t1	34740.HMEL007461-PA	5.59e-160	456.0	KOG1721@1|root,KOG1721@2759|Eukaryota,39RK8@33154|Opisthokonta,3BJF0@33208|Metazoa,3CYDI@33213|Bilateria,41Z6Q@6656|Arthropoda,3SMMY@50557|Insecta,443WY@7088|Lepidoptera	6656|Arthropoda	S	Broad-Complex, Tramtrack and Bric a brac	-	-	-	-	-	-	-	-	-	-	-	-	BTB,zf-met
g10553.t1	34740.HMEL007459-PA	7.56e-272	756.0	COG5536@1|root,KOG0529@2759|Eukaryota,38GJ5@33154|Opisthokonta,3BCAQ@33208|Metazoa,3CZAI@33213|Bilateria,41UAF@6656|Arthropoda,3SH88@50557|Insecta,444XI@7088|Lepidoptera	6656|Arthropoda	O	Protein prenyltransferase alpha subunit repeat	-	GO:0005575,GO:0005622,GO:0005623,GO:0005737,GO:0005968,GO:0006464,GO:0006807,GO:0008150,GO:0008152,GO:0009987,GO:0018342,GO:0018344,GO:0019538,GO:0032991,GO:0036211,GO:0043170,GO:0043412,GO:0044237,GO:0044238,GO:0044260,GO:0044267,GO:0044424,GO:0044444,GO:0044464,GO:0071704,GO:0097354,GO:1901564,GO:1902494,GO:1990234	2.5.1.60	ko:K14050	-	-	-	-	ko00000,ko01000,ko01006,ko04131	-	-	-	PPTA
g10554.t1	34740.HMEL007460-PA	0.0	925.0	KOG2207@1|root,KOG2207@2759|Eukaryota,38F6R@33154|Opisthokonta,3BGHH@33208|Metazoa,3D07C@33213|Bilateria,41UFZ@6656|Arthropoda,3SK1G@50557|Insecta,445RI@7088|Lepidoptera	6656|Arthropoda	L	Mut7-C RNAse domain	-	GO:0000175,GO:0003674,GO:0003824,GO:0004518,GO:0004527,GO:0004532,GO:0004540,GO:0005575,GO:0006139,GO:0006396,GO:0006725,GO:0006807,GO:0008150,GO:0008152,GO:0008408,GO:0009892,GO:0009987,GO:0010033,GO:0010467,GO:0010468,GO:0010586,GO:0010605,GO:0010608,GO:0010629,GO:0014070,GO:0016070,GO:0016441,GO:0016458,GO:0016787,GO:0016788,GO:0016796,GO:0016896,GO:0019222,GO:0031047,GO:0031050,GO:0031123,GO:0032991,GO:0034470,GO:0034587,GO:0034641,GO:0034660,GO:0035194,GO:0035195,GO:0035196,GO:0040029,GO:0042221,GO:0043170,GO:0043331,GO:0043628,GO:0044237,GO:0044238,GO:0044747,GO:0044748,GO:0046483,GO:0048519,GO:0050789,GO:0050896,GO:0051716,GO:0060255,GO:0065007,GO:0070887,GO:0070918,GO:0071310,GO:0071359,GO:0071407,GO:0071704,GO:0090304,GO:0090305,GO:0090501,GO:0090503,GO:0140098,GO:1901360,GO:1901698,GO:1901699,GO:1990904	-	-	-	-	-	-	-	-	-	-	DNA_pol_A_exo1,Mut7-C
g10555.t1	13037.EHJ67089	2.44e-265	728.0	COG5187@1|root,KOG0687@2759|Eukaryota,38C36@33154|Opisthokonta,3BBKJ@33208|Metazoa,3CVXD@33213|Bilateria,41VDJ@6656|Arthropoda,3SJ1S@50557|Insecta,444K6@7088|Lepidoptera	6656|Arthropoda	O	26S proteasome subunit RPN7	-	-	-	ko:K03037	ko03050,ko05169,map03050,map05169	M00341	-	-	ko00000,ko00001,ko00002,ko03051	-	-	-	PCI,RPN7
g10556.t1	13037.EHJ67088	3.42e-144	450.0	KOG1074@1|root,KOG1074@2759|Eukaryota,38FPT@33154|Opisthokonta,3BDGQ@33208|Metazoa,3CT0U@33213|Bilateria,41WSE@6656|Arthropoda,3SKH1@50557|Insecta,443DT@7088|Lepidoptera	6656|Arthropoda	K	Zinc-finger of C2H2 type	salm	GO:0000003,GO:0000381,GO:0001654,GO:0001708,GO:0001742,GO:0001745,GO:0001751,GO:0001754,GO:0003002,GO:0003006,GO:0003008,GO:0005575,GO:0005622,GO:0005623,GO:0005634,GO:0006355,GO:0007275,GO:0007389,GO:0007399,GO:0007423,GO:0007424,GO:0007438,GO:0007444,GO:0007469,GO:0007517,GO:0007525,GO:0007548,GO:0007600,GO:0007605,GO:0008150,GO:0008406,GO:0008584,GO:0009653,GO:0009887,GO:0009888,GO:0009889,GO:0009987,GO:0009996,GO:0010001,GO:0010453,GO:0010454,GO:0010468,GO:0010556,GO:0019219,GO:0019222,GO:0021782,GO:0022008,GO:0022414,GO:0030154,GO:0030182,GO:0030539,GO:0031323,GO:0031326,GO:0032501,GO:0032502,GO:0035107,GO:0035114,GO:0035155,GO:0035214,GO:0035220,GO:0035277,GO:0035295,GO:0035309,GO:0035310,GO:0042063,GO:0042659,GO:0043226,GO:0043227,GO:0043229,GO:0043231,GO:0043484,GO:0044424,GO:0044464,GO:0045137,GO:0045165,GO:0045465,GO:0045466,GO:0045595,GO:0045596,GO:0046530,GO:0046546,GO:0046661,GO:0048024,GO:0048098,GO:0048468,GO:0048513,GO:0048519,GO:0048523,GO:0048592,GO:0048608,GO:0048644,GO:0048699,GO:0048731,GO:0048736,GO:0048737,GO:0048749,GO:0048806,GO:0048856,GO:0048869,GO:0050684,GO:0050789,GO:0050793,GO:0050794,GO:0050877,GO:0050954,GO:0051093,GO:0051171,GO:0051239,GO:0051241,GO:0051252,GO:0060255,GO:0060429,GO:0060541,GO:0060573,GO:0060581,GO:0061061,GO:0061458,GO:0065007,GO:0080090,GO:0090596,GO:1903311,GO:1903506,GO:2000026,GO:2000112,GO:2001141	-	ko:K19871	-	-	-	-	ko00000,ko03036	-	-	-	zf-C2H2
g10557.t1	34740.HMEL007457-PA	0.0	1382.0	KOG1074@1|root,KOG1074@2759|Eukaryota,38FPT@33154|Opisthokonta,3BDGQ@33208|Metazoa,3CT0U@33213|Bilateria,41WSE@6656|Arthropoda,3SKH1@50557|Insecta,443DT@7088|Lepidoptera	6656|Arthropoda	K	Zinc-finger of C2H2 type	salm	GO:0000003,GO:0000381,GO:0001654,GO:0001708,GO:0001742,GO:0001745,GO:0001751,GO:0001754,GO:0003002,GO:0003006,GO:0003008,GO:0005575,GO:0005622,GO:0005623,GO:0005634,GO:0006355,GO:0007275,GO:0007389,GO:0007399,GO:0007423,GO:0007424,GO:0007438,GO:0007444,GO:0007469,GO:0007517,GO:0007525,GO:0007548,GO:0007600,GO:0007605,GO:0008150,GO:0008406,GO:0008584,GO:0009653,GO:0009887,GO:0009888,GO:0009889,GO:0009987,GO:0009996,GO:0010001,GO:0010453,GO:0010454,GO:0010468,GO:0010556,GO:0019219,GO:0019222,GO:0021782,GO:0022008,GO:0022414,GO:0030154,GO:0030182,GO:0030539,GO:0031323,GO:0031326,GO:0032501,GO:0032502,GO:0035107,GO:0035114,GO:0035155,GO:0035214,GO:0035220,GO:0035277,GO:0035295,GO:0035309,GO:0035310,GO:0042063,GO:0042659,GO:0043226,GO:0043227,GO:0043229,GO:0043231,GO:0043484,GO:0044424,GO:0044464,GO:0045137,GO:0045165,GO:0045465,GO:0045466,GO:0045595,GO:0045596,GO:0046530,GO:0046546,GO:0046661,GO:0048024,GO:0048098,GO:0048468,GO:0048513,GO:0048519,GO:0048523,GO:0048592,GO:0048608,GO:0048644,GO:0048699,GO:0048731,GO:0048736,GO:0048737,GO:0048749,GO:0048806,GO:0048856,GO:0048869,GO:0050684,GO:0050789,GO:0050793,GO:0050794,GO:0050877,GO:0050954,GO:0051093,GO:0051171,GO:0051239,GO:0051241,GO:0051252,GO:0060255,GO:0060429,GO:0060541,GO:0060573,GO:0060581,GO:0061061,GO:0061458,GO:0065007,GO:0080090,GO:0090596,GO:1903311,GO:1903506,GO:2000026,GO:2000112,GO:2001141	-	ko:K19871	-	-	-	-	ko00000,ko03036	-	-	-	zf-C2H2,zf-met
g10557.t2	34740.HMEL007457-PA	0.0	1383.0	KOG1074@1|root,KOG1074@2759|Eukaryota,38FPT@33154|Opisthokonta,3BDGQ@33208|Metazoa,3CT0U@33213|Bilateria,41WSE@6656|Arthropoda,3SKH1@50557|Insecta,443DT@7088|Lepidoptera	6656|Arthropoda	K	Zinc-finger of C2H2 type	salm	GO:0000003,GO:0000381,GO:0001654,GO:0001708,GO:0001742,GO:0001745,GO:0001751,GO:0001754,GO:0003002,GO:0003006,GO:0003008,GO:0005575,GO:0005622,GO:0005623,GO:0005634,GO:0006355,GO:0007275,GO:0007389,GO:0007399,GO:0007423,GO:0007424,GO:0007438,GO:0007444,GO:0007469,GO:0007517,GO:0007525,GO:0007548,GO:0007600,GO:0007605,GO:0008150,GO:0008406,GO:0008584,GO:0009653,GO:0009887,GO:0009888,GO:0009889,GO:0009987,GO:0009996,GO:0010001,GO:0010453,GO:0010454,GO:0010468,GO:0010556,GO:0019219,GO:0019222,GO:0021782,GO:0022008,GO:0022414,GO:0030154,GO:0030182,GO:0030539,GO:0031323,GO:0031326,GO:0032501,GO:0032502,GO:0035107,GO:0035114,GO:0035155,GO:0035214,GO:0035220,GO:0035277,GO:0035295,GO:0035309,GO:0035310,GO:0042063,GO:0042659,GO:0043226,GO:0043227,GO:0043229,GO:0043231,GO:0043484,GO:0044424,GO:0044464,GO:0045137,GO:0045165,GO:0045465,GO:0045466,GO:0045595,GO:0045596,GO:0046530,GO:0046546,GO:0046661,GO:0048024,GO:0048098,GO:0048468,GO:0048513,GO:0048519,GO:0048523,GO:0048592,GO:0048608,GO:0048644,GO:0048699,GO:0048731,GO:0048736,GO:0048737,GO:0048749,GO:0048806,GO:0048856,GO:0048869,GO:0050684,GO:0050789,GO:0050793,GO:0050794,GO:0050877,GO:0050954,GO:0051093,GO:0051171,GO:0051239,GO:0051241,GO:0051252,GO:0060255,GO:0060429,GO:0060541,GO:0060573,GO:0060581,GO:0061061,GO:0061458,GO:0065007,GO:0080090,GO:0090596,GO:1903311,GO:1903506,GO:2000026,GO:2000112,GO:2001141	-	ko:K19871	-	-	-	-	ko00000,ko03036	-	-	-	zf-C2H2,zf-met
g10561.t1	34740.HMEL011662-PA	1.86e-16	82.4	2CHD1@1|root,2TCFD@2759|Eukaryota,397Y1@33154|Opisthokonta,3CC78@33208|Metazoa,3DTH4@33213|Bilateria,424N1@6656|Arthropoda,3T1AB@50557|Insecta,44A79@7088|Lepidoptera	6656|Arthropoda	-	-	-	-	-	-	-	-	-	-	-	-	-	-	-
g10562.t1	7091.BGIBMGA013570-TA	1.26e-50	173.0	2BZK5@1|root,2TBYP@2759|Eukaryota,397B5@33154|Opisthokonta,3CBMG@33208|Metazoa,3DSX0@33213|Bilateria,42900@6656|Arthropoda,3SYGV@50557|Insecta,447CQ@7088|Lepidoptera	6656|Arthropoda	S	Insect allergen related repeat, nitrile-specifier detoxification	-	-	-	-	-	-	-	-	-	-	-	-	Ins_allergen_rp
g10563.t1	34740.HMEL011658-PA	1.72e-150	427.0	2AK5C@1|root,2SZN6@2759|Eukaryota,3AV3Q@33154|Opisthokonta,3C4TP@33208|Metazoa,3DKBM@33213|Bilateria,423XR@6656|Arthropoda,3SR0Z@50557|Insecta,4471T@7088|Lepidoptera	6656|Arthropoda	S	Protein of unknown function (DUF1676)	Osi21	-	-	-	-	-	-	-	-	-	-	-	DUF1676
g10564.t1	13037.EHJ74693	1.63e-38	131.0	2D933@1|root,2TCPK@2759|Eukaryota,39889@33154|Opisthokonta,3CCGW@33208|Metazoa,3DTT7@33213|Bilateria,42CDY@6656|Arthropoda,3SU5N@50557|Insecta,44ANX@7088|Lepidoptera	6656|Arthropoda	-	-	-	-	-	-	-	-	-	-	-	-	-	-	-
g10565.t1	34740.HMEL011656-PA	5.05e-81	269.0	KOG2899@1|root,KOG2899@2759|Eukaryota,38CII@33154|Opisthokonta,3BIUH@33208|Metazoa,3CVCW@33213|Bilateria,41ZFJ@6656|Arthropoda,3SMGC@50557|Insecta,4484V@7088|Lepidoptera	6656|Arthropoda	S	Bicoid-interacting protein 3 (Bin3)	-	-	-	-	-	-	-	-	-	-	-	-	NUFIP1
g10566.t1	34740.HMEL011655-PA	9.45e-299	815.0	COG0087@1|root,KOG0746@2759|Eukaryota,38CDY@33154|Opisthokonta,3BANX@33208|Metazoa,3CYPX@33213|Bilateria,41UE9@6656|Arthropoda,3SI1X@50557|Insecta,444Q2@7088|Lepidoptera	6656|Arthropoda	J	Ribosomal protein L3	RpL3	-	-	ko:K02925	ko03010,map03010	M00177	-	-	br01610,ko00000,ko00001,ko00002,ko03011	-	-	-	Ribosomal_L3
g10567.t1	34740.HMEL011654-PA	5.27e-78	233.0	KOG4057@1|root,KOG4057@2759|Eukaryota,3A5GT@33154|Opisthokonta,3BRQZ@33208|Metazoa,3D902@33213|Bilateria,4200H@6656|Arthropoda,3SN4U@50557|Insecta,446R7@7088|Lepidoptera	6656|Arthropoda	K	Mediator complex protein	-	GO:0003674,GO:0005488,GO:0005515,GO:0005575,GO:0005622,GO:0005623,GO:0005634,GO:0005654,GO:0006139,GO:0006351,GO:0006366,GO:0006725,GO:0006807,GO:0007275,GO:0007399,GO:0007406,GO:0008150,GO:0008152,GO:0008285,GO:0009058,GO:0009059,GO:0009987,GO:0010467,GO:0010721,GO:0016070,GO:0016592,GO:0018130,GO:0019438,GO:0022008,GO:0030154,GO:0031974,GO:0031981,GO:0032501,GO:0032502,GO:0032774,GO:0032991,GO:0034641,GO:0034645,GO:0034654,GO:0042127,GO:0043170,GO:0043226,GO:0043227,GO:0043229,GO:0043231,GO:0043233,GO:0044237,GO:0044238,GO:0044249,GO:0044260,GO:0044271,GO:0044422,GO:0044424,GO:0044428,GO:0044446,GO:0044451,GO:0044464,GO:0045595,GO:0045596,GO:0046483,GO:0048519,GO:0048523,GO:0048699,GO:0048731,GO:0048856,GO:0048869,GO:0050767,GO:0050768,GO:0050789,GO:0050793,GO:0050794,GO:0051093,GO:0051239,GO:0051241,GO:0051960,GO:0051961,GO:0060284,GO:0065007,GO:0070013,GO:0071704,GO:0072091,GO:0090304,GO:0097659,GO:1901360,GO:1901362,GO:1901576,GO:1902692,GO:2000026,GO:2000177,GO:2000178,GO:2000647	-	ko:K15131	-	-	-	-	ko00000,ko03021	-	-	-	Med11
g10568.t1	7091.BGIBMGA013566-TA	4.83e-124	357.0	KOG3336@1|root,KOG3336@2759|Eukaryota,38H4Y@33154|Opisthokonta,3BGWG@33208|Metazoa,3D4HN@33213|Bilateria,41WS1@6656|Arthropoda,3SGAX@50557|Insecta,444SQ@7088|Lepidoptera	6656|Arthropoda	U	PRELI-like family	slmo	GO:0000003,GO:0003006,GO:0003008,GO:0003012,GO:0005575,GO:0005622,GO:0005623,GO:0005737,GO:0005739,GO:0006936,GO:0006939,GO:0007276,GO:0007281,GO:0007283,GO:0007292,GO:0007293,GO:0007610,GO:0007626,GO:0008150,GO:0008345,GO:0009653,GO:0009987,GO:0009994,GO:0014821,GO:0019953,GO:0022412,GO:0022414,GO:0030154,GO:0030432,GO:0030537,GO:0030706,GO:0032501,GO:0032502,GO:0032504,GO:0043226,GO:0043227,GO:0043229,GO:0043231,GO:0044424,GO:0044444,GO:0044464,GO:0044703,GO:0048232,GO:0048468,GO:0048477,GO:0048609,GO:0048646,GO:0048856,GO:0048869,GO:0051704	-	-	-	-	-	-	-	-	-	-	PRELI
g10569.t1	34740.HMEL011652-PA	4.47e-265	734.0	COG5056@1|root,KOG0380@2759|Eukaryota,38CTZ@33154|Opisthokonta,3BH7D@33208|Metazoa,3CSST@33213|Bilateria,41XWY@6656|Arthropoda,3SINS@50557|Insecta,444TC@7088|Lepidoptera	6656|Arthropoda	I	Diacylglycerol O-acyltransferase activity. It is involved in the biological process described with triglyceride biosynthetic process	mdy	GO:0003674,GO:0003824,GO:0004144,GO:0008150,GO:0008374,GO:0010883,GO:0010888,GO:0010941,GO:0016411,GO:0016740,GO:0016746,GO:0016747,GO:0032879,GO:0042981,GO:0043067,GO:0043900,GO:0045477,GO:0045595,GO:0048519,GO:0050789,GO:0050793,GO:0050794,GO:0051239,GO:0060284,GO:0065007,GO:0065008,GO:1904748,GO:1905879,GO:1905952,GO:1905953,GO:2000241	2.3.1.20,2.3.1.75,2.3.1.76	ko:K11155	ko00561,ko00830,ko01100,ko04975,map00561,map00830,map01100,map04975	M00089	R02251,R02366,R02367,R08381	RC00004,RC00041	ko00000,ko00001,ko00002,ko01000	-	-	-	MBOAT
g10570.t1	34740.HMEL011651-PA	3.79e-199	553.0	KOG4196@1|root,KOG4196@2759|Eukaryota,38DA7@33154|Opisthokonta,3BDTS@33208|Metazoa,3CY9T@33213|Bilateria,41ZPV@6656|Arthropoda,3SMQF@50557|Insecta,443PJ@7088|Lepidoptera	6656|Arthropoda	K	bZIP Maf transcription factor	tj	GO:0000003,GO:0001667,GO:0001708,GO:0002064,GO:0002065,GO:0002066,GO:0003006,GO:0005575,GO:0005622,GO:0005623,GO:0005634,GO:0006355,GO:0006357,GO:0006928,GO:0007275,GO:0007276,GO:0007281,GO:0007292,GO:0007297,GO:0007298,GO:0007548,GO:0008150,GO:0008152,GO:0008406,GO:0009653,GO:0009887,GO:0009888,GO:0009889,GO:0009891,GO:0009893,GO:0009987,GO:0010467,GO:0010468,GO:0010556,GO:0010557,GO:0010604,GO:0010628,GO:0010631,GO:0016477,GO:0019219,GO:0019222,GO:0019953,GO:0022412,GO:0022414,GO:0030154,GO:0030707,GO:0030855,GO:0031323,GO:0031325,GO:0031326,GO:0031328,GO:0032501,GO:0032502,GO:0032504,GO:0035262,GO:0040011,GO:0043170,GO:0043226,GO:0043227,GO:0043229,GO:0043231,GO:0044424,GO:0044464,GO:0044703,GO:0045137,GO:0045165,GO:0045893,GO:0045935,GO:0045944,GO:0048468,GO:0048477,GO:0048513,GO:0048518,GO:0048522,GO:0048608,GO:0048609,GO:0048731,GO:0048856,GO:0048869,GO:0048870,GO:0050789,GO:0050794,GO:0051171,GO:0051173,GO:0051179,GO:0051252,GO:0051254,GO:0051674,GO:0051704,GO:0060255,GO:0060429,GO:0061458,GO:0065007,GO:0071704,GO:0080090,GO:0090130,GO:0090132,GO:1902680,GO:1903506,GO:1903508,GO:2000112,GO:2001141	-	ko:K07595,ko:K09035	ko04658,ko04930,ko04950,ko05202,ko05321,map04658,map04930,map04950,map05202,map05321	-	-	-	ko00000,ko00001,ko03000	-	-	-	bZIP_Maf
g10571.t1	13037.EHJ64475	0.0	5048.0	KOG1388@1|root,KOG1388@2759|Eukaryota,38EMH@33154|Opisthokonta,3BDHS@33208|Metazoa,3CRM9@33213|Bilateria,41UT8@6656|Arthropoda,3SH79@50557|Insecta,443D1@7088|Lepidoptera	6656|Arthropoda	T	domain found in Plexins, Semaphorins and Integrins	-	-	-	-	-	-	-	-	-	-	-	-	CUB,EGF_CA,Kelch_4,Kelch_5,Laminin_EGF
g10572.t1	34740.HMEL011648-PA	5.95e-124	358.0	COG0652@1|root,KOG0880@2759|Eukaryota,39ZZ0@33154|Opisthokonta,3BQ82@33208|Metazoa,3D73Y@33213|Bilateria,41YMU@6656|Arthropoda,3SMCV@50557|Insecta,446UN@7088|Lepidoptera	6656|Arthropoda	O	PPIases accelerate the folding of proteins. It catalyzes the cis-trans isomerization of proline imidic peptide bonds in oligopeptides	-	GO:0003674,GO:0005488,GO:0005575,GO:0005622,GO:0005623,GO:0005737,GO:0005783,GO:0005788,GO:0006464,GO:0006491,GO:0006517,GO:0006726,GO:0006807,GO:0006915,GO:0006950,GO:0007154,GO:0007165,GO:0007602,GO:0007603,GO:0008144,GO:0008150,GO:0008152,GO:0008219,GO:0009058,GO:0009059,GO:0009100,GO:0009314,GO:0009416,GO:0009581,GO:0009582,GO:0009583,GO:0009584,GO:0009605,GO:0009628,GO:0009987,GO:0012501,GO:0012505,GO:0016018,GO:0016020,GO:0016021,GO:0016063,GO:0019538,GO:0023052,GO:0031224,GO:0031410,GO:0031974,GO:0031982,GO:0033218,GO:0033554,GO:0034976,GO:0035556,GO:0036211,GO:0042277,GO:0042440,GO:0042441,GO:0043170,GO:0043226,GO:0043227,GO:0043229,GO:0043231,GO:0043233,GO:0043324,GO:0043412,GO:0043473,GO:0043474,GO:0044237,GO:0044238,GO:0044249,GO:0044260,GO:0044267,GO:0044422,GO:0044424,GO:0044425,GO:0044432,GO:0044444,GO:0044446,GO:0044464,GO:0046148,GO:0046154,GO:0048066,GO:0048069,GO:0050789,GO:0050794,GO:0050896,GO:0051606,GO:0051716,GO:0065007,GO:0070013,GO:0070059,GO:0071704,GO:0097190,GO:0097193,GO:0097708,GO:1901135,GO:1901564,GO:1901566,GO:1901576	5.2.1.8	ko:K01802,ko:K03768	-	-	-	-	ko00000,ko01000,ko03110	-	-	-	Pro_isomerase
g10573.t1	13037.EHJ64472	0.0	1837.0	COG2373@1|root,KOG1366@2759|Eukaryota,38DGN@33154|Opisthokonta,3BCF2@33208|Metazoa,3CTZZ@33213|Bilateria,41UV6@6656|Arthropoda,3SI6H@50557|Insecta,44354@7088|Lepidoptera	6656|Arthropoda	O	Alpha-2-Macroglobulin	Tep4	GO:0006950,GO:0006952,GO:0008150,GO:0009605,GO:0009607,GO:0009617,GO:0009620,GO:0042742,GO:0043207,GO:0050829,GO:0050830,GO:0050896,GO:0051704,GO:0051707,GO:0098542	-	ko:K03910,ko:K06530	ko04610,map04610	-	-	-	ko00000,ko00001,ko04090,ko04131,ko04147	-	-	-	A2M,A2M_N,A2M_N_2,A2M_comp,A2M_recep
g10575.t1	13037.EHJ64471	7.34e-49	172.0	2FAKT@1|root,2TBTQ@2759|Eukaryota,3974X@33154|Opisthokonta,3CBFP@33208|Metazoa,3DSQW@33213|Bilateria,428U6@6656|Arthropoda,3SYAI@50557|Insecta,44711@7088|Lepidoptera	6656|Arthropoda	-	-	-	-	-	-	-	-	-	-	-	-	-	-	-
g10576.t1	13037.EHJ64470	8.26e-25	94.7	2C5ZD@1|root,2T7TQ@2759|Eukaryota,3926R@33154|Opisthokonta,3C7ME@33208|Metazoa,3DNMV@33213|Bilateria,424XU@6656|Arthropoda,3SUBS@50557|Insecta,44AWK@7088|Lepidoptera	6656|Arthropoda	-	-	-	-	-	-	-	-	-	-	-	-	-	-	-
g10577.t1	13037.EHJ64469	0.0	1123.0	COG2453@1|root,KOG1930@2759|Eukaryota,38FTZ@33154|Opisthokonta,3BA31@33208|Metazoa,3CU3I@33213|Bilateria,41Y22@6656|Arthropoda,3SIF9@50557|Insecta,4454S@7088|Lepidoptera	6656|Arthropoda	TZ	Phosphotyrosine-binding domain	by	GO:0002009,GO:0002165,GO:0005575,GO:0005912,GO:0005924,GO:0005925,GO:0007275,GO:0007444,GO:0007472,GO:0007475,GO:0007476,GO:0007552,GO:0007560,GO:0008150,GO:0008587,GO:0009653,GO:0009791,GO:0009886,GO:0009887,GO:0009888,GO:0030054,GO:0030055,GO:0032501,GO:0032502,GO:0035107,GO:0035114,GO:0035120,GO:0035220,GO:0035239,GO:0035295,GO:0048513,GO:0048563,GO:0048569,GO:0048707,GO:0048729,GO:0048731,GO:0048736,GO:0048737,GO:0048856,GO:0060429,GO:0060562,GO:0070161	-	ko:K18080	-	-	-	-	ko00000,ko01009	-	-	-	PTB,SH2
g10578.t1	13037.EHJ64468	1.8e-203	573.0	COG2453@1|root,KOG2283@2759|Eukaryota,39M89@33154|Opisthokonta,3CNV9@33208|Metazoa,3DGJI@33213|Bilateria,41ZA7@6656|Arthropoda,3SQM4@50557|Insecta,448F8@7088|Lepidoptera	6656|Arthropoda	T	C2 domain of PTEN tumour-suppressor protein	-	-	-	ko:K18080	-	-	-	-	ko00000,ko01009	-	-	-	PTEN_C2
g10579.t1	13037.EHJ64466	0.0	1048.0	KOG3561@1|root,KOG3561@2759|Eukaryota,38FT5@33154|Opisthokonta,3BEWP@33208|Metazoa,3CRF8@33213|Bilateria,41X02@6656|Arthropoda,3SIUI@50557|Insecta,447VD@7088|Lepidoptera	6656|Arthropoda	K	activity. It is involved in the biological process described with signal transduction	-	GO:0000003,GO:0000902,GO:0000904,GO:0001667,GO:0002064,GO:0002065,GO:0002066,GO:0003006,GO:0003674,GO:0003712,GO:0003713,GO:0005102,GO:0005488,GO:0005515,GO:0005575,GO:0005622,GO:0005623,GO:0005634,GO:0006928,GO:0007275,GO:0007276,GO:0007281,GO:0007292,GO:0007297,GO:0007298,GO:0007399,GO:0007409,GO:0008134,GO:0008150,GO:0009653,GO:0009888,GO:0009889,GO:0009891,GO:0009893,GO:0009987,GO:0010556,GO:0010557,GO:0010604,GO:0010631,GO:0016043,GO:0016049,GO:0016477,GO:0019219,GO:0019222,GO:0019953,GO:0022008,GO:0022412,GO:0022414,GO:0030030,GO:0030154,GO:0030182,GO:0030374,GO:0030707,GO:0030855,GO:0031175,GO:0031323,GO:0031325,GO:0031326,GO:0031328,GO:0032501,GO:0032502,GO:0032504,GO:0032989,GO:0032990,GO:0035257,GO:0035258,GO:0040007,GO:0040008,GO:0040011,GO:0042592,GO:0043226,GO:0043227,GO:0043229,GO:0043231,GO:0044424,GO:0044464,GO:0044703,GO:0045927,GO:0045935,GO:0048468,GO:0048477,GO:0048518,GO:0048522,GO:0048588,GO:0048589,GO:0048609,GO:0048666,GO:0048667,GO:0048675,GO:0048699,GO:0048731,GO:0048812,GO:0048856,GO:0048858,GO:0048869,GO:0048870,GO:0050789,GO:0050794,GO:0051171,GO:0051173,GO:0051179,GO:0051252,GO:0051254,GO:0051427,GO:0051674,GO:0051704,GO:0060249,GO:0060250,GO:0060255,GO:0060429,GO:0060560,GO:0061564,GO:0065007,GO:0065008,GO:0071840,GO:0080090,GO:0090130,GO:0090132,GO:0120036,GO:0120039,GO:0140110,GO:1902680,GO:1903506,GO:1903508,GO:1990138,GO:2001141	-	ko:K11255	ko04915,ko04919,map04915,map04919	-	-	-	ko00000,ko00001,ko03036	-	-	-	PAS_11
g10580.t1	13037.EHJ64465	2.21e-306	847.0	COG0469@1|root,KOG2323@2759|Eukaryota,38BPM@33154|Opisthokonta,3BD41@33208|Metazoa,3CV2P@33213|Bilateria,41WFI@6656|Arthropoda,3SHK3@50557|Insecta,441Z0@7088|Lepidoptera	6656|Arthropoda	G	Pyruvate kinase, alpha/beta domain	-	-	2.7.1.40	ko:K00873	ko00010,ko00230,ko00620,ko01100,ko01110,ko01120,ko01130,ko01200,ko01230,ko04922,ko04930,ko05165,ko05203,ko05230,map00010,map00230,map00620,map01100,map01110,map01120,map01130,map01200,map01230,map04922,map04930,map05165,map05203,map05230	M00001,M00002,M00049,M00050	R00200,R00430,R01138,R01858,R02320	RC00002,RC00015	ko00000,ko00001,ko00002,ko01000,ko04131,ko04147	-	-	-	PK,PK_C
g10581.t1	13037.EHJ64464	0.0	2271.0	KOG0892@1|root,KOG0892@2759|Eukaryota,38B6T@33154|Opisthokonta,3BCR7@33208|Metazoa,3CREA@33213|Bilateria,41XD2@6656|Arthropoda,3SH9B@50557|Insecta,4492N@7088|Lepidoptera	6656|Arthropoda	BDLT	FATC	-	GO:0000003,GO:0000075,GO:0000077,GO:0000278,GO:0000706,GO:0000723,GO:0000729,GO:0001894,GO:0001895,GO:0002682,GO:0002683,GO:0003006,GO:0003674,GO:0003824,GO:0004672,GO:0005575,GO:0005622,GO:0005623,GO:0005634,GO:0006139,GO:0006259,GO:0006281,GO:0006302,GO:0006325,GO:0006342,GO:0006348,GO:0006355,GO:0006464,GO:0006468,GO:0006725,GO:0006793,GO:0006796,GO:0006807,GO:0006950,GO:0006974,GO:0006996,GO:0007049,GO:0007093,GO:0007095,GO:0007276,GO:0007281,GO:0007292,GO:0007346,GO:0008150,GO:0008152,GO:0009410,GO:0009889,GO:0009890,GO:0009892,GO:0009987,GO:0010033,GO:0010243,GO:0010389,GO:0010468,GO:0010556,GO:0010558,GO:0010564,GO:0010605,GO:0010629,GO:0010941,GO:0010948,GO:0010972,GO:0014070,GO:0014074,GO:0016043,GO:0016233,GO:0016301,GO:0016310,GO:0016458,GO:0016569,GO:0016570,GO:0016572,GO:0016740,GO:0016772,GO:0016773,GO:0019219,GO:0019222,GO:0019538,GO:0019953,GO:0022402,GO:0022412,GO:0022414,GO:0030154,GO:0030717,GO:0031000,GO:0031323,GO:0031324,GO:0031326,GO:0031327,GO:0031347,GO:0031348,GO:0031570,GO:0031572,GO:0032200,GO:0032501,GO:0032502,GO:0032504,GO:0033554,GO:0034350,GO:0034351,GO:0034641,GO:0035173,GO:0036211,GO:0036270,GO:0040029,GO:0042221,GO:0042493,GO:0042592,GO:0042981,GO:0043066,GO:0043067,GO:0043069,GO:0043170,GO:0043226,GO:0043227,GO:0043229,GO:0043231,GO:0043279,GO:0043412,GO:0044237,GO:0044238,GO:0044260,GO:0044267,GO:0044424,GO:0044464,GO:0044703,GO:0044773,GO:0044774,GO:0044818,GO:0045088,GO:0045494,GO:0045786,GO:0045814,GO:0045824,GO:0045892,GO:0045930,GO:0045934,GO:0046483,GO:0048468,GO:0048477,GO:0048519,GO:0048523,GO:0048583,GO:0048585,GO:0048609,GO:0048856,GO:0048869,GO:0048871,GO:0050776,GO:0050777,GO:0050789,GO:0050794,GO:0050896,GO:0051171,GO:0051172,GO:0051252,GO:0051253,GO:0051276,GO:0051321,GO:0051704,GO:0051716,GO:0051726,GO:0060249,GO:0060255,GO:0060548,GO:0061982,GO:0061988,GO:0065007,GO:0065008,GO:0070192,GO:0071704,GO:0071840,GO:0080090,GO:0080134,GO:0090304,GO:0140096,GO:1901214,GO:1901215,GO:1901360,GO:1901564,GO:1901698,GO:1901987,GO:1901988,GO:1901990,GO:1901991,GO:1902679,GO:1902749,GO:1902750,GO:1903046,GO:1903047,GO:1903506,GO:1903507,GO:1990164,GO:2000112,GO:2000113,GO:2001141	2.7.11.1	ko:K04728	ko01524,ko03440,ko04064,ko04068,ko04110,ko04115,ko04210,ko04214,ko04218,ko05165,ko05166,ko05202,ko05206,map01524,map03440,map04064,map04068,map04110,map04115,map04210,map04214,map04218,map05165,map05166,map05202,map05206	M00295,M00691	-	-	ko00000,ko00001,ko00002,ko01000,ko01001,ko03032,ko03400	-	-	-	FATC,PI3_PI4_kinase
g10582.t1	34740.HMEL011639-PA	0.0	1407.0	COG5647@1|root,KOG2166@2759|Eukaryota,3ANJ6@33154|Opisthokonta,3B9AZ@33208|Metazoa,3CXMI@33213|Bilateria,41XTS@6656|Arthropoda,3SK4P@50557|Insecta,445EK@7088|Lepidoptera	6656|Arthropoda	D	Cullin	-	GO:0000003,GO:0000151,GO:0000209,GO:0000902,GO:0000904,GO:0001709,GO:0002009,GO:0002165,GO:0003006,GO:0003674,GO:0003824,GO:0004842,GO:0005488,GO:0005515,GO:0005575,GO:0005622,GO:0005623,GO:0005737,GO:0006464,GO:0006508,GO:0006511,GO:0006515,GO:0006807,GO:0006919,GO:0006950,GO:0007275,GO:0007276,GO:0007277,GO:0007278,GO:0007281,GO:0007283,GO:0007286,GO:0007291,GO:0007292,GO:0007349,GO:0007399,GO:0007409,GO:0007423,GO:0007444,GO:0007472,GO:0007476,GO:0007552,GO:0007560,GO:0007610,GO:0007622,GO:0007623,GO:0007626,GO:0008150,GO:0008152,GO:0009056,GO:0009057,GO:0009653,GO:0009791,GO:0009886,GO:0009887,GO:0009888,GO:0009893,GO:0009987,GO:0009994,GO:0010033,GO:0010498,GO:0010604,GO:0010941,GO:0010942,GO:0010950,GO:0010952,GO:0016043,GO:0016358,GO:0016567,GO:0016740,GO:0019222,GO:0019538,GO:0019787,GO:0019899,GO:0019941,GO:0019953,GO:0022008,GO:0022412,GO:0022414,GO:0030030,GO:0030154,GO:0030162,GO:0030163,GO:0030182,GO:0030431,GO:0031175,GO:0031323,GO:0031325,GO:0031461,GO:0031463,GO:0031625,GO:0032268,GO:0032270,GO:0032446,GO:0032501,GO:0032502,GO:0032504,GO:0032989,GO:0032990,GO:0032991,GO:0033554,GO:0035107,GO:0035114,GO:0035120,GO:0035220,GO:0035239,GO:0035295,GO:0035966,GO:0035967,GO:0036211,GO:0042221,GO:0042749,GO:0042752,GO:0042981,GO:0043065,GO:0043067,GO:0043068,GO:0043085,GO:0043161,GO:0043170,GO:0043280,GO:0043281,GO:0043412,GO:0043632,GO:0044093,GO:0044237,GO:0044238,GO:0044248,GO:0044257,GO:0044260,GO:0044265,GO:0044267,GO:0044389,GO:0044424,GO:0044464,GO:0044703,GO:0045165,GO:0045187,GO:0045475,GO:0045862,GO:0048232,GO:0048468,GO:0048477,GO:0048511,GO:0048512,GO:0048513,GO:0048515,GO:0048518,GO:0048522,GO:0048563,GO:0048569,GO:0048599,GO:0048609,GO:0048646,GO:0048666,GO:0048667,GO:0048699,GO:0048707,GO:0048729,GO:0048731,GO:0048736,GO:0048737,GO:0048812,GO:0048813,GO:0048856,GO:0048858,GO:0048869,GO:0050789,GO:0050790,GO:0050794,GO:0050795,GO:0050896,GO:0051171,GO:0051173,GO:0051239,GO:0051246,GO:0051247,GO:0051336,GO:0051345,GO:0051603,GO:0051704,GO:0051716,GO:0051788,GO:0052547,GO:0052548,GO:0060255,GO:0060429,GO:0060562,GO:0061564,GO:0061630,GO:0061659,GO:0065007,GO:0065009,GO:0070647,GO:0070887,GO:0071218,GO:0071310,GO:0071630,GO:0071704,GO:0071840,GO:0080090,GO:0120036,GO:0120039,GO:0140096,GO:1901044,GO:1901564,GO:1901565,GO:1901575,GO:1902494,GO:1990234,GO:2000116,GO:2001056	-	ko:K03869	ko04120,ko04340,ko04341,map04120,map04340,map04341	M00384	-	-	ko00000,ko00001,ko00002,ko03400,ko04121	-	-	-	Cullin,Cullin_Nedd8
g10582.t2	34740.HMEL011639-PA	0.0	1373.0	COG5647@1|root,KOG2166@2759|Eukaryota,3ANJ6@33154|Opisthokonta,3B9AZ@33208|Metazoa,3CXMI@33213|Bilateria,41XTS@6656|Arthropoda,3SK4P@50557|Insecta,445EK@7088|Lepidoptera	6656|Arthropoda	D	Cullin	-	GO:0000003,GO:0000151,GO:0000209,GO:0000902,GO:0000904,GO:0001709,GO:0002009,GO:0002165,GO:0003006,GO:0003674,GO:0003824,GO:0004842,GO:0005488,GO:0005515,GO:0005575,GO:0005622,GO:0005623,GO:0005737,GO:0006464,GO:0006508,GO:0006511,GO:0006515,GO:0006807,GO:0006919,GO:0006950,GO:0007275,GO:0007276,GO:0007277,GO:0007278,GO:0007281,GO:0007283,GO:0007286,GO:0007291,GO:0007292,GO:0007349,GO:0007399,GO:0007409,GO:0007423,GO:0007444,GO:0007472,GO:0007476,GO:0007552,GO:0007560,GO:0007610,GO:0007622,GO:0007623,GO:0007626,GO:0008150,GO:0008152,GO:0009056,GO:0009057,GO:0009653,GO:0009791,GO:0009886,GO:0009887,GO:0009888,GO:0009893,GO:0009987,GO:0009994,GO:0010033,GO:0010498,GO:0010604,GO:0010941,GO:0010942,GO:0010950,GO:0010952,GO:0016043,GO:0016358,GO:0016567,GO:0016740,GO:0019222,GO:0019538,GO:0019787,GO:0019899,GO:0019941,GO:0019953,GO:0022008,GO:0022412,GO:0022414,GO:0030030,GO:0030154,GO:0030162,GO:0030163,GO:0030182,GO:0030431,GO:0031175,GO:0031323,GO:0031325,GO:0031461,GO:0031463,GO:0031625,GO:0032268,GO:0032270,GO:0032446,GO:0032501,GO:0032502,GO:0032504,GO:0032989,GO:0032990,GO:0032991,GO:0033554,GO:0035107,GO:0035114,GO:0035120,GO:0035220,GO:0035239,GO:0035295,GO:0035966,GO:0035967,GO:0036211,GO:0042221,GO:0042749,GO:0042752,GO:0042981,GO:0043065,GO:0043067,GO:0043068,GO:0043085,GO:0043161,GO:0043170,GO:0043280,GO:0043281,GO:0043412,GO:0043632,GO:0044093,GO:0044237,GO:0044238,GO:0044248,GO:0044257,GO:0044260,GO:0044265,GO:0044267,GO:0044389,GO:0044424,GO:0044464,GO:0044703,GO:0045165,GO:0045187,GO:0045475,GO:0045862,GO:0048232,GO:0048468,GO:0048477,GO:0048511,GO:0048512,GO:0048513,GO:0048515,GO:0048518,GO:0048522,GO:0048563,GO:0048569,GO:0048599,GO:0048609,GO:0048646,GO:0048666,GO:0048667,GO:0048699,GO:0048707,GO:0048729,GO:0048731,GO:0048736,GO:0048737,GO:0048812,GO:0048813,GO:0048856,GO:0048858,GO:0048869,GO:0050789,GO:0050790,GO:0050794,GO:0050795,GO:0050896,GO:0051171,GO:0051173,GO:0051239,GO:0051246,GO:0051247,GO:0051336,GO:0051345,GO:0051603,GO:0051704,GO:0051716,GO:0051788,GO:0052547,GO:0052548,GO:0060255,GO:0060429,GO:0060562,GO:0061564,GO:0061630,GO:0061659,GO:0065007,GO:0065009,GO:0070647,GO:0070887,GO:0071218,GO:0071310,GO:0071630,GO:0071704,GO:0071840,GO:0080090,GO:0120036,GO:0120039,GO:0140096,GO:1901044,GO:1901564,GO:1901565,GO:1901575,GO:1902494,GO:1990234,GO:2000116,GO:2001056	-	ko:K03869	ko04120,ko04340,ko04341,map04120,map04340,map04341	M00384	-	-	ko00000,ko00001,ko00002,ko03400,ko04121	-	-	-	Cullin,Cullin_Nedd8
g10583.t1	13037.EHJ73169	2.6e-186	525.0	KOG4728@1|root,KOG4728@2759|Eukaryota,38G74@33154|Opisthokonta,3BKHM@33208|Metazoa,3D3Y8@33213|Bilateria,4201V@6656|Arthropoda,3SM9P@50557|Insecta,448NZ@7088|Lepidoptera	6656|Arthropoda	T	BCL (B-Cell lymphoma); contains BH1, BH2 regions	-	GO:0000003,GO:0003006,GO:0005575,GO:0005622,GO:0005623,GO:0005737,GO:0005783,GO:0006950,GO:0007154,GO:0008150,GO:0008219,GO:0009267,GO:0009605,GO:0009893,GO:0009894,GO:0009896,GO:0009987,GO:0009991,GO:0010506,GO:0010508,GO:0010623,GO:0010941,GO:0010942,GO:0012501,GO:0012505,GO:0016239,GO:0016241,GO:0019222,GO:0022414,GO:0030154,GO:0031323,GO:0031325,GO:0031329,GO:0031331,GO:0031667,GO:0031668,GO:0031669,GO:0032502,GO:0033554,GO:0035234,GO:0042594,GO:0042981,GO:0043066,GO:0043067,GO:0043068,GO:0043069,GO:0043226,GO:0043227,GO:0043229,GO:0043231,GO:0044424,GO:0044444,GO:0044464,GO:0048468,GO:0048518,GO:0048519,GO:0048522,GO:0048523,GO:0048856,GO:0048869,GO:0050789,GO:0050794,GO:0050896,GO:0051716,GO:0060548,GO:0065007,GO:0071496	-	ko:K02561,ko:K20017	ko04214,ko04215,map04214,map04215	-	-	-	ko00000,ko00001	-	-	-	Bcl-2
g10584.t1	7165.AGAP008702-PA	1.58e-152	448.0	KOG3656@1|root,KOG3656@2759|Eukaryota,38I5M@33154|Opisthokonta,3BP2D@33208|Metazoa,3D5WU@33213|Bilateria,41YE0@6656|Arthropoda,3SJJY@50557|Insecta,458TP@7147|Diptera,45MP1@7148|Nematocera	6656|Arthropoda	S	7 transmembrane receptor (rhodopsin family)	-	-	-	-	-	-	-	-	-	-	-	-	7tm_1
g10585.t1	7091.BGIBMGA001398-TA	1.88e-22	107.0	2BXV7@1|root,2S00N@2759|Eukaryota,38J6E@33154|Opisthokonta,3BBGU@33208|Metazoa,3CRHV@33213|Bilateria,41Z4J@6656|Arthropoda,3SM5T@50557|Insecta,4471Z@7088|Lepidoptera	6656|Arthropoda	S	Domain of unknown function (DUF758)	-	GO:0001932,GO:0001934,GO:0005575,GO:0005622,GO:0005623,GO:0005737,GO:0007275,GO:0007431,GO:0007435,GO:0008150,GO:0009653,GO:0009887,GO:0009893,GO:0009894,GO:0009966,GO:0009967,GO:0010506,GO:0010562,GO:0010604,GO:0010646,GO:0010647,GO:0019220,GO:0019222,GO:0022612,GO:0023051,GO:0023056,GO:0031323,GO:0031325,GO:0031329,GO:0031399,GO:0031401,GO:0032268,GO:0032270,GO:0032501,GO:0032502,GO:0032872,GO:0032874,GO:0032886,GO:0033043,GO:0035272,GO:0042325,GO:0042327,GO:0042995,GO:0043408,GO:0043410,GO:0044424,GO:0044464,GO:0045937,GO:0046328,GO:0046330,GO:0048513,GO:0048518,GO:0048522,GO:0048583,GO:0048584,GO:0048731,GO:0048732,GO:0048856,GO:0050789,GO:0050794,GO:0051128,GO:0051171,GO:0051173,GO:0051174,GO:0051246,GO:0051247,GO:0051493,GO:0060255,GO:0065007,GO:0070302,GO:0070304,GO:0070507,GO:0080090,GO:0080134,GO:0080135,GO:1902531,GO:1902533	-	-	-	-	-	-	-	-	-	-	-
g10586.t1	13037.EHJ65146	5.67e-45	147.0	COG0666@1|root,KOG0504@2759|Eukaryota,3AB5M@33154|Opisthokonta,3BU9E@33208|Metazoa,3DB8W@33213|Bilateria,4210Z@6656|Arthropoda,3SP81@50557|Insecta	6656|Arthropoda	S	protein ubiquitination	-	-	-	-	-	-	-	-	-	-	-	-	-
g10587.t1	34740.HMEL011635-PA	2.99e-57	184.0	COG0666@1|root,KOG0504@2759|Eukaryota,3A1B8@33154|Opisthokonta,3BPK3@33208|Metazoa,3CZH5@33213|Bilateria,41ZK6@6656|Arthropoda,3SMP8@50557|Insecta,447FE@7088|Lepidoptera	6656|Arthropoda	S	Ankyrin repeat	-	-	-	-	-	-	-	-	-	-	-	-	Ank_2,Ank_4
g10588.t1	34740.HMEL011634-PA	1.03e-215	622.0	COG0666@1|root,KOG4177@2759|Eukaryota,39MZT@33154|Opisthokonta,3CPIZ@33208|Metazoa,3E5Q0@33213|Bilateria,42ARN@6656|Arthropoda,3T04X@50557|Insecta,444CW@7088|Lepidoptera	6656|Arthropoda	M	Ankyrin repeat	-	-	-	-	-	-	-	-	-	-	-	-	Ank_2,Ank_4,SOCS_box
g10589.t1	13037.EHJ65149	0.0	1655.0	KOG2070@1|root,KOG2070@2759|Eukaryota,38E81@33154|Opisthokonta,3BD0D@33208|Metazoa,3CYEC@33213|Bilateria,41VQT@6656|Arthropoda,3SGDJ@50557|Insecta,4426R@7088|Lepidoptera	6656|Arthropoda	T	RhoGEF domain	rtGEF	GO:0003674,GO:0005198,GO:0005488,GO:0005515,GO:0005575,GO:0005623,GO:0008150,GO:0009966,GO:0009967,GO:0010646,GO:0010647,GO:0023051,GO:0023056,GO:0031594,GO:0032947,GO:0035330,GO:0035332,GO:0040008,GO:0043226,GO:0044456,GO:0044464,GO:0045202,GO:0046620,GO:0048518,GO:0048522,GO:0048583,GO:0048584,GO:0048638,GO:0050789,GO:0050793,GO:0050794,GO:0050803,GO:0050807,GO:0051128,GO:0051239,GO:0065007,GO:0065008,GO:0097482,GO:0098794,GO:0098975,GO:0099572,GO:1902531,GO:1902533	-	ko:K07847,ko:K13710	ko04810,map04810	-	-	-	ko00000,ko00001,ko04031,ko04131	-	-	-	RhoGEF,SH3_9
g10591.t1	13037.EHJ65150	3.37e-230	635.0	COG0646@1|root,KOG1579@2759|Eukaryota,38BGW@33154|Opisthokonta,3BIZV@33208|Metazoa,3CUSA@33213|Bilateria,41VTM@6656|Arthropoda,3SGBD@50557|Insecta,4490Q@7088|Lepidoptera	6656|Arthropoda	E	Homocysteine S-methyltransferase	-	-	2.1.1.10	ko:K00547	ko00270,ko01100,ko01110,map00270,map01100,map01110	-	R00650	RC00003,RC00035	ko00000,ko00001,ko01000	-	-	-	S-methyl_trans
g10596.t1	13037.EHJ65153	2.04e-295	826.0	COG2319@1|root,KOG0263@2759|Eukaryota,38CV7@33154|Opisthokonta,3BB2Z@33208|Metazoa,3CXI4@33213|Bilateria,41XBY@6656|Arthropoda,3SH2F@50557|Insecta,442MI@7088|Lepidoptera	6656|Arthropoda	K	WD40 associated region in TFIID subunit, NTD2 domain	Taf5	GO:0000428,GO:0005575,GO:0005622,GO:0005623,GO:0005634,GO:0005654,GO:0005667,GO:0005669,GO:0006355,GO:0006357,GO:0007154,GO:0007165,GO:0007166,GO:0007219,GO:0007221,GO:0008150,GO:0009889,GO:0009891,GO:0009893,GO:0009987,GO:0010468,GO:0010556,GO:0010557,GO:0010604,GO:0010628,GO:0016591,GO:0019219,GO:0019222,GO:0023052,GO:0030880,GO:0031323,GO:0031325,GO:0031326,GO:0031328,GO:0031974,GO:0031981,GO:0032991,GO:0043226,GO:0043227,GO:0043229,GO:0043231,GO:0043233,GO:0044422,GO:0044424,GO:0044428,GO:0044446,GO:0044451,GO:0044464,GO:0044798,GO:0045893,GO:0045935,GO:0045944,GO:0048518,GO:0048522,GO:0050789,GO:0050794,GO:0050896,GO:0051171,GO:0051173,GO:0051252,GO:0051254,GO:0051716,GO:0055029,GO:0060255,GO:0061695,GO:0065007,GO:0070013,GO:0080090,GO:0090575,GO:1902494,GO:1902680,GO:1903506,GO:1903508,GO:1990234,GO:2000112,GO:2001141	-	ko:K03130	ko03022,ko05168,map03022,map05168	-	-	-	ko00000,ko00001,ko03021,ko03036	-	-	-	TFIID_NTD2,WD40
g10597.t1	34740.HMEL002283-PA	0.0	951.0	28HQX@1|root,2QQ28@2759|Eukaryota,38BPD@33154|Opisthokonta,3B9ZV@33208|Metazoa,3CSUT@33213|Bilateria,41V8K@6656|Arthropoda,3SG7J@50557|Insecta,443KB@7088|Lepidoptera	6656|Arthropoda	S	It is involved in the biological process described with snRNA processing	-	-	-	ko:K13147	-	-	-	-	ko00000,ko03041	-	-	-	-
g10601.t1	34740.HMEL002291-PA	0.0	1429.0	KOG2041@1|root,KOG2041@2759|Eukaryota,38H4I@33154|Opisthokonta,3BECP@33208|Metazoa,3CW6G@33213|Bilateria,41X5B@6656|Arthropoda,3SJNH@50557|Insecta,448HN@7088|Lepidoptera	6656|Arthropoda	S	Anaphase-promoting complex subunit 4 WD40 domain	-	GO:0005575,GO:0005623,GO:0005929,GO:0006996,GO:0008150,GO:0009987,GO:0016043,GO:0022607,GO:0030030,GO:0030031,GO:0042995,GO:0043226,GO:0044085,GO:0044464,GO:0044782,GO:0060271,GO:0070925,GO:0071840,GO:0097730,GO:0120025,GO:0120031,GO:0120036	-	ko:K19674	-	-	-	-	ko00000,ko03036	-	-	-	ANAPC4_WD40
g10602.t1	13037.EHJ70735	0.0	3211.0	KOG2301@1|root,KOG2301@2759|Eukaryota,38BYK@33154|Opisthokonta,3BD2J@33208|Metazoa,3CUNX@33213|Bilateria,41XI3@6656|Arthropoda,3SHT2@50557|Insecta,442R0@7088|Lepidoptera	6656|Arthropoda	PT	Ion transport protein	-	GO:0003008,GO:0003674,GO:0005215,GO:0005216,GO:0005575,GO:0005623,GO:0006810,GO:0006811,GO:0007600,GO:0007610,GO:0007622,GO:0007623,GO:0007626,GO:0008150,GO:0008344,GO:0015075,GO:0015267,GO:0015318,GO:0022803,GO:0022838,GO:0022857,GO:0030424,GO:0030534,GO:0032501,GO:0033267,GO:0034220,GO:0035176,GO:0036477,GO:0042221,GO:0042493,GO:0042752,GO:0042995,GO:0043005,GO:0043025,GO:0043679,GO:0044297,GO:0044306,GO:0044456,GO:0044463,GO:0044464,GO:0045202,GO:0045475,GO:0048511,GO:0048512,GO:0050789,GO:0050877,GO:0050896,GO:0050954,GO:0050975,GO:0051179,GO:0051234,GO:0051703,GO:0051704,GO:0051705,GO:0055085,GO:0065007,GO:0072347,GO:0097458,GO:0098793,GO:0120025,GO:0120038,GO:0150034	-	ko:K21863	-	-	-	-	ko00000,ko04040	1.A.1.11.15	-	-	Ion_trans
g10603.t1	13037.EHJ76929	3.82e-293	805.0	29MY4@1|root,2RV8D@2759|Eukaryota,39ZB7@33154|Opisthokonta,3BPAE@33208|Metazoa,3D560@33213|Bilateria,41V90@6656|Arthropoda,3SKIE@50557|Insecta,445AX@7088|Lepidoptera	6656|Arthropoda	-	-	-	-	-	-	-	-	-	-	-	-	-	-	-
g10603.t2	13037.EHJ76929	4.47e-297	815.0	29MY4@1|root,2RV8D@2759|Eukaryota,39ZB7@33154|Opisthokonta,3BPAE@33208|Metazoa,3D560@33213|Bilateria,41V90@6656|Arthropoda,3SKIE@50557|Insecta,445AX@7088|Lepidoptera	6656|Arthropoda	-	-	-	-	-	-	-	-	-	-	-	-	-	-	-
g10604.t1	34740.HMEL002295-PA	0.0	998.0	KOG2321@1|root,KOG2321@2759|Eukaryota,38HX8@33154|Opisthokonta,3B9B5@33208|Metazoa,3CSCD@33213|Bilateria,41V40@6656|Arthropoda,3SI84@50557|Insecta,4416I@7088|Lepidoptera	6656|Arthropoda	S	NUC153 domain	-	-	-	ko:K14788	-	-	-	-	ko00000,ko03009	-	-	-	NUC153
g10605.t1	13037.EHJ76932	1.41e-57	182.0	KOG4531@1|root,KOG4531@2759|Eukaryota,3A89E@33154|Opisthokonta,3BU7J@33208|Metazoa,3DAQC@33213|Bilateria,42183@6656|Arthropoda,3SPAT@50557|Insecta,449VB@7088|Lepidoptera	6656|Arthropoda	D	M-phase phosphoprotein 6	Mpp6	-	-	ko:K12593	ko03018,map03018	-	-	-	ko00000,ko00001,ko03019	-	-	-	MPP6
g10607.t1	7091.BGIBMGA005916-TA	1.81e-293	832.0	KOG0267@1|root,KOG0267@2759|Eukaryota,38GF8@33154|Opisthokonta,3B9Q6@33208|Metazoa,3CU0X@33213|Bilateria,41TMR@6656|Arthropoda,3SHFZ@50557|Insecta,442K0@7088|Lepidoptera	6656|Arthropoda	Z	Participates in a complex which severs microtubules in an ATP-dependent manner. May act to target the enzymatic subunit of this complex to sites of action such as the centrosome. Microtubule severing may promote rapid reorganization of cellular microtubule arrays and the release of microtubules from the centrosome following nucleation	KATNB1	GO:0000003,GO:0002064,GO:0002065,GO:0002066,GO:0003006,GO:0007276,GO:0007281,GO:0007292,GO:0007304,GO:0007306,GO:0008150,GO:0009653,GO:0009888,GO:0009987,GO:0010927,GO:0016043,GO:0019953,GO:0022412,GO:0022414,GO:0022607,GO:0030154,GO:0030703,GO:0030707,GO:0030855,GO:0032501,GO:0032502,GO:0032504,GO:0032989,GO:0044085,GO:0044703,GO:0046843,GO:0048468,GO:0048477,GO:0048609,GO:0048646,GO:0048856,GO:0048869,GO:0051704,GO:0060429,GO:0071840	-	ko:K18643	-	-	-	-	ko00000,ko04812	-	-	-	Katanin_con80,WD40
g10608.t1	13037.EHJ76936	2.71e-142	404.0	KOG4785@1|root,KOG4785@2759|Eukaryota,38FZI@33154|Opisthokonta,3BB9R@33208|Metazoa,3CUEK@33213|Bilateria,41Y6R@6656|Arthropoda,3SGQZ@50557|Insecta,442W4@7088|Lepidoptera	6656|Arthropoda	K	Core binding factor beta subunit	Bgb	GO:0002682,GO:0003674,GO:0003712,GO:0003713,GO:0005575,GO:0005622,GO:0005623,GO:0005634,GO:0008150,GO:0009889,GO:0009891,GO:0009893,GO:0010556,GO:0010557,GO:0010604,GO:0019219,GO:0019222,GO:0031323,GO:0031325,GO:0031326,GO:0031328,GO:0035206,GO:0042127,GO:0043226,GO:0043227,GO:0043229,GO:0043231,GO:0044424,GO:0044464,GO:0045935,GO:0048518,GO:0048522,GO:0050789,GO:0050793,GO:0050794,GO:0051171,GO:0051173,GO:0051239,GO:0051252,GO:0051254,GO:0060255,GO:0065007,GO:0080090,GO:0140110,GO:1902680,GO:1903506,GO:1903508,GO:2001141	-	-	-	-	-	-	-	-	-	-	CBF_beta
g10609.t1	34740.HMEL002302-PA	4.4e-268	740.0	COG0042@1|root,KOG2334@2759|Eukaryota,39RD0@33154|Opisthokonta,3BFUV@33208|Metazoa,3CT3J@33213|Bilateria,41UQE@6656|Arthropoda,3SK7U@50557|Insecta,441HK@7088|Lepidoptera	6656|Arthropoda	J	Dihydrouridine synthase (Dus)	-	-	1.3.1.91	ko:K05543	-	-	-	-	ko00000,ko01000,ko03016	-	-	-	Dus,dsrm
g10610.t1	34740.HMEL002304-PA	1.43e-213	602.0	KOG2829@1|root,KOG2829@2759|Eukaryota,394NJ@33154|Opisthokonta,3B9GT@33208|Metazoa,3D0NZ@33213|Bilateria,41U36@6656|Arthropoda,3SHBR@50557|Insecta,441Q6@7088|Lepidoptera	6656|Arthropoda	K	Transcription factor DP	Dp	GO:0000003,GO:0002009,GO:0002064,GO:0002065,GO:0002066,GO:0003002,GO:0003006,GO:0003674,GO:0003676,GO:0003677,GO:0005488,GO:0005515,GO:0005575,GO:0005622,GO:0005623,GO:0005634,GO:0005667,GO:0005694,GO:0006915,GO:0006950,GO:0006974,GO:0007154,GO:0007163,GO:0007165,GO:0007275,GO:0007276,GO:0007281,GO:0007292,GO:0007389,GO:0008069,GO:0008134,GO:0008150,GO:0008219,GO:0008630,GO:0009653,GO:0009798,GO:0009888,GO:0009893,GO:0009950,GO:0009953,GO:0009987,GO:0010468,GO:0010604,GO:0010628,GO:0010720,GO:0010941,GO:0010942,GO:0012501,GO:0016333,GO:0016334,GO:0019222,GO:0019953,GO:0022412,GO:0022414,GO:0023052,GO:0030154,GO:0030707,GO:0030855,GO:0031523,GO:0032501,GO:0032502,GO:0032504,GO:0032991,GO:0033554,GO:0035189,GO:0035556,GO:0042981,GO:0043065,GO:0043067,GO:0043068,GO:0043226,GO:0043227,GO:0043228,GO:0043229,GO:0043231,GO:0043232,GO:0043900,GO:0043902,GO:0044422,GO:0044424,GO:0044427,GO:0044428,GO:0044446,GO:0044464,GO:0044703,GO:0044798,GO:0045477,GO:0045595,GO:0045597,GO:0045850,GO:0048468,GO:0048477,GO:0048518,GO:0048522,GO:0048609,GO:0048729,GO:0048856,GO:0048869,GO:0050789,GO:0050793,GO:0050794,GO:0050896,GO:0051094,GO:0051239,GO:0051240,GO:0051704,GO:0051716,GO:0051726,GO:0060255,GO:0060284,GO:0060429,GO:0065007,GO:0090575,GO:0097159,GO:0097190,GO:0097193,GO:1901363,GO:1904747,GO:1904748,GO:1905879,GO:1905881,GO:2000241,GO:2000243	-	ko:K04683,ko:K09394	ko04110,ko04350,map04110,map04350	-	-	-	ko00000,ko00001,ko03000	-	-	-	DP,E2F_TDP
g10611.t1	7091.BGIBMGA005921-TA	5.98e-214	596.0	KOG4698@1|root,KOG4698@2759|Eukaryota,38DN6@33154|Opisthokonta,3BG9G@33208|Metazoa,3CYA1@33213|Bilateria,41WXC@6656|Arthropoda,3SH9G@50557|Insecta,442TW@7088|Lepidoptera	6656|Arthropoda	S	Protein of unknown function (DUF563)	-	GO:0002164,GO:0002165,GO:0002168,GO:0003674,GO:0003824,GO:0005575,GO:0005622,GO:0005623,GO:0005737,GO:0005783,GO:0005788,GO:0006464,GO:0006486,GO:0006493,GO:0006807,GO:0007275,GO:0007591,GO:0008150,GO:0008152,GO:0008194,GO:0008363,GO:0008375,GO:0009058,GO:0009059,GO:0009100,GO:0009101,GO:0009791,GO:0009987,GO:0012505,GO:0016262,GO:0016740,GO:0016757,GO:0016758,GO:0018193,GO:0018210,GO:0018243,GO:0019538,GO:0031974,GO:0032501,GO:0032502,GO:0034645,GO:0036211,GO:0040003,GO:0042303,GO:0042335,GO:0042337,GO:0043170,GO:0043226,GO:0043227,GO:0043229,GO:0043231,GO:0043233,GO:0043412,GO:0043413,GO:0044237,GO:0044238,GO:0044249,GO:0044260,GO:0044267,GO:0044422,GO:0044424,GO:0044432,GO:0044444,GO:0044446,GO:0044464,GO:0048856,GO:0070013,GO:0070085,GO:0071704,GO:0097363,GO:0097370,GO:0140096,GO:1901135,GO:1901137,GO:1901564,GO:1901566,GO:1901576	2.4.1.255	ko:K18134	ko00514,map00514	-	R09304,R09676	RC00005,RC00059	ko00000,ko00001,ko01000,ko01003	-	GT41	-	DUF563
g10612.t1	34740.HMEL002306-PA	1.02e-182	518.0	KOG2462@1|root,KOG2462@2759|Eukaryota,39RNQ@33154|Opisthokonta,3B9Z2@33208|Metazoa,3D6VB@33213|Bilateria,41VPX@6656|Arthropoda,3SHKT@50557|Insecta,441ZU@7088|Lepidoptera	6656|Arthropoda	K	C2H2-type zinc finger	-	GO:0000122,GO:0000976,GO:0000977,GO:0000981,GO:0000982,GO:0001012,GO:0001067,GO:0001078,GO:0001227,GO:0001654,GO:0001655,GO:0001667,GO:0001703,GO:0001708,GO:0001709,GO:0001763,GO:0002009,GO:0002165,GO:0003674,GO:0003676,GO:0003677,GO:0003690,GO:0003700,GO:0005488,GO:0005515,GO:0005575,GO:0005622,GO:0005623,GO:0005634,GO:0006275,GO:0006355,GO:0006357,GO:0006928,GO:0007275,GO:0007369,GO:0007370,GO:0007399,GO:0007405,GO:0007417,GO:0007420,GO:0007423,GO:0007424,GO:0007427,GO:0007442,GO:0007443,GO:0007444,GO:0007488,GO:0007489,GO:0007552,GO:0007560,GO:0008134,GO:0008150,GO:0008156,GO:0008283,GO:0008356,GO:0009605,GO:0009628,GO:0009629,GO:0009636,GO:0009653,GO:0009790,GO:0009791,GO:0009886,GO:0009887,GO:0009888,GO:0009889,GO:0009890,GO:0009891,GO:0009892,GO:0009893,GO:0009987,GO:0010004,GO:0010468,GO:0010556,GO:0010557,GO:0010558,GO:0010564,GO:0010604,GO:0010605,GO:0010628,GO:0010629,GO:0010631,GO:0010638,GO:0010948,GO:0016043,GO:0016477,GO:0017145,GO:0019219,GO:0019222,GO:0019827,GO:0022008,GO:0030154,GO:0030718,GO:0031056,GO:0031058,GO:0031063,GO:0031065,GO:0031323,GO:0031324,GO:0031325,GO:0031326,GO:0031327,GO:0031328,GO:0031399,GO:0031401,GO:0032268,GO:0032270,GO:0032501,GO:0032502,GO:0032875,GO:0032876,GO:0033043,GO:0033044,GO:0034330,GO:0034332,GO:0035019,GO:0035094,GO:0035146,GO:0035147,GO:0035215,GO:0035220,GO:0035239,GO:0035295,GO:0036335,GO:0036445,GO:0040011,GO:0042221,GO:0042330,GO:0042332,GO:0042493,GO:0042592,GO:0043226,GO:0043227,GO:0043229,GO:0043231,GO:0043565,GO:0044212,GO:0044424,GO:0044464,GO:0045165,GO:0045216,GO:0045595,GO:0045596,GO:0045786,GO:0045892,GO:0045893,GO:0045934,GO:0045935,GO:0045944,GO:0048070,GO:0048073,GO:0048076,GO:0048103,GO:0048513,GO:0048518,GO:0048519,GO:0048522,GO:0048523,GO:0048546,GO:0048563,GO:0048565,GO:0048569,GO:0048598,GO:0048619,GO:0048646,GO:0048699,GO:0048707,GO:0048729,GO:0048731,GO:0048749,GO:0048754,GO:0048856,GO:0048869,GO:0048870,GO:0048872,GO:0050789,GO:0050793,GO:0050794,GO:0050896,GO:0051052,GO:0051053,GO:0051093,GO:0051128,GO:0051130,GO:0051171,GO:0051172,GO:0051173,GO:0051179,GO:0051246,GO:0051247,GO:0051252,GO:0051253,GO:0051254,GO:0051301,GO:0051674,GO:0051726,GO:0055057,GO:0055059,GO:0055123,GO:0060255,GO:0060322,GO:0060429,GO:0060446,GO:0060541,GO:0060562,GO:0061138,GO:0061326,GO:0061333,GO:0061351,GO:0061525,GO:0065007,GO:0065008,GO:0070491,GO:0071840,GO:0072001,GO:0072002,GO:0072089,GO:0080090,GO:0090130,GO:0090132,GO:0090311,GO:0090312,GO:0090329,GO:0097159,GO:0098722,GO:0098727,GO:0140110,GO:1901363,GO:1902275,GO:1902679,GO:1902680,GO:1903506,GO:1903507,GO:1903508,GO:1905269,GO:1990837,GO:2000104,GO:2000112,GO:2000113,GO:2001141,GO:2001252	-	ko:K09218	-	-	-	-	ko00000,ko03000	-	-	-	zf-C2H2
g10616.t1	34740.HMEL007332-PA	1.5e-136	387.0	KOG4025@1|root,KOG4025@2759|Eukaryota,38C8U@33154|Opisthokonta,3B9B9@33208|Metazoa,3CXIY@33213|Bilateria,41Y8D@6656|Arthropoda,3SHS0@50557|Insecta,4465R@7088|Lepidoptera	6656|Arthropoda	S	Protein of unknown function (DUF1241)	-	GO:0007275,GO:0008150,GO:0009653,GO:0009887,GO:0032501,GO:0032502,GO:0048513,GO:0048731,GO:0048856,GO:0060438,GO:0060439,GO:0060541	-	ko:K18269	-	-	-	-	ko00000,ko04147	-	-	-	DUF1241
g10617.t1	13037.EHJ67999	3.09e-84	251.0	KOG3380@1|root,KOG3380@2759|Eukaryota,3A1Z9@33154|Opisthokonta,3BQJT@33208|Metazoa,3D1X7@33213|Bilateria,41Z8U@6656|Arthropoda,3SMJ7@50557|Insecta,446T4@7088|Lepidoptera	6656|Arthropoda	Z	Functions as component of the Arp2 3 complex which is involved in regulation of actin polymerization and together with an activating nucleation-promoting factor (NPF) mediates the formation of branched actin networks	-	GO:0000902,GO:0005575,GO:0005623,GO:0008064,GO:0008150,GO:0009653,GO:0009987,GO:0016043,GO:0030027,GO:0030832,GO:0030833,GO:0031252,GO:0032271,GO:0032502,GO:0032535,GO:0032956,GO:0032970,GO:0032989,GO:0033043,GO:0042995,GO:0043254,GO:0044087,GO:0044464,GO:0048856,GO:0048869,GO:0050789,GO:0050794,GO:0051128,GO:0051493,GO:0065007,GO:0065008,GO:0071840,GO:0090066,GO:0110053,GO:0120025,GO:1902903	-	ko:K05754	ko04144,ko04666,ko04810,ko05100,ko05130,ko05131,ko05132,map04144,map04666,map04810,map05100,map05130,map05131,map05132	-	-	-	ko00000,ko00001,ko04131,ko04812	-	-	-	P16-Arc
g10618.t1	13037.EHJ67998	3.44e-41	147.0	2D5FT@1|root,2SYDZ@2759|Eukaryota,3ATCR@33154|Opisthokonta,3C3RK@33208|Metazoa,3DPBG@33213|Bilateria,423BR@6656|Arthropoda,3SYGZ@50557|Insecta,447CW@7088|Lepidoptera	6656|Arthropoda	-	-	-	-	-	-	-	-	-	-	-	-	-	-	-
g10619.t1	34740.HMEL007329-PA	0.0	1650.0	KOG1974@1|root,KOG1974@2759|Eukaryota,39Y2G@33154|Opisthokonta,3BJYR@33208|Metazoa,3D457@33213|Bilateria,41WDR@6656|Arthropoda,3SJWA@50557|Insecta,442EC@7088|Lepidoptera	6656|Arthropoda	L	timeless	tim	GO:0000003,GO:0000122,GO:0001659,GO:0002027,GO:0003053,GO:0003674,GO:0005488,GO:0005515,GO:0005575,GO:0005622,GO:0005623,GO:0005634,GO:0005737,GO:0006355,GO:0006357,GO:0007610,GO:0007617,GO:0007618,GO:0007620,GO:0007622,GO:0007623,GO:0007626,GO:0008016,GO:0008134,GO:0008150,GO:0009314,GO:0009416,GO:0009453,GO:0009605,GO:0009628,GO:0009648,GO:0009649,GO:0009889,GO:0009890,GO:0009892,GO:0009987,GO:0010468,GO:0010556,GO:0010558,GO:0010605,GO:0010629,GO:0019098,GO:0019219,GO:0019222,GO:0019953,GO:0022414,GO:0030100,GO:0031323,GO:0031324,GO:0031326,GO:0031327,GO:0032501,GO:0032504,GO:0032879,GO:0032991,GO:0040011,GO:0042330,GO:0042331,GO:0042592,GO:0042749,GO:0042752,GO:0043226,GO:0043227,GO:0043229,GO:0043231,GO:0043392,GO:0044057,GO:0044092,GO:0044424,GO:0044464,GO:0044703,GO:0045187,GO:0045475,GO:0045807,GO:0045892,GO:0045934,GO:0046957,GO:0046982,GO:0046983,GO:0048511,GO:0048512,GO:0048518,GO:0048519,GO:0048522,GO:0048523,GO:0048609,GO:0048871,GO:0050764,GO:0050766,GO:0050789,GO:0050794,GO:0050795,GO:0050896,GO:0051049,GO:0051050,GO:0051098,GO:0051100,GO:0051101,GO:0051128,GO:0051130,GO:0051171,GO:0051172,GO:0051239,GO:0051252,GO:0051253,GO:0051704,GO:0051716,GO:0052129,GO:0060086,GO:0060255,GO:0060627,GO:0065007,GO:0065008,GO:0065009,GO:0071214,GO:0071478,GO:0071482,GO:0080090,GO:0104004,GO:1902679,GO:1903506,GO:1903507,GO:1903522,GO:2000112,GO:2000113,GO:2000677,GO:2000678,GO:2001141	-	ko:K12074	ko04711,map04711	-	-	-	ko00000,ko00001	-	-	-	TIMELESS
g10620.t1	13037.EHJ67996	2.73e-213	598.0	KOG2444@1|root,KOG2444@2759|Eukaryota,38J6R@33154|Opisthokonta,3BEVN@33208|Metazoa,3CWMP@33213|Bilateria,41X80@6656|Arthropoda,3SJ0K@50557|Insecta,441CH@7088|Lepidoptera	6656|Arthropoda	S	WD domain, G-beta repeat	-	GO:0006950,GO:0006952,GO:0008150,GO:0009605,GO:0009607,GO:0009617,GO:0042742,GO:0043207,GO:0050829,GO:0050896,GO:0051704,GO:0051707,GO:0098542	-	-	-	-	-	-	-	-	-	-	WD40
g10621.t1	34740.HMEL007323-PA	3.38e-109	320.0	KOG3178@1|root,KOG3178@2759|Eukaryota,38ZRJ@33154|Opisthokonta,3BEDY@33208|Metazoa,3CU3T@33213|Bilateria,41Z1J@6656|Arthropoda,3SM6X@50557|Insecta,446FT@7088|Lepidoptera	6656|Arthropoda	S	AdoMet dependent proline di-methyltransferase	-	GO:0003674,GO:0003824,GO:0005575,GO:0005622,GO:0005623,GO:0005634,GO:0006325,GO:0006464,GO:0006479,GO:0006480,GO:0006807,GO:0006996,GO:0008150,GO:0008152,GO:0008168,GO:0008213,GO:0008276,GO:0009987,GO:0016043,GO:0016569,GO:0016570,GO:0016571,GO:0016740,GO:0016741,GO:0018016,GO:0018193,GO:0018208,GO:0019538,GO:0031365,GO:0032259,GO:0035568,GO:0036211,GO:0042054,GO:0043170,GO:0043226,GO:0043227,GO:0043229,GO:0043231,GO:0043412,GO:0043414,GO:0044237,GO:0044238,GO:0044260,GO:0044267,GO:0044424,GO:0044464,GO:0051276,GO:0071704,GO:0071840,GO:0071885,GO:0140096,GO:1901564	2.1.1.244	ko:K16219	-	-	-	-	ko00000,ko01000	-	-	-	Methyltransf_PK
g10622.t1	34740.HMEL007325-PA	1.72e-49	166.0	KOG3011@1|root,KOG3011@2759|Eukaryota,38DU6@33154|Opisthokonta,3BAZP@33208|Metazoa,3CWT5@33213|Bilateria,41U0W@6656|Arthropoda,3SFZ0@50557|Insecta,4426N@7088|Lepidoptera	6656|Arthropoda	O	B domain of TMEM189, localisation domain	-	-	-	ko:K20656	-	-	-	-	ko00000,ko04131	-	-	-	-
g10623.t1	13037.EHJ67991	5.05e-63	199.0	KOG3011@1|root,KOG3011@2759|Eukaryota,38DU6@33154|Opisthokonta,3BAZP@33208|Metazoa,3CWT5@33213|Bilateria,41U0W@6656|Arthropoda,3SFZ0@50557|Insecta,4426N@7088|Lepidoptera	6656|Arthropoda	O	B domain of TMEM189, localisation domain	-	-	-	ko:K20656	-	-	-	-	ko00000,ko04131	-	-	-	TMEM189_B_dmain
g10624.t1	34740.HMEL015075-PA	4.33e-161	492.0	KOG4725@1|root,KOG4725@2759|Eukaryota,39TQQ@33154|Opisthokonta,3BBPB@33208|Metazoa,3CV08@33213|Bilateria,41XB5@6656|Arthropoda,3SJUR@50557|Insecta,444UK@7088|Lepidoptera	6656|Arthropoda	S	Putative golgin subfamily A member 2-like protein 5	GM130	GO:0000137,GO:0003674,GO:0005488,GO:0005515,GO:0005575,GO:0005622,GO:0005623,GO:0005737,GO:0005783,GO:0005794,GO:0005795,GO:0006996,GO:0007030,GO:0007275,GO:0007399,GO:0008150,GO:0009987,GO:0010256,GO:0010720,GO:0010769,GO:0010770,GO:0010975,GO:0010976,GO:0012505,GO:0016043,GO:0017016,GO:0017137,GO:0019899,GO:0022008,GO:0022603,GO:0022604,GO:0030154,GO:0031267,GO:0031344,GO:0031346,GO:0031984,GO:0031985,GO:0032501,GO:0032502,GO:0043226,GO:0043227,GO:0043229,GO:0043231,GO:0044422,GO:0044424,GO:0044431,GO:0044444,GO:0044446,GO:0044464,GO:0045595,GO:0045597,GO:0045664,GO:0045666,GO:0048518,GO:0048522,GO:0048699,GO:0048731,GO:0048814,GO:0048856,GO:0048869,GO:0050767,GO:0050769,GO:0050773,GO:0050775,GO:0050789,GO:0050793,GO:0050794,GO:0051020,GO:0051094,GO:0051128,GO:0051130,GO:0051239,GO:0051240,GO:0051960,GO:0051962,GO:0060284,GO:0065007,GO:0071840,GO:0098791,GO:0120035,GO:1900006,GO:2000026	-	ko:K20358	-	-	-	-	ko00000,ko04131	-	-	-	GOLGA2L5
g10625.t1	34740.HMEL006824-PA	1.64e-236	649.0	KOG1446@1|root,KOG1446@2759|Eukaryota,38EVS@33154|Opisthokonta,3BAWD@33208|Metazoa,3CXDJ@33213|Bilateria,41UYD@6656|Arthropoda,3SFZK@50557|Insecta,44501@7088|Lepidoptera	6656|Arthropoda	ABO	WD domain, G-beta repeat	-	GO:0005575,GO:0005622,GO:0005623,GO:0005634,GO:0005654,GO:0006325,GO:0006464,GO:0006479,GO:0006807,GO:0006996,GO:0008150,GO:0008152,GO:0008213,GO:0009987,GO:0016043,GO:0016569,GO:0016570,GO:0016571,GO:0018022,GO:0018023,GO:0018193,GO:0018205,GO:0019538,GO:0031974,GO:0031981,GO:0032259,GO:0032991,GO:0034708,GO:0034968,GO:0035097,GO:0036211,GO:0043170,GO:0043226,GO:0043227,GO:0043229,GO:0043231,GO:0043233,GO:0043412,GO:0043414,GO:0044237,GO:0044238,GO:0044260,GO:0044267,GO:0044422,GO:0044424,GO:0044428,GO:0044446,GO:0044451,GO:0044464,GO:0048188,GO:0051276,GO:0051568,GO:0070013,GO:0071704,GO:0071840,GO:0080182,GO:1901564,GO:1902494,GO:1990234	-	ko:K14962	ko03015,map03015	-	-	-	ko00000,ko00001,ko03019,ko03036	-	-	-	WD40
g10626.t1	34740.HMEL006822-PA	0.0	3310.0	COG0553@1|root,KOG0384@2759|Eukaryota,38GAW@33154|Opisthokonta,3BDMW@33208|Metazoa,3CS0I@33213|Bilateria,41UA5@6656|Arthropoda,3SG4S@50557|Insecta,4424A@7088|Lepidoptera	6656|Arthropoda	B	domain in transcription and CHROMO domain helicases	-	GO:0000003,GO:0000122,GO:0000902,GO:0000904,GO:0001667,GO:0002009,GO:0002064,GO:0002065,GO:0002066,GO:0002165,GO:0002376,GO:0003002,GO:0003006,GO:0003008,GO:0005575,GO:0005622,GO:0005623,GO:0005634,GO:0006325,GO:0006338,GO:0006355,GO:0006357,GO:0006928,GO:0006935,GO:0006955,GO:0006959,GO:0006996,GO:0007275,GO:0007276,GO:0007281,GO:0007292,GO:0007297,GO:0007298,GO:0007350,GO:0007379,GO:0007389,GO:0007399,GO:0007409,GO:0007411,GO:0007444,GO:0007472,GO:0007476,GO:0007552,GO:0007560,GO:0007568,GO:0007610,GO:0007611,GO:0007613,GO:0007614,GO:0008150,GO:0008340,GO:0008582,GO:0009605,GO:0009607,GO:0009653,GO:0009790,GO:0009791,GO:0009880,GO:0009886,GO:0009887,GO:0009888,GO:0009889,GO:0009890,GO:0009892,GO:0009987,GO:0010259,GO:0010468,GO:0010556,GO:0010558,GO:0010605,GO:0010629,GO:0010631,GO:0016043,GO:0016322,GO:0016477,GO:0019219,GO:0019222,GO:0019730,GO:0019953,GO:0021700,GO:0022008,GO:0022412,GO:0022414,GO:0030030,GO:0030154,GO:0030182,GO:0030707,GO:0030855,GO:0031175,GO:0031323,GO:0031324,GO:0031326,GO:0031327,GO:0032501,GO:0032502,GO:0032504,GO:0032879,GO:0032989,GO:0032990,GO:0035107,GO:0035114,GO:0035120,GO:0035220,GO:0035239,GO:0035282,GO:0035295,GO:0040008,GO:0040011,GO:0042221,GO:0042330,GO:0042551,GO:0043044,GO:0043207,GO:0043226,GO:0043227,GO:0043229,GO:0043231,GO:0044087,GO:0044424,GO:0044464,GO:0044703,GO:0045892,GO:0045927,GO:0045934,GO:0046620,GO:0046622,GO:0048468,GO:0048469,GO:0048477,GO:0048513,GO:0048518,GO:0048519,GO:0048523,GO:0048563,GO:0048569,GO:0048609,GO:0048638,GO:0048639,GO:0048666,GO:0048667,GO:0048699,GO:0048707,GO:0048729,GO:0048731,GO:0048736,GO:0048737,GO:0048812,GO:0048856,GO:0048858,GO:0048869,GO:0048870,GO:0050789,GO:0050793,GO:0050794,GO:0050803,GO:0050807,GO:0050877,GO:0050890,GO:0050896,GO:0051094,GO:0051128,GO:0051171,GO:0051172,GO:0051179,GO:0051239,GO:0051240,GO:0051252,GO:0051253,GO:0051276,GO:0051674,GO:0051704,GO:0051707,GO:0051960,GO:0051963,GO:0060255,GO:0060341,GO:0060429,GO:0060562,GO:0061564,GO:0065007,GO:0065008,GO:0071695,GO:0071840,GO:0080090,GO:0090130,GO:0090132,GO:0097485,GO:0120036,GO:0120039,GO:1902679,GO:1902683,GO:1902685,GO:1903506,GO:1903507,GO:1904396,GO:2000026,GO:2000112,GO:2000113,GO:2001141	3.6.4.12	ko:K14437	-	-	-	-	ko00000,ko01000,ko03036	-	-	-	Chromo,Helicase_C,SNF2_N
g10628.t1	34740.HMEL006822-PA	6.1e-313	964.0	COG0553@1|root,KOG0384@2759|Eukaryota,38GAW@33154|Opisthokonta,3BDMW@33208|Metazoa,3CS0I@33213|Bilateria,41UA5@6656|Arthropoda,3SG4S@50557|Insecta,4424A@7088|Lepidoptera	6656|Arthropoda	B	domain in transcription and CHROMO domain helicases	-	GO:0000003,GO:0000122,GO:0000902,GO:0000904,GO:0001667,GO:0002009,GO:0002064,GO:0002065,GO:0002066,GO:0002165,GO:0002376,GO:0003002,GO:0003006,GO:0003008,GO:0005575,GO:0005622,GO:0005623,GO:0005634,GO:0006325,GO:0006338,GO:0006355,GO:0006357,GO:0006928,GO:0006935,GO:0006955,GO:0006959,GO:0006996,GO:0007275,GO:0007276,GO:0007281,GO:0007292,GO:0007297,GO:0007298,GO:0007350,GO:0007379,GO:0007389,GO:0007399,GO:0007409,GO:0007411,GO:0007444,GO:0007472,GO:0007476,GO:0007552,GO:0007560,GO:0007568,GO:0007610,GO:0007611,GO:0007613,GO:0007614,GO:0008150,GO:0008340,GO:0008582,GO:0009605,GO:0009607,GO:0009653,GO:0009790,GO:0009791,GO:0009880,GO:0009886,GO:0009887,GO:0009888,GO:0009889,GO:0009890,GO:0009892,GO:0009987,GO:0010259,GO:0010468,GO:0010556,GO:0010558,GO:0010605,GO:0010629,GO:0010631,GO:0016043,GO:0016322,GO:0016477,GO:0019219,GO:0019222,GO:0019730,GO:0019953,GO:0021700,GO:0022008,GO:0022412,GO:0022414,GO:0030030,GO:0030154,GO:0030182,GO:0030707,GO:0030855,GO:0031175,GO:0031323,GO:0031324,GO:0031326,GO:0031327,GO:0032501,GO:0032502,GO:0032504,GO:0032879,GO:0032989,GO:0032990,GO:0035107,GO:0035114,GO:0035120,GO:0035220,GO:0035239,GO:0035282,GO:0035295,GO:0040008,GO:0040011,GO:0042221,GO:0042330,GO:0042551,GO:0043044,GO:0043207,GO:0043226,GO:0043227,GO:0043229,GO:0043231,GO:0044087,GO:0044424,GO:0044464,GO:0044703,GO:0045892,GO:0045927,GO:0045934,GO:0046620,GO:0046622,GO:0048468,GO:0048469,GO:0048477,GO:0048513,GO:0048518,GO:0048519,GO:0048523,GO:0048563,GO:0048569,GO:0048609,GO:0048638,GO:0048639,GO:0048666,GO:0048667,GO:0048699,GO:0048707,GO:0048729,GO:0048731,GO:0048736,GO:0048737,GO:0048812,GO:0048856,GO:0048858,GO:0048869,GO:0048870,GO:0050789,GO:0050793,GO:0050794,GO:0050803,GO:0050807,GO:0050877,GO:0050890,GO:0050896,GO:0051094,GO:0051128,GO:0051171,GO:0051172,GO:0051179,GO:0051239,GO:0051240,GO:0051252,GO:0051253,GO:0051276,GO:0051674,GO:0051704,GO:0051707,GO:0051960,GO:0051963,GO:0060255,GO:0060341,GO:0060429,GO:0060562,GO:0061564,GO:0065007,GO:0065008,GO:0071695,GO:0071840,GO:0080090,GO:0090130,GO:0090132,GO:0097485,GO:0120036,GO:0120039,GO:1902679,GO:1902683,GO:1902685,GO:1903506,GO:1903507,GO:1904396,GO:2000026,GO:2000112,GO:2000113,GO:2001141	3.6.4.12	ko:K14437	-	-	-	-	ko00000,ko01000,ko03036	-	-	-	BRK
g10630.t1	7029.ACYPI39819-PA	4.97e-122	374.0	KOG1121@1|root,KOG1121@2759|Eukaryota,3AKST@33154|Opisthokonta,3C0JE@33208|Metazoa,3DH39@33213|Bilateria,422FM@6656|Arthropoda,3SR0A@50557|Insecta	6656|Arthropoda	L	DNA- binding	-	-	-	-	-	-	-	-	-	-	-	-	Dimer_Tnp_hAT
g10632.t1	34740.HMEL006820-PA	1.91e-150	423.0	COG1100@1|root,KOG0097@2759|Eukaryota,38EZ9@33154|Opisthokonta,3BBM7@33208|Metazoa,3CZZI@33213|Bilateria,41W17@6656|Arthropoda,3SHXN@50557|Insecta,444VG@7088|Lepidoptera	6656|Arthropoda	U	Rab subfamily of small GTPases	Rab14	GO:0001845,GO:0005575,GO:0005622,GO:0005623,GO:0005737,GO:0005768,GO:0005769,GO:0005770,GO:0006810,GO:0006873,GO:0006885,GO:0006897,GO:0006909,GO:0006950,GO:0006952,GO:0006996,GO:0007033,GO:0007040,GO:0008150,GO:0009605,GO:0009607,GO:0009617,GO:0009987,GO:0012505,GO:0016043,GO:0016050,GO:0016192,GO:0019725,GO:0022607,GO:0030003,GO:0030004,GO:0030641,GO:0031410,GO:0031982,GO:0036477,GO:0042592,GO:0042742,GO:0043025,GO:0043207,GO:0043226,GO:0043227,GO:0043229,GO:0044085,GO:0044297,GO:0044424,GO:0044444,GO:0044464,GO:0045202,GO:0045851,GO:0048878,GO:0050801,GO:0050896,GO:0051179,GO:0051234,GO:0051452,GO:0051453,GO:0051704,GO:0051707,GO:0055067,GO:0055080,GO:0055082,GO:0065007,GO:0065008,GO:0070925,GO:0071840,GO:0080171,GO:0090382,GO:0090383,GO:0097458,GO:0097708,GO:0098542,GO:0098657,GO:0098771	-	ko:K07881	ko04152,map04152	-	-	-	ko00000,ko00001,ko04031,ko04131,ko04147	-	-	-	Ras
g10633.t1	7091.BGIBMGA005931-TA	2.82e-305	848.0	KOG3717@1|root,KOG3717@2759|Eukaryota,38CAT@33154|Opisthokonta,3BAAZ@33208|Metazoa,3CRF9@33213|Bilateria,41TF4@6656|Arthropoda,3SIH9@50557|Insecta,448FQ@7088|Lepidoptera	6656|Arthropoda	I	Choline/Carnitine o-acyltransferase	-	GO:0005575,GO:0005622,GO:0005623,GO:0005737,GO:0005777,GO:0042579,GO:0043226,GO:0043227,GO:0043229,GO:0043231,GO:0044424,GO:0044444,GO:0044464	2.3.1.7	ko:K00624	ko04146,map04146	-	R02396	RC00004,RC00037	ko00000,ko00001,ko01000	-	-	-	Carn_acyltransf
g10634.t1	13037.EHJ67981	0.0	1110.0	KOG1222@1|root,KOG1222@2759|Eukaryota,38BDP@33154|Opisthokonta,3BA64@33208|Metazoa,3CYW2@33213|Bilateria,41WNH@6656|Arthropoda,3SK36@50557|Insecta,441SI@7088|Lepidoptera	6656|Arthropoda	U	Kinesin-associated protein (KAP)	Kap3	GO:0000226,GO:0003008,GO:0003674,GO:0005488,GO:0005515,GO:0006810,GO:0006928,GO:0006996,GO:0007010,GO:0007017,GO:0007018,GO:0007163,GO:0007600,GO:0007605,GO:0007606,GO:0007608,GO:0008088,GO:0008089,GO:0008150,GO:0009987,GO:0010970,GO:0016043,GO:0022607,GO:0030030,GO:0030031,GO:0030705,GO:0030951,GO:0030952,GO:0032501,GO:0044085,GO:0044782,GO:0046907,GO:0050877,GO:0050954,GO:0051179,GO:0051234,GO:0051641,GO:0051649,GO:0060271,GO:0070925,GO:0071840,GO:0098930,GO:0099111,GO:0120031,GO:0120036,GO:1905515	-	-	-	-	-	-	-	-	-	-	KAP
g10635.t1	34740.HMEL006816-PA	0.0	1310.0	COG5021@1|root,KOG0940@2759|Eukaryota,38CB4@33154|Opisthokonta,3B9HS@33208|Metazoa,3CSNA@33213|Bilateria,41UC1@6656|Arthropoda,3SG5N@50557|Insecta,444U3@7088|Lepidoptera	6656|Arthropoda	O	Domain Homologous to E6-AP Carboxyl Terminus with	-	GO:0002009,GO:0002165,GO:0003002,GO:0003674,GO:0005102,GO:0005112,GO:0005488,GO:0005515,GO:0005575,GO:0005622,GO:0005623,GO:0005737,GO:0005938,GO:0006810,GO:0006897,GO:0006898,GO:0007154,GO:0007165,GO:0007166,GO:0007219,GO:0007275,GO:0007389,GO:0007444,GO:0007447,GO:0007450,GO:0007472,GO:0007476,GO:0007478,GO:0007480,GO:0007552,GO:0007560,GO:0008150,GO:0008152,GO:0008586,GO:0008587,GO:0008593,GO:0009653,GO:0009791,GO:0009886,GO:0009887,GO:0009888,GO:0009953,GO:0009966,GO:0009968,GO:0009987,GO:0010646,GO:0010648,GO:0010876,GO:0016192,GO:0016348,GO:0019904,GO:0019915,GO:0023051,GO:0023052,GO:0023057,GO:0031623,GO:0032501,GO:0032502,GO:0032879,GO:0032880,GO:0033036,GO:0035107,GO:0035114,GO:0035120,GO:0035209,GO:0035218,GO:0035220,GO:0035222,GO:0035239,GO:0035282,GO:0035285,GO:0035295,GO:0036011,GO:0043112,GO:0043170,GO:0044237,GO:0044260,GO:0044424,GO:0044444,GO:0044464,GO:0045746,GO:0048190,GO:0048513,GO:0048519,GO:0048523,GO:0048563,GO:0048569,GO:0048583,GO:0048585,GO:0048707,GO:0048729,GO:0048731,GO:0048736,GO:0048737,GO:0048856,GO:0050789,GO:0050794,GO:0050896,GO:0051179,GO:0051234,GO:0051235,GO:0051716,GO:0060429,GO:0060562,GO:0065007,GO:0065008,GO:0071704,GO:0071944,GO:0098657,GO:0099568	2.3.2.26	ko:K05633	ko04120,ko04144,map04120,map04144	-	-	-	ko00000,ko00001,ko01000,ko04121,ko04131	-	-	-	C2,HECT,WW
g10636.t1	34740.HMEL006815-PA	0.0	1706.0	COG0013@1|root,KOG0188@2759|Eukaryota,38GHT@33154|Opisthokonta,3BDN7@33208|Metazoa,3CTNX@33213|Bilateria,41XP6@6656|Arthropoda,3SGFZ@50557|Insecta,442HA@7088|Lepidoptera	6656|Arthropoda	J	Catalyzes the attachment of alanine to tRNA(Ala) in a two-step reaction alanine is first activated by ATP to form Ala- AMP and then transferred to the acceptor end of tRNA(Ala). Also edits incorrectly charged tRNA(Ala) via its editing domain	-	-	6.1.1.7	ko:K01872	ko00970,map00970	M00359,M00360	R03038	RC00055,RC00523	ko00000,ko00001,ko00002,ko01000,ko01007,ko03016	-	-	-	DHHA1,tRNA-synt_2c,tRNA_SAD
g10637.t1	13037.EHJ67978	1.86e-52	164.0	KOG4096@1|root,KOG4096@2759|Eukaryota,3A86Q@33154|Opisthokonta,3BUCS@33208|Metazoa,3D99Q@33213|Bilateria,420B7@6656|Arthropoda,3SNS9@50557|Insecta,44A9Z@7088|Lepidoptera	6656|Arthropoda	S	Reactive mitochondrial oxygen species modulator 1	-	GO:0008150,GO:0009894,GO:0010506,GO:0010821,GO:0019222,GO:0031323,GO:0031329,GO:0033043,GO:0050789,GO:0050794,GO:0051128,GO:0065007,GO:1903146	-	-	-	-	-	-	-	-	-	-	Romo1
g10638.t1	34740.HMEL006812-PA	7.89e-159	454.0	COG0445@1|root,KOG2667@2759|Eukaryota,38C7Q@33154|Opisthokonta,3BIPU@33208|Metazoa,3CY2Q@33213|Bilateria,41XKT@6656|Arthropoda,3SJKT@50557|Insecta,442NP@7088|Lepidoptera	6656|Arthropoda	U	Endoplasmic reticulum vesicle transporter	-	-	-	ko:K20367	-	-	-	-	ko00000,ko04131	-	-	-	COPIIcoated_ERV,ERGIC_N
g10639.t1	34740.HMEL006811-PA	0.0	1056.0	2CMKE@1|root,2QQP5@2759|Eukaryota,38SXB@33154|Opisthokonta,3BG8X@33208|Metazoa,3D3DY@33213|Bilateria,41WKH@6656|Arthropoda,3SJIC@50557|Insecta,445MZ@7088|Lepidoptera	6656|Arthropoda	T	Chitin-binding domain type 2	serp	GO:0003674,GO:0003824,GO:0004099,GO:0005488,GO:0005575,GO:0005576,GO:0005604,GO:0005615,GO:0005622,GO:0005623,GO:0005737,GO:0005768,GO:0005770,GO:0007275,GO:0007424,GO:0008061,GO:0008144,GO:0008150,GO:0012505,GO:0016787,GO:0016810,GO:0016811,GO:0019213,GO:0031012,GO:0031410,GO:0031982,GO:0032501,GO:0032502,GO:0035150,GO:0035151,GO:0035152,GO:0035159,GO:0043226,GO:0043227,GO:0043229,GO:0044421,GO:0044424,GO:0044444,GO:0044464,GO:0048731,GO:0048856,GO:0060541,GO:0062023,GO:0065007,GO:0065008,GO:0090066,GO:0097367,GO:0097708	-	-	-	-	-	-	-	-	-	-	CBM_14,Ldl_recept_a
g10640.t1	7091.BGIBMGA006213-TA	0.0	1100.0	2CMKE@1|root,2QQP5@2759|Eukaryota,38SXB@33154|Opisthokonta,3BG8X@33208|Metazoa,3D3DY@33213|Bilateria,41WKH@6656|Arthropoda,3SJIC@50557|Insecta,448C8@7088|Lepidoptera	6656|Arthropoda	O	Polysaccharide deacetylase	serp	GO:0003674,GO:0003824,GO:0004099,GO:0005488,GO:0005575,GO:0005576,GO:0005604,GO:0005615,GO:0005622,GO:0005623,GO:0005737,GO:0005768,GO:0005770,GO:0007275,GO:0007424,GO:0008061,GO:0008144,GO:0008150,GO:0012505,GO:0016787,GO:0016810,GO:0016811,GO:0019213,GO:0031012,GO:0031410,GO:0031982,GO:0032501,GO:0032502,GO:0035150,GO:0035151,GO:0035152,GO:0035159,GO:0043226,GO:0043227,GO:0043229,GO:0044421,GO:0044424,GO:0044444,GO:0044464,GO:0048731,GO:0048856,GO:0060541,GO:0062023,GO:0065007,GO:0065008,GO:0090066,GO:0097367,GO:0097708	-	-	-	-	-	-	-	-	-	-	CBM_14,Ldl_recept_a,Polysacc_deac_1
g10641.t1	34740.HMEL006808-PA	0.0	1492.0	COG2114@1|root,KOG3619@2759|Eukaryota,38CKV@33154|Opisthokonta,3B9YI@33208|Metazoa,3CRAW@33213|Bilateria,41TV1@6656|Arthropoda,3SGYU@50557|Insecta,441TN@7088|Lepidoptera	6656|Arthropoda	C	Belongs to the adenylyl cyclase class-4 guanylyl cyclase family	Ac3	GO:0003674,GO:0003824,GO:0004016,GO:0006139,GO:0006163,GO:0006164,GO:0006171,GO:0006725,GO:0006753,GO:0006793,GO:0006796,GO:0006807,GO:0007610,GO:0007622,GO:0007623,GO:0007626,GO:0008150,GO:0008152,GO:0009058,GO:0009117,GO:0009150,GO:0009152,GO:0009165,GO:0009187,GO:0009190,GO:0009259,GO:0009260,GO:0009975,GO:0009987,GO:0016829,GO:0016849,GO:0018130,GO:0019438,GO:0019637,GO:0019693,GO:0034641,GO:0034654,GO:0044237,GO:0044238,GO:0044249,GO:0044271,GO:0044281,GO:0045475,GO:0046058,GO:0046390,GO:0046483,GO:0048511,GO:0048512,GO:0052652,GO:0055086,GO:0071704,GO:0072521,GO:0072522,GO:0090407,GO:1901135,GO:1901137,GO:1901293,GO:1901360,GO:1901362,GO:1901564,GO:1901566,GO:1901576	4.6.1.1	ko:K01768,ko:K08043	ko00230,ko01522,ko02025,ko04015,ko04020,ko04022,ko04024,ko04062,ko04072,ko04113,ko04114,ko04211,ko04213,ko04261,ko04270,ko04371,ko04540,ko04611,ko04713,ko04714,ko04723,ko04724,ko04725,ko04727,ko04740,ko04750,ko04911,ko04912,ko04913,ko04914,ko04915,ko04916,ko04918,ko04921,ko04923,ko04925,ko04926,ko04927,ko04934,ko04962,ko04970,ko04971,ko04972,ko04976,ko05032,ko05110,ko05166,ko05200,ko05414,map00230,map01522,map02025,map04015,map04020,map04022,map04024,map04062,map04072,map04113,map04114,map04211,map04213,map04261,map04270,map04371,map04540,map04611,map04713,map04714,map04723,map04724,map04725,map04727,map04740,map04750,map04911,map04912,map04913,map04914,map04915,map04916,map04918,map04921,map04923,map04925,map04926,map04927,map04934,map04962,map04970,map04971,map04972,map04976,map05032,map05110,map05166,map05200,map05414	M00695	R00089,R00434	RC00295	ko00000,ko00001,ko00002,ko01000	-	-	-	AC_N,Guanylate_cyc
g10641.t2	34740.HMEL006808-PA	0.0	1530.0	COG2114@1|root,KOG3619@2759|Eukaryota,38CKV@33154|Opisthokonta,3B9YI@33208|Metazoa,3CRAW@33213|Bilateria,41TV1@6656|Arthropoda,3SGYU@50557|Insecta,441TN@7088|Lepidoptera	6656|Arthropoda	C	Belongs to the adenylyl cyclase class-4 guanylyl cyclase family	Ac3	GO:0003674,GO:0003824,GO:0004016,GO:0006139,GO:0006163,GO:0006164,GO:0006171,GO:0006725,GO:0006753,GO:0006793,GO:0006796,GO:0006807,GO:0007610,GO:0007622,GO:0007623,GO:0007626,GO:0008150,GO:0008152,GO:0009058,GO:0009117,GO:0009150,GO:0009152,GO:0009165,GO:0009187,GO:0009190,GO:0009259,GO:0009260,GO:0009975,GO:0009987,GO:0016829,GO:0016849,GO:0018130,GO:0019438,GO:0019637,GO:0019693,GO:0034641,GO:0034654,GO:0044237,GO:0044238,GO:0044249,GO:0044271,GO:0044281,GO:0045475,GO:0046058,GO:0046390,GO:0046483,GO:0048511,GO:0048512,GO:0052652,GO:0055086,GO:0071704,GO:0072521,GO:0072522,GO:0090407,GO:1901135,GO:1901137,GO:1901293,GO:1901360,GO:1901362,GO:1901564,GO:1901566,GO:1901576	4.6.1.1	ko:K01768,ko:K08043	ko00230,ko01522,ko02025,ko04015,ko04020,ko04022,ko04024,ko04062,ko04072,ko04113,ko04114,ko04211,ko04213,ko04261,ko04270,ko04371,ko04540,ko04611,ko04713,ko04714,ko04723,ko04724,ko04725,ko04727,ko04740,ko04750,ko04911,ko04912,ko04913,ko04914,ko04915,ko04916,ko04918,ko04921,ko04923,ko04925,ko04926,ko04927,ko04934,ko04962,ko04970,ko04971,ko04972,ko04976,ko05032,ko05110,ko05166,ko05200,ko05414,map00230,map01522,map02025,map04015,map04020,map04022,map04024,map04062,map04072,map04113,map04114,map04211,map04213,map04261,map04270,map04371,map04540,map04611,map04713,map04714,map04723,map04724,map04725,map04727,map04740,map04750,map04911,map04912,map04913,map04914,map04915,map04916,map04918,map04921,map04923,map04925,map04926,map04927,map04934,map04962,map04970,map04971,map04972,map04976,map05032,map05110,map05166,map05200,map05414	M00695	R00089,R00434	RC00295	ko00000,ko00001,ko00002,ko01000	-	-	-	AC_N,Guanylate_cyc
g10642.t1	34740.HMEL006807-PA	0.0	1977.0	28K8B@1|root,2QSP2@2759|Eukaryota,38I1N@33154|Opisthokonta,3BBSZ@33208|Metazoa,3CY28@33213|Bilateria,41VD4@6656|Arthropoda,3SKB6@50557|Insecta,442I5@7088|Lepidoptera	6656|Arthropoda	S	Integrator complex subunit 2	INTS2	GO:0006139,GO:0006396,GO:0006725,GO:0006807,GO:0008150,GO:0008152,GO:0009987,GO:0010467,GO:0016070,GO:0016073,GO:0016180,GO:0031123,GO:0034470,GO:0034472,GO:0034641,GO:0034660,GO:0043170,GO:0043628,GO:0044237,GO:0044238,GO:0046483,GO:0071704,GO:0090304,GO:1901360	-	ko:K13139	-	-	-	-	ko00000,ko03041	-	-	-	INTS2
g10644.t1	34740.HMEL006805-PA	0.0	1003.0	KOG3577@1|root,KOG3577@2759|Eukaryota,38C7N@33154|Opisthokonta,3BBTS@33208|Metazoa,3CRBX@33213|Bilateria,41X0R@6656|Arthropoda,3SIMI@50557|Insecta,441GN@7088|Lepidoptera	6656|Arthropoda	T	Frizzled/Smoothened family membrane region	fz	GO:0000003,GO:0000902,GO:0000904,GO:0001558,GO:0001654,GO:0001667,GO:0001709,GO:0001736,GO:0001737,GO:0001738,GO:0001745,GO:0001751,GO:0001752,GO:0001754,GO:0002009,GO:0002064,GO:0002065,GO:0002066,GO:0002164,GO:0002165,GO:0002168,GO:0002682,GO:0003002,GO:0003006,GO:0003674,GO:0004888,GO:0005488,GO:0005515,GO:0005575,GO:0005623,GO:0005886,GO:0005887,GO:0006928,GO:0007154,GO:0007155,GO:0007156,GO:0007163,GO:0007164,GO:0007165,GO:0007166,GO:0007186,GO:0007267,GO:0007275,GO:0007276,GO:0007281,GO:0007292,GO:0007297,GO:0007298,GO:0007350,GO:0007365,GO:0007367,GO:0007389,GO:0007399,GO:0007409,GO:0007423,GO:0007424,GO:0007431,GO:0007435,GO:0007444,GO:0007464,GO:0007472,GO:0007476,GO:0007552,GO:0007560,GO:0007591,GO:0008052,GO:0008150,GO:0008356,GO:0008361,GO:0008363,GO:0008544,GO:0008593,GO:0009653,GO:0009790,GO:0009791,GO:0009880,GO:0009886,GO:0009887,GO:0009888,GO:0009913,GO:0009966,GO:0009968,GO:0009987,GO:0010160,GO:0010631,GO:0010646,GO:0010648,GO:0010720,GO:0010769,GO:0010770,GO:0010975,GO:0010976,GO:0016020,GO:0016021,GO:0016043,GO:0016049,GO:0016055,GO:0016318,GO:0016360,GO:0016477,GO:0017147,GO:0019953,GO:0022008,GO:0022412,GO:0022414,GO:0022603,GO:0022604,GO:0022606,GO:0022610,GO:0022612,GO:0023051,GO:0023052,GO:0023057,GO:0030010,GO:0030030,GO:0030154,GO:0030182,GO:0030307,GO:0030516,GO:0030707,GO:0030855,GO:0030859,GO:0031175,GO:0031224,GO:0031226,GO:0031344,GO:0031346,GO:0032101,GO:0032103,GO:0032231,GO:0032501,GO:0032502,GO:0032504,GO:0032535,GO:0032879,GO:0032956,GO:0032970,GO:0032989,GO:0032990,GO:0033043,GO:0035017,GO:0035088,GO:0035089,GO:0035107,GO:0035114,GO:0035120,GO:0035150,GO:0035151,GO:0035152,GO:0035159,GO:0035206,GO:0035220,GO:0035239,GO:0035272,GO:0035282,GO:0035293,GO:0035295,GO:0035315,GO:0035316,GO:0035317,GO:0035320,GO:0038023,GO:0040003,GO:0040007,GO:0040008,GO:0040011,GO:0040012,GO:0040017,GO:0042067,GO:0042127,GO:0042303,GO:0042335,GO:0042337,GO:0042706,GO:0042813,GO:0044087,GO:0044425,GO:0044459,GO:0044464,GO:0044703,GO:0045165,GO:0045197,GO:0045198,GO:0045595,GO:0045597,GO:0045664,GO:0045666,GO:0045746,GO:0045773,GO:0045927,GO:0046530,GO:0046552,GO:0048056,GO:0048468,GO:0048477,GO:0048513,GO:0048518,GO:0048519,GO:0048522,GO:0048523,GO:0048563,GO:0048569,GO:0048583,GO:0048584,GO:0048585,GO:0048588,GO:0048589,GO:0048592,GO:0048609,GO:0048638,GO:0048639,GO:0048645,GO:0048646,GO:0048663,GO:0048666,GO:0048667,GO:0048675,GO:0048699,GO:0048707,GO:0048729,GO:0048731,GO:0048732,GO:0048736,GO:0048737,GO:0048749,GO:0048812,GO:0048856,GO:0048858,GO:0048859,GO:0048869,GO:0048870,GO:0050767,GO:0050769,GO:0050770,GO:0050772,GO:0050789,GO:0050793,GO:0050794,GO:0050896,GO:0050920,GO:0050921,GO:0051094,GO:0051128,GO:0051130,GO:0051179,GO:0051239,GO:0051240,GO:0051270,GO:0051272,GO:0051301,GO:0051493,GO:0051674,GO:0051704,GO:0051716,GO:0051960,GO:0051962,GO:0060070,GO:0060089,GO:0060284,GO:0060429,GO:0060541,GO:0060560,GO:0060562,GO:0060581,GO:0060582,GO:0061162,GO:0061245,GO:0061339,GO:0061387,GO:0061564,GO:0065007,GO:0065008,GO:0071840,GO:0071944,GO:0090066,GO:0090130,GO:0090132,GO:0090162,GO:0090596,GO:0098609,GO:0098742,GO:0110053,GO:0120035,GO:0120036,GO:0120039,GO:0198738,GO:1902667,GO:1902669,GO:1902903,GO:1905114,GO:1990138,GO:2000026	-	ko:K02432	ko04150,ko04310,ko04390,ko04550,ko04916,ko04934,ko05165,ko05166,ko05200,ko05205,ko05217,ko05224,ko05225,ko05226,map04150,map04310,map04390,map04550,map04916,map04934,map05165,map05166,map05200,map05205,map05217,map05224,map05225,map05226	M00677	-	-	ko00000,ko00001,ko00002,ko04030	-	-	-	Frizzled,Fz
g10645.t1	13037.EHJ67970	0.0	1214.0	KOG4322@1|root,KOG4322@2759|Eukaryota,39EQR@33154|Opisthokonta,3BBT3@33208|Metazoa,3CRA7@33213|Bilateria,41U3A@6656|Arthropoda,3SITC@50557|Insecta,442QP@7088|Lepidoptera	6656|Arthropoda	DO	Anaphase-promoting complex subunit 5	ida	GO:0003674,GO:0003824,GO:0004842,GO:0005575,GO:0005622,GO:0005623,GO:0005737,GO:0006464,GO:0006807,GO:0007088,GO:0007275,GO:0007346,GO:0007444,GO:0008150,GO:0008152,GO:0009888,GO:0009896,GO:0009987,GO:0010564,GO:0010638,GO:0010965,GO:0016567,GO:0016740,GO:0019538,GO:0019787,GO:0030071,GO:0031331,GO:0032270,GO:0032436,GO:0032446,GO:0032501,GO:0032502,GO:0033043,GO:0033044,GO:0033045,GO:0033047,GO:0035295,GO:0036211,GO:0043170,GO:0043412,GO:0044237,GO:0044238,GO:0044260,GO:0044267,GO:0044424,GO:0044464,GO:0045732,GO:0045787,GO:0045840,GO:0045842,GO:0045862,GO:0045931,GO:0048513,GO:0048518,GO:0048522,GO:0048731,GO:0048856,GO:0050789,GO:0050794,GO:0051128,GO:0051130,GO:0051247,GO:0051726,GO:0051781,GO:0051783,GO:0051785,GO:0051983,GO:0051984,GO:0060429,GO:0061630,GO:0061659,GO:0062033,GO:0065007,GO:0070647,GO:0071704,GO:0090068,GO:0140096,GO:1901564,GO:1901800,GO:1901970,GO:1901987,GO:1901989,GO:1901990,GO:1901992,GO:1902099,GO:1902101,GO:1903052,GO:1903364,GO:1905818,GO:1905820,GO:2001252	-	ko:K03352	ko04110,ko04111,ko04113,ko04114,ko04120,ko04657,ko04914,ko05166,map04110,map04111,map04113,map04114,map04120,map04657,map04914,map05166	M00389	-	-	ko00000,ko00001,ko00002,ko03036,ko04121	-	-	-	ANAPC5
g10646.t1	13037.EHJ74503	6.78e-16	80.5	2B1SQ@1|root,2S0B4@2759|Eukaryota,3A1SI@33154|Opisthokonta,3BQIF@33208|Metazoa,3D82Z@33213|Bilateria,41ZNX@6656|Arthropoda,3SMX5@50557|Insecta,44AN1@7088|Lepidoptera	6656|Arthropoda	-	-	-	-	-	-	-	-	-	-	-	-	-	-	DUF4817
g10647.t1	34740.HMEL006803-PA	3.61e-221	639.0	COG5239@1|root,KOG0620@2759|Eukaryota,38E3X@33154|Opisthokonta,3BEHH@33208|Metazoa,3CZRD@33213|Bilateria,41XV7@6656|Arthropoda,3SIJC@50557|Insecta,445BZ@7088|Lepidoptera	6656|Arthropoda	K	Endonuclease/Exonuclease/phosphatase family	-	-	3.1.13.4	ko:K19612	-	-	-	-	ko00000,ko01000,ko03019,ko03029	-	-	-	Exo_endo_phos
g10648.t1	7091.BGIBMGA006208-TA	6.75e-267	743.0	KOG0147@1|root,KOG0147@2759|Eukaryota,39R6Y@33154|Opisthokonta,3BANI@33208|Metazoa,3CXB8@33213|Bilateria,41VFH@6656|Arthropoda,3SH74@50557|Insecta,444UT@7088|Lepidoptera	6656|Arthropoda	A	linker between RRM2 and RRM3 domains in RBM39 protein	-	GO:0000381,GO:0008150,GO:0010468,GO:0019219,GO:0019222,GO:0031323,GO:0043484,GO:0048024,GO:0050684,GO:0050789,GO:0050794,GO:0051171,GO:0051252,GO:0060255,GO:0065007,GO:0080090,GO:1903311	-	ko:K13091	-	-	-	-	ko00000,ko03041	-	-	-	RBM39linker,RRM_1
g10649.t1	34740.HMEL006800-PA	4.36e-133	379.0	KOG3228@1|root,KOG3228@2759|Eukaryota,393TH@33154|Opisthokonta,3BCS4@33208|Metazoa,3CTC6@33213|Bilateria,41U52@6656|Arthropoda,3SJE1@50557|Insecta,442FB@7088|Lepidoptera	6656|Arthropoda	A	Cwf15/Cwc15 cell cycle control protein	-	-	-	ko:K12863	ko03040,map03040	M00353,M00355	-	-	ko00000,ko00001,ko00002,ko03041	-	-	-	Cwf_Cwc_15
g10650.t1	13037.EHJ67962	1.69e-257	709.0	KOG3900@1|root,KOG3900@2759|Eukaryota,38C5N@33154|Opisthokonta,3BCE8@33208|Metazoa,3CVAR@33213|Bilateria,41W1Y@6656|Arthropoda,3SFP3@50557|Insecta,4475V@7088|Lepidoptera	6656|Arthropoda	T	TGF-beta propeptide	gbb	GO:0000003,GO:0001505,GO:0002009,GO:0002064,GO:0002065,GO:0002066,GO:0002165,GO:0003002,GO:0003006,GO:0003674,GO:0005488,GO:0005515,GO:0005575,GO:0005576,GO:0005622,GO:0005623,GO:0005737,GO:0006810,GO:0007154,GO:0007267,GO:0007268,GO:0007274,GO:0007275,GO:0007276,GO:0007281,GO:0007292,GO:0007389,GO:0007444,GO:0007447,GO:0007472,GO:0007474,GO:0007476,GO:0007498,GO:0007502,GO:0007528,GO:0007548,GO:0007552,GO:0007560,GO:0008150,GO:0008406,GO:0008582,GO:0008586,GO:0009653,GO:0009791,GO:0009886,GO:0009887,GO:0009888,GO:0009892,GO:0009953,GO:0009987,GO:0010468,GO:0010605,GO:0010629,GO:0010646,GO:0012505,GO:0016043,GO:0019222,GO:0019827,GO:0019953,GO:0022412,GO:0022414,GO:0023051,GO:0023052,GO:0030141,GO:0030154,GO:0030424,GO:0030707,GO:0030718,GO:0030855,GO:0031045,GO:0031410,GO:0031982,GO:0032501,GO:0032502,GO:0032504,GO:0032879,GO:0033267,GO:0035107,GO:0035114,GO:0035120,GO:0035220,GO:0035222,GO:0035239,GO:0035295,GO:0036099,GO:0040008,GO:0042995,GO:0043005,GO:0043195,GO:0043226,GO:0043227,GO:0043229,GO:0043679,GO:0044087,GO:0044089,GO:0044306,GO:0044424,GO:0044444,GO:0044456,GO:0044463,GO:0044464,GO:0044703,GO:0045137,GO:0045202,GO:0045887,GO:0045927,GO:0046928,GO:0046982,GO:0046983,GO:0048468,GO:0048477,GO:0048513,GO:0048518,GO:0048519,GO:0048522,GO:0048563,GO:0048565,GO:0048569,GO:0048608,GO:0048609,GO:0048634,GO:0048636,GO:0048638,GO:0048639,GO:0048707,GO:0048729,GO:0048731,GO:0048736,GO:0048737,GO:0048856,GO:0048869,GO:0050789,GO:0050793,GO:0050794,GO:0050803,GO:0050804,GO:0050807,GO:0050808,GO:0051046,GO:0051049,GO:0051094,GO:0051128,GO:0051130,GO:0051179,GO:0051234,GO:0051239,GO:0051240,GO:0051588,GO:0051641,GO:0051649,GO:0051704,GO:0051960,GO:0051962,GO:0051963,GO:0051965,GO:0055123,GO:0060255,GO:0060341,GO:0060429,GO:0060562,GO:0061458,GO:0065007,GO:0065008,GO:0071840,GO:0097458,GO:0097467,GO:0097708,GO:0098727,GO:0098793,GO:0098916,GO:0099177,GO:0099503,GO:0099504,GO:0099536,GO:0099537,GO:0120025,GO:0120038,GO:0150034,GO:1903530,GO:1904396,GO:1904398,GO:2000026	-	ko:K04663,ko:K16621	ko04060,ko04350,ko04360,ko04390,map04060,map04350,map04360,map04390	M00679	-	-	ko00000,ko00001,ko00002,ko00536,ko04052	-	-	-	TGF_beta,TGFb_propeptide
g10651.t1	34740.HMEL006797-PA	5.66e-163	485.0	2A5YJ@1|root,2RYAQ@2759|Eukaryota,3A0WE@33154|Opisthokonta,3BQ7G@33208|Metazoa,3D6HK@33213|Bilateria,41YWM@6656|Arthropoda,3SM6F@50557|Insecta,444V0@7088|Lepidoptera	6656|Arthropoda	S	G-protein coupled receptor activity. It is involved in the biological process described with G-protein coupled receptor signaling pathway	-	-	-	-	-	-	-	-	-	-	-	-	-
g10652.t1	13037.EHJ67961	5.73e-131	382.0	2A5YJ@1|root,2RYAQ@2759|Eukaryota,3A0WE@33154|Opisthokonta,3BQ7G@33208|Metazoa,3D6HK@33213|Bilateria,41YWM@6656|Arthropoda,3SM6F@50557|Insecta,444V0@7088|Lepidoptera	6656|Arthropoda	S	G-protein coupled receptor activity. It is involved in the biological process described with G-protein coupled receptor signaling pathway	-	-	-	-	-	-	-	-	-	-	-	-	-
g10653.t1	13037.EHJ64877	0.0	1031.0	COG0025@1|root,KOG3826@2759|Eukaryota,38B6Z@33154|Opisthokonta,3BC52@33208|Metazoa,3CSMF@33213|Bilateria,41YCQ@6656|Arthropoda,3SH0C@50557|Insecta,443A1@7088|Lepidoptera	6656|Arthropoda	P	Sodium/hydrogen exchanger family	-	GO:0003008,GO:0003014,GO:0003096,GO:0003674,GO:0005215,GO:0005451,GO:0005575,GO:0005623,GO:0005903,GO:0006810,GO:0006811,GO:0006812,GO:0006814,GO:0006820,GO:0006821,GO:0008150,GO:0008324,GO:0008509,GO:0015075,GO:0015077,GO:0015078,GO:0015081,GO:0015103,GO:0015108,GO:0015291,GO:0015297,GO:0015298,GO:0015299,GO:0015318,GO:0015385,GO:0015491,GO:0015672,GO:0015698,GO:0022804,GO:0022857,GO:0022890,GO:0030001,GO:0032501,GO:0034220,GO:0035725,GO:0044464,GO:0046873,GO:0051179,GO:0051234,GO:0055085,GO:0098655,GO:0098656,GO:0098660,GO:0098661,GO:0098662,GO:0098862,GO:0099516,GO:1902476,GO:1902600	-	-	-	-	-	-	-	-	-	-	Na_H_Exchanger
g10654.t1	13037.EHJ63638	6.08e-11	60.1	2D7WA@1|root,2T7QI@2759|Eukaryota,3923A@33154|Opisthokonta,3C7IG@33208|Metazoa,3DNIR@33213|Bilateria,424VK@6656|Arthropoda,3SU7R@50557|Insecta,44ARR@7088|Lepidoptera	6656|Arthropoda	-	-	-	-	-	-	-	-	-	-	-	-	-	-	-
g10656.t1	34740.HMEL006795-PA	1.52e-243	683.0	COG0025@1|root,KOG3826@2759|Eukaryota,38B6Z@33154|Opisthokonta,3BC52@33208|Metazoa,3CSMF@33213|Bilateria,41YCQ@6656|Arthropoda,3SH0C@50557|Insecta,445A5@7088|Lepidoptera	6656|Arthropoda	P	Solute proton antiporter activity. It is involved in the biological process described with transmembrane transport	-	-	-	-	-	-	-	-	-	-	-	-	Na_H_Exchanger
g10658.t1	13037.EHJ76413	6.95e-144	424.0	COG0025@1|root,KOG3826@2759|Eukaryota,38B6Z@33154|Opisthokonta,3BC52@33208|Metazoa,3CSMF@33213|Bilateria,41YCQ@6656|Arthropoda,3SH0C@50557|Insecta,445PP@7088|Lepidoptera	6656|Arthropoda	P	Solute proton antiporter activity. It is involved in the biological process described with transmembrane transport	-	-	-	-	-	-	-	-	-	-	-	-	Na_H_Exchanger
g10660.t1	7091.BGIBMGA006202-TA	2.04e-228	655.0	COG2272@1|root,KOG1516@2759|Eukaryota,39YHA@33154|Opisthokonta,3BJXX@33208|Metazoa,3D1QY@33213|Bilateria,41WVW@6656|Arthropoda,3SK25@50557|Insecta,445T1@7088|Lepidoptera	6656|Arthropoda	I	Carboxylesterase family	NLG-2	GO:0000003,GO:0002118,GO:0002121,GO:0003674,GO:0005102,GO:0005488,GO:0005515,GO:0005575,GO:0005623,GO:0005886,GO:0007154,GO:0007267,GO:0007268,GO:0007274,GO:0007275,GO:0007399,GO:0007416,GO:0007528,GO:0007610,GO:0007617,GO:0007618,GO:0007619,GO:0007626,GO:0007628,GO:0008049,GO:0008150,GO:0008344,GO:0008345,GO:0009987,GO:0010256,GO:0010646,GO:0010648,GO:0016020,GO:0016043,GO:0016545,GO:0019098,GO:0019953,GO:0021700,GO:0022414,GO:0022607,GO:0023051,GO:0023052,GO:0023057,GO:0030534,GO:0030537,GO:0031594,GO:0032501,GO:0032502,GO:0032504,GO:0035176,GO:0040007,GO:0042043,GO:0043954,GO:0044085,GO:0044425,GO:0044456,GO:0044459,GO:0044464,GO:0044703,GO:0045202,GO:0045211,GO:0045433,GO:0048065,GO:0048499,GO:0048519,GO:0048523,GO:0048589,GO:0048609,GO:0048731,GO:0048790,GO:0048856,GO:0050789,GO:0050794,GO:0050803,GO:0050804,GO:0050805,GO:0050807,GO:0050808,GO:0051124,GO:0051128,GO:0051703,GO:0051704,GO:0051705,GO:0060074,GO:0060179,GO:0061024,GO:0065007,GO:0065008,GO:0071840,GO:0071944,GO:0090659,GO:0097060,GO:0098590,GO:0098794,GO:0098916,GO:0099174,GO:0099177,GO:0099536,GO:0099537,GO:0099558,GO:1990709,GO:2000331	-	ko:K07378	ko04514,map04514	-	-	-	ko00000,ko00001,ko04131,ko04516	-	-	-	-
g10661.t1	34740.HMEL006790-PA	2.69e-298	837.0	COG2272@1|root,KOG1516@2759|Eukaryota,39YHA@33154|Opisthokonta,3BJXX@33208|Metazoa,3D1QY@33213|Bilateria,41WVW@6656|Arthropoda,3SK25@50557|Insecta,445T1@7088|Lepidoptera	6656|Arthropoda	I	Carboxylesterase family	NLG-2	GO:0000003,GO:0002118,GO:0002121,GO:0003674,GO:0005102,GO:0005488,GO:0005515,GO:0005575,GO:0005623,GO:0005886,GO:0007154,GO:0007267,GO:0007268,GO:0007274,GO:0007275,GO:0007399,GO:0007416,GO:0007528,GO:0007610,GO:0007617,GO:0007618,GO:0007619,GO:0007626,GO:0007628,GO:0008049,GO:0008150,GO:0008344,GO:0008345,GO:0009987,GO:0010256,GO:0010646,GO:0010648,GO:0016020,GO:0016043,GO:0016545,GO:0019098,GO:0019953,GO:0021700,GO:0022414,GO:0022607,GO:0023051,GO:0023052,GO:0023057,GO:0030534,GO:0030537,GO:0031594,GO:0032501,GO:0032502,GO:0032504,GO:0035176,GO:0040007,GO:0042043,GO:0043954,GO:0044085,GO:0044425,GO:0044456,GO:0044459,GO:0044464,GO:0044703,GO:0045202,GO:0045211,GO:0045433,GO:0048065,GO:0048499,GO:0048519,GO:0048523,GO:0048589,GO:0048609,GO:0048731,GO:0048790,GO:0048856,GO:0050789,GO:0050794,GO:0050803,GO:0050804,GO:0050805,GO:0050807,GO:0050808,GO:0051124,GO:0051128,GO:0051703,GO:0051704,GO:0051705,GO:0060074,GO:0060179,GO:0061024,GO:0065007,GO:0065008,GO:0071840,GO:0071944,GO:0090659,GO:0097060,GO:0098590,GO:0098794,GO:0098916,GO:0099174,GO:0099177,GO:0099536,GO:0099537,GO:0099558,GO:1990709,GO:2000331	-	ko:K07378	ko04514,map04514	-	-	-	ko00000,ko00001,ko04131,ko04516	-	-	-	COesterase
g10662.t1	13037.EHJ70703	0.0	1082.0	COG1643@1|root,KOG0922@2759|Eukaryota,38GIR@33154|Opisthokonta,3BDEB@33208|Metazoa,3CZKZ@33213|Bilateria,41XCS@6656|Arthropoda,3SFSR@50557|Insecta,445RY@7088|Lepidoptera	6656|Arthropoda	A	Helicase associated domain (HA2) Add an annotation	-	-	3.6.4.13	ko:K17820	ko04621,map04621	-	-	-	ko00000,ko00001,ko01000,ko03009	-	-	-	DEAD,HA2,Helicase_C,OB_NTP_bind
g10663.t1	13037.EHJ70702	1.86e-171	496.0	KOG2853@1|root,KOG2853@2759|Eukaryota,38ZPZ@33154|Opisthokonta,3B96U@33208|Metazoa,3CXNE@33213|Bilateria,41YB9@6656|Arthropoda,3SG4I@50557|Insecta,444CG@7088|Lepidoptera	6656|Arthropoda	S	FAD dependent oxidoreductase	-	-	-	ko:K18166	-	-	-	-	ko00000,ko03029	-	-	-	DAO
g10664.t1	13037.EHJ70700	0.0	1043.0	28HR7@1|root,2QQ2I@2759|Eukaryota,38E9Q@33154|Opisthokonta,3BFPK@33208|Metazoa,3CXPF@33213|Bilateria,41WDJ@6656|Arthropoda,3SHWF@50557|Insecta,442RB@7088|Lepidoptera	6656|Arthropoda	K	metal ion binding. It is involved in the biological process described with transcription, DNA-templated	PNUTS	GO:0003674,GO:0005488,GO:0005515,GO:0008150,GO:0008152,GO:0008157,GO:0010467,GO:0019899,GO:0019902,GO:0019903,GO:0032502,GO:0040007,GO:0043170,GO:0048589,GO:0071704	-	ko:K17552	-	-	-	-	ko00000,ko01009	-	-	-	zf-CCCH
g10666.t1	13037.EHJ70699	0.0	1186.0	COG0584@1|root,KOG2421@2759|Eukaryota,38EQN@33154|Opisthokonta,3BBJ6@33208|Metazoa,3CUAZ@33213|Bilateria,41U7X@6656|Arthropoda,3SJXD@50557|Insecta,449D9@7088|Lepidoptera	6656|Arthropoda	C	Starch binding domain	-	-	3.1.4.2	ko:K18695	ko00564,ko05231,map00564,map05231	-	R01030,R01470	RC00017,RC00425	ko00000,ko00001,ko01000	-	-	-	CBM_20,GDPD
g10667.t1	7070.TC010441-PA	1.76e-32	122.0	28P5R@1|root,2QVSM@2759|Eukaryota,38Y8K@33154|Opisthokonta,3BC13@33208|Metazoa,3D1DS@33213|Bilateria,41VCV@6656|Arthropoda,3SJDF@50557|Insecta	6656|Arthropoda	S	Domain of unknown function (DUF4481)	-	-	-	-	-	-	-	-	-	-	-	-	-
g10670.t1	34740.HMEL016415-PA	4.57e-228	637.0	28N0X@1|root,2QUJT@2759|Eukaryota,38X9K@33154|Opisthokonta,3BN4R@33208|Metazoa,3CZFT@33213|Bilateria,41XM7@6656|Arthropoda,3SKGT@50557|Insecta,444S0@7088|Lepidoptera	6656|Arthropoda	S	Adenomatous polyposis coli tumour suppressor protein	-	-	-	-	-	-	-	-	-	-	-	-	Suppressor_APC
g10671.t1	34740.HMEL016414-PA	2.7e-106	309.0	KOG4021@1|root,KOG4021@2759|Eukaryota,392IR@33154|Opisthokonta,3BIPR@33208|Metazoa,3D0MV@33213|Bilateria,41ZZ0@6656|Arthropoda,3SMF8@50557|Insecta,44662@7088|Lepidoptera	6656|Arthropoda	J	Ribosomal protein S18	-	-	-	ko:K16174	ko05203,map05203	-	-	-	ko00000,ko00001,ko03011	-	-	-	Ribosomal_S18
g10672.t1	13037.EHJ70695	0.0	925.0	2BXW1@1|root,2QTI7@2759|Eukaryota,39TMB@33154|Opisthokonta,3BCZF@33208|Metazoa,3CTXZ@33213|Bilateria,41ZI3@6656|Arthropoda,3SM1P@50557|Insecta,443YC@7088|Lepidoptera	6656|Arthropoda	S	Centrosomin N-terminal motif 1	cnn	GO:0000003,GO:0000226,GO:0000242,GO:0000902,GO:0000904,GO:0000922,GO:0003006,GO:0003674,GO:0005488,GO:0005515,GO:0005575,GO:0005622,GO:0005623,GO:0005737,GO:0005813,GO:0005814,GO:0005815,GO:0005819,GO:0005856,GO:0006996,GO:0007010,GO:0007017,GO:0007049,GO:0007098,GO:0007099,GO:0007275,GO:0007276,GO:0007277,GO:0007279,GO:0007349,GO:0007399,GO:0007405,GO:0007417,GO:0007422,GO:0007494,GO:0008150,GO:0008283,GO:0008356,GO:0008594,GO:0009653,GO:0009790,GO:0009987,GO:0010564,GO:0015630,GO:0016043,GO:0017145,GO:0019953,GO:0022008,GO:0022402,GO:0022412,GO:0022414,GO:0022607,GO:0030154,GO:0030182,GO:0030997,GO:0031023,GO:0032501,GO:0032502,GO:0032504,GO:0032886,GO:0032989,GO:0033043,GO:0035295,GO:0036445,GO:0040016,GO:0042461,GO:0043226,GO:0043228,GO:0043229,GO:0043232,GO:0044085,GO:0044422,GO:0044424,GO:0044430,GO:0044444,GO:0044446,GO:0044450,GO:0044464,GO:0044703,GO:0045165,GO:0046530,GO:0046605,GO:0048103,GO:0048468,GO:0048565,GO:0048609,GO:0048646,GO:0048666,GO:0048667,GO:0048699,GO:0048731,GO:0048856,GO:0048869,GO:0050789,GO:0050794,GO:0051128,GO:0051298,GO:0051301,GO:0051493,GO:0051704,GO:0051726,GO:0055057,GO:0055059,GO:0055123,GO:0061351,GO:0065007,GO:0070507,GO:0070925,GO:0071840,GO:0072089,GO:0098534,GO:0098722	-	ko:K16718	-	-	-	-	ko00000,ko03036	-	-	-	Cnn_1N
g10673.t1	13037.EHJ70693	1.53e-67	223.0	KOG2202@1|root,KOG2202@2759|Eukaryota,38CQ1@33154|Opisthokonta,3BBNP@33208|Metazoa,3CU1P@33213|Bilateria,41X1B@6656|Arthropoda,3SI6D@50557|Insecta,4478B@7088|Lepidoptera	6656|Arthropoda	A	Metal ion binding	-	GO:0006950,GO:0008150,GO:0009611,GO:0042060,GO:0050896	-	-	-	-	-	-	-	-	-	-	-
g10674.t1	34740.HMEL016409-PA	2.92e-263	724.0	COG0484@1|root,KOG0712@2759|Eukaryota,38CPQ@33154|Opisthokonta,3BCGW@33208|Metazoa,3CWJE@33213|Bilateria,41XAW@6656|Arthropoda,3SGY5@50557|Insecta,443A8@7088|Lepidoptera	6656|Arthropoda	O	DnaJ central domain	-	-	-	ko:K09503	ko04141,map04141	-	-	-	ko00000,ko00001,ko03029,ko03110	-	-	-	DnaJ,DnaJ_C,DnaJ_CXXCXGXG
g10675.t1	13037.EHJ70690	1.02e-138	395.0	KOG4297@1|root,KOG4297@2759|Eukaryota,39UXB@33154|Opisthokonta,3BJ6G@33208|Metazoa,3D2A5@33213|Bilateria,41V54@6656|Arthropoda,3SIPR@50557|Insecta,442FW@7088|Lepidoptera	6656|Arthropoda	TV	Lectin C-type domain	CTLGA1	-	-	-	-	-	-	-	-	-	-	-	Lectin_C
g10676.t1	13037.EHJ70689	4.62e-198	597.0	COG1474@1|root,KOG2660@1|root,KOG2227@2759|Eukaryota,KOG2660@2759|Eukaryota,395J5@33154|Opisthokonta,3CA47@33208|Metazoa,3DR91@33213|Bilateria,427DC@6656|Arthropoda,3SX7V@50557|Insecta,443N7@7088|Lepidoptera	6656|Arthropoda	LO	RAWUL domain RING finger- and WD40-associated ubiquitin-like	-	-	-	ko:K02213	ko04110,ko04111,ko04113,map04110,map04111,map04113	-	-	-	ko00000,ko00001,ko03032	-	-	-	AAA_22,Cdc6_C
g10677.t1	34740.HMEL016407-PA	0.0	1225.0	KOG2660@1|root,KOG2660@2759|Eukaryota,395J5@33154|Opisthokonta,3CA47@33208|Metazoa,3DR91@33213|Bilateria,427DC@6656|Arthropoda,3SX7V@50557|Insecta,443N7@7088|Lepidoptera	6656|Arthropoda	LO	RAWUL domain RING finger- and WD40-associated ubiquitin-like	-	-	-	ko:K02213	ko04110,ko04111,ko04113,map04110,map04111,map04113	-	-	-	ko00000,ko00001,ko03032	-	-	-	RAWUL,zf-C3HC4_2
g10678.t1	13037.EHJ70687	1.93e-307	843.0	COG0484@1|root,KOG0550@2759|Eukaryota,38CD1@33154|Opisthokonta,3BAMR@33208|Metazoa,3CY9P@33213|Bilateria,41XGM@6656|Arthropoda,3SFXS@50557|Insecta,441JN@7088|Lepidoptera	6656|Arthropoda	O	Tetratricopeptide repeat	-	-	-	ko:K09527	-	-	-	-	ko00000,ko03110	-	-	-	DnaJ,TPR_11,TPR_19,TPR_8
g10679.t1	13037.EHJ70686	1.49e-147	418.0	COG0671@1|root,KOG3146@2759|Eukaryota,39RYE@33154|Opisthokonta,3BDKP@33208|Metazoa,3CSUV@33213|Bilateria,41TXH@6656|Arthropoda,3SJF8@50557|Insecta,448N3@7088|Lepidoptera	6656|Arthropoda	I	Acid phosphatase homologues	-	-	3.6.1.43	ko:K07252	ko00510,map00510	-	R01004	RC00002	ko00000,ko00001,ko01000	-	-	-	PAP2
g10680.t1	13037.EHJ70684	4.68e-87	260.0	COG5150@1|root,KOG0871@2759|Eukaryota,3A3SW@33154|Opisthokonta,3BHRN@33208|Metazoa,3D2JM@33213|Bilateria,41YTU@6656|Arthropoda,3SM3R@50557|Insecta,442ZB@7088|Lepidoptera	6656|Arthropoda	K	Histone-like transcription factor (CBF/NF-Y) and archaeal histone	-	GO:0000122,GO:0000123,GO:0003674,GO:0005488,GO:0005515,GO:0005575,GO:0005622,GO:0005623,GO:0005634,GO:0005654,GO:0005671,GO:0006139,GO:0006325,GO:0006338,GO:0006351,GO:0006355,GO:0006357,GO:0006366,GO:0006464,GO:0006473,GO:0006475,GO:0006725,GO:0006807,GO:0006996,GO:0008134,GO:0008150,GO:0008152,GO:0009058,GO:0009059,GO:0009889,GO:0009890,GO:0009891,GO:0009892,GO:0009893,GO:0009987,GO:0010467,GO:0010468,GO:0010556,GO:0010557,GO:0010558,GO:0010604,GO:0010605,GO:0010628,GO:0010629,GO:0016043,GO:0016070,GO:0016569,GO:0016570,GO:0016573,GO:0018130,GO:0018193,GO:0018205,GO:0018393,GO:0018394,GO:0019219,GO:0019222,GO:0019438,GO:0019538,GO:0031248,GO:0031323,GO:0031324,GO:0031325,GO:0031326,GO:0031327,GO:0031328,GO:0031974,GO:0031981,GO:0032774,GO:0032991,GO:0034641,GO:0034645,GO:0034654,GO:0034728,GO:0036211,GO:0042766,GO:0043170,GO:0043226,GO:0043227,GO:0043229,GO:0043231,GO:0043233,GO:0043412,GO:0043543,GO:0043933,GO:0044237,GO:0044238,GO:0044249,GO:0044260,GO:0044267,GO:0044271,GO:0044422,GO:0044424,GO:0044428,GO:0044446,GO:0044451,GO:0044464,GO:0045892,GO:0045893,GO:0045934,GO:0045935,GO:0045944,GO:0046483,GO:0048518,GO:0048519,GO:0048522,GO:0048523,GO:0050789,GO:0050794,GO:0051171,GO:0051172,GO:0051173,GO:0051252,GO:0051253,GO:0051254,GO:0051276,GO:0060255,GO:0065007,GO:0070013,GO:0071704,GO:0071824,GO:0071840,GO:0080090,GO:0090304,GO:0097659,GO:1901360,GO:1901362,GO:1901564,GO:1901576,GO:1902493,GO:1902494,GO:1902562,GO:1902679,GO:1902680,GO:1903506,GO:1903507,GO:1903508,GO:1990234,GO:2000112,GO:2000113,GO:2001141	-	ko:K21751	-	-	-	-	ko00000,ko03021	-	-	-	CBFD_NFYB_HMF
g10681.t1	34740.HMEL015635-PA	1.28e-104	306.0	KOG3272@1|root,KOG3272@2759|Eukaryota,38EJ9@33154|Opisthokonta,3B9CI@33208|Metazoa,3CUWV@33213|Bilateria,41UYY@6656|Arthropoda,3SHGM@50557|Insecta,445Z5@7088|Lepidoptera	6656|Arthropoda	S	Domain of unknown function (DUF814)	-	-	-	-	-	-	-	-	-	-	-	-	DUF814
g10682.t1	13037.EHJ70682	5.32e-238	659.0	COG0343@1|root,KOG3908@2759|Eukaryota,38H9M@33154|Opisthokonta,3BB83@33208|Metazoa,3CT6A@33213|Bilateria,41Y4Z@6656|Arthropoda,3SG54@50557|Insecta,441B9@7088|Lepidoptera	6656|Arthropoda	A	Catalysis occurs through a double-displacement mechanism. The nucleophile active site attacks the C1' of nucleotide 34 to detach the guanine base from the RNA, forming a covalent enzyme-RNA intermediate. The proton acceptor active site deprotonates the incoming	Tgt	-	2.4.2.29	ko:K00773	-	-	R03789,R10209	RC00063	ko00000,ko01000,ko03016	-	-	-	TGT
g10684.t1	13037.EHJ70680	7.94e-27	99.8	2FAVE@1|root,2TC2K@2759|Eukaryota,397G3@33154|Opisthokonta,3CBS3@33208|Metazoa,3DT1K@33213|Bilateria,4294I@6656|Arthropoda,3SYMG@50557|Insecta,447MH@7088|Lepidoptera	6656|Arthropoda	-	-	-	-	-	-	-	-	-	-	-	-	-	-	-
g10685.t1	13037.EHJ70679	7.61e-185	516.0	KOG0616@1|root,KOG0616@2759|Eukaryota,38C4N@33154|Opisthokonta,3BHYH@33208|Metazoa,3D0UR@33213|Bilateria,41TEN@6656|Arthropoda,3SIH6@50557|Insecta,443HA@7088|Lepidoptera	6656|Arthropoda	T	Extension to Ser/Thr-type protein kinases	Pka-C3	GO:0002009,GO:0002165,GO:0003674,GO:0003824,GO:0004672,GO:0004674,GO:0004690,GO:0004691,GO:0005488,GO:0005515,GO:0006464,GO:0006468,GO:0006793,GO:0006796,GO:0006807,GO:0007275,GO:0007444,GO:0007472,GO:0007476,GO:0007552,GO:0007560,GO:0008150,GO:0008152,GO:0009653,GO:0009791,GO:0009886,GO:0009887,GO:0009888,GO:0009987,GO:0016301,GO:0016310,GO:0016740,GO:0016772,GO:0016773,GO:0019538,GO:0032501,GO:0032502,GO:0035107,GO:0035114,GO:0035120,GO:0035220,GO:0035239,GO:0035295,GO:0036211,GO:0043170,GO:0043412,GO:0044237,GO:0044238,GO:0044260,GO:0044267,GO:0048513,GO:0048563,GO:0048569,GO:0048707,GO:0048729,GO:0048731,GO:0048736,GO:0048737,GO:0048856,GO:0060429,GO:0060562,GO:0071704,GO:0140096,GO:1901564	2.7.11.11	ko:K19584	-	-	-	-	ko00000,ko01000,ko01001	-	-	-	Pkinase
g10686.t1	13037.EHJ70678	6.67e-132	394.0	KOG1471@1|root,KOG1471@2759|Eukaryota,39XD4@33154|Opisthokonta,3BJZB@33208|Metazoa,3D2PQ@33213|Bilateria,41YTK@6656|Arthropoda,3SM3X@50557|Insecta,448C0@7088|Lepidoptera	6656|Arthropoda	I	transporter activity. It is involved in the biological process described with transport	-	-	-	-	-	-	-	-	-	-	-	-	CRAL_TRIO
g10687.t1	13037.EHJ70678	5.93e-138	410.0	KOG1471@1|root,KOG1471@2759|Eukaryota,39XD4@33154|Opisthokonta,3BJZB@33208|Metazoa,3D2PQ@33213|Bilateria,41YTK@6656|Arthropoda,3SM3X@50557|Insecta,448C0@7088|Lepidoptera	6656|Arthropoda	I	transporter activity. It is involved in the biological process described with transport	-	-	-	-	-	-	-	-	-	-	-	-	CRAL_TRIO
g10689.t1	13037.EHJ70678	1.41e-122	370.0	KOG1471@1|root,KOG1471@2759|Eukaryota,39XD4@33154|Opisthokonta,3BJZB@33208|Metazoa,3D2PQ@33213|Bilateria,41YTK@6656|Arthropoda,3SM3X@50557|Insecta,448C0@7088|Lepidoptera	6656|Arthropoda	I	transporter activity. It is involved in the biological process described with transport	-	-	-	-	-	-	-	-	-	-	-	-	CRAL_TRIO
g10690.t1	13037.EHJ72949	8.37e-108	323.0	KOG1471@1|root,KOG1471@2759|Eukaryota,39XD4@33154|Opisthokonta,3BJZB@33208|Metazoa,3D2PQ@33213|Bilateria,41YTK@6656|Arthropoda,3SM3X@50557|Insecta,448C0@7088|Lepidoptera	6656|Arthropoda	I	transporter activity. It is involved in the biological process described with transport	-	-	-	-	-	-	-	-	-	-	-	-	CRAL_TRIO
g10691.t1	13037.EHJ78512	9.97e-154	439.0	KOG1471@1|root,KOG1471@2759|Eukaryota,39XD4@33154|Opisthokonta,3BJZB@33208|Metazoa,3D2PQ@33213|Bilateria,41YTK@6656|Arthropoda,3SM3X@50557|Insecta,448C0@7088|Lepidoptera	6656|Arthropoda	I	transporter activity. It is involved in the biological process described with transport	-	-	-	-	-	-	-	-	-	-	-	-	CRAL_TRIO
g10692.t1	13037.EHJ78511	3.1e-135	392.0	KOG1471@1|root,KOG1471@2759|Eukaryota,38B9B@33154|Opisthokonta,3BHDG@33208|Metazoa,3D5IY@33213|Bilateria,41XJT@6656|Arthropoda,3SKJM@50557|Insecta,449AP@7088|Lepidoptera	6656|Arthropoda	I	CRAL/TRIO, N-terminal domain	-	GO:0003674,GO:0005488,GO:0005501,GO:0006726,GO:0006807,GO:0007154,GO:0007165,GO:0007602,GO:0008150,GO:0008152,GO:0008289,GO:0009058,GO:0009059,GO:0009314,GO:0009416,GO:0009581,GO:0009582,GO:0009583,GO:0009605,GO:0009628,GO:0009987,GO:0016063,GO:0019538,GO:0019840,GO:0023052,GO:0042440,GO:0042441,GO:0043170,GO:0043324,GO:0043473,GO:0043474,GO:0044237,GO:0044238,GO:0044249,GO:0044260,GO:0044267,GO:0046148,GO:0046154,GO:0048066,GO:0048069,GO:0050789,GO:0050794,GO:0050896,GO:0051606,GO:0051716,GO:0065007,GO:0071704,GO:1901564,GO:1901566,GO:1901576	-	-	-	-	-	-	-	-	-	-	CRAL_TRIO
g10693.t1	34740.HMEL012836-PA	0.0	1183.0	KOG0689@1|root,KOG0689@2759|Eukaryota,38C2B@33154|Opisthokonta,3BBAZ@33208|Metazoa,3CX61@33213|Bilateria,41U5Z@6656|Arthropoda,3SHRY@50557|Insecta,441MS@7088|Lepidoptera	6656|Arthropoda	T	Rho guanyl-nucleotide exchange factor activity. It is involved in the biological process described with regulation of Rho protein signal transduction	-	GO:0000902,GO:0002009,GO:0002165,GO:0007275,GO:0007399,GO:0007444,GO:0007478,GO:0007480,GO:0007552,GO:0007560,GO:0008150,GO:0009653,GO:0009791,GO:0009886,GO:0009887,GO:0009888,GO:0009987,GO:0016043,GO:0022008,GO:0030030,GO:0030154,GO:0030182,GO:0031175,GO:0032501,GO:0032502,GO:0032989,GO:0032990,GO:0035107,GO:0035114,GO:0035120,GO:0035218,GO:0035239,GO:0035295,GO:0042752,GO:0048468,GO:0048513,GO:0048563,GO:0048569,GO:0048666,GO:0048699,GO:0048707,GO:0048729,GO:0048731,GO:0048736,GO:0048737,GO:0048812,GO:0048856,GO:0048858,GO:0048869,GO:0050789,GO:0050795,GO:0060429,GO:0060562,GO:0065007,GO:0071840,GO:0120036,GO:0120039,GO:1904059	-	-	-	-	-	-	-	-	-	-	RhoGEF
g10694.t1	34740.HMEL004447-PA	2.83e-216	613.0	COG2124@1|root,KOG0158@2759|Eukaryota,38BTY@33154|Opisthokonta,3BF8S@33208|Metazoa,3CV2F@33213|Bilateria,424BS@6656|Arthropoda,3STIF@50557|Insecta,44910@7088|Lepidoptera	6656|Arthropoda	Q	Cytochrome P450	-	-	-	-	-	-	-	-	-	-	-	-	p450
g10705.t1	43151.ADAC003270-PA	2.06e-21	88.2	KOG2494@1|root,KOG2494@2759|Eukaryota,3A87X@33154|Opisthokonta,3BUK1@33208|Metazoa,3DAUN@33213|Bilateria,4237K@6656|Arthropoda,3SP5V@50557|Insecta,453VR@7147|Diptera	6656|Arthropoda	S	Metal ion binding	-	-	-	-	-	-	-	-	-	-	-	-	-
g10705.t2	7091.BGIBMGA005962-TA	8.86e-134	396.0	KOG2494@1|root,KOG2494@2759|Eukaryota,38GWB@33154|Opisthokonta,3B9X0@33208|Metazoa,3CW51@33213|Bilateria,41X7B@6656|Arthropoda,3SFN6@50557|Insecta,4487B@7088|Lepidoptera	6656|Arthropoda	K	zinc finger	mbl	GO:0000003,GO:0000381,GO:0001654,GO:0001745,GO:0001751,GO:0001754,GO:0005575,GO:0005622,GO:0005623,GO:0005634,GO:0005737,GO:0006915,GO:0006996,GO:0007275,GO:0007399,GO:0007423,GO:0007517,GO:0007610,GO:0007617,GO:0007618,GO:0008150,GO:0008219,GO:0009653,GO:0009887,GO:0009987,GO:0010468,GO:0012501,GO:0016043,GO:0019098,GO:0019219,GO:0019222,GO:0019725,GO:0019953,GO:0022008,GO:0022414,GO:0030016,GO:0030017,GO:0030018,GO:0030154,GO:0030182,GO:0031323,GO:0031672,GO:0031673,GO:0031674,GO:0032501,GO:0032502,GO:0032504,GO:0042051,GO:0042052,GO:0042461,GO:0042462,GO:0042592,GO:0043226,GO:0043227,GO:0043228,GO:0043229,GO:0043231,GO:0043232,GO:0043292,GO:0043484,GO:0044422,GO:0044424,GO:0044444,GO:0044449,GO:0044464,GO:0044703,GO:0045924,GO:0046530,GO:0046716,GO:0048024,GO:0048468,GO:0048471,GO:0048513,GO:0048592,GO:0048609,GO:0048666,GO:0048699,GO:0048731,GO:0048749,GO:0048856,GO:0048869,GO:0050684,GO:0050789,GO:0050794,GO:0051171,GO:0051252,GO:0051704,GO:0060180,GO:0060249,GO:0060255,GO:0061061,GO:0065007,GO:0065008,GO:0071840,GO:0080090,GO:0090596,GO:0099080,GO:0099081,GO:0099512,GO:1903311	-	ko:K14943	-	-	-	-	ko00000,ko03041	-	-	-	-
g10705.t3	7091.BGIBMGA005962-TA	6.34e-195	553.0	KOG2494@1|root,KOG2494@2759|Eukaryota,38GWB@33154|Opisthokonta,3B9X0@33208|Metazoa,3CW51@33213|Bilateria,41X7B@6656|Arthropoda,3SFN6@50557|Insecta,4487B@7088|Lepidoptera	6656|Arthropoda	K	zinc finger	mbl	GO:0000003,GO:0000381,GO:0001654,GO:0001745,GO:0001751,GO:0001754,GO:0005575,GO:0005622,GO:0005623,GO:0005634,GO:0005737,GO:0006915,GO:0006996,GO:0007275,GO:0007399,GO:0007423,GO:0007517,GO:0007610,GO:0007617,GO:0007618,GO:0008150,GO:0008219,GO:0009653,GO:0009887,GO:0009987,GO:0010468,GO:0012501,GO:0016043,GO:0019098,GO:0019219,GO:0019222,GO:0019725,GO:0019953,GO:0022008,GO:0022414,GO:0030016,GO:0030017,GO:0030018,GO:0030154,GO:0030182,GO:0031323,GO:0031672,GO:0031673,GO:0031674,GO:0032501,GO:0032502,GO:0032504,GO:0042051,GO:0042052,GO:0042461,GO:0042462,GO:0042592,GO:0043226,GO:0043227,GO:0043228,GO:0043229,GO:0043231,GO:0043232,GO:0043292,GO:0043484,GO:0044422,GO:0044424,GO:0044444,GO:0044449,GO:0044464,GO:0044703,GO:0045924,GO:0046530,GO:0046716,GO:0048024,GO:0048468,GO:0048471,GO:0048513,GO:0048592,GO:0048609,GO:0048666,GO:0048699,GO:0048731,GO:0048749,GO:0048856,GO:0048869,GO:0050684,GO:0050789,GO:0050794,GO:0051171,GO:0051252,GO:0051704,GO:0060180,GO:0060249,GO:0060255,GO:0061061,GO:0065007,GO:0065008,GO:0071840,GO:0080090,GO:0090596,GO:0099080,GO:0099081,GO:0099512,GO:1903311	-	ko:K14943	-	-	-	-	ko00000,ko03041	-	-	-	-
g10705.t4	13037.EHJ76751	7.83e-162	472.0	KOG2494@1|root,KOG2494@2759|Eukaryota,38GWB@33154|Opisthokonta,3B9X0@33208|Metazoa,3CW51@33213|Bilateria,41X7B@6656|Arthropoda,3SFN6@50557|Insecta,4487B@7088|Lepidoptera	6656|Arthropoda	K	zinc finger	mbl	GO:0000003,GO:0000381,GO:0001654,GO:0001745,GO:0001751,GO:0001754,GO:0005575,GO:0005622,GO:0005623,GO:0005634,GO:0005737,GO:0006915,GO:0006996,GO:0007275,GO:0007399,GO:0007423,GO:0007517,GO:0007610,GO:0007617,GO:0007618,GO:0008150,GO:0008219,GO:0009653,GO:0009887,GO:0009987,GO:0010468,GO:0012501,GO:0016043,GO:0019098,GO:0019219,GO:0019222,GO:0019725,GO:0019953,GO:0022008,GO:0022414,GO:0030016,GO:0030017,GO:0030018,GO:0030154,GO:0030182,GO:0031323,GO:0031672,GO:0031673,GO:0031674,GO:0032501,GO:0032502,GO:0032504,GO:0042051,GO:0042052,GO:0042461,GO:0042462,GO:0042592,GO:0043226,GO:0043227,GO:0043228,GO:0043229,GO:0043231,GO:0043232,GO:0043292,GO:0043484,GO:0044422,GO:0044424,GO:0044444,GO:0044449,GO:0044464,GO:0044703,GO:0045924,GO:0046530,GO:0046716,GO:0048024,GO:0048468,GO:0048471,GO:0048513,GO:0048592,GO:0048609,GO:0048666,GO:0048699,GO:0048731,GO:0048749,GO:0048856,GO:0048869,GO:0050684,GO:0050789,GO:0050794,GO:0051171,GO:0051252,GO:0051704,GO:0060180,GO:0060249,GO:0060255,GO:0061061,GO:0065007,GO:0065008,GO:0071840,GO:0080090,GO:0090596,GO:0099080,GO:0099081,GO:0099512,GO:1903311	-	ko:K14943	-	-	-	-	ko00000,ko03041	-	-	-	-
g10705.t5	7091.BGIBMGA005962-TA	6.66e-188	536.0	KOG2494@1|root,KOG2494@2759|Eukaryota,38GWB@33154|Opisthokonta,3B9X0@33208|Metazoa,3CW51@33213|Bilateria,41X7B@6656|Arthropoda,3SFN6@50557|Insecta,4487B@7088|Lepidoptera	6656|Arthropoda	K	zinc finger	mbl	GO:0000003,GO:0000381,GO:0001654,GO:0001745,GO:0001751,GO:0001754,GO:0005575,GO:0005622,GO:0005623,GO:0005634,GO:0005737,GO:0006915,GO:0006996,GO:0007275,GO:0007399,GO:0007423,GO:0007517,GO:0007610,GO:0007617,GO:0007618,GO:0008150,GO:0008219,GO:0009653,GO:0009887,GO:0009987,GO:0010468,GO:0012501,GO:0016043,GO:0019098,GO:0019219,GO:0019222,GO:0019725,GO:0019953,GO:0022008,GO:0022414,GO:0030016,GO:0030017,GO:0030018,GO:0030154,GO:0030182,GO:0031323,GO:0031672,GO:0031673,GO:0031674,GO:0032501,GO:0032502,GO:0032504,GO:0042051,GO:0042052,GO:0042461,GO:0042462,GO:0042592,GO:0043226,GO:0043227,GO:0043228,GO:0043229,GO:0043231,GO:0043232,GO:0043292,GO:0043484,GO:0044422,GO:0044424,GO:0044444,GO:0044449,GO:0044464,GO:0044703,GO:0045924,GO:0046530,GO:0046716,GO:0048024,GO:0048468,GO:0048471,GO:0048513,GO:0048592,GO:0048609,GO:0048666,GO:0048699,GO:0048731,GO:0048749,GO:0048856,GO:0048869,GO:0050684,GO:0050789,GO:0050794,GO:0051171,GO:0051252,GO:0051704,GO:0060180,GO:0060249,GO:0060255,GO:0061061,GO:0065007,GO:0065008,GO:0071840,GO:0080090,GO:0090596,GO:0099080,GO:0099081,GO:0099512,GO:1903311	-	ko:K14943	-	-	-	-	ko00000,ko03041	-	-	-	-
g10707.t1	34740.HMEL012833-PA	1.58e-115	350.0	KOG0992@1|root,KOG0992@2759|Eukaryota,398P7@33154|Opisthokonta,3BH3T@33208|Metazoa,3CUMD@33213|Bilateria,41TXC@6656|Arthropoda,3SK3W@50557|Insecta,4460Q@7088|Lepidoptera	6656|Arthropoda	S	GRIP domain	-	GO:0000138,GO:0000226,GO:0000785,GO:0003674,GO:0005488,GO:0005515,GO:0005575,GO:0005622,GO:0005623,GO:0005694,GO:0005737,GO:0005794,GO:0005795,GO:0005819,GO:0005856,GO:0006996,GO:0007010,GO:0007017,GO:0007049,GO:0007098,GO:0008150,GO:0009987,GO:0012505,GO:0015630,GO:0016043,GO:0017016,GO:0017137,GO:0019899,GO:0022402,GO:0030306,GO:0031023,GO:0031267,GO:0031984,GO:0031985,GO:0043226,GO:0043227,GO:0043228,GO:0043229,GO:0043231,GO:0043232,GO:0044422,GO:0044424,GO:0044427,GO:0044430,GO:0044431,GO:0044444,GO:0044446,GO:0044464,GO:0048471,GO:0051020,GO:0071840,GO:0098791	-	ko:K16731	-	-	-	-	ko00000,ko03036,ko04131	-	-	-	-
g10708.t1	7091.BGIBMGA005964-TA	4.05e-142	407.0	KOG0992@1|root,KOG0992@2759|Eukaryota,398P7@33154|Opisthokonta,3BH3T@33208|Metazoa,3CUMD@33213|Bilateria,41TXC@6656|Arthropoda,3SK3W@50557|Insecta,4460Q@7088|Lepidoptera	6656|Arthropoda	S	GRIP domain	-	GO:0000138,GO:0000226,GO:0000785,GO:0003674,GO:0005488,GO:0005515,GO:0005575,GO:0005622,GO:0005623,GO:0005694,GO:0005737,GO:0005794,GO:0005795,GO:0005819,GO:0005856,GO:0006996,GO:0007010,GO:0007017,GO:0007049,GO:0007098,GO:0008150,GO:0009987,GO:0012505,GO:0015630,GO:0016043,GO:0017016,GO:0017137,GO:0019899,GO:0022402,GO:0030306,GO:0031023,GO:0031267,GO:0031984,GO:0031985,GO:0043226,GO:0043227,GO:0043228,GO:0043229,GO:0043231,GO:0043232,GO:0044422,GO:0044424,GO:0044427,GO:0044430,GO:0044431,GO:0044444,GO:0044446,GO:0044464,GO:0048471,GO:0051020,GO:0071840,GO:0098791	-	ko:K16731	-	-	-	-	ko00000,ko03036,ko04131	-	-	-	GRIP
g10709.t1	13037.EHJ68761	0.0	976.0	KOG1179@1|root,KOG1179@2759|Eukaryota,38B7F@33154|Opisthokonta,3BA3X@33208|Metazoa,3CRF3@33213|Bilateria,41XJA@6656|Arthropoda,3SKU3@50557|Insecta,44898@7088|Lepidoptera	6656|Arthropoda	I	AMP-binding enzyme C-terminal domain	-	-	-	ko:K08745	ko03320,ko04931,map03320,map04931	-	-	-	ko00000,ko00001,ko01000,ko01004,ko02000	4.C.1.1.1,4.C.1.1.9	-	-	AMP-binding,AMP-binding_C
g10711.t1	13037.EHJ68760	0.0	1016.0	KOG1179@1|root,KOG1179@2759|Eukaryota,38B7F@33154|Opisthokonta,3BA3X@33208|Metazoa,3CRF3@33213|Bilateria,41XJA@6656|Arthropoda,3SKU3@50557|Insecta,44898@7088|Lepidoptera	6656|Arthropoda	I	AMP-binding enzyme C-terminal domain	-	-	-	ko:K08745	ko03320,ko04931,map03320,map04931	-	-	-	ko00000,ko00001,ko01000,ko01004,ko02000	4.C.1.1.1,4.C.1.1.9	-	-	AMP-binding,AMP-binding_C
g10712.t1	13037.EHJ68759	0.0	1045.0	KOG1179@1|root,KOG1179@2759|Eukaryota,38B7F@33154|Opisthokonta,3BA3X@33208|Metazoa,3CRF3@33213|Bilateria,41UM8@6656|Arthropoda,3SG27@50557|Insecta,44947@7088|Lepidoptera	6656|Arthropoda	I	AMP-binding enzyme	-	GO:0008150,GO:0042592,GO:0048878,GO:0055088,GO:0055090,GO:0065007,GO:0065008,GO:0070328	-	ko:K08745	ko03320,ko04931,map03320,map04931	-	-	-	ko00000,ko00001,ko01000,ko01004,ko02000	4.C.1.1.1,4.C.1.1.9	-	-	AMP-binding,AMP-binding_C
g10713.t1	34740.HMEL005003-PA	0.0	1541.0	COG1026@1|root,KOG0961@2759|Eukaryota,38C6N@33154|Opisthokonta,3C52M@33208|Metazoa,3E4U7@33213|Bilateria,41U6Y@6656|Arthropoda,3SH0N@50557|Insecta,44430@7088|Lepidoptera	6656|Arthropoda	O	Insulinase (Peptidase family M16)	-	-	-	-	-	-	-	-	-	-	-	-	Peptidase_M16,Peptidase_M16_C
g10714.t1	34740.HMEL005004-PA	3.44e-263	723.0	KOG3575@1|root,KOG3575@2759|Eukaryota,38I2G@33154|Opisthokonta,3BA8J@33208|Metazoa,3CTM5@33213|Bilateria,41UWP@6656|Arthropoda,3SGY4@50557|Insecta,448JZ@7088|Lepidoptera	6656|Arthropoda	K	binding. It is involved in the biological process described with	Usp	GO:0000003,GO:0000976,GO:0000981,GO:0001067,GO:0001667,GO:0002064,GO:0002065,GO:0002066,GO:0002165,GO:0003006,GO:0003674,GO:0003676,GO:0003677,GO:0003690,GO:0003700,GO:0003707,GO:0004879,GO:0004884,GO:0005488,GO:0005515,GO:0005575,GO:0005622,GO:0005623,GO:0005634,GO:0005667,GO:0006066,GO:0006355,GO:0006357,GO:0006629,GO:0006694,GO:0006697,GO:0006928,GO:0006950,GO:0007154,GO:0007165,GO:0007275,GO:0007276,GO:0007281,GO:0007292,GO:0007297,GO:0007298,GO:0007399,GO:0007417,GO:0007420,GO:0007552,GO:0008150,GO:0008152,GO:0008202,GO:0008205,GO:0008230,GO:0008232,GO:0008289,GO:0008610,GO:0009058,GO:0009605,GO:0009719,GO:0009725,GO:0009755,GO:0009791,GO:0009888,GO:0009889,GO:0009891,GO:0009893,GO:0009987,GO:0009991,GO:0010033,GO:0010468,GO:0010556,GO:0010557,GO:0010604,GO:0010628,GO:0010631,GO:0010817,GO:0014070,GO:0016125,GO:0016126,GO:0016319,GO:0016322,GO:0016477,GO:0019219,GO:0019222,GO:0019953,GO:0021700,GO:0022008,GO:0022412,GO:0022414,GO:0023052,GO:0030154,GO:0030182,GO:0030425,GO:0030518,GO:0030522,GO:0030707,GO:0030855,GO:0031323,GO:0031325,GO:0031326,GO:0031328,GO:0031667,GO:0032501,GO:0032502,GO:0032504,GO:0032870,GO:0032991,GO:0033993,GO:0034754,GO:0035073,GO:0035075,GO:0035076,GO:0035210,GO:0036314,GO:0036315,GO:0036477,GO:0038023,GO:0040008,GO:0040011,GO:0042180,GO:0042181,GO:0042221,GO:0042445,GO:0042446,GO:0042551,GO:0042562,GO:0042594,GO:0042802,GO:0042803,GO:0042995,GO:0043005,GO:0043226,GO:0043227,GO:0043229,GO:0043231,GO:0043235,GO:0043401,GO:0043565,GO:0044212,GO:0044237,GO:0044238,GO:0044249,GO:0044281,GO:0044283,GO:0044422,GO:0044424,GO:0044428,GO:0044446,GO:0044463,GO:0044464,GO:0044703,GO:0044798,GO:0045455,GO:0045456,GO:0045893,GO:0045935,GO:0046165,GO:0046620,GO:0046982,GO:0046983,GO:0048468,GO:0048469,GO:0048477,GO:0048513,GO:0048518,GO:0048522,GO:0048545,GO:0048609,GO:0048638,GO:0048666,GO:0048699,GO:0048731,GO:0048856,GO:0048869,GO:0048870,GO:0050789,GO:0050793,GO:0050794,GO:0050896,GO:0051171,GO:0051173,GO:0051179,GO:0051239,GO:0051252,GO:0051254,GO:0051674,GO:0051704,GO:0051716,GO:0060089,GO:0060255,GO:0060322,GO:0060429,GO:0065007,GO:0065008,GO:0070887,GO:0071310,GO:0071383,GO:0071390,GO:0071396,GO:0071407,GO:0071495,GO:0071695,GO:0071704,GO:0080090,GO:0090130,GO:0090132,GO:0090575,GO:0097159,GO:0097305,GO:0097306,GO:0097447,GO:0097458,GO:0098531,GO:0120025,GO:0120038,GO:0140110,GO:1901360,GO:1901362,GO:1901363,GO:1901576,GO:1901615,GO:1901617,GO:1901654,GO:1901655,GO:1901700,GO:1901701,GO:1902652,GO:1902653,GO:1902680,GO:1903506,GO:1903508,GO:1990837,GO:2000112,GO:2001141	-	ko:K08524,ko:K14030	ko03320,ko04151,ko04214,ko04659,ko04919,ko04920,ko04932,ko04976,ko05160,ko05200,ko05202,ko05216,ko05222,ko05223,ko05226,map03320,map04151,map04214,map04659,map04919,map04920,map04932,map04976,map05160,map05200,map05202,map05216,map05222,map05223,map05226	-	-	-	ko00000,ko00001,ko03000,ko03310	-	-	-	Hormone_recep,zf-C4
g10717.t1	34740.HMEL004441-PA	0.0	885.0	COG0364@1|root,KOG0563@2759|Eukaryota,38E2A@33154|Opisthokonta,3BAST@33208|Metazoa,3CVRS@33213|Bilateria,41VN9@6656|Arthropoda,3SJH5@50557|Insecta,443C8@7088|Lepidoptera	6656|Arthropoda	G	Catalyzes the rate-limiting step of the oxidative pentose-phosphate pathway, which represents a route for the dissimilation of carbohydrates besides glycolysis	Zw	GO:0003674,GO:0003824,GO:0004345,GO:0008150,GO:0008152,GO:0016491,GO:0016614,GO:0016616,GO:0055114	1.1.1.363,1.1.1.49	ko:K00036	ko00030,ko00480,ko01100,ko01110,ko01120,ko01130,ko01200,ko05230,map00030,map00480,map01100,map01110,map01120,map01130,map01200,map05230	M00004,M00006,M00008	R00835,R02736,R10907	RC00001,RC00066	ko00000,ko00001,ko00002,ko01000,ko04147	-	-	-	G6PD_C,G6PD_N
g10718.t1	13037.EHJ73157	0.0	1345.0	KOG4572@1|root,KOG4572@2759|Eukaryota,38FBY@33154|Opisthokonta,3BHVZ@33208|Metazoa,3CU2B@33213|Bilateria,41W9H@6656|Arthropoda,3SG6W@50557|Insecta,445DM@7088|Lepidoptera	6656|Arthropoda	KT	Autophagy-related protein 11	-	GO:0000272,GO:0000407,GO:0001894,GO:0001932,GO:0001934,GO:0002165,GO:0003008,GO:0005575,GO:0005622,GO:0005623,GO:0005737,GO:0005975,GO:0005976,GO:0005977,GO:0005980,GO:0006073,GO:0006091,GO:0006112,GO:0006914,GO:0006950,GO:0007154,GO:0007275,GO:0007431,GO:0007435,GO:0007552,GO:0007586,GO:0008150,GO:0008152,GO:0008219,GO:0009056,GO:0009057,GO:0009251,GO:0009267,GO:0009605,GO:0009653,GO:0009791,GO:0009886,GO:0009887,GO:0009893,GO:0009987,GO:0009991,GO:0010562,GO:0010604,GO:0010623,GO:0010669,GO:0012501,GO:0015980,GO:0016052,GO:0016236,GO:0019220,GO:0019222,GO:0022600,GO:0022612,GO:0030154,GO:0030277,GO:0031323,GO:0031325,GO:0031399,GO:0031401,GO:0031667,GO:0031668,GO:0031669,GO:0032268,GO:0032270,GO:0032501,GO:0032502,GO:0032991,GO:0033554,GO:0035069,GO:0035070,GO:0035071,GO:0035096,GO:0035272,GO:0042325,GO:0042327,GO:0042592,GO:0042594,GO:0043170,GO:0044042,GO:0044237,GO:0044238,GO:0044247,GO:0044248,GO:0044260,GO:0044262,GO:0044264,GO:0044275,GO:0044424,GO:0044444,GO:0044464,GO:0045937,GO:0048102,GO:0048468,GO:0048513,GO:0048518,GO:0048522,GO:0048707,GO:0048731,GO:0048732,GO:0048856,GO:0048869,GO:0048871,GO:0050789,GO:0050794,GO:0050896,GO:0051171,GO:0051173,GO:0051174,GO:0051246,GO:0051247,GO:0051716,GO:0055114,GO:0060033,GO:0060249,GO:0060255,GO:0060729,GO:0061695,GO:0061723,GO:0061912,GO:0061919,GO:0065007,GO:0065008,GO:0071496,GO:0071704,GO:0080090,GO:1901575,GO:1902494,GO:1902554,GO:1902911,GO:1990234,GO:1990316	-	ko:K17589	ko04140,ko04211,map04140,map04211	-	-	-	ko00000,ko00001,ko01009,ko03029,ko04131	-	-	-	-
g10720.t1	7091.BGIBMGA005967-TA	6.12e-102	345.0	KOG4572@1|root,KOG4572@2759|Eukaryota,38FBY@33154|Opisthokonta,3BHVZ@33208|Metazoa,3CU2B@33213|Bilateria,41W9H@6656|Arthropoda,3SG6W@50557|Insecta,445DM@7088|Lepidoptera	6656|Arthropoda	KT	Autophagy-related protein 11	-	GO:0000272,GO:0000407,GO:0001894,GO:0001932,GO:0001934,GO:0002165,GO:0003008,GO:0005575,GO:0005622,GO:0005623,GO:0005737,GO:0005975,GO:0005976,GO:0005977,GO:0005980,GO:0006073,GO:0006091,GO:0006112,GO:0006914,GO:0006950,GO:0007154,GO:0007275,GO:0007431,GO:0007435,GO:0007552,GO:0007586,GO:0008150,GO:0008152,GO:0008219,GO:0009056,GO:0009057,GO:0009251,GO:0009267,GO:0009605,GO:0009653,GO:0009791,GO:0009886,GO:0009887,GO:0009893,GO:0009987,GO:0009991,GO:0010562,GO:0010604,GO:0010623,GO:0010669,GO:0012501,GO:0015980,GO:0016052,GO:0016236,GO:0019220,GO:0019222,GO:0022600,GO:0022612,GO:0030154,GO:0030277,GO:0031323,GO:0031325,GO:0031399,GO:0031401,GO:0031667,GO:0031668,GO:0031669,GO:0032268,GO:0032270,GO:0032501,GO:0032502,GO:0032991,GO:0033554,GO:0035069,GO:0035070,GO:0035071,GO:0035096,GO:0035272,GO:0042325,GO:0042327,GO:0042592,GO:0042594,GO:0043170,GO:0044042,GO:0044237,GO:0044238,GO:0044247,GO:0044248,GO:0044260,GO:0044262,GO:0044264,GO:0044275,GO:0044424,GO:0044444,GO:0044464,GO:0045937,GO:0048102,GO:0048468,GO:0048513,GO:0048518,GO:0048522,GO:0048707,GO:0048731,GO:0048732,GO:0048856,GO:0048869,GO:0048871,GO:0050789,GO:0050794,GO:0050896,GO:0051171,GO:0051173,GO:0051174,GO:0051246,GO:0051247,GO:0051716,GO:0055114,GO:0060033,GO:0060249,GO:0060255,GO:0060729,GO:0061695,GO:0061723,GO:0061912,GO:0061919,GO:0065007,GO:0065008,GO:0071496,GO:0071704,GO:0080090,GO:1901575,GO:1902494,GO:1902554,GO:1902911,GO:1990234,GO:1990316	-	ko:K17589	ko04140,ko04211,map04140,map04211	-	-	-	ko00000,ko00001,ko01009,ko03029,ko04131	-	-	-	ATG11
g10721.t1	34740.HMEL005671-PA	5.03e-264	730.0	28MJ9@1|root,2QU2X@2759|Eukaryota,38EJR@33154|Opisthokonta,3BCPM@33208|Metazoa,3CUNR@33213|Bilateria,41TZK@6656|Arthropoda,3SGYJ@50557|Insecta,44196@7088|Lepidoptera	6656|Arthropoda	K	GCM motif protein	-	GO:0000902,GO:0000904,GO:0000976,GO:0000977,GO:0000981,GO:0001012,GO:0001067,GO:0001158,GO:0001228,GO:0001709,GO:0002376,GO:0002520,GO:0002682,GO:0002683,GO:0003002,GO:0003674,GO:0003676,GO:0003677,GO:0003690,GO:0003700,GO:0005488,GO:0005575,GO:0005622,GO:0005623,GO:0005634,GO:0006139,GO:0006351,GO:0006355,GO:0006357,GO:0006366,GO:0006725,GO:0006807,GO:0006928,GO:0006935,GO:0007275,GO:0007350,GO:0007389,GO:0007399,GO:0007403,GO:0007409,GO:0007411,GO:0008150,GO:0008152,GO:0008283,GO:0008284,GO:0009058,GO:0009059,GO:0009605,GO:0009653,GO:0009790,GO:0009880,GO:0009889,GO:0009891,GO:0009893,GO:0009987,GO:0010001,GO:0010467,GO:0010468,GO:0010556,GO:0010557,GO:0010604,GO:0010628,GO:0010720,GO:0014013,GO:0014015,GO:0016043,GO:0016070,GO:0016358,GO:0018130,GO:0019219,GO:0019222,GO:0019438,GO:0021781,GO:0021782,GO:0022008,GO:0030030,GO:0030097,GO:0030100,GO:0030154,GO:0030182,GO:0031175,GO:0031290,GO:0031323,GO:0031325,GO:0031326,GO:0031328,GO:0032501,GO:0032502,GO:0032774,GO:0032879,GO:0032989,GO:0032990,GO:0034641,GO:0034645,GO:0034654,GO:0035162,GO:0035163,GO:0035165,GO:0035282,GO:0035287,GO:0035289,GO:0035326,GO:0040011,GO:0042063,GO:0042127,GO:0042221,GO:0042330,GO:0042386,GO:0042387,GO:0042688,GO:0042689,GO:0042690,GO:0043170,GO:0043226,GO:0043227,GO:0043229,GO:0043231,GO:0043565,GO:0044212,GO:0044237,GO:0044238,GO:0044249,GO:0044260,GO:0044271,GO:0044424,GO:0044464,GO:0045165,GO:0045595,GO:0045596,GO:0045597,GO:0045610,GO:0045611,GO:0045685,GO:0045687,GO:0045893,GO:0045935,GO:0045944,GO:0046483,GO:0048468,GO:0048513,GO:0048518,GO:0048519,GO:0048522,GO:0048523,GO:0048534,GO:0048568,GO:0048666,GO:0048667,GO:0048699,GO:0048731,GO:0048812,GO:0048813,GO:0048856,GO:0048858,GO:0048869,GO:0050764,GO:0050767,GO:0050769,GO:0050789,GO:0050793,GO:0050794,GO:0050896,GO:0051049,GO:0051093,GO:0051094,GO:0051128,GO:0051171,GO:0051173,GO:0051239,GO:0051240,GO:0051252,GO:0051254,GO:0051960,GO:0051962,GO:0060251,GO:0060252,GO:0060255,GO:0060284,GO:0060322,GO:0060627,GO:0060856,GO:0060857,GO:0061564,GO:0065007,GO:0071704,GO:0071840,GO:0080090,GO:0090304,GO:0097159,GO:0097485,GO:0097659,GO:0120036,GO:0120039,GO:0140110,GO:1901360,GO:1901362,GO:1901363,GO:1901576,GO:1902680,GO:1903506,GO:1903508,GO:1990837,GO:2000026,GO:2000112,GO:2001141	-	ko:K21598	-	-	-	-	ko00000,ko03000	-	-	-	GCM
g10721.t2	34740.HMEL005671-PA	7.56e-267	738.0	28MJ9@1|root,2QU2X@2759|Eukaryota,38EJR@33154|Opisthokonta,3BCPM@33208|Metazoa,3CUNR@33213|Bilateria,41TZK@6656|Arthropoda,3SGYJ@50557|Insecta,44196@7088|Lepidoptera	6656|Arthropoda	K	GCM motif protein	-	GO:0000902,GO:0000904,GO:0000976,GO:0000977,GO:0000981,GO:0001012,GO:0001067,GO:0001158,GO:0001228,GO:0001709,GO:0002376,GO:0002520,GO:0002682,GO:0002683,GO:0003002,GO:0003674,GO:0003676,GO:0003677,GO:0003690,GO:0003700,GO:0005488,GO:0005575,GO:0005622,GO:0005623,GO:0005634,GO:0006139,GO:0006351,GO:0006355,GO:0006357,GO:0006366,GO:0006725,GO:0006807,GO:0006928,GO:0006935,GO:0007275,GO:0007350,GO:0007389,GO:0007399,GO:0007403,GO:0007409,GO:0007411,GO:0008150,GO:0008152,GO:0008283,GO:0008284,GO:0009058,GO:0009059,GO:0009605,GO:0009653,GO:0009790,GO:0009880,GO:0009889,GO:0009891,GO:0009893,GO:0009987,GO:0010001,GO:0010467,GO:0010468,GO:0010556,GO:0010557,GO:0010604,GO:0010628,GO:0010720,GO:0014013,GO:0014015,GO:0016043,GO:0016070,GO:0016358,GO:0018130,GO:0019219,GO:0019222,GO:0019438,GO:0021781,GO:0021782,GO:0022008,GO:0030030,GO:0030097,GO:0030100,GO:0030154,GO:0030182,GO:0031175,GO:0031290,GO:0031323,GO:0031325,GO:0031326,GO:0031328,GO:0032501,GO:0032502,GO:0032774,GO:0032879,GO:0032989,GO:0032990,GO:0034641,GO:0034645,GO:0034654,GO:0035162,GO:0035163,GO:0035165,GO:0035282,GO:0035287,GO:0035289,GO:0035326,GO:0040011,GO:0042063,GO:0042127,GO:0042221,GO:0042330,GO:0042386,GO:0042387,GO:0042688,GO:0042689,GO:0042690,GO:0043170,GO:0043226,GO:0043227,GO:0043229,GO:0043231,GO:0043565,GO:0044212,GO:0044237,GO:0044238,GO:0044249,GO:0044260,GO:0044271,GO:0044424,GO:0044464,GO:0045165,GO:0045595,GO:0045596,GO:0045597,GO:0045610,GO:0045611,GO:0045685,GO:0045687,GO:0045893,GO:0045935,GO:0045944,GO:0046483,GO:0048468,GO:0048513,GO:0048518,GO:0048519,GO:0048522,GO:0048523,GO:0048534,GO:0048568,GO:0048666,GO:0048667,GO:0048699,GO:0048731,GO:0048812,GO:0048813,GO:0048856,GO:0048858,GO:0048869,GO:0050764,GO:0050767,GO:0050769,GO:0050789,GO:0050793,GO:0050794,GO:0050896,GO:0051049,GO:0051093,GO:0051094,GO:0051128,GO:0051171,GO:0051173,GO:0051239,GO:0051240,GO:0051252,GO:0051254,GO:0051960,GO:0051962,GO:0060251,GO:0060252,GO:0060255,GO:0060284,GO:0060322,GO:0060627,GO:0060856,GO:0060857,GO:0061564,GO:0065007,GO:0071704,GO:0071840,GO:0080090,GO:0090304,GO:0097159,GO:0097485,GO:0097659,GO:0120036,GO:0120039,GO:0140110,GO:1901360,GO:1901362,GO:1901363,GO:1901576,GO:1902680,GO:1903506,GO:1903508,GO:1990837,GO:2000026,GO:2000112,GO:2001141	-	ko:K21598	-	-	-	-	ko00000,ko03000	-	-	-	GCM
g10722.t1	13037.EHJ72655	4.46e-195	554.0	COG1697@1|root,KOG2795@2759|Eukaryota,39SHI@33154|Opisthokonta,3BFSP@33208|Metazoa,3CU27@33213|Bilateria,41YZB@6656|Arthropoda,3SMB7@50557|Insecta,44547@7088|Lepidoptera	6656|Arthropoda	L	Type IIB DNA topoisomerase	Spo11	GO:0000003,GO:0000280,GO:0000706,GO:0000707,GO:0000724,GO:0000725,GO:0000729,GO:0000730,GO:0003006,GO:0006139,GO:0006259,GO:0006281,GO:0006302,GO:0006310,GO:0006725,GO:0006807,GO:0006950,GO:0006974,GO:0006996,GO:0007049,GO:0007127,GO:0007131,GO:0007146,GO:0007276,GO:0007281,GO:0007292,GO:0008150,GO:0008152,GO:0009987,GO:0016043,GO:0019953,GO:0022402,GO:0022412,GO:0022414,GO:0022607,GO:0030154,GO:0030717,GO:0032501,GO:0032502,GO:0032504,GO:0033554,GO:0034622,GO:0034641,GO:0035825,GO:0042139,GO:0042140,GO:0043170,GO:0043933,GO:0044085,GO:0044237,GO:0044238,GO:0044260,GO:0044703,GO:0045003,GO:0046483,GO:0048285,GO:0048468,GO:0048477,GO:0048609,GO:0048856,GO:0048869,GO:0050896,GO:0051276,GO:0051321,GO:0051704,GO:0051716,GO:0061982,GO:0061988,GO:0065003,GO:0065004,GO:0070192,GO:0071704,GO:0071824,GO:0071840,GO:0090304,GO:0090735,GO:0140013,GO:1901360,GO:1903046	-	ko:K10878	ko04113,map04113	-	-	-	ko00000,ko00001,ko03400	-	-	-	TP6A_N
g10723.t1	13037.EHJ72657	0.0	1559.0	COG1506@1|root,KOG2100@2759|Eukaryota,38BKR@33154|Opisthokonta,3BCS1@33208|Metazoa,3CUAD@33213|Bilateria,429VY@6656|Arthropoda,3SZAY@50557|Insecta,444WH@7088|Lepidoptera	6656|Arthropoda	O	Dipeptidyl peptidase IV (DPP IV) N-terminal region	-	-	-	-	-	-	-	-	-	-	-	-	DPPIV_N,Peptidase_S9
g10725.t1	7091.BGIBMGA006180-TA	9.36e-315	891.0	COG1506@1|root,KOG0685@1|root,KOG0685@2759|Eukaryota,KOG2100@2759|Eukaryota,38BKR@33154|Opisthokonta,3BCS1@33208|Metazoa,3CUAD@33213|Bilateria,41W7Z@6656|Arthropoda,3SGFK@50557|Insecta,4419C@7088|Lepidoptera	6656|Arthropoda	O	Dipeptidyl peptidase IV (DPP IV) N-terminal region	-	GO:0003674,GO:0003824,GO:0004177,GO:0006508,GO:0006807,GO:0008150,GO:0008152,GO:0008233,GO:0008238,GO:0008239,GO:0016787,GO:0019538,GO:0043170,GO:0044238,GO:0070011,GO:0071704,GO:0140096,GO:1901564	3.4.14.5	ko:K01278	ko04974,map04974	-	-	-	ko00000,ko00001,ko01000,ko01002,ko04090,ko04147	-	-	-	Amino_oxidase
g10726.t1	34740.HMEL011365-PA	0.0	986.0	COG1506@1|root,KOG2100@2759|Eukaryota,38BKR@33154|Opisthokonta,3BCS1@33208|Metazoa,3CUAD@33213|Bilateria,41W7Z@6656|Arthropoda,3SGFK@50557|Insecta,4419C@7088|Lepidoptera	6656|Arthropoda	O	Dipeptidyl peptidase IV (DPP IV) N-terminal region	-	GO:0003674,GO:0003824,GO:0004177,GO:0006508,GO:0006807,GO:0008150,GO:0008152,GO:0008233,GO:0008238,GO:0008239,GO:0016787,GO:0019538,GO:0043170,GO:0044238,GO:0070011,GO:0071704,GO:0140096,GO:1901564	3.4.14.5	ko:K01278	ko04974,map04974	-	-	-	ko00000,ko00001,ko01000,ko01002,ko04090,ko04147	-	-	-	DPPIV_N,Peptidase_S9
g10727.t1	34740.HMEL011366-PA	0.0	1229.0	COG1506@1|root,KOG2100@2759|Eukaryota,38BKR@33154|Opisthokonta,3BCS1@33208|Metazoa,3CUAD@33213|Bilateria,41W7Z@6656|Arthropoda,3SGFK@50557|Insecta,444X3@7088|Lepidoptera	6656|Arthropoda	O	Dipeptidyl peptidase IV (DPP IV) N-terminal region	-	GO:0003674,GO:0003824,GO:0004177,GO:0006508,GO:0006807,GO:0008150,GO:0008152,GO:0008233,GO:0008238,GO:0008239,GO:0016787,GO:0019538,GO:0043170,GO:0044238,GO:0070011,GO:0071704,GO:0140096,GO:1901564	3.4.14.5	ko:K01278	ko04974,map04974	-	-	-	ko00000,ko00001,ko01000,ko01002,ko04090,ko04147	-	-	-	DPPIV_N,Peptidase_S9
g10728.t1	34740.HMEL011367-PA	9.9e-227	661.0	KOG2416@1|root,KOG2416@2759|Eukaryota,38JZY@33154|Opisthokonta,3BKK6@33208|Metazoa,3CWZ0@33213|Bilateria,41Y5D@6656|Arthropoda,3SI02@50557|Insecta,448XT@7088|Lepidoptera	6656|Arthropoda	B	RNSP1-SAP18 binding (RSB) motif	-	GO:0000018,GO:0000335,GO:0000337,GO:0003674,GO:0005488,GO:0005515,GO:0005575,GO:0005622,GO:0005623,GO:0005634,GO:0005737,GO:0006139,GO:0006396,GO:0006725,GO:0006807,GO:0008150,GO:0008152,GO:0008380,GO:0009892,GO:0009894,GO:0009987,GO:0010467,GO:0010506,GO:0010528,GO:0010529,GO:0010605,GO:0016070,GO:0019219,GO:0019222,GO:0031323,GO:0031324,GO:0031329,GO:0034641,GO:0043170,GO:0043226,GO:0043227,GO:0043229,GO:0043231,GO:0044237,GO:0044238,GO:0044424,GO:0044464,GO:0045910,GO:0045934,GO:0046483,GO:0048519,GO:0048523,GO:0050789,GO:0050794,GO:0051052,GO:0051053,GO:0051171,GO:0051172,GO:0060255,GO:0065007,GO:0071704,GO:0080090,GO:0090304,GO:1901360	-	ko:K12875	ko03013,ko03015,ko03040,map03013,map03015,map03040	M00430	-	-	ko00000,ko00001,ko00002,ko03019,ko03041	-	-	-	RSB_motif
g10729.t1	34740.HMEL011368-PA	3.73e-239	657.0	KOG1675@1|root,KOG1675@2759|Eukaryota,38CAR@33154|Opisthokonta,3BE62@33208|Metazoa,3CTWC@33213|Bilateria,41Y9K@6656|Arthropoda,3SGZX@50557|Insecta,445KK@7088|Lepidoptera	6656|Arthropoda	S	Cyclin	-	GO:0008150,GO:0032502,GO:0040007,GO:0048589	-	-	-	-	-	-	-	-	-	-	Cyclin_N
g10730.t1	13037.EHJ72662	1.61e-102	304.0	COG0799@1|root,KOG3212@2759|Eukaryota,3A1W9@33154|Opisthokonta,3BQFZ@33208|Metazoa,3D3JN@33213|Bilateria,41Z8K@6656|Arthropoda,3SMJX@50557|Insecta,446RX@7088|Lepidoptera	6656|Arthropoda	S	Ribosomal silencing factor during starvation	-	-	-	-	-	-	-	-	-	-	-	-	RsfS
g10731.t1	13037.EHJ72663	1.29e-274	768.0	KOG4790@1|root,KOG4790@2759|Eukaryota,3A2PZ@33154|Opisthokonta,3BR86@33208|Metazoa,3D823@33213|Bilateria,41ZN6@6656|Arthropoda,3SMIH@50557|Insecta,448R3@7088|Lepidoptera	6656|Arthropoda	S	XK-related protein	-	-	-	-	-	-	-	-	-	-	-	-	XK-related
g10732.t1	34740.HMEL011371-PA	2.26e-273	763.0	COG0515@1|root,KOG1026@2759|Eukaryota,39T2K@33154|Opisthokonta,3BFQ8@33208|Metazoa,3D5QU@33213|Bilateria,41W4W@6656|Arthropoda,3SJI2@50557|Insecta,442QM@7088|Lepidoptera	6656|Arthropoda	T	Tyrosine kinase, catalytic domain	-	-	2.7.10.1	ko:K04360,ko:K05122,ko:K05129	ko04010,ko04014,ko04151,ko04722,ko05034,map04010,map04014,map04151,map04722,map05034	-	-	-	ko00000,ko00001,ko01000,ko01001,ko01020,ko04050	-	-	-	Pkinase_Tyr
g10733.t1	13037.EHJ72665	0.0	2901.0	KOG1997@1|root,KOG1997@2759|Eukaryota,38C96@33154|Opisthokonta,3BA61@33208|Metazoa,3CR5D@33213|Bilateria,41XGI@6656|Arthropoda,3SHI6@50557|Insecta,444B4@7088|Lepidoptera	6656|Arthropoda	T	Domain of unknown function (DUF3398)	-	-	-	ko:K21853	-	-	-	-	ko00000,ko04131	-	-	-	DHR-2,DOCK-C2,DUF3398,PH
g10734.t1	13037.EHJ72666	6.96e-244	679.0	KOG3720@1|root,KOG3720@2759|Eukaryota,3912V@33154|Opisthokonta,3C6TK@33208|Metazoa,3DMT3@33213|Bilateria,426RM@6656|Arthropoda,3T11D@50557|Insecta,448WK@7088|Lepidoptera	6656|Arthropoda	I	acid phosphatase activity	-	-	3.1.3.2,3.1.3.5	ko:K19283	-	-	R11527	RC00017	ko00000,ko01000	-	-	-	-
g10735.t1	34740.HMEL011374-PA	1.88e-180	525.0	KOG3720@1|root,KOG3720@2759|Eukaryota,3A2VQ@33154|Opisthokonta,3BR8Y@33208|Metazoa,3D7S6@33213|Bilateria,41Z9C@6656|Arthropoda,3SMRS@50557|Insecta,441QX@7088|Lepidoptera	6656|Arthropoda	I	Histidine phosphatase superfamily (branch 2)	-	-	3.1.3.2,3.1.3.5	ko:K19283	-	-	R11527	RC00017	ko00000,ko01000	-	-	-	His_Phos_2
g10736.t1	7091.BGIBMGA005974-TA	5.25e-234	648.0	KOG1997@1|root,KOG1997@2759|Eukaryota,38C96@33154|Opisthokonta,3BA61@33208|Metazoa,3CR5D@33213|Bilateria,41XGI@6656|Arthropoda,3SHI6@50557|Insecta,44442@7088|Lepidoptera	6656|Arthropoda	T	Dock homology region 2	-	-	-	ko:K21853	-	-	-	-	ko00000,ko04131	-	-	-	DHR-2
g10737.t1	34740.HMEL011376-PA	1.29e-276	763.0	COG0631@1|root,KOG0698@2759|Eukaryota,38GR3@33154|Opisthokonta,3BAT4@33208|Metazoa,3CUIH@33213|Bilateria,41XUC@6656|Arthropoda,3SJBQ@50557|Insecta,443WK@7088|Lepidoptera	6656|Arthropoda	T	Sigma factor PP2C-like phosphatases	-	-	3.1.3.16	ko:K17506	-	-	-	-	ko00000,ko01000,ko01009	-	-	-	PP2C
g10738.t1	13037.EHJ72670	5.44e-258	709.0	KOG2674@1|root,KOG2674@2759|Eukaryota,38XHK@33154|Opisthokonta,3BCKF@33208|Metazoa,3CV6S@33213|Bilateria,41Y6S@6656|Arthropoda,3SK2C@50557|Insecta,442G4@7088|Lepidoptera	6656|Arthropoda	UZ	Cysteine protease required for the cytoplasm to vacuole transport (Cvt) and autophagy	-	GO:0006914,GO:0008150,GO:0008152,GO:0009056,GO:0009894,GO:0009987,GO:0010506,GO:0019222,GO:0031323,GO:0031329,GO:0044237,GO:0044248,GO:0050789,GO:0050794,GO:0061919,GO:0065007	-	ko:K08342	ko04136,ko04138,ko04140,map04136,map04138,map04140	-	-	-	ko00000,ko00001,ko01000,ko01002,ko03029,ko04131	-	-	-	Peptidase_C54
g10739.t1	34740.HMEL004517-PA	5.66e-81	255.0	KOG3815@1|root,KOG4366@1|root,KOG3815@2759|Eukaryota,KOG4366@2759|Eukaryota,3A08S@33154|Opisthokonta,3BPVP@33208|Metazoa,3D682@33213|Bilateria,42ACN@6656|Arthropoda,3SZU7@50557|Insecta,44B22@7088|Lepidoptera	6656|Arthropoda	K	Thioesterase-like superfamily	-	-	-	-	-	-	-	-	-	-	-	-	4HBT_2
g10740.t1	13037.EHJ72671	0.0	1196.0	KOG2177@1|root,KOG2177@2759|Eukaryota,38GC9@33154|Opisthokonta,3BJB0@33208|Metazoa,3CVYR@33213|Bilateria,41YBB@6656|Arthropoda,3SIWA@50557|Insecta,441MN@7088|Lepidoptera	6656|Arthropoda	O	NHL repeat	-	-	-	-	-	-	-	-	-	-	-	-	Thioredoxin_8
g10741.t1	13037.EHJ65750	1.98e-157	441.0	KOG4297@1|root,KOG4297@2759|Eukaryota,38IUX@33154|Opisthokonta,3BM1I@33208|Metazoa,3D4JU@33213|Bilateria,41VR2@6656|Arthropoda,3SIBQ@50557|Insecta,445YD@7088|Lepidoptera	6656|Arthropoda	TV	C-type lectin (CTL) or carbohydrate-recognition domain (CRD)	CTLGA3	-	-	-	-	-	-	-	-	-	-	-	-
g10742.t1	34740.HMEL011381-PA	1.1e-104	317.0	2C412@1|root,2R0RV@2759|Eukaryota,391VG@33154|Opisthokonta,3C7C2@33208|Metazoa,3DNC5@33213|Bilateria,424RB@6656|Arthropoda,3SU0H@50557|Insecta,44AF8@7088|Lepidoptera	6656|Arthropoda	-	-	-	-	-	-	-	-	-	-	-	-	-	-	-
g10745.t1	34740.HMEL011382-PA	0.0	2191.0	KOG1721@1|root,KOG1721@2759|Eukaryota,396Z6@33154|Opisthokonta,3BC9A@33208|Metazoa,3CZNU@33213|Bilateria,41VU4@6656|Arthropoda,3SGUE@50557|Insecta,445EB@7088|Lepidoptera	6656|Arthropoda	S	zinc finger	-	GO:0000003,GO:0003674,GO:0003682,GO:0005488,GO:0005575,GO:0005622,GO:0005623,GO:0005634,GO:0007276,GO:0007283,GO:0008150,GO:0010468,GO:0019222,GO:0019953,GO:0022414,GO:0032501,GO:0032504,GO:0043226,GO:0043227,GO:0043229,GO:0043231,GO:0044424,GO:0044464,GO:0044703,GO:0048232,GO:0048609,GO:0050789,GO:0051704,GO:0060255,GO:0065007	-	-	-	-	-	-	-	-	-	-	-
g10746.t1	13037.EHJ65747	5.39e-178	499.0	COG1594@1|root,KOG1105@2759|Eukaryota,38FB2@33154|Opisthokonta,3BCWK@33208|Metazoa,3CSWZ@33213|Bilateria,41UKX@6656|Arthropoda,3SFXQ@50557|Insecta,441VH@7088|Lepidoptera	6656|Arthropoda	K	Domain in the N-terminus of transcription elongation factor S-II (and elsewhere)	TfIIS	-	-	ko:K03145	-	-	-	-	ko00000,ko03021	-	-	-	Med26,TFIIS_C,TFIIS_M
g10747.t1	34740.HMEL011384-PA	6.49e-67	208.0	2APCF@1|root,2RZGI@2759|Eukaryota,39N45@33154|Opisthokonta,3CPPF@33208|Metazoa,3E5UG@33213|Bilateria,42AWW@6656|Arthropoda,3T0AS@50557|Insecta	6656|Arthropoda	O	Reeler domain	-	-	-	-	-	-	-	-	-	-	-	-	Reeler
g10748.t1	34740.HMEL011385-PA	2.33e-156	438.0	2CJJG@1|root,2R8ZC@2759|Eukaryota,39R67@33154|Opisthokonta,3BEIW@33208|Metazoa,3D39B@33213|Bilateria,41ZJY@6656|Arthropoda,3SMSZ@50557|Insecta,444QS@7088|Lepidoptera	6656|Arthropoda	S	Domain of unknown function (DUF4796)	-	-	-	-	-	-	-	-	-	-	-	-	DUF4796
g10749.t1	13037.EHJ67275	7.04e-271	810.0	KOG1217@1|root,KOG3509@1|root,KOG4292@1|root,KOG1217@2759|Eukaryota,KOG3509@2759|Eukaryota,KOG4292@2759|Eukaryota,38CG9@33154|Opisthokonta,3BFPA@33208|Metazoa,3CYH5@33213|Bilateria,41Y9Q@6656|Arthropoda,3SK9J@50557|Insecta,4496A@7088|Lepidoptera	6656|Arthropoda	T	Laminin G domain	-	GO:0000902,GO:0001654,GO:0001745,GO:0001751,GO:0001754,GO:0003674,GO:0005198,GO:0005201,GO:0005488,GO:0005515,GO:0005575,GO:0005576,GO:0005615,GO:0005623,GO:0005929,GO:0006996,GO:0007275,GO:0007399,GO:0007423,GO:0008150,GO:0009266,GO:0009628,GO:0009653,GO:0009887,GO:0009986,GO:0009987,GO:0010378,GO:0016043,GO:0022008,GO:0030154,GO:0030182,GO:0032501,GO:0032502,GO:0032989,GO:0042051,GO:0042052,GO:0042461,GO:0042462,GO:0042752,GO:0042995,GO:0043226,GO:0044421,GO:0044464,GO:0046530,GO:0048468,GO:0048513,GO:0048592,GO:0048666,GO:0048699,GO:0048731,GO:0048749,GO:0048856,GO:0048869,GO:0050789,GO:0050896,GO:0065007,GO:0071840,GO:0090596,GO:0097730,GO:0120025	-	ko:K19601	-	-	-	-	ko00000	-	-	-	EGF,Laminin_G_2,hEGF
g10750.t1	13037.EHJ72176	0.0	1563.0	2CMSZ@1|root,2QRT8@2759|Eukaryota,38G21@33154|Opisthokonta,3BDSZ@33208|Metazoa,3CRBD@33213|Bilateria,41YHM@6656|Arthropoda,3SG2G@50557|Insecta,4459X@7088|Lepidoptera	6656|Arthropoda	S	Fibronectin type 3 domain	-	-	-	-	-	-	-	-	-	-	-	-	fn3
g10752.t1	34740.HMEL011387-PA	0.0	6814.0	COG5032@1|root,KOG0889@2759|Eukaryota,38FEI@33154|Opisthokonta,3BC0V@33208|Metazoa,3CU6R@33213|Bilateria,41U89@6656|Arthropoda,3SH50@50557|Insecta,44315@7088|Lepidoptera	6656|Arthropoda	BDLT	Belongs to the PI3 PI4-kinase family	Nipped-A	GO:0000123,GO:0000124,GO:0000278,GO:0000281,GO:0000910,GO:0003002,GO:0005575,GO:0005622,GO:0005623,GO:0005634,GO:0005654,GO:0005694,GO:0005700,GO:0005703,GO:0005737,GO:0006139,GO:0006325,GO:0006338,GO:0006351,GO:0006355,GO:0006464,GO:0006473,GO:0006475,GO:0006725,GO:0006807,GO:0006996,GO:0007049,GO:0007275,GO:0007389,GO:0007444,GO:0007447,GO:0008150,GO:0008152,GO:0008593,GO:0009058,GO:0009059,GO:0009888,GO:0009889,GO:0009966,GO:0009967,GO:0009987,GO:0010467,GO:0010468,GO:0010556,GO:0010646,GO:0010647,GO:0016043,GO:0016070,GO:0016569,GO:0016570,GO:0016573,GO:0018130,GO:0018193,GO:0018205,GO:0018393,GO:0018394,GO:0019219,GO:0019222,GO:0019438,GO:0019538,GO:0022402,GO:0023051,GO:0023056,GO:0031248,GO:0031323,GO:0031326,GO:0031974,GO:0031981,GO:0032501,GO:0032502,GO:0032774,GO:0032991,GO:0034641,GO:0034645,GO:0034654,GO:0034728,GO:0035220,GO:0035222,GO:0035267,GO:0035295,GO:0036211,GO:0043044,GO:0043170,GO:0043189,GO:0043226,GO:0043227,GO:0043228,GO:0043229,GO:0043231,GO:0043232,GO:0043233,GO:0043412,GO:0043486,GO:0043543,GO:0043933,GO:0043966,GO:0044237,GO:0044238,GO:0044249,GO:0044260,GO:0044267,GO:0044271,GO:0044422,GO:0044424,GO:0044427,GO:0044428,GO:0044446,GO:0044451,GO:0044464,GO:0045747,GO:0046483,GO:0048513,GO:0048518,GO:0048522,GO:0048583,GO:0048584,GO:0048731,GO:0048856,GO:0050789,GO:0050794,GO:0051171,GO:0051252,GO:0051276,GO:0051301,GO:0060255,GO:0060429,GO:0061640,GO:0065007,GO:0070013,GO:0070461,GO:0071704,GO:0071824,GO:0071840,GO:0080090,GO:0090304,GO:0097659,GO:0098687,GO:1901360,GO:1901362,GO:1901564,GO:1901576,GO:1902493,GO:1902494,GO:1902562,GO:1903047,GO:1903506,GO:1905368,GO:1990234,GO:2000112,GO:2001141	-	ko:K08874	ko05166,map05166	-	-	-	ko00000,ko00001,ko01001,ko03021,ko03036	-	-	-	FAT,PI3_PI4_kinase
g10753.t1	34740.HMEL011388-PA	0.0	3560.0	KOG3610@1|root,KOG3610@2759|Eukaryota,38DZI@33154|Opisthokonta,3B9A7@33208|Metazoa,3CS6M@33213|Bilateria,41Y10@6656|Arthropoda,3SGKB@50557|Insecta,4421X@7088|Lepidoptera	6656|Arthropoda	T	Plexin cytoplasmic RasGAP domain	PlexB	GO:0000902,GO:0000904,GO:0003674,GO:0005488,GO:0005515,GO:0005575,GO:0005623,GO:0006928,GO:0006935,GO:0007275,GO:0007399,GO:0007409,GO:0007411,GO:0008037,GO:0008038,GO:0008045,GO:0008150,GO:0009605,GO:0009653,GO:0009987,GO:0016043,GO:0022008,GO:0030030,GO:0030154,GO:0030182,GO:0030425,GO:0031175,GO:0032501,GO:0032502,GO:0032989,GO:0032990,GO:0036477,GO:0040011,GO:0042221,GO:0042330,GO:0042995,GO:0043005,GO:0044463,GO:0044464,GO:0048468,GO:0048666,GO:0048667,GO:0048699,GO:0048731,GO:0048812,GO:0048856,GO:0048858,GO:0048869,GO:0050896,GO:0061564,GO:0070593,GO:0071678,GO:0071840,GO:0097374,GO:0097447,GO:0097458,GO:0097485,GO:0120025,GO:0120036,GO:0120038,GO:0120039	-	ko:K06820,ko:K06821	ko04360,map04360	-	-	-	ko00000,ko00001,ko04516	-	-	-	PSI,Plexin_cytopl,Sema,TIG
g10754.t1	34740.HMEL011389-PA	4.23e-287	787.0	COG0429@1|root,KOG1838@2759|Eukaryota,38E5E@33154|Opisthokonta,3BDWY@33208|Metazoa,3CUB4@33213|Bilateria,41TTX@6656|Arthropoda,3SG71@50557|Insecta,443CU@7088|Lepidoptera	6656|Arthropoda	S	alpha/beta hydrolase fold	Hydr2	GO:0003674,GO:0003824,GO:0006629,GO:0008150,GO:0008152,GO:0016298,GO:0016787,GO:0016788,GO:0044238,GO:0071704	3.5.4.4	ko:K13697,ko:K19572	ko00230,ko01100,map00230,map01100	-	R01560	RC00477	ko00000,ko00001,ko01000	-	-	-	Abhydrolase_1
g10755.t1	13037.EHJ64547	0.0	1167.0	28Q0U@1|root,2QWPH@2759|Eukaryota,398DR@33154|Opisthokonta,3BJQC@33208|Metazoa,3E469@33213|Bilateria,41X88@6656|Arthropoda,3SFZF@50557|Insecta,445IF@7088|Lepidoptera	6656|Arthropoda	S	Asx homology domain	-	GO:0000278,GO:0000785,GO:0001709,GO:0002009,GO:0002165,GO:0003674,GO:0003682,GO:0005488,GO:0005575,GO:0005622,GO:0005623,GO:0005634,GO:0005694,GO:0006325,GO:0006464,GO:0006508,GO:0006807,GO:0006996,GO:0007049,GO:0007275,GO:0007444,GO:0007469,GO:0007472,GO:0007475,GO:0007476,GO:0007552,GO:0007560,GO:0008047,GO:0008150,GO:0008152,GO:0008587,GO:0009653,GO:0009790,GO:0009791,GO:0009886,GO:0009887,GO:0009888,GO:0009893,GO:0009987,GO:0010468,GO:0010604,GO:0010952,GO:0016043,GO:0016504,GO:0016569,GO:0016570,GO:0016578,GO:0016579,GO:0019222,GO:0019538,GO:0030154,GO:0030162,GO:0030234,GO:0031323,GO:0031325,GO:0031519,GO:0032268,GO:0032270,GO:0032501,GO:0032502,GO:0032991,GO:0033301,GO:0035107,GO:0035114,GO:0035120,GO:0035186,GO:0035214,GO:0035220,GO:0035239,GO:0035295,GO:0035517,GO:0035520,GO:0035521,GO:0035522,GO:0035800,GO:0036211,GO:0043085,GO:0043170,GO:0043226,GO:0043227,GO:0043228,GO:0043229,GO:0043231,GO:0043232,GO:0043412,GO:0044093,GO:0044237,GO:0044238,GO:0044260,GO:0044267,GO:0044422,GO:0044424,GO:0044427,GO:0044428,GO:0044446,GO:0044464,GO:0045165,GO:0045448,GO:0045862,GO:0048513,GO:0048518,GO:0048522,GO:0048563,GO:0048569,GO:0048707,GO:0048729,GO:0048731,GO:0048736,GO:0048737,GO:0048856,GO:0048869,GO:0050789,GO:0050790,GO:0050794,GO:0051171,GO:0051173,GO:0051246,GO:0051247,GO:0051276,GO:0051336,GO:0051345,GO:0052547,GO:0060255,GO:0060429,GO:0060562,GO:0061134,GO:0065007,GO:0065009,GO:0070646,GO:0070647,GO:0071704,GO:0071840,GO:0080090,GO:0098772,GO:1901564,GO:2000152,GO:2000158	-	ko:K11471	-	-	-	-	ko00000,ko03036	-	-	-	ASXH,PHD_3
g10756.t1	34740.HMEL011392-PA	0.0	1081.0	COG0513@1|root,KOG0331@2759|Eukaryota,38D0V@33154|Opisthokonta,3BCQC@33208|Metazoa,3CTK2@33213|Bilateria,41TIS@6656|Arthropoda,3SK3F@50557|Insecta,442V7@7088|Lepidoptera	6656|Arthropoda	A	Belongs to the DEAD box helicase family	-	-	3.6.4.13	ko:K13178	-	-	-	-	ko00000,ko01000,ko03041	-	-	-	DEAD,Helicase_C
g10757.t1	34740.HMEL011393-PA	0.0	898.0	COG0042@1|root,KOG2333@2759|Eukaryota,38F5X@33154|Opisthokonta,3BFFI@33208|Metazoa,3CZXN@33213|Bilateria,41UE6@6656|Arthropoda,3SJQW@50557|Insecta,443MG@7088|Lepidoptera	6656|Arthropoda	J	Dihydrouridine synthase (Dus)	-	-	1.3.1.89	ko:K05544	-	-	-	-	ko00000,ko01000,ko03016	-	-	-	Dus
g10758.t1	13037.EHJ64544	0.0	1059.0	COG0194@1|root,KOG0609@2759|Eukaryota,38CPG@33154|Opisthokonta,3BB8C@33208|Metazoa,3CRW6@33213|Bilateria,41WZX@6656|Arthropoda,3SHJ1@50557|Insecta,4430Q@7088|Lepidoptera	6656|Arthropoda	T	PDZ domain	vari	GO:0005575,GO:0005623,GO:0005886,GO:0005911,GO:0005918,GO:0007043,GO:0007275,GO:0007424,GO:0008150,GO:0009653,GO:0009987,GO:0016020,GO:0016043,GO:0016328,GO:0019991,GO:0022607,GO:0030054,GO:0032501,GO:0032502,GO:0034329,GO:0034330,GO:0035001,GO:0035150,GO:0035151,GO:0035152,GO:0035159,GO:0040007,GO:0043296,GO:0043297,GO:0044085,GO:0044425,GO:0044459,GO:0044464,GO:0045216,GO:0048589,GO:0048731,GO:0048856,GO:0060541,GO:0060560,GO:0065007,GO:0065008,GO:0070160,GO:0071840,GO:0071944,GO:0090066	-	-	-	-	-	-	-	-	-	-	Guanylate_kin,PDZ_2,SH3_2
g10759.t1	34740.HMEL011396-PA	9.61e-223	616.0	COG3648@1|root,KOG1599@2759|Eukaryota,38FJ4@33154|Opisthokonta,3BBA4@33208|Metazoa,3CS1C@33213|Bilateria,41V03@6656|Arthropoda,3SH53@50557|Insecta,443P3@7088|Lepidoptera	6656|Arthropoda	Q	Catalyzes the oxidation of uric acid to 5- hydroxyisourate, which is further processed to form (S)-allantoin	Uro	GO:0008150,GO:0009636,GO:0010033,GO:0042221,GO:0042493,GO:0045471,GO:0046677,GO:0050896,GO:0097305,GO:1901700	1.7.3.3	ko:K00365	ko00230,ko00232,ko01100,ko01120,map00230,map00232,map01100,map01120	M00546	R02106,R07981	RC02107,RC02551	ko00000,ko00001,ko00002,ko01000	-	-	-	Uricase
g10760.t1	34740.HMEL011397-PA	9.85e-83	250.0	2E2IG@1|root,2S9RY@2759|Eukaryota,3A8K8@33154|Opisthokonta,3BTZD@33208|Metazoa,3DB00@33213|Bilateria,420Z7@6656|Arthropoda,3SPPY@50557|Insecta,44191@7088|Lepidoptera	6656|Arthropoda	-	-	-	-	-	-	-	-	-	-	-	-	-	-	-
g10765.t1	34740.HMEL011400-PA	1.44e-274	769.0	COG4886@1|root,KOG0531@2759|Eukaryota,39756@33154|Opisthokonta,3CBFX@33208|Metazoa,3DSR5@33213|Bilateria,423DP@6656|Arthropoda,3SSH6@50557|Insecta,4471P@7088|Lepidoptera	6656|Arthropoda	S	axoneme assembly	-	-	-	-	-	-	-	-	-	-	-	-	-
g10766.t1	13037.EHJ64058	3.47e-263	733.0	COG0591@1|root,KOG2349@2759|Eukaryota,39YUX@33154|Opisthokonta,3BP6S@33208|Metazoa,3D601@33213|Bilateria,41UNH@6656|Arthropoda,3SJNG@50557|Insecta,444MJ@7088|Lepidoptera	6656|Arthropoda	P	Sodium:solute symporter family	-	GO:0007584,GO:0007610,GO:0007631,GO:0008150,GO:0008343,GO:0009605,GO:0009991,GO:0030534,GO:0031667,GO:0032501,GO:0042221,GO:0050896,GO:0051780	-	-	-	-	-	-	-	-	-	-	SSF
g10767.t1	7091.BGIBMGA005988-TA	6.93e-71	232.0	COG0591@1|root,KOG2349@2759|Eukaryota,39YUX@33154|Opisthokonta,3BP6S@33208|Metazoa,3D601@33213|Bilateria,41UNH@6656|Arthropoda,3SJNG@50557|Insecta,444MJ@7088|Lepidoptera	6656|Arthropoda	P	Sodium:solute symporter family	-	GO:0007584,GO:0007610,GO:0007631,GO:0008150,GO:0008343,GO:0009605,GO:0009991,GO:0030534,GO:0031667,GO:0032501,GO:0042221,GO:0050896,GO:0051780	-	-	-	-	-	-	-	-	-	-	-
g10768.t1	34740.HMEL011402-PA	9.32e-72	223.0	KOG0490@1|root,KOG0490@2759|Eukaryota,391IU@33154|Opisthokonta,3C742@33208|Metazoa,3DN47@33213|Bilateria,424J8@6656|Arthropoda,3T179@50557|Insecta,44A0T@7088|Lepidoptera	6656|Arthropoda	K	Zinc-binding domain present in Lin-11, Isl-1, Mec-3.	-	-	-	-	-	-	-	-	-	-	-	-	LIM
g10771.t1	7091.BGIBMGA005989-TA	1.27e-62	192.0	KOG0490@1|root,KOG0490@2759|Eukaryota,3AQS0@33154|Opisthokonta,3C2HB@33208|Metazoa,3DHYZ@33213|Bilateria,4231W@6656|Arthropoda,3SRT7@50557|Insecta,449XT@7088|Lepidoptera	6656|Arthropoda	K	Zinc-binding domain present in Lin-11, Isl-1, Mec-3.	-	-	-	-	-	-	-	-	-	-	-	-	LIM
g10774.t1	7091.BGIBMGA006162-TA	0.0	2050.0	COG0474@1|root,KOG0209@2759|Eukaryota,38DBB@33154|Opisthokonta,3BFS2@33208|Metazoa,3CSPA@33213|Bilateria,41VTU@6656|Arthropoda,3SHEH@50557|Insecta,445G2@7088|Lepidoptera	6656|Arthropoda	P	E1-E2 ATPase	-	-	-	ko:K14950	-	-	-	-	ko00000,ko01000	3.A.3.10	-	-	E1-E2_ATPase,Hydrolase
g10775.t1	34740.HMEL011405-PA	4.77e-293	807.0	COG2219@1|root,KOG2267@2759|Eukaryota,38FWH@33154|Opisthokonta,3BFMC@33208|Metazoa,3CRN7@33213|Bilateria,41WUJ@6656|Arthropoda,3SH7S@50557|Insecta,443VZ@7088|Lepidoptera	6656|Arthropoda	L	DNA primase is the polymerase that synthesizes small RNA primers for the Okazaki fragments made during discontinuous DNA replication	-	GO:0000228,GO:0000278,GO:0000428,GO:0001654,GO:0001745,GO:0005575,GO:0005622,GO:0005623,GO:0005634,GO:0005657,GO:0005658,GO:0005694,GO:0006139,GO:0006259,GO:0006260,GO:0006725,GO:0006807,GO:0007049,GO:0007275,GO:0007423,GO:0008150,GO:0008152,GO:0009058,GO:0009059,GO:0009653,GO:0009887,GO:0009987,GO:0030880,GO:0030894,GO:0031974,GO:0031981,GO:0032501,GO:0032502,GO:0032991,GO:0032993,GO:0034641,GO:0034645,GO:0043170,GO:0043226,GO:0043227,GO:0043228,GO:0043229,GO:0043231,GO:0043232,GO:0043233,GO:0043596,GO:0043601,GO:0044237,GO:0044238,GO:0044249,GO:0044260,GO:0044422,GO:0044424,GO:0044427,GO:0044428,GO:0044446,GO:0044454,GO:0044464,GO:0046483,GO:0048513,GO:0048592,GO:0048731,GO:0048749,GO:0048856,GO:0055029,GO:0061695,GO:0070013,GO:0071704,GO:0090304,GO:0090596,GO:1901360,GO:1901576,GO:1902494,GO:1990234	-	ko:K02685	ko00230,ko00240,ko01100,ko03030,map00230,map00240,map01100,map03030	M00261	R00375,R00376,R00377,R00378	RC02795	ko00000,ko00001,ko00002,ko01000,ko03032	-	-	-	DNA_primase_lrg
g10776.t1	34740.HMEL011406-PA	0.0	1720.0	KOG3648@1|root,KOG3648@2759|Eukaryota,38DNM@33154|Opisthokonta,3BAF2@33208|Metazoa,3CRII@33213|Bilateria,41WNZ@6656|Arthropoda,3SHII@50557|Insecta,442QF@7088|Lepidoptera	6656|Arthropoda	U	Cysteine rich repeat	-	GO:0000137,GO:0000138,GO:0000139,GO:0005575,GO:0005622,GO:0005623,GO:0005737,GO:0005794,GO:0005795,GO:0005797,GO:0012505,GO:0016020,GO:0016021,GO:0031090,GO:0031224,GO:0031984,GO:0031985,GO:0043226,GO:0043227,GO:0043229,GO:0043231,GO:0044422,GO:0044424,GO:0044425,GO:0044431,GO:0044444,GO:0044446,GO:0044464,GO:0098588,GO:0098791	-	ko:K06816	ko04514,map04514	-	-	-	ko00000,ko00001,ko04516	-	-	-	Cys_rich_FGFR
g10777.t1	13037.EHJ66589	3.34e-223	618.0	COG0451@1|root,KOG2774@2759|Eukaryota,39CSF@33154|Opisthokonta,3BHBY@33208|Metazoa,3CYGQ@33213|Bilateria,41Y0E@6656|Arthropoda,3SICG@50557|Insecta,442HI@7088|Lepidoptera	6656|Arthropoda	GM	NAD dependent epimerase/dehydratase family	-	-	1.1.1.103	ko:K15789	ko00260,map00260	-	R01465	RC00525	ko00000,ko00001,ko01000	-	-	-	Epimerase
g10779.t1	34740.HMEL011409-PA	0.0	1014.0	COG4886@1|root,KOG0619@2759|Eukaryota,39WR7@33154|Opisthokonta,3BGRS@33208|Metazoa,3D0NC@33213|Bilateria,41UBX@6656|Arthropoda,3SKE4@50557|Insecta,441IV@7088|Lepidoptera	6656|Arthropoda	S	Leucine Rich Repeat	-	GO:0005575,GO:0005576,GO:0005622,GO:0005623,GO:0005737,GO:0006996,GO:0007275,GO:0007423,GO:0008150,GO:0009987,GO:0016043,GO:0022607,GO:0030030,GO:0030031,GO:0031012,GO:0032501,GO:0032502,GO:0040011,GO:0044085,GO:0044421,GO:0044424,GO:0044464,GO:0044782,GO:0048513,GO:0048731,GO:0048856,GO:0060271,GO:0070925,GO:0071840,GO:0120031,GO:0120036	-	-	-	-	-	-	-	-	-	-	LRR_4,LRR_5,LRR_8
g10780.t1	69319.XP_008557915.1	0.0	919.0	KOG3105@1|root,KOG3105@2759|Eukaryota,38EWM@33154|Opisthokonta,3BGSJ@33208|Metazoa,3D2I5@33213|Bilateria,42087@6656|Arthropoda	6656|Arthropoda	BD	DDE superfamily endonuclease	-	-	-	-	-	-	-	-	-	-	-	-	CENP-B_N,DDE_1,HTH_Tnp_Tc5
g10781.t1	34740.HMEL011410-PA	1.27e-108	315.0	COG0127@1|root,KOG3222@2759|Eukaryota,38DZ3@33154|Opisthokonta,3BE5N@33208|Metazoa,3CSAU@33213|Bilateria,41YUF@6656|Arthropoda,3SKVW@50557|Insecta,4437T@7088|Lepidoptera	6656|Arthropoda	F	Pyrophosphatase that hydrolyzes non-canonical purine nucleotides such as inosine triphosphate (ITP), deoxyinosine triphosphate (dITP) or xanthosine 5'-triphosphate (XTP) to their respective monophosphate derivatives. The enzyme does not distinguish between the deoxy- and ribose forms. Probably excludes non-canonical purines from RNA and DNA precursor pools, thus preventing their incorporation into RNA and DNA and avoiding chromosomal lesions	-	-	-	ko:K01519	ko00230,ko00983,ko01100,map00230,map00983,map01100	-	R00426,R00720,R01855,R02100,R02720,R03531,R08243	RC00002	ko00000,ko00001,ko01000	-	-	-	Ham1p_like
g10782.t1	34740.HMEL011411-PA	1.52e-195	577.0	COG1310@1|root,COG5022@1|root,KOG1556@2759|Eukaryota,KOG4229@2759|Eukaryota,38DNN@33154|Opisthokonta,3BDWW@33208|Metazoa,3CWTT@33213|Bilateria,41UCC@6656|Arthropoda,3SHPJ@50557|Insecta,448SD@7088|Lepidoptera	6656|Arthropoda	Z	Domain in Myosin and Kinesin Tails	-	GO:0003674,GO:0003824,GO:0005575,GO:0005622,GO:0005623,GO:0005856,GO:0015629,GO:0016459,GO:0016462,GO:0016787,GO:0016817,GO:0016818,GO:0016887,GO:0017111,GO:0030898,GO:0032991,GO:0042623,GO:0043226,GO:0043228,GO:0043229,GO:0043232,GO:0044422,GO:0044424,GO:0044430,GO:0044446,GO:0044464	-	ko:K10359	-	-	-	-	ko00000,ko03036,ko04131,ko04812	-	-	-	JAB,MitMem_reg
g10783.t1	7091.BGIBMGA005995-TA	0.0	3429.0	COG5022@1|root,KOG4229@2759|Eukaryota,38DNN@33154|Opisthokonta,3BDWW@33208|Metazoa,3CWTT@33213|Bilateria,41UCC@6656|Arthropoda,3SHPJ@50557|Insecta,448SD@7088|Lepidoptera	6656|Arthropoda	Z	Domain in Myosin and Kinesin Tails	-	GO:0003674,GO:0003824,GO:0005575,GO:0005622,GO:0005623,GO:0005856,GO:0015629,GO:0016459,GO:0016462,GO:0016787,GO:0016817,GO:0016818,GO:0016887,GO:0017111,GO:0030898,GO:0032991,GO:0042623,GO:0043226,GO:0043228,GO:0043229,GO:0043232,GO:0044422,GO:0044424,GO:0044430,GO:0044446,GO:0044464	-	ko:K10359	-	-	-	-	ko00000,ko03036,ko04131,ko04812	-	-	-	FERM_M,FERM_N,IQ,MyTH4,Myosin_head
g10784.t1	34740.HMEL011412-PA	9.62e-135	399.0	COG0545@1|root,KOG0543@2759|Eukaryota,391MD@33154|Opisthokonta,3C75W@33208|Metazoa,3DN60@33213|Bilateria,424KP@6656|Arthropoda,3T18J@50557|Insecta,44A2J@7088|Lepidoptera	6656|Arthropoda	O	FK506 binding	-	-	-	-	-	-	-	-	-	-	-	-	FKBP_C
g10785.t1	34740.HMEL011413-PA	1.48e-182	509.0	COG0330@1|root,KOG3083@2759|Eukaryota,38DP2@33154|Opisthokonta,3B9YW@33208|Metazoa,3CSPV@33213|Bilateria,41X2W@6656|Arthropoda,3SGFX@50557|Insecta,44195@7088|Lepidoptera	6656|Arthropoda	O	prohibitin homologues	-	GO:0001666,GO:0006950,GO:0008150,GO:0009628,GO:0009987,GO:0033554,GO:0036293,GO:0036294,GO:0042221,GO:0050896,GO:0051716,GO:0070482,GO:0070887,GO:0071453,GO:0071456	-	ko:K17080	-	-	-	-	ko00000,ko03029,ko04147	-	-	-	Band_7
g10786.t1	34740.HMEL011414-PA	1.45e-37	134.0	2CP7G@1|root,2R0QV@2759|Eukaryota,391UP@33154|Opisthokonta,3C7BE@33208|Metazoa,3DNBH@33213|Bilateria,42C8E@6656|Arthropoda,3SSQF@50557|Insecta,44AEC@7088|Lepidoptera	6656|Arthropoda	-	-	-	-	-	-	-	-	-	-	-	-	-	-	-
g10789.t1	13037.EHJ66582	1.11e-200	563.0	KOG0527@1|root,KOG0527@2759|Eukaryota,3931A@33154|Opisthokonta,3B9QG@33208|Metazoa,3D0C7@33213|Bilateria,41X6Z@6656|Arthropoda,3SGP5@50557|Insecta,4447H@7088|Lepidoptera	6656|Arthropoda	K	SOX transcription factor	-	GO:0000902,GO:0000904,GO:0000981,GO:0002164,GO:0002165,GO:0002168,GO:0003002,GO:0003674,GO:0003676,GO:0003677,GO:0003682,GO:0003700,GO:0003705,GO:0005488,GO:0005515,GO:0005575,GO:0005622,GO:0005623,GO:0005634,GO:0006355,GO:0006357,GO:0006928,GO:0006935,GO:0007275,GO:0007350,GO:0007365,GO:0007367,GO:0007389,GO:0007399,GO:0007409,GO:0007411,GO:0007417,GO:0007591,GO:0008150,GO:0008363,GO:0009605,GO:0009653,GO:0009790,GO:0009791,GO:0009880,GO:0009889,GO:0009891,GO:0009893,GO:0009966,GO:0009968,GO:0009987,GO:0010468,GO:0010556,GO:0010557,GO:0010604,GO:0010628,GO:0010646,GO:0010648,GO:0016043,GO:0019219,GO:0019222,GO:0022008,GO:0023051,GO:0023057,GO:0030030,GO:0030111,GO:0030154,GO:0030178,GO:0030182,GO:0031175,GO:0031323,GO:0031325,GO:0031326,GO:0031328,GO:0031490,GO:0032501,GO:0032502,GO:0032989,GO:0032990,GO:0035017,GO:0035282,GO:0035293,GO:0040003,GO:0040011,GO:0042221,GO:0042303,GO:0042330,GO:0042335,GO:0042337,GO:0043226,GO:0043227,GO:0043229,GO:0043231,GO:0044424,GO:0044464,GO:0045893,GO:0045935,GO:0045944,GO:0048468,GO:0048518,GO:0048519,GO:0048522,GO:0048523,GO:0048583,GO:0048585,GO:0048666,GO:0048667,GO:0048699,GO:0048731,GO:0048812,GO:0048856,GO:0048858,GO:0048869,GO:0050789,GO:0050794,GO:0050896,GO:0051171,GO:0051173,GO:0051252,GO:0051254,GO:0060255,GO:0060828,GO:0061564,GO:0065007,GO:0071840,GO:0080090,GO:0090090,GO:0097159,GO:0097485,GO:0120036,GO:0120039,GO:0140110,GO:1901363,GO:1902680,GO:1903506,GO:1903508,GO:2000112,GO:2001141	-	ko:K09267,ko:K16796	ko04390,ko04550,map04390,map04550	-	-	-	ko00000,ko00001,ko03000	-	-	-	HMG_box,SOXp
g10792.t1	13037.EHJ75121	1.24e-103	302.0	2F5SR@1|root,2SENU@2759|Eukaryota,3ABEP@33154|Opisthokonta,3BWCF@33208|Metazoa,3DBZZ@33213|Bilateria,421XU@6656|Arthropoda,3SPVG@50557|Insecta,448ID@7088|Lepidoptera	6656|Arthropoda	-	-	-	-	-	-	-	-	-	-	-	-	-	-	-
g10793.t1	13037.EHJ73180	0.0	1451.0	28H66@1|root,2QPJ1@2759|Eukaryota,38DN3@33154|Opisthokonta,3BESR@33208|Metazoa,3CURE@33213|Bilateria,41X8N@6656|Arthropoda,3SG2Y@50557|Insecta,442SD@7088|Lepidoptera	6656|Arthropoda	S	TPR repeat	-	-	-	ko:K17908	ko04136,ko04138,ko04140,map04136,map04138,map04140	-	-	-	ko00000,ko00001,ko02000,ko03029,ko04131	9.A.15.1	-	-	TPR_8
g10793.t2	13037.EHJ73180	0.0	1457.0	28H66@1|root,2QPJ1@2759|Eukaryota,38DN3@33154|Opisthokonta,3BESR@33208|Metazoa,3CURE@33213|Bilateria,41X8N@6656|Arthropoda,3SG2Y@50557|Insecta,442SD@7088|Lepidoptera	6656|Arthropoda	S	TPR repeat	-	-	-	ko:K17908	ko04136,ko04138,ko04140,map04136,map04138,map04140	-	-	-	ko00000,ko00001,ko02000,ko03029,ko04131	9.A.15.1	-	-	TPR_8
g10794.t1	7091.BGIBMGA006153-TA	1.49e-20	98.6	KOG2157@1|root,KOG2157@2759|Eukaryota,39N1B@33154|Opisthokonta,3CPKJ@33208|Metazoa,3E5RK@33213|Bilateria,42ATJ@6656|Arthropoda,3T06Z@50557|Insecta,443H4@7088|Lepidoptera	6656|Arthropoda	O	Arginine and glutamate-rich 1	-	-	-	ko:K16608	-	-	-	-	ko00000,ko01000,ko04812	-	-	-	ARGLU
g10795.t1	13037.EHJ73178	0.0	1045.0	KOG2157@1|root,KOG2157@2759|Eukaryota,39N1B@33154|Opisthokonta,3CPKJ@33208|Metazoa,3E5RK@33213|Bilateria,42ATJ@6656|Arthropoda,3T06Z@50557|Insecta,443H4@7088|Lepidoptera	6656|Arthropoda	O	Arginine and glutamate-rich 1	-	-	-	ko:K16608	-	-	-	-	ko00000,ko01000,ko04812	-	-	-	TTL
g10796.t1	13037.EHJ73177	0.0	1417.0	KOG2157@1|root,KOG2157@2759|Eukaryota,38EAN@33154|Opisthokonta,3B9RM@33208|Metazoa,3CVG8@33213|Bilateria,41V61@6656|Arthropoda,3SFNC@50557|Insecta,4480W@7088|Lepidoptera	6656|Arthropoda	O	Tubulin-tyrosine ligase family	-	GO:0003674,GO:0003824,GO:0005575,GO:0005622,GO:0005623,GO:0005856,GO:0006464,GO:0006807,GO:0008150,GO:0008152,GO:0009987,GO:0015630,GO:0016874,GO:0016879,GO:0016881,GO:0018094,GO:0018193,GO:0018200,GO:0019538,GO:0036211,GO:0043170,GO:0043226,GO:0043228,GO:0043229,GO:0043232,GO:0043412,GO:0044237,GO:0044238,GO:0044260,GO:0044267,GO:0044424,GO:0044464,GO:0070735,GO:0070736,GO:0070737,GO:0071704,GO:0140096,GO:1901564	-	ko:K16608	-	-	-	-	ko00000,ko01000,ko04812	-	-	-	TTL
g10798.t1	13037.EHJ73176	1.85e-96	284.0	KOG0201@1|root,KOG0201@2759|Eukaryota,38G1B@33154|Opisthokonta,3BA42@33208|Metazoa,3CTF2@33213|Bilateria,41US0@6656|Arthropoda,3SIQW@50557|Insecta,4477Q@7088|Lepidoptera	6656|Arthropoda	T	Protein tyrosine kinase	-	-	-	-	-	-	-	-	-	-	-	-	Pkinase
g10800.t1	34740.HMEL011423-PA	1.78e-225	635.0	KOG0201@1|root,KOG0201@2759|Eukaryota,38G1B@33154|Opisthokonta,3BA42@33208|Metazoa,3CTF2@33213|Bilateria,41US0@6656|Arthropoda,3SIQW@50557|Insecta,4430D@7088|Lepidoptera	6656|Arthropoda	T	Protein tyrosine kinase	GckIII	GO:0007043,GO:0007275,GO:0008150,GO:0009653,GO:0009887,GO:0009987,GO:0016043,GO:0019991,GO:0022607,GO:0032501,GO:0032502,GO:0034329,GO:0034330,GO:0043297,GO:0044085,GO:0045216,GO:0048513,GO:0048731,GO:0048856,GO:0060438,GO:0060439,GO:0060541,GO:0071840	2.7.11.1	ko:K08838	-	-	-	-	ko00000,ko01000,ko01001,ko04131	-	-	-	Pkinase
g10801.t1	34740.HMEL011425-PA	6.27e-120	359.0	KOG1226@1|root,KOG1226@2759|Eukaryota,39784@33154|Opisthokonta,3CBIR@33208|Metazoa,3DSU5@33213|Bilateria,428X0@6656|Arthropoda,3SYDP@50557|Insecta,4476W@7088|Lepidoptera	6656|Arthropoda	TW	integrin-mediated signaling pathway	-	-	-	-	-	-	-	-	-	-	-	-	Integrin_b_cyt
g10804.t1	13037.EHJ74615	7.55e-171	512.0	KOG1226@1|root,KOG1226@2759|Eukaryota,38DSI@33154|Opisthokonta,3BA6T@33208|Metazoa,3CTSN@33213|Bilateria,426ZZ@6656|Arthropoda,3SWRF@50557|Insecta,442PB@7088|Lepidoptera	6656|Arthropoda	TW	Integrin beta subunits (N-terminal portion of extracellular region)	-	-	-	ko:K05719	ko04015,ko04145,ko04151,ko04360,ko04510,ko04512,ko04514,ko04530,ko04611,ko04670,ko04810,ko05100,ko05130,ko05131,ko05133,ko05140,ko05145,ko05165,ko05200,ko05205,ko05222,ko05410,ko05412,ko05414,map04015,map04145,map04151,map04360,map04510,map04512,map04514,map04530,map04611,map04670,map04810,map05100,map05130,map05131,map05133,map05140,map05145,map05165,map05200,map05205,map05222,map05410,map05412,map05414	-	-	-	ko00000,ko00001,ko04090,ko04131,ko04147,ko04516	-	-	-	Integrin_b_cyt,Integrin_beta
g10805.t1	13037.EHJ74614	1.77e-306	963.0	2DA12@1|root,2S5EW@2759|Eukaryota,3ABUS@33154|Opisthokonta,3BBFB@33208|Metazoa,3DJBF@33213|Bilateria,423S0@6656|Arthropoda,3SS7D@50557|Insecta,446D4@7088|Lepidoptera	6656|Arthropoda	S	Gag P30 core shell protein	-	-	-	ko:K20478	-	-	-	-	ko00000,ko04131	-	-	-	-
g10806.t1	7091.BGIBMGA014306-TA	6.43e-74	223.0	2DA12@1|root,2S5EW@2759|Eukaryota,3ABUS@33154|Opisthokonta,3BBFB@33208|Metazoa,3DJBF@33213|Bilateria,423S0@6656|Arthropoda,3SS7D@50557|Insecta,446D4@7088|Lepidoptera	6656|Arthropoda	S	Gag P30 core shell protein	-	-	-	ko:K20478	-	-	-	-	ko00000,ko04131	-	-	-	-
g10807.t1	13037.EHJ74611	1.48e-206	581.0	2BUV4@1|root,2S23W@2759|Eukaryota,3A3VW@33154|Opisthokonta,3BRGH@33208|Metazoa,3D8ZW@33213|Bilateria,4202H@6656|Arthropoda,3SNBD@50557|Insecta,448N2@7088|Lepidoptera	6656|Arthropoda	S	zinc finger	-	-	-	-	-	-	-	-	-	-	-	-	BTB
g10808.t1	13037.EHJ74610	0.0	2133.0	COG5022@1|root,KOG0587@1|root,KOG0587@2759|Eukaryota,KOG4229@2759|Eukaryota,38FVQ@33154|Opisthokonta,3BDUB@33208|Metazoa,3CTXA@33213|Bilateria,41XAN@6656|Arthropoda,3SIZJ@50557|Insecta,441EJ@7088|Lepidoptera	6656|Arthropoda	NT	Myosin. Large ATPases.	Myo21	GO:0001894,GO:0001895,GO:0003674,GO:0003824,GO:0004672,GO:0004674,GO:0005488,GO:0005515,GO:0005516,GO:0005543,GO:0005575,GO:0005622,GO:0005623,GO:0005634,GO:0005737,GO:0005886,GO:0006403,GO:0006464,GO:0006468,GO:0006793,GO:0006796,GO:0006807,GO:0006810,GO:0006886,GO:0006996,GO:0007010,GO:0007154,GO:0007165,GO:0007186,GO:0007602,GO:0007603,GO:0007604,GO:0008104,GO:0008150,GO:0008152,GO:0008277,GO:0008289,GO:0009314,GO:0009411,GO:0009416,GO:0009581,GO:0009582,GO:0009583,GO:0009584,GO:0009589,GO:0009605,GO:0009628,GO:0009642,GO:0009966,GO:0009987,GO:0010646,GO:0015031,GO:0015833,GO:0015931,GO:0016020,GO:0016027,GO:0016028,GO:0016043,GO:0016056,GO:0016059,GO:0016062,GO:0016301,GO:0016310,GO:0016740,GO:0016772,GO:0016773,GO:0019538,GO:0019897,GO:0019898,GO:0022400,GO:0023051,GO:0023052,GO:0023058,GO:0031253,GO:0032101,GO:0032501,GO:0032991,GO:0033036,GO:0033227,GO:0033583,GO:0034613,GO:0034644,GO:0035091,GO:0036211,GO:0036367,GO:0042592,GO:0042886,GO:0042995,GO:0043167,GO:0043168,GO:0043170,GO:0043226,GO:0043227,GO:0043229,GO:0043231,GO:0043412,GO:0044237,GO:0044238,GO:0044260,GO:0044267,GO:0044424,GO:0044425,GO:0044459,GO:0044463,GO:0044464,GO:0045184,GO:0045494,GO:0046907,GO:0048583,GO:0048871,GO:0050657,GO:0050658,GO:0050789,GO:0050794,GO:0050896,GO:0051179,GO:0051234,GO:0051236,GO:0051606,GO:0051641,GO:0051649,GO:0051716,GO:0060249,GO:0065007,GO:0065008,GO:0070727,GO:0071214,GO:0071478,GO:0071482,GO:0071702,GO:0071704,GO:0071705,GO:0071840,GO:0071944,GO:0098590,GO:0098796,GO:0098797,GO:0104004,GO:0120025,GO:0120038,GO:0140096,GO:1901564,GO:1990146	2.7.11.1	ko:K08834	ko04745,map04745	-	-	-	ko00000,ko00001,ko01000,ko01001,ko04812	-	-	-	IQ,Myosin_head,Pkinase
g10809.t1	13037.EHJ74609	6.09e-55	182.0	KOG3913@1|root,KOG3913@2759|Eukaryota,38C8E@33154|Opisthokonta,3BCHX@33208|Metazoa,3CTR1@33213|Bilateria,41VB1@6656|Arthropoda,3SHD4@50557|Insecta,448SP@7088|Lepidoptera	6656|Arthropoda	T	Ligand for members of the frizzled family of seven transmembrane receptors	Wnt10	-	-	ko:K01064,ko:K01357	ko04150,ko04310,ko04390,ko04550,ko04916,ko04934,ko05165,ko05166,ko05200,ko05205,ko05217,ko05224,ko05225,ko05226,map04150,map04310,map04390,map04550,map04916,map04934,map05165,map05166,map05200,map05205,map05217,map05224,map05225,map05226	M00677	-	-	ko00000,ko00001,ko00002,ko00536	-	-	-	wnt
g10810.t1	34740.HMEL011434-PA	1.28e-43	152.0	KOG3913@1|root,KOG3913@2759|Eukaryota,38C8E@33154|Opisthokonta,3BCHX@33208|Metazoa,3CTR1@33213|Bilateria,41VB1@6656|Arthropoda,3SHD4@50557|Insecta,448SP@7088|Lepidoptera	6656|Arthropoda	T	Ligand for members of the frizzled family of seven transmembrane receptors	Wnt10	-	-	ko:K01064,ko:K01357	ko04150,ko04310,ko04390,ko04550,ko04916,ko04934,ko05165,ko05166,ko05200,ko05205,ko05217,ko05224,ko05225,ko05226,map04150,map04310,map04390,map04550,map04916,map04934,map05165,map05166,map05200,map05205,map05217,map05224,map05225,map05226	M00677	-	-	ko00000,ko00001,ko00002,ko00536	-	-	-	wnt
g10812.t1	13037.EHJ69658	1.68e-179	504.0	KOG3913@1|root,KOG3913@2759|Eukaryota,38DJ7@33154|Opisthokonta,3BA9P@33208|Metazoa,3D12T@33213|Bilateria,41VD8@6656|Arthropoda,3SFZT@50557|Insecta,443UT@7088|Lepidoptera	6656|Arthropoda	T	Ligand for members of the frizzled family of seven transmembrane receptors	Wnt6	GO:0002009,GO:0002165,GO:0007275,GO:0007444,GO:0007472,GO:0007476,GO:0007552,GO:0007560,GO:0008150,GO:0009653,GO:0009791,GO:0009886,GO:0009887,GO:0009888,GO:0032501,GO:0032502,GO:0035107,GO:0035114,GO:0035120,GO:0035220,GO:0035239,GO:0035295,GO:0044719,GO:0048513,GO:0048563,GO:0048569,GO:0048707,GO:0048729,GO:0048731,GO:0048736,GO:0048737,GO:0048856,GO:0060429,GO:0060562,GO:0065007,GO:0065008,GO:0090066	-	ko:K00445	ko04150,ko04310,ko04390,ko04550,ko04916,ko04934,ko05165,ko05166,ko05200,ko05205,ko05217,ko05224,ko05225,ko05226,map04150,map04310,map04390,map04550,map04916,map04934,map05165,map05166,map05200,map05205,map05217,map05224,map05225,map05226	M00677	-	-	ko00000,ko00001,ko00002,ko00536	-	-	-	wnt
g10813.t1	34740.HMEL011439-PA	1.59e-46	168.0	29KY3@1|root,2RU7D@2759|Eukaryota,391PN@33154|Opisthokonta,3C77G@33208|Metazoa,3DN7F@33213|Bilateria,429HH@6656|Arthropoda,3T1A2@50557|Insecta,44A6J@7088|Lepidoptera	6656|Arthropoda	O	Zinc-dependent metalloprotease	-	-	-	-	-	-	-	-	-	-	-	-	Astacin
g10814.t1	13037.EHJ69660	3.67e-267	731.0	KOG3913@1|root,KOG3913@2759|Eukaryota,38GKI@33154|Opisthokonta,3BBBB@33208|Metazoa,3CS0K@33213|Bilateria,41UFG@6656|Arthropoda,3SIXC@50557|Insecta,441K5@7088|Lepidoptera	6656|Arthropoda	T	Ligand for members of the frizzled family of seven transmembrane receptors	wg	GO:0000003,GO:0000902,GO:0001654,GO:0001655,GO:0001664,GO:0001700,GO:0001708,GO:0001745,GO:0001763,GO:0002009,GO:0002064,GO:0002065,GO:0002066,GO:0002164,GO:0002165,GO:0002168,GO:0002376,GO:0002520,GO:0002682,GO:0002683,GO:0002684,GO:0003002,GO:0003006,GO:0003007,GO:0003008,GO:0003306,GO:0003674,GO:0005102,GO:0005109,GO:0005488,GO:0005515,GO:0005539,GO:0005575,GO:0005576,GO:0005615,GO:0005622,GO:0005623,GO:0005737,GO:0005768,GO:0005770,GO:0005771,GO:0005783,GO:0005886,GO:0006275,GO:0007154,GO:0007165,GO:0007166,GO:0007267,GO:0007275,GO:0007276,GO:0007281,GO:0007292,GO:0007350,GO:0007365,GO:0007367,GO:0007389,GO:0007391,GO:0007398,GO:0007399,GO:0007416,GO:0007417,GO:0007418,GO:0007423,GO:0007424,GO:0007442,GO:0007443,GO:0007444,GO:0007445,GO:0007447,GO:0007448,GO:0007450,GO:0007472,GO:0007476,GO:0007488,GO:0007498,GO:0007507,GO:0007517,GO:0007522,GO:0007523,GO:0007528,GO:0007548,GO:0007552,GO:0007560,GO:0007591,GO:0007610,GO:0007611,GO:0007613,GO:0007616,GO:0008150,GO:0008156,GO:0008283,GO:0008284,GO:0008363,GO:0008544,GO:0008587,GO:0009653,GO:0009790,GO:0009791,GO:0009792,GO:0009826,GO:0009880,GO:0009886,GO:0009887,GO:0009888,GO:0009889,GO:0009890,GO:0009892,GO:0009952,GO:0009953,GO:0009966,GO:0009986,GO:0009987,GO:0009996,GO:0010002,GO:0010453,GO:0010454,GO:0010469,GO:0010556,GO:0010558,GO:0010564,GO:0010605,GO:0010646,GO:0010720,GO:0010941,GO:0010942,GO:0010948,GO:0012505,GO:0014016,GO:0014019,GO:0016015,GO:0016020,GO:0016043,GO:0016049,GO:0016055,GO:0016331,GO:0019219,GO:0019222,GO:0019953,GO:0022008,GO:0022412,GO:0022414,GO:0022603,GO:0022607,GO:0023051,GO:0023052,GO:0030097,GO:0030154,GO:0030424,GO:0030545,GO:0030707,GO:0030855,GO:0031323,GO:0031324,GO:0031326,GO:0031327,GO:0031410,GO:0031982,GO:0032501,GO:0032502,GO:0032504,GO:0032875,GO:0032876,GO:0032989,GO:0033267,GO:0035017,GO:0035051,GO:0035107,GO:0035114,GO:0035120,GO:0035146,GO:0035147,GO:0035148,GO:0035153,GO:0035166,GO:0035167,GO:0035168,GO:0035170,GO:0035213,GO:0035215,GO:0035217,GO:0035220,GO:0035221,GO:0035224,GO:0035225,GO:0035239,GO:0035263,GO:0035277,GO:0035282,GO:0035293,GO:0035295,GO:0035309,GO:0035311,GO:0040003,GO:0040007,GO:0042127,GO:0042303,GO:0042335,GO:0042337,GO:0042386,GO:0042659,GO:0042688,GO:0042689,GO:0042691,GO:0042995,GO:0043005,GO:0043067,GO:0043068,GO:0043167,GO:0043168,GO:0043195,GO:0043226,GO:0043227,GO:0043229,GO:0043231,GO:0043394,GO:0043395,GO:0043679,GO:0044085,GO:0044306,GO:0044421,GO:0044424,GO:0044425,GO:0044444,GO:0044456,GO:0044463,GO:0044464,GO:0044703,GO:0044719,GO:0045121,GO:0045165,GO:0045202,GO:0045595,GO:0045596,GO:0045597,GO:0045610,GO:0045611,GO:0045612,GO:0045786,GO:0045934,GO:0046668,GO:0046669,GO:0046670,GO:0046672,GO:0048018,GO:0048070,GO:0048073,GO:0048076,GO:0048332,GO:0048468,GO:0048477,GO:0048513,GO:0048518,GO:0048519,GO:0048522,GO:0048523,GO:0048534,GO:0048542,GO:0048546,GO:0048563,GO:0048565,GO:0048569,GO:0048583,GO:0048589,GO:0048592,GO:0048598,GO:0048609,GO:0048619,GO:0048645,GO:0048646,GO:0048699,GO:0048707,GO:0048728,GO:0048729,GO:0048731,GO:0048732,GO:0048736,GO:0048737,GO:0048749,GO:0048754,GO:0048856,GO:0048863,GO:0048864,GO:0048869,GO:0050673,GO:0050789,GO:0050793,GO:0050794,GO:0050808,GO:0050840,GO:0050877,GO:0050890,GO:0050896,GO:0051052,GO:0051053,GO:0051093,GO:0051094,GO:0051124,GO:0051171,GO:0051172,GO:0051239,GO:0051240,GO:0051704,GO:0051716,GO:0051726,GO:0055123,GO:0060070,GO:0060255,GO:0060284,GO:0060429,GO:0060446,GO:0060541,GO:0060560,GO:0060562,GO:0060571,GO:0060572,GO:0060573,GO:0060581,GO:0060914,GO:0061061,GO:0061138,GO:0061311,GO:0061316,GO:0061318,GO:0061319,GO:0061320,GO:0061326,GO:0061328,GO:0061331,GO:0061332,GO:0061333,GO:0061382,GO:0061525,GO:0065007,GO:0065008,GO:0065009,GO:0071840,GO:0071944,GO:0072001,GO:0072002,GO:0072091,GO:0072175,GO:0072359,GO:0080090,GO:0090066,GO:0090254,GO:0090329,GO:0090596,GO:0097367,GO:0097458,GO:0097708,GO:0098589,GO:0098772,GO:0098793,GO:0098805,GO:0098857,GO:0120025,GO:0120038,GO:0150034,GO:0198738,GO:1901681,GO:1905114,GO:2000026,GO:2000027,GO:2000104,GO:2000112,GO:2000113,GO:2000648,GO:2001013	-	ko:K03209	ko04150,ko04310,ko04390,ko04391,ko04550,ko04916,ko04934,ko05165,ko05166,ko05200,ko05205,ko05217,ko05224,ko05225,ko05226,map04150,map04310,map04390,map04391,map04550,map04916,map04934,map05165,map05166,map05200,map05205,map05217,map05224,map05225,map05226	M00677	-	-	ko00000,ko00001,ko00002,ko00536	-	-	-	wnt
g10815.t1	34740.HMEL011441-PA	7.04e-176	497.0	KOG3913@1|root,KOG3913@2759|Eukaryota,38FHI@33154|Opisthokonta,3BBNN@33208|Metazoa,3CSCK@33213|Bilateria,4223D@6656|Arthropoda,3SME6@50557|Insecta,446J7@7088|Lepidoptera	6656|Arthropoda	T	Ligand for members of the frizzled family of seven transmembrane receptors	-	GO:0000003,GO:0000902,GO:0000904,GO:0001654,GO:0001664,GO:0001736,GO:0001738,GO:0002009,GO:0002682,GO:0003006,GO:0003407,GO:0003674,GO:0005102,GO:0005109,GO:0005488,GO:0005515,GO:0005575,GO:0005623,GO:0006928,GO:0006935,GO:0007154,GO:0007164,GO:0007165,GO:0007166,GO:0007267,GO:0007275,GO:0007399,GO:0007409,GO:0007411,GO:0007423,GO:0007431,GO:0007435,GO:0007548,GO:0008037,GO:0008038,GO:0008039,GO:0008045,GO:0008150,GO:0008406,GO:0008585,GO:0009605,GO:0009653,GO:0009887,GO:0009888,GO:0009986,GO:0009987,GO:0016043,GO:0016055,GO:0016201,GO:0016477,GO:0022008,GO:0022414,GO:0022612,GO:0023052,GO:0030030,GO:0030154,GO:0030182,GO:0031175,GO:0031290,GO:0032501,GO:0032502,GO:0032989,GO:0032990,GO:0035206,GO:0035272,GO:0035567,GO:0040011,GO:0042127,GO:0042221,GO:0042330,GO:0043010,GO:0044464,GO:0045137,GO:0046545,GO:0046660,GO:0048468,GO:0048513,GO:0048608,GO:0048666,GO:0048667,GO:0048699,GO:0048729,GO:0048731,GO:0048732,GO:0048812,GO:0048856,GO:0048858,GO:0048869,GO:0048870,GO:0050789,GO:0050793,GO:0050794,GO:0050896,GO:0050919,GO:0051179,GO:0051239,GO:0051674,GO:0051716,GO:0060041,GO:0060429,GO:0061458,GO:0061564,GO:0065007,GO:0071840,GO:0097485,GO:0120036,GO:0120039,GO:0198738,GO:1905114	-	ko:K01064	ko04150,ko04310,ko04390,ko04550,ko04916,ko04934,ko05165,ko05166,ko05200,ko05205,ko05217,ko05224,ko05225,ko05226,map04150,map04310,map04390,map04550,map04916,map04934,map05165,map05166,map05200,map05205,map05217,map05224,map05225,map05226	M00677	-	-	ko00000,ko00001,ko00002,ko00536	-	-	-	wnt
g10816.t1	13037.EHJ72351	0.0	1917.0	KOG1172@1|root,KOG1172@2759|Eukaryota,38BCI@33154|Opisthokonta,3BA46@33208|Metazoa,3CS9E@33213|Bilateria,41UJU@6656|Arthropoda,3SI0I@50557|Insecta,449M5@7088|Lepidoptera	6656|Arthropoda	P	HCO3- transporter family	-	GO:0003674,GO:0005215,GO:0005575,GO:0005623,GO:0005886,GO:0006810,GO:0006811,GO:0006812,GO:0006814,GO:0006820,GO:0006821,GO:0006873,GO:0006885,GO:0008150,GO:0008324,GO:0008509,GO:0008510,GO:0008514,GO:0009987,GO:0015075,GO:0015077,GO:0015081,GO:0015106,GO:0015291,GO:0015293,GO:0015294,GO:0015297,GO:0015301,GO:0015318,GO:0015370,GO:0015672,GO:0015698,GO:0015701,GO:0015711,GO:0016020,GO:0019725,GO:0022804,GO:0022857,GO:0022890,GO:0030001,GO:0030003,GO:0030004,GO:0030641,GO:0034220,GO:0035725,GO:0042592,GO:0044464,GO:0046873,GO:0048878,GO:0050801,GO:0051179,GO:0051234,GO:0055067,GO:0055080,GO:0055082,GO:0055085,GO:0065007,GO:0065008,GO:0071702,GO:0071944,GO:0098655,GO:0098656,GO:0098660,GO:0098661,GO:0098662,GO:0098771,GO:0099516,GO:1902476,GO:1902600	-	ko:K13861	-	-	-	-	ko00000,ko02000	2.A.31.2.3	-	-	Band_3_cyto,HCO3_cotransp
g10817.t1	13037.EHJ72352	0.0	1326.0	COG0480@1|root,KOG0465@2759|Eukaryota,38GUI@33154|Opisthokonta,3BDKN@33208|Metazoa,3CX6E@33213|Bilateria,41W0X@6656|Arthropoda,3SIAE@50557|Insecta,443TE@7088|Lepidoptera	6656|Arthropoda	J	Elongation Factor G, domain II	-	GO:0005575,GO:0005622,GO:0005623,GO:0005634,GO:0005737,GO:0005739,GO:0043226,GO:0043227,GO:0043229,GO:0043231,GO:0044424,GO:0044444,GO:0044464	-	ko:K02355	-	-	-	-	ko00000,ko03012,ko03029	-	-	-	EFG_C,EFG_II,EFG_IV,GTP_EFTU,GTP_EFTU_D2
g10818.t1	34740.HMEL014091-PA	6.65e-212	591.0	KOG0616@1|root,KOG0616@2759|Eukaryota,38C4N@33154|Opisthokonta,3BD0W@33208|Metazoa,3CR67@33213|Bilateria,41U8T@6656|Arthropoda,3SGRC@50557|Insecta,448FT@7088|Lepidoptera	6656|Arthropoda	T	Extension to Ser/Thr-type protein kinases	-	-	2.7.11.11	ko:K04345	ko01522,ko04010,ko04014,ko04020,ko04024,ko04062,ko04113,ko04114,ko04138,ko04140,ko04211,ko04213,ko04261,ko04270,ko04310,ko04340,ko04341,ko04371,ko04530,ko04540,ko04611,ko04713,ko04714,ko04720,ko04723,ko04724,ko04725,ko04726,ko04727,ko04728,ko04740,ko04742,ko04750,ko04910,ko04911,ko04912,ko04913,ko04914,ko04915,ko04916,ko04918,ko04919,ko04921,ko04922,ko04923,ko04924,ko04925,ko04926,ko04927,ko04934,ko04961,ko04962,ko04970,ko04971,ko04976,ko05012,ko05020,ko05030,ko05031,ko05032,ko05110,ko05146,ko05165,ko05166,ko05169,ko05200,ko05203,ko05205,ko05414,map01522,map04010,map04014,map04020,map04024,map04062,map04113,map04114,map04138,map04140,map04211,map04213,map04261,map04270,map04310,map04340,map04341,map04371,map04530,map04540,map04611,map04713,map04714,map04720,map04723,map04724,map04725,map04726,map04727,map04728,map04740,map04742,map04750,map04910,map04911,map04912,map04913,map04914,map04915,map04916,map04918,map04919,map04921,map04922,map04923,map04924,map04925,map04926,map04927,map04934,map04961,map04962,map04970,map04971,map04976,map05012,map05020,map05030,map05031,map05032,map05110,map05146,map05165,map05166,map05169,map05200,map05203,map05205,map05414	M00695	-	-	ko00000,ko00001,ko00002,ko01000,ko01001,ko03019,ko03036	-	-	-	Pkinase
g10819.t1	13037.EHJ69001	9.82e-96	286.0	2CYEI@1|root,2S3VN@2759|Eukaryota,3A72F@33154|Opisthokonta,3BTMG@33208|Metazoa,3D9SJ@33213|Bilateria,4233H@6656|Arthropoda,3SY8Q@50557|Insecta,447ST@7088|Lepidoptera	6656|Arthropoda	K	BESS motif	-	-	-	-	-	-	-	-	-	-	-	-	BESS,MADF_DNA_bdg
g10820.t1	13037.EHJ72690	5.59e-270	773.0	COG4886@1|root,KOG0532@2759|Eukaryota,38HCP@33154|Opisthokonta,3B9YS@33208|Metazoa,3CY0C@33213|Bilateria,41XQX@6656|Arthropoda,3SK64@50557|Insecta,447K0@7088|Lepidoptera	6656|Arthropoda	Z	Leucine rich repeat	-	GO:0005575,GO:0005622,GO:0005623,GO:0005737,GO:0005886,GO:0005938,GO:0016020,GO:0032153,GO:0032154,GO:0032155,GO:0044424,GO:0044425,GO:0044444,GO:0044459,GO:0044464,GO:0071944,GO:0098590,GO:0099568	-	-	-	-	-	-	-	-	-	-	CH,LRR_8
g10820.t2	13037.EHJ72690	3.79e-268	768.0	COG4886@1|root,KOG0532@2759|Eukaryota,38HCP@33154|Opisthokonta,3B9YS@33208|Metazoa,3CY0C@33213|Bilateria,41XQX@6656|Arthropoda,3SK64@50557|Insecta,447K0@7088|Lepidoptera	6656|Arthropoda	Z	Leucine rich repeat	-	GO:0005575,GO:0005622,GO:0005623,GO:0005737,GO:0005886,GO:0005938,GO:0016020,GO:0032153,GO:0032154,GO:0032155,GO:0044424,GO:0044425,GO:0044444,GO:0044459,GO:0044464,GO:0071944,GO:0098590,GO:0099568	-	-	-	-	-	-	-	-	-	-	CH,LRR_8
g10822.t1	13037.EHJ69003	7.31e-141	404.0	KOG0490@1|root,KOG0490@2759|Eukaryota,3A5VE@33154|Opisthokonta,3BSUU@33208|Metazoa,3D9IE@33213|Bilateria,420UH@6656|Arthropoda,3SZ8B@50557|Insecta,44B1M@7088|Lepidoptera	6656|Arthropoda	K	OAR domain	-	GO:0002009,GO:0002165,GO:0005575,GO:0006355,GO:0007275,GO:0007423,GO:0007444,GO:0007455,GO:0007469,GO:0007478,GO:0007480,GO:0007552,GO:0007560,GO:0008150,GO:0008593,GO:0009653,GO:0009791,GO:0009886,GO:0009887,GO:0009888,GO:0009889,GO:0009890,GO:0009892,GO:0009966,GO:0009967,GO:0010468,GO:0010556,GO:0010558,GO:0010605,GO:0010629,GO:0010646,GO:0010647,GO:0019219,GO:0019222,GO:0022416,GO:0023051,GO:0023056,GO:0031323,GO:0031324,GO:0031326,GO:0031327,GO:0032501,GO:0032502,GO:0032991,GO:0035015,GO:0035107,GO:0035114,GO:0035120,GO:0035214,GO:0035218,GO:0035239,GO:0035295,GO:0040007,GO:0045747,GO:0045892,GO:0045934,GO:0048513,GO:0048518,GO:0048519,GO:0048522,GO:0048523,GO:0048563,GO:0048569,GO:0048583,GO:0048584,GO:0048589,GO:0048707,GO:0048729,GO:0048731,GO:0048736,GO:0048737,GO:0048800,GO:0048856,GO:0050789,GO:0050794,GO:0051171,GO:0051172,GO:0051252,GO:0051253,GO:0060255,GO:0060429,GO:0060560,GO:0060562,GO:0065007,GO:0080090,GO:1902679,GO:1903506,GO:1903507,GO:2000112,GO:2000113,GO:2001141	-	ko:K09452	-	-	-	-	ko00000,ko03000	-	-	-	Homeobox,OAR
g10824.t1	69319.XP_008558880.1	1.38e-151	457.0	KOG1075@1|root,KOG1075@2759|Eukaryota,3AQ0C@33154|Opisthokonta,3C2M2@33208|Metazoa,3DIDC@33213|Bilateria,422YU@6656|Arthropoda,3SRPW@50557|Insecta	6656|Arthropoda	S	Ribonuclease H protein	-	-	-	-	-	-	-	-	-	-	-	-	Exo_endo_phos
g10825.t1	34740.HMEL011985-PA	7.81e-171	479.0	KOG0490@1|root,KOG0490@2759|Eukaryota,3A5VE@33154|Opisthokonta,3BSUU@33208|Metazoa,3D9IE@33213|Bilateria,41Y34@6656|Arthropoda,3SIEH@50557|Insecta,444N6@7088|Lepidoptera	6656|Arthropoda	K	OAR domain	-	-	-	ko:K09452	-	-	-	-	ko00000,ko03000	-	-	-	Homeobox,OAR
g10826.t1	13037.EHJ68783	9.74e-231	636.0	KOG1560@1|root,KOG1560@2759|Eukaryota,3906S@33154|Opisthokonta,3BAGT@33208|Metazoa,3CUH1@33213|Bilateria,41XXH@6656|Arthropoda,3SIG9@50557|Insecta,4439A@7088|Lepidoptera	6656|Arthropoda	J	JAB/MPN domain	-	GO:0008150,GO:0008593,GO:0009966,GO:0009967,GO:0010646,GO:0010647,GO:0023051,GO:0023056,GO:0045747,GO:0048518,GO:0048522,GO:0048583,GO:0048584,GO:0050789,GO:0050794,GO:0065007	-	ko:K03247	ko03013,ko05162,map03013,map05162	-	-	-	ko00000,ko00001,ko03012,ko04147	-	-	-	JAB
g10827.t1	34740.HMEL011987-PA	0.0	2447.0	COG4642@1|root,COG5184@1|root,KOG0231@2759|Eukaryota,KOG1426@2759|Eukaryota,38G25@33154|Opisthokonta,3BBF7@33208|Metazoa,3CZP7@33213|Bilateria,41X7E@6656|Arthropoda,3SIWY@50557|Insecta,44297@7088|Lepidoptera	6656|Arthropoda	T	Vacuolar sorting protein 9 (VPS9) domain	-	GO:0002252,GO:0002376,GO:0003674,GO:0005085,GO:0005488,GO:0005515,GO:0006582,GO:0006725,GO:0006950,GO:0006952,GO:0006955,GO:0008150,GO:0008152,GO:0009987,GO:0018958,GO:0019748,GO:0019899,GO:0035006,GO:0035010,GO:0035011,GO:0042440,GO:0043085,GO:0043087,GO:0043547,GO:0044093,GO:0044237,GO:0045087,GO:0050790,GO:0050896,GO:0051020,GO:0051336,GO:0051345,GO:0065007,GO:0065009,GO:0071704,GO:0098772,GO:1901360,GO:1901615	-	ko:K04575	ko05014,map05014	-	-	-	ko00000,ko00001,ko03036	-	-	-	MORN,RCC1,VPS9
g10829.t1	7091.BGIBMGA006140-TA	3.08e-117	335.0	COG5190@1|root,KOG1605@2759|Eukaryota,38D0R@33154|Opisthokonta,3BA7M@33208|Metazoa,3CXK1@33213|Bilateria,41W1J@6656|Arthropoda,3SKRB@50557|Insecta,4489E@7088|Lepidoptera	6656|Arthropoda	K	catalytic domain of ctd-like phosphatases	-	-	3.1.3.16	ko:K15731	-	-	-	-	ko00000,ko01000,ko01009,ko03021	-	-	-	NIF
g10831.t1	7070.TC013414-PA	2.08e-234	667.0	COG5226@1|root,KOG2386@2759|Eukaryota,38DZV@33154|Opisthokonta,3BA7Z@33208|Metazoa,3CWU9@33213|Bilateria,41XCR@6656|Arthropoda,3SJ1A@50557|Insecta	6656|Arthropoda	A	Bifunctional mRNA-capping enzyme exhibiting RNA 5'- triphosphatase activity in the N-terminal part and mRNA guanylyltransferase activity in the C-terminal part. Catalyzes the first two steps of cap formation by removing the gamma-phosphate from the 5'-triphosphate end of nascent mRNA to yield a diphosphate end, and by transferring the gmp moiety of GTP to the 5'-diphosphate terminus	-	GO:0003674,GO:0003824,GO:0004484,GO:0005575,GO:0005622,GO:0005623,GO:0005634,GO:0005737,GO:0006139,GO:0006370,GO:0006396,GO:0006397,GO:0006725,GO:0006807,GO:0008150,GO:0008152,GO:0008192,GO:0008589,GO:0009452,GO:0009966,GO:0009967,GO:0009987,GO:0010467,GO:0010646,GO:0010647,GO:0016070,GO:0016071,GO:0016740,GO:0016772,GO:0016779,GO:0023051,GO:0023056,GO:0034641,GO:0036260,GO:0043170,GO:0043226,GO:0043227,GO:0043229,GO:0043231,GO:0044237,GO:0044238,GO:0044424,GO:0044464,GO:0045880,GO:0046483,GO:0048518,GO:0048522,GO:0048583,GO:0048584,GO:0050789,GO:0050794,GO:0065007,GO:0070568,GO:0071704,GO:0090304,GO:1901360	1.6.5.3,1.6.99.3,2.7.7.50	ko:K03942,ko:K13917	ko00190,ko01100,ko03015,ko04714,ko04723,ko04932,ko05010,ko05012,ko05016,map00190,map01100,map03015,map04714,map04723,map04932,map05010,map05012,map05016	M00143	R03828,R10814,R11945	RC00002,RC00061	ko00000,ko00001,ko00002,ko01000,ko03019	3.D.1.6	-	-	DSPc,mRNA_cap_C,mRNA_cap_enzyme
g10832.t1	7091.BGIBMGA006139-TA	3.2e-175	492.0	COG0491@1|root,KOG0813@2759|Eukaryota,38BZ4@33154|Opisthokonta,3BES6@33208|Metazoa,3CSY3@33213|Bilateria,41XP5@6656|Arthropoda,3SGWF@50557|Insecta,444F7@7088|Lepidoptera	6656|Arthropoda	S	Metallo-beta-lactamase superfamily	-	-	-	-	-	-	-	-	-	-	-	-	Lactamase_B
g10833.t1	7091.BGIBMGA006013-TA	0.0	910.0	COG1894@1|root,KOG2658@2759|Eukaryota,38DDI@33154|Opisthokonta,3BA1E@33208|Metazoa,3CXVA@33213|Bilateria,41VEY@6656|Arthropoda,3SKSK@50557|Insecta,445QY@7088|Lepidoptera	6656|Arthropoda	C	Core subunit of the mitochondrial membrane respiratory chain NADH dehydrogenase (Complex I) that is believed to belong to the minimal assembly required for catalysis. Complex I functions in the transfer of electrons from NADH to the respiratory chain	Ndufv1	-	1.6.5.3,1.6.99.3	ko:K03942	ko00190,ko01100,ko04714,ko04723,ko04932,ko05010,ko05012,ko05016,map00190,map01100,map04714,map04723,map04932,map05010,map05012,map05016	M00143	R11945	RC00061	ko00000,ko00001,ko00002,ko01000	3.D.1.6	-	-	Complex1_51K,NADH_4Fe-4S,SLBB
g10835.t1	13037.EHJ68777	2.57e-97	291.0	KOG0583@1|root,KOG0583@2759|Eukaryota,38F8W@33154|Opisthokonta,3BAWK@33208|Metazoa,3CZ3U@33213|Bilateria,41ZNH@6656|Arthropoda,3SMBS@50557|Insecta,4460M@7088|Lepidoptera	6656|Arthropoda	T	Protein tyrosine kinase	-	-	-	ko:K08814	-	-	-	-	ko00000,ko01001	-	-	-	Pkinase
g10836.t1	13037.EHJ75467	1.66e-116	340.0	KOG0583@1|root,KOG0583@2759|Eukaryota,3A7J4@33154|Opisthokonta,3BTUP@33208|Metazoa,3DA0P@33213|Bilateria,420T9@6656|Arthropoda,3SP11@50557|Insecta,448CU@7088|Lepidoptera	6656|Arthropoda	T	Protein kinase domain	-	-	-	ko:K08814	-	-	-	-	ko00000,ko01001	-	-	-	Pkinase
g10837.t1	7091.BGIBMGA006014-TA	2.36e-220	608.0	COG1405@1|root,KOG1597@2759|Eukaryota,38ZN1@33154|Opisthokonta,3BCZE@33208|Metazoa,3CXPK@33213|Bilateria,41TQP@6656|Arthropoda,3SHBM@50557|Insecta,441TW@7088|Lepidoptera	6656|Arthropoda	K	TFIIB zinc-binding	TfIIB	GO:0001173,GO:0001174,GO:0003674,GO:0005488,GO:0005515,GO:0005575,GO:0005622,GO:0005623,GO:0005634,GO:0006139,GO:0006351,GO:0006352,GO:0006355,GO:0006357,GO:0006366,GO:0006367,GO:0006725,GO:0006807,GO:0008134,GO:0008150,GO:0008152,GO:0009058,GO:0009059,GO:0009889,GO:0009987,GO:0010467,GO:0010468,GO:0010556,GO:0016070,GO:0018130,GO:0019219,GO:0019222,GO:0019438,GO:0031323,GO:0031326,GO:0032774,GO:0034641,GO:0034645,GO:0034654,GO:0043170,GO:0043226,GO:0043227,GO:0043229,GO:0043231,GO:0044237,GO:0044238,GO:0044249,GO:0044260,GO:0044271,GO:0044424,GO:0044464,GO:0046483,GO:0050789,GO:0050794,GO:0051098,GO:0051101,GO:0051171,GO:0051252,GO:0060255,GO:0065007,GO:0065009,GO:0071704,GO:0080090,GO:0090304,GO:0097659,GO:1901360,GO:1901362,GO:1901576,GO:1903506,GO:2000112,GO:2001141	-	ko:K03124	ko03022,ko05169,ko05203,map03022,map05169,map05203	-	-	-	ko00000,ko00001,ko03021	-	-	-	TFIIB,TF_Zn_Ribbon
g10838.t1	34740.HMEL009829-PA	1.92e-66	207.0	2FASM@1|root,2TBZS@2759|Eukaryota,397CM@33154|Opisthokonta,3CBNT@33208|Metazoa,3DSYC@33213|Bilateria,4291C@6656|Arthropoda,3SYIB@50557|Insecta,447FP@7088|Lepidoptera	6656|Arthropoda	-	-	-	-	-	-	-	-	-	-	-	-	-	-	-
g10839.t1	34740.HMEL002570-PA	1.89e-105	310.0	2DRE4@1|root,2S6DX@2759|Eukaryota,3A5J6@33154|Opisthokonta,3BSIN@33208|Metazoa,3D9FD@33213|Bilateria,420QN@6656|Arthropoda,3SNK2@50557|Insecta,44844@7088|Lepidoptera	6656|Arthropoda	S	Domain first found in C1r, C1s, uEGF, and bone morphogenetic protein.	-	-	-	-	-	-	-	-	-	-	-	-	-
g10840.t1	13037.EHJ65944	4.75e-32	121.0	2DRE4@1|root,2S6DX@2759|Eukaryota,3A5J6@33154|Opisthokonta,3BSIN@33208|Metazoa,3D9FD@33213|Bilateria,420QN@6656|Arthropoda,3SNK2@50557|Insecta,44844@7088|Lepidoptera	6656|Arthropoda	S	Domain first found in C1r, C1s, uEGF, and bone morphogenetic protein.	-	-	-	-	-	-	-	-	-	-	-	-	-
g10842.t1	34740.HMEL002583-PA	0.0	2998.0	KOG1837@1|root,KOG1837@2759|Eukaryota,38FG2@33154|Opisthokonta,3BJ81@33208|Metazoa,3CS6K@33213|Bilateria,41XQW@6656|Arthropoda,3SGUK@50557|Insecta,441JX@7088|Lepidoptera	6656|Arthropoda	S	BP28CT (NUC211) domain	-	-	-	ko:K14550	ko03008,map03008	-	-	-	ko00000,ko00001,ko03009	-	-	-	BP28CT,U3snoRNP10
g10843.t1	34740.HMEL002584-PA	1.23e-175	493.0	COG1075@1|root,KOG2541@2759|Eukaryota,3987D@33154|Opisthokonta,3BHKG@33208|Metazoa,3CZ8H@33213|Bilateria,41VGZ@6656|Arthropoda,3SJBX@50557|Insecta,444F8@7088|Lepidoptera	6656|Arthropoda	IO	Palmitoyl protein thioesterase	Ppt2	GO:0000323,GO:0003674,GO:0003824,GO:0005575,GO:0005622,GO:0005623,GO:0005737,GO:0005764,GO:0005773,GO:0008150,GO:0008152,GO:0016787,GO:0043170,GO:0043226,GO:0043227,GO:0043229,GO:0043231,GO:0043412,GO:0044424,GO:0044444,GO:0044464,GO:0071704,GO:0098599,GO:0098732,GO:0098734	3.1.2.22	ko:K01074	ko00062,ko01100,ko01212,ko04142,map00062,map01100,map01212,map04142	-	R01274	RC00004,RC00014	ko00000,ko00001,ko01000,ko01004	-	-	-	Palm_thioest
g10844.t1	34740.HMEL005192-PA	9.25e-39	133.0	2E8EI@1|root,2SEX4@2759|Eukaryota,3ABGG@33154|Opisthokonta,3BVIC@33208|Metazoa,3DCBH@33213|Bilateria,421NF@6656|Arthropoda,3SY8W@50557|Insecta,446XE@7088|Lepidoptera	6656|Arthropoda	-	-	-	GO:0002682,GO:0002683,GO:0002831,GO:0002832,GO:0003674,GO:0005102,GO:0005488,GO:0005515,GO:0008150,GO:0009605,GO:0009607,GO:0009608,GO:0009609,GO:0009617,GO:0009966,GO:0009968,GO:0010646,GO:0010648,GO:0023051,GO:0023057,GO:0031347,GO:0031348,GO:0032101,GO:0032102,GO:0043207,GO:0043900,GO:0043901,GO:0045088,GO:0045824,GO:0048519,GO:0048523,GO:0048583,GO:0048585,GO:0050776,GO:0050777,GO:0050789,GO:0050794,GO:0050896,GO:0051704,GO:0051707,GO:0061058,GO:0061060,GO:0065007,GO:0080134,GO:1900424,GO:1900425	-	ko:K20701	ko04624,map04624	-	-	-	ko00000,ko00001	-	-	-	-
g10845.t1	7091.BGIBMGA006133-TA	5.18e-36	129.0	KOG1721@1|root,KOG1721@2759|Eukaryota,3AABT@33154|Opisthokonta,3BUHB@33208|Metazoa,3DBA0@33213|Bilateria,4211S@6656|Arthropoda	6656|Arthropoda	S	C2H2-type zinc finger	-	-	-	-	-	-	-	-	-	-	-	-	zf-C2H2
g10846.t1	13037.EHJ78917	5.51e-162	465.0	KOG1721@1|root,KOG1721@2759|Eukaryota,38B4B@33154|Opisthokonta,3BCNN@33208|Metazoa,3CVC2@33213|Bilateria,41XJV@6656|Arthropoda,3SKBV@50557|Insecta,444WJ@7088|Lepidoptera	6656|Arthropoda	K	zinc finger	-	-	-	ko:K09223	-	-	-	-	ko00000,ko03000	-	-	-	zf-C2H2
g10847.t1	69319.XP_008558880.1	1.43e-44	166.0	KOG1075@1|root,KOG1075@2759|Eukaryota,3AQ0C@33154|Opisthokonta,3C2M2@33208|Metazoa,3DIDC@33213|Bilateria,422YU@6656|Arthropoda,3SRPW@50557|Insecta	6656|Arthropoda	S	Ribonuclease H protein	-	-	-	-	-	-	-	-	-	-	-	-	-
g10848.t1	6669.EFX71333	2.53e-57	190.0	COG4870@1|root,KOG1542@2759|Eukaryota,38BEA@33154|Opisthokonta,3BF96@33208|Metazoa,3CUSF@33213|Bilateria,41TQ5@6656|Arthropoda	6656|Arthropoda	O	cysteine-type endopeptidase inhibitor activity. It is involved in the biological process described with proteolysis	-	GO:0005575,GO:0005622,GO:0005623,GO:0005737,GO:0044424,GO:0044444,GO:0044464,GO:0045169	3.4.22.41	ko:K01373	ko04142,ko04210,map04142,map04210	-	-	-	ko00000,ko00001,ko01000,ko01002	-	-	-	Peptidase_C1
g10849.t1	34740.HMEL010724-PA	3.33e-37	128.0	2FAZY@1|root,2TC76@2759|Eukaryota,397MJ@33154|Opisthokonta,3CBX5@33208|Metazoa,3DT6V@33213|Bilateria,4299U@6656|Arthropoda,3SYT6@50557|Insecta,447W8@7088|Lepidoptera	6656|Arthropoda	-	-	-	-	-	-	-	-	-	-	-	-	-	-	-
g10852.t1	13037.EHJ73069	1.55e-69	218.0	COG0564@1|root,KOG1919@2759|Eukaryota,38G5C@33154|Opisthokonta,3BEB2@33208|Metazoa,3CWQ3@33213|Bilateria,41TSS@6656|Arthropoda,3SGV2@50557|Insecta,442NU@7088|Lepidoptera	6656|Arthropoda	A	RNA pseudouridylate synthase	-	-	-	-	-	-	-	-	-	-	-	-	-
g10853.t1	34740.HMEL003310-PA	5.37e-246	684.0	COG0564@1|root,KOG1919@2759|Eukaryota,38G5C@33154|Opisthokonta,3BEB2@33208|Metazoa,3CWQ3@33213|Bilateria,41TSS@6656|Arthropoda,3SGV2@50557|Insecta,442NU@7088|Lepidoptera	6656|Arthropoda	A	RNA pseudouridylate synthase	-	-	-	-	-	-	-	-	-	-	-	-	PseudoU_synth_2
g10855.t1	34740.HMEL012241-PA	1.23e-56	197.0	KOG3989@1|root,KOG3989@2759|Eukaryota,39N22@33154|Opisthokonta,3CPM9@33208|Metazoa,3E5S8@33213|Bilateria,42AU8@6656|Arthropoda,3T07R@50557|Insecta,441YT@7088|Lepidoptera	6656|Arthropoda	W	FAR-17a/AIG1-like protein	-	-	-	ko:K19754	-	-	-	-	ko00000,ko04812	-	-	-	Far-17a_AIG1
g10856.t1	7091.BGIBMGA006131-TA	3.07e-75	238.0	KOG3573@1|root,KOG3573@2759|Eukaryota,38VMQ@33154|Opisthokonta,3C7FU@33208|Metazoa,3DMYX@33213|Bilateria,427B4@6656|Arthropoda,3T0QC@50557|Insecta,44AJQ@7088|Lepidoptera	6656|Arthropoda	D	Caspase domain	-	-	3.4.22.60	ko:K04397	ko04210,ko04214,ko04215,ko04668,ko04932,ko05010,ko05133,ko05134,ko05200,map04210,map04214,map04215,map04668,map04932,map05010,map05133,map05134,map05200	M00685	-	-	ko00000,ko00001,ko00002,ko01000,ko01002	-	-	-	Peptidase_C14
g10857.t1	13037.EHJ71028	3.71e-291	822.0	28IEJ@1|root,2QQRA@2759|Eukaryota,39RE7@33154|Opisthokonta,3BDJY@33208|Metazoa,3CS1B@33213|Bilateria,41XZ7@6656|Arthropoda,3SIBJ@50557|Insecta,443DE@7088|Lepidoptera	6656|Arthropoda	S	XPG domain containing	-	GO:0001654,GO:0001745,GO:0001751,GO:0001752,GO:0001754,GO:0002009,GO:0002164,GO:0002165,GO:0007154,GO:0007165,GO:0007166,GO:0007167,GO:0007169,GO:0007173,GO:0007275,GO:0007399,GO:0007423,GO:0007444,GO:0007472,GO:0007476,GO:0007525,GO:0007526,GO:0007552,GO:0007560,GO:0008150,GO:0008586,GO:0009653,GO:0009791,GO:0009886,GO:0009887,GO:0009888,GO:0009987,GO:0022008,GO:0023052,GO:0030154,GO:0030182,GO:0032501,GO:0032502,GO:0035107,GO:0035114,GO:0035120,GO:0035220,GO:0035239,GO:0035295,GO:0038127,GO:0042706,GO:0045165,GO:0046530,GO:0046552,GO:0048513,GO:0048563,GO:0048569,GO:0048592,GO:0048663,GO:0048699,GO:0048707,GO:0048729,GO:0048731,GO:0048736,GO:0048737,GO:0048749,GO:0048856,GO:0048869,GO:0050789,GO:0050794,GO:0050896,GO:0051716,GO:0060429,GO:0060562,GO:0061061,GO:0065007,GO:0090596	-	ko:K10870	ko03440,ko03460,map03440,map03460	-	-	-	ko00000,ko00001,ko03400	-	-	-	XPG_I_2,XPG_N
g10858.t1	34740.HMEL016495-PA	1.16e-158	457.0	COG5193@1|root,KOG4213@2759|Eukaryota,38BAC@33154|Opisthokonta,3BD3Q@33208|Metazoa,3D2Y6@33213|Bilateria,41YCC@6656|Arthropoda,3SKQ6@50557|Insecta,445U0@7088|Lepidoptera	6656|Arthropoda	A	Domain in the RNA-binding Lupus La protein; unknown function	La	GO:0000785,GO:0000791,GO:0003674,GO:0003676,GO:0003723,GO:0005488,GO:0005575,GO:0005622,GO:0005623,GO:0005634,GO:0005694,GO:0008097,GO:0008098,GO:0019843,GO:0043226,GO:0043227,GO:0043228,GO:0043229,GO:0043231,GO:0043232,GO:0044422,GO:0044424,GO:0044427,GO:0044446,GO:0044464,GO:0097159,GO:1901363	-	ko:K11090	ko05322,map05322	-	-	-	ko00000,ko00001	-	-	-	La,RRM_1,RRM_3
g10859.t1	34740.HMEL016494-PA	1.3e-187	535.0	28JS7@1|root,2QS5W@2759|Eukaryota,39U4V@33154|Opisthokonta,3BCSB@33208|Metazoa,3CZUS@33213|Bilateria,42AM2@6656|Arthropoda,3SNR0@50557|Insecta,441UY@7088|Lepidoptera	6656|Arthropoda	-	-	-	-	-	-	-	-	-	-	-	-	-	-	-
g10860.t1	7091.BGIBMGA006128-TA	1.43e-269	746.0	COG5142@1|root,KOG2801@2759|Eukaryota,39S21@33154|Opisthokonta,3BGVM@33208|Metazoa,3CUE1@33213|Bilateria,41V8Q@6656|Arthropoda,3SJP1@50557|Insecta,443PT@7088|Lepidoptera	6656|Arthropoda	U	Rab GTPase activator activity. It is involved in the biological process described with regulation of Rab GTPase activity	-	GO:0005575,GO:0005623,GO:0007154,GO:0007267,GO:0007268,GO:0007274,GO:0008150,GO:0009987,GO:0023052,GO:0030424,GO:0031594,GO:0032879,GO:0033267,GO:0042995,GO:0043005,GO:0043195,GO:0043679,GO:0044306,GO:0044456,GO:0044463,GO:0044464,GO:0045202,GO:0048519,GO:0050789,GO:0051049,GO:0051051,GO:0060341,GO:0065007,GO:0097458,GO:0098693,GO:0098793,GO:0098916,GO:0099536,GO:0099537,GO:0120025,GO:0120038,GO:0150034,GO:1903421,GO:1903422	-	ko:K21841	-	-	-	-	ko00000,ko04131	-	-	-	RabGAP-TBC,TLD
g10860.t2	13249.RPRC001207-PA	7.28e-33	117.0	COG5142@1|root,KOG2801@2759|Eukaryota,39S21@33154|Opisthokonta,3BGVM@33208|Metazoa,3CUE1@33213|Bilateria,41V8Q@6656|Arthropoda,3SJP1@50557|Insecta,3EAIZ@33342|Paraneoptera	6656|Arthropoda	U	domain in TBC and LysM domain containing proteins	-	GO:0005575,GO:0005623,GO:0007154,GO:0007267,GO:0007268,GO:0007274,GO:0008150,GO:0009987,GO:0023052,GO:0030424,GO:0031594,GO:0032879,GO:0033267,GO:0042995,GO:0043005,GO:0043195,GO:0043679,GO:0044306,GO:0044456,GO:0044463,GO:0044464,GO:0045202,GO:0048519,GO:0050789,GO:0051049,GO:0051051,GO:0060341,GO:0065007,GO:0097458,GO:0098693,GO:0098793,GO:0098916,GO:0099536,GO:0099537,GO:0120025,GO:0120038,GO:0150034,GO:1903421,GO:1903422	-	ko:K21841	-	-	-	-	ko00000,ko04131	-	-	-	TLD
g10861.t1	7091.BGIBMGA006127-TA	2.59e-44	145.0	COG5142@1|root,KOG2801@2759|Eukaryota,39S21@33154|Opisthokonta,3BGVM@33208|Metazoa,3CUE1@33213|Bilateria,41V8Q@6656|Arthropoda,3SJP1@50557|Insecta,443PT@7088|Lepidoptera	6656|Arthropoda	U	Rab GTPase activator activity. It is involved in the biological process described with regulation of Rab GTPase activity	-	GO:0005575,GO:0005623,GO:0007154,GO:0007267,GO:0007268,GO:0007274,GO:0008150,GO:0009987,GO:0023052,GO:0030424,GO:0031594,GO:0032879,GO:0033267,GO:0042995,GO:0043005,GO:0043195,GO:0043679,GO:0044306,GO:0044456,GO:0044463,GO:0044464,GO:0045202,GO:0048519,GO:0050789,GO:0051049,GO:0051051,GO:0060341,GO:0065007,GO:0097458,GO:0098693,GO:0098793,GO:0098916,GO:0099536,GO:0099537,GO:0120025,GO:0120038,GO:0150034,GO:1903421,GO:1903422	-	ko:K21841	-	-	-	-	ko00000,ko04131	-	-	-	-
g10862.t1	7091.BGIBMGA006126-TA	1.11e-52	173.0	COG5142@1|root,KOG2801@2759|Eukaryota,39S21@33154|Opisthokonta,3BGVM@33208|Metazoa,3CUE1@33213|Bilateria,41V8Q@6656|Arthropoda,3SJP1@50557|Insecta,443PT@7088|Lepidoptera	6656|Arthropoda	U	Rab GTPase activator activity. It is involved in the biological process described with regulation of Rab GTPase activity	-	GO:0005575,GO:0005623,GO:0007154,GO:0007267,GO:0007268,GO:0007274,GO:0008150,GO:0009987,GO:0023052,GO:0030424,GO:0031594,GO:0032879,GO:0033267,GO:0042995,GO:0043005,GO:0043195,GO:0043679,GO:0044306,GO:0044456,GO:0044463,GO:0044464,GO:0045202,GO:0048519,GO:0050789,GO:0051049,GO:0051051,GO:0060341,GO:0065007,GO:0097458,GO:0098693,GO:0098793,GO:0098916,GO:0099536,GO:0099537,GO:0120025,GO:0120038,GO:0150034,GO:1903421,GO:1903422	-	ko:K21841	-	-	-	-	ko00000,ko04131	-	-	-	-
g10863.t1	34740.HMEL016492-PA	0.0	2578.0	KOG2032@1|root,KOG2032@2759|Eukaryota,38BBR@33154|Opisthokonta,3BHP4@33208|Metazoa,3CZ89@33213|Bilateria,41WVC@6656|Arthropoda,3SKFF@50557|Insecta,444CI@7088|Lepidoptera	6656|Arthropoda	S	maestro heat-like repeat-containing protein family member	-	GO:0005575,GO:0005622,GO:0005623,GO:0005737,GO:0005768,GO:0005770,GO:0005794,GO:0012505,GO:0031410,GO:0031982,GO:0043226,GO:0043227,GO:0043229,GO:0043231,GO:0044424,GO:0044444,GO:0044464,GO:0097708	-	-	-	-	-	-	-	-	-	-	-
g10864.t1	13037.EHJ71021	6.46e-79	243.0	2BYAX@1|root,2SZVJ@2759|Eukaryota,3AUMT@33154|Opisthokonta,3C4F1@33208|Metazoa,3DJ88@33213|Bilateria,423WB@6656|Arthropoda,3SSK3@50557|Insecta	6656|Arthropoda	-	-	-	-	-	-	-	-	-	-	-	-	-	-	-
g10865.t1	13037.EHJ71020	7.87e-287	796.0	COG2183@1|root,KOG1857@2759|Eukaryota,38EV7@33154|Opisthokonta,3BGMD@33208|Metazoa,3CV44@33213|Bilateria,41U2U@6656|Arthropoda,3SIPP@50557|Insecta,4429Z@7088|Lepidoptera	6656|Arthropoda	K	Helix-hairpin-helix motif	-	-	-	-	-	-	-	-	-	-	-	-	HHH_3
g10866.t1	34740.HMEL006321-PA	4.37e-312	853.0	KOG3905@1|root,KOG3905@2759|Eukaryota,38EM3@33154|Opisthokonta,3BFMD@33208|Metazoa,3CU3J@33213|Bilateria,41VZN@6656|Arthropoda,3SH6T@50557|Insecta,441SQ@7088|Lepidoptera	6656|Arthropoda	N	Dynein light intermediate chain (DLIC)	Dlic	GO:0000003,GO:0000226,GO:0000902,GO:0000904,GO:0003006,GO:0005575,GO:0005622,GO:0005623,GO:0005737,GO:0005856,GO:0005868,GO:0005875,GO:0006403,GO:0006810,GO:0006928,GO:0006996,GO:0007010,GO:0007017,GO:0007018,GO:0007275,GO:0007276,GO:0007281,GO:0007292,GO:0007399,GO:0007409,GO:0008088,GO:0008150,GO:0009653,GO:0009987,GO:0010769,GO:0010970,GO:0010975,GO:0015630,GO:0015931,GO:0016043,GO:0016358,GO:0019953,GO:0022008,GO:0022412,GO:0022414,GO:0022603,GO:0022604,GO:0030030,GO:0030154,GO:0030182,GO:0030286,GO:0030705,GO:0031175,GO:0031344,GO:0032501,GO:0032502,GO:0032504,GO:0032989,GO:0032990,GO:0032991,GO:0033036,GO:0043226,GO:0043228,GO:0043229,GO:0043232,GO:0044422,GO:0044424,GO:0044430,GO:0044446,GO:0044464,GO:0044703,GO:0045595,GO:0045664,GO:0046907,GO:0048468,GO:0048477,GO:0048609,GO:0048666,GO:0048667,GO:0048699,GO:0048731,GO:0048812,GO:0048813,GO:0048814,GO:0048856,GO:0048858,GO:0048869,GO:0050657,GO:0050658,GO:0050767,GO:0050773,GO:0050789,GO:0050793,GO:0050794,GO:0051028,GO:0051128,GO:0051179,GO:0051234,GO:0051236,GO:0051239,GO:0051641,GO:0051649,GO:0051704,GO:0051960,GO:0060284,GO:0061564,GO:0065007,GO:0071702,GO:0071705,GO:0071840,GO:0099111,GO:0120035,GO:0120036,GO:0120039,GO:1902494,GO:2000026	-	ko:K10416	ko04145,ko04962,ko05132,map04145,map04962,map05132	-	-	-	ko00000,ko00001,ko03036,ko04131,ko04812	-	-	-	DLIC
g10867.t1	13037.EHJ65026	7.95e-314	884.0	KOG3837@1|root,KOG3837@2759|Eukaryota,38E8S@33154|Opisthokonta,3B9U1@33208|Metazoa,3CWTM@33213|Bilateria,41WME@6656|Arthropoda,3SFMV@50557|Insecta,442Q3@7088|Lepidoptera	6656|Arthropoda	S	Coiled-coil and C2 domain-containing protein 1-like	-	GO:0000003,GO:0000278,GO:0000281,GO:0000910,GO:0001654,GO:0002009,GO:0002165,GO:0003006,GO:0003674,GO:0005488,GO:0005543,GO:0005575,GO:0005622,GO:0005623,GO:0005737,GO:0005886,GO:0006810,GO:0006886,GO:0006996,GO:0007032,GO:0007049,GO:0007275,GO:0007276,GO:0007281,GO:0007292,GO:0007423,GO:0007444,GO:0007472,GO:0007476,GO:0007552,GO:0007560,GO:0008104,GO:0008150,GO:0008289,GO:0008356,GO:0008586,GO:0008593,GO:0009653,GO:0009791,GO:0009886,GO:0009887,GO:0009888,GO:0009893,GO:0009894,GO:0009896,GO:0009966,GO:0009968,GO:0009987,GO:0010256,GO:0010604,GO:0010646,GO:0010648,GO:0015031,GO:0015833,GO:0016020,GO:0016043,GO:0016050,GO:0016192,GO:0016197,GO:0016324,GO:0017145,GO:0019222,GO:0019953,GO:0022402,GO:0022412,GO:0022414,GO:0023051,GO:0023057,GO:0030100,GO:0030154,GO:0032501,GO:0032502,GO:0032504,GO:0032879,GO:0033036,GO:0034613,GO:0035107,GO:0035114,GO:0035120,GO:0035220,GO:0035239,GO:0035295,GO:0036257,GO:0042078,GO:0042176,GO:0042886,GO:0043167,GO:0043168,GO:0044424,GO:0044425,GO:0044459,GO:0044464,GO:0044703,GO:0045035,GO:0045177,GO:0045184,GO:0045732,GO:0045746,GO:0046907,GO:0048132,GO:0048468,GO:0048477,GO:0048513,GO:0048518,GO:0048519,GO:0048523,GO:0048563,GO:0048569,GO:0048583,GO:0048585,GO:0048609,GO:0048707,GO:0048729,GO:0048731,GO:0048736,GO:0048737,GO:0048749,GO:0048856,GO:0048869,GO:0050789,GO:0050794,GO:0051049,GO:0051128,GO:0051171,GO:0051173,GO:0051179,GO:0051234,GO:0051246,GO:0051247,GO:0051301,GO:0051641,GO:0051649,GO:0051704,GO:0060255,GO:0060429,GO:0060562,GO:0060627,GO:0061640,GO:0065007,GO:0070727,GO:0071702,GO:0071705,GO:0071840,GO:0071944,GO:0080090,GO:0098590,GO:0098722,GO:0098728,GO:1903047	-	ko:K18260	-	-	-	-	ko00000,ko04147	-	-	-	-
g10867.t2	13037.EHJ65026	1.05e-316	891.0	KOG3837@1|root,KOG3837@2759|Eukaryota,38E8S@33154|Opisthokonta,3B9U1@33208|Metazoa,3CWTM@33213|Bilateria,41WME@6656|Arthropoda,3SFMV@50557|Insecta,442Q3@7088|Lepidoptera	6656|Arthropoda	S	Coiled-coil and C2 domain-containing protein 1-like	-	GO:0000003,GO:0000278,GO:0000281,GO:0000910,GO:0001654,GO:0002009,GO:0002165,GO:0003006,GO:0003674,GO:0005488,GO:0005543,GO:0005575,GO:0005622,GO:0005623,GO:0005737,GO:0005886,GO:0006810,GO:0006886,GO:0006996,GO:0007032,GO:0007049,GO:0007275,GO:0007276,GO:0007281,GO:0007292,GO:0007423,GO:0007444,GO:0007472,GO:0007476,GO:0007552,GO:0007560,GO:0008104,GO:0008150,GO:0008289,GO:0008356,GO:0008586,GO:0008593,GO:0009653,GO:0009791,GO:0009886,GO:0009887,GO:0009888,GO:0009893,GO:0009894,GO:0009896,GO:0009966,GO:0009968,GO:0009987,GO:0010256,GO:0010604,GO:0010646,GO:0010648,GO:0015031,GO:0015833,GO:0016020,GO:0016043,GO:0016050,GO:0016192,GO:0016197,GO:0016324,GO:0017145,GO:0019222,GO:0019953,GO:0022402,GO:0022412,GO:0022414,GO:0023051,GO:0023057,GO:0030100,GO:0030154,GO:0032501,GO:0032502,GO:0032504,GO:0032879,GO:0033036,GO:0034613,GO:0035107,GO:0035114,GO:0035120,GO:0035220,GO:0035239,GO:0035295,GO:0036257,GO:0042078,GO:0042176,GO:0042886,GO:0043167,GO:0043168,GO:0044424,GO:0044425,GO:0044459,GO:0044464,GO:0044703,GO:0045035,GO:0045177,GO:0045184,GO:0045732,GO:0045746,GO:0046907,GO:0048132,GO:0048468,GO:0048477,GO:0048513,GO:0048518,GO:0048519,GO:0048523,GO:0048563,GO:0048569,GO:0048583,GO:0048585,GO:0048609,GO:0048707,GO:0048729,GO:0048731,GO:0048736,GO:0048737,GO:0048749,GO:0048856,GO:0048869,GO:0050789,GO:0050794,GO:0051049,GO:0051128,GO:0051171,GO:0051173,GO:0051179,GO:0051234,GO:0051246,GO:0051247,GO:0051301,GO:0051641,GO:0051649,GO:0051704,GO:0060255,GO:0060429,GO:0060562,GO:0060627,GO:0061640,GO:0065007,GO:0070727,GO:0071702,GO:0071705,GO:0071840,GO:0071944,GO:0080090,GO:0098590,GO:0098722,GO:0098728,GO:1903047	-	ko:K18260	-	-	-	-	ko00000,ko04147	-	-	-	C2
g10868.t1	13037.EHJ67660	5.2e-147	424.0	KOG1721@1|root,KOG1721@2759|Eukaryota,38DUQ@33154|Opisthokonta,3BHW9@33208|Metazoa,3CS44@33213|Bilateria,41ZKA@6656|Arthropoda,3SMQ7@50557|Insecta,444BV@7088|Lepidoptera	6656|Arthropoda	K	Zinc finger, C2H2 type	cbt	GO:0000122,GO:0001700,GO:0002009,GO:0002165,GO:0003002,GO:0003674,GO:0003676,GO:0003677,GO:0005488,GO:0005575,GO:0005622,GO:0005623,GO:0005634,GO:0006355,GO:0006357,GO:0007275,GO:0007389,GO:0007391,GO:0007423,GO:0007444,GO:0007447,GO:0007450,GO:0007472,GO:0007552,GO:0007560,GO:0008150,GO:0009653,GO:0009790,GO:0009791,GO:0009792,GO:0009886,GO:0009887,GO:0009888,GO:0009889,GO:0009890,GO:0009892,GO:0009953,GO:0009966,GO:0009967,GO:0010468,GO:0010556,GO:0010558,GO:0010605,GO:0010629,GO:0010646,GO:0010647,GO:0016331,GO:0019219,GO:0019222,GO:0023051,GO:0023056,GO:0031323,GO:0031324,GO:0031326,GO:0031327,GO:0032501,GO:0032502,GO:0035220,GO:0035222,GO:0035239,GO:0035295,GO:0043226,GO:0043227,GO:0043229,GO:0043231,GO:0043565,GO:0044424,GO:0044464,GO:0045892,GO:0045934,GO:0048190,GO:0048513,GO:0048518,GO:0048519,GO:0048522,GO:0048523,GO:0048563,GO:0048569,GO:0048583,GO:0048584,GO:0048598,GO:0048707,GO:0048729,GO:0048731,GO:0048856,GO:0050789,GO:0050794,GO:0051171,GO:0051172,GO:0051252,GO:0051253,GO:0060255,GO:0060429,GO:0060562,GO:0065007,GO:0080090,GO:0090092,GO:0090097,GO:0090098,GO:0090100,GO:0097159,GO:1901363,GO:1902679,GO:1903506,GO:1903507,GO:2000112,GO:2000113,GO:2001141	-	ko:K09209,ko:K13943	-	-	-	-	ko00000,ko03000	-	-	-	zf-C2H2
g10871.t1	13037.EHJ78015	0.0	1029.0	KOG1721@1|root,KOG1721@2759|Eukaryota,39MS7@33154|Opisthokonta,3CPBY@33208|Metazoa,3E5GM@33213|Bilateria,42B78@6656|Arthropoda,3T0MH@50557|Insecta,443GD@7088|Lepidoptera	6656|Arthropoda	K	C2H2-type zinc-finger domain	-	-	-	ko:K17441	-	-	-	-	ko00000,ko03000	-	-	-	zf-C2H2
g10872.t1	7091.BGIBMGA006028-TA	8.99e-239	686.0	KOG4274@1|root,KOG4274@2759|Eukaryota,39RNT@33154|Opisthokonta,3BFG5@33208|Metazoa,3CT47@33213|Bilateria,41YC6@6656|Arthropoda,3SGSA@50557|Insecta,442JW@7088|Lepidoptera	6656|Arthropoda	K	ARC105 or Med15 subunit of Mediator complex non-fungal	MED15	GO:0000003,GO:0002064,GO:0002065,GO:0002066,GO:0003006,GO:0007276,GO:0007281,GO:0007292,GO:0008150,GO:0009888,GO:0009987,GO:0019953,GO:0022412,GO:0022414,GO:0030154,GO:0030707,GO:0030855,GO:0032501,GO:0032502,GO:0032504,GO:0044703,GO:0048468,GO:0048477,GO:0048609,GO:0048856,GO:0048869,GO:0051704,GO:0060429	-	ko:K15157	-	-	-	-	ko00000,ko03021	-	-	-	Med15
g10873.t1	34740.HMEL010923-PA	7.11e-110	328.0	KOG4852@1|root,KOG4852@2759|Eukaryota,3A753@33154|Opisthokonta,3BTPG@33208|Metazoa,3E4Y7@33213|Bilateria,420C0@6656|Arthropoda,3SNS3@50557|Insecta,4461B@7088|Lepidoptera	6656|Arthropoda	S	Transcription factor Iwr1	-	-	-	-	-	-	-	-	-	-	-	-	Iwr1
g10874.t1	13037.EHJ68304	8.73e-192	553.0	KOG2177@1|root,KOG2177@2759|Eukaryota,38CBK@33154|Opisthokonta,3BGYU@33208|Metazoa,3CYEK@33213|Bilateria,41VQ0@6656|Arthropoda,3SK2B@50557|Insecta,443CE@7088|Lepidoptera	6656|Arthropoda	O	Zinc finger, C3HC4 type (RING finger)	-	-	-	ko:K12021	-	-	-	-	ko00000,ko04121	-	-	-	Filamin,zf-B_box
g10875.t1	7029.ACYPI002978-PA	4.71e-08	60.8	2ET89@1|root,2SVMP@2759|Eukaryota,3AR5C@33154|Opisthokonta,3C2HM@33208|Metazoa,3DIGI@33213|Bilateria,4233Y@6656|Arthropoda,3SPM5@50557|Insecta	6656|Arthropoda	K	MADF	-	-	-	-	-	-	-	-	-	-	-	-	MADF_DNA_bdg
g10877.t1	69319.XP_008554278.1	9.42e-31	115.0	2EHPE@1|root,2SNAA@2759|Eukaryota,3A991@33154|Opisthokonta,3BW52@33208|Metazoa,3DG5U@33213|Bilateria,423I6@6656|Arthropoda,3SQZP@50557|Insecta	6656|Arthropoda	-	-	-	-	-	-	-	-	-	-	-	-	-	-	-
g10878.t1	7091.BGIBMGA006117-TA	8.86e-47	163.0	KOG2177@1|root,KOG2177@2759|Eukaryota,38CBK@33154|Opisthokonta,3BGYU@33208|Metazoa,3CYEK@33213|Bilateria,41VQ0@6656|Arthropoda,3SK2B@50557|Insecta,443CE@7088|Lepidoptera	6656|Arthropoda	O	Zinc finger, C3HC4 type (RING finger)	-	-	-	ko:K12021	-	-	-	-	ko00000,ko04121	-	-	-	zf-RING_UBOX
g10879.t1	13037.EHJ75053	6.66e-288	813.0	COG0563@1|root,KOG3079@2759|Eukaryota,396BB@33154|Opisthokonta,3BKXW@33208|Metazoa,3D5HE@33213|Bilateria,41V1V@6656|Arthropoda,3SJ1F@50557|Insecta,444GA@7088|Lepidoptera	6656|Arthropoda	F	kinase activity. It is involved in the biological process described with nucleobase-containing compound metabolic process	-	-	-	-	-	-	-	-	-	-	-	-	ADK,Sulfotransfer_2
g10879.t2	13037.EHJ75053	2.6e-284	804.0	COG0563@1|root,KOG3079@2759|Eukaryota,396BB@33154|Opisthokonta,3BKXW@33208|Metazoa,3D5HE@33213|Bilateria,41V1V@6656|Arthropoda,3SJ1F@50557|Insecta,444GA@7088|Lepidoptera	6656|Arthropoda	F	kinase activity. It is involved in the biological process described with nucleobase-containing compound metabolic process	-	-	-	-	-	-	-	-	-	-	-	-	ADK,Sulfotransfer_2
g10880.t1	7091.BGIBMGA006032-TA	4.45e-133	380.0	COG0563@1|root,KOG3079@2759|Eukaryota,39WEG@33154|Opisthokonta,3BI7F@33208|Metazoa,3CXGR@33213|Bilateria,41YUP@6656|Arthropoda,3SKWT@50557|Insecta,44984@7088|Lepidoptera	6656|Arthropoda	F	AAA domain	Adk1	GO:0003674,GO:0003824,GO:0004017,GO:0006139,GO:0006725,GO:0006753,GO:0006793,GO:0006796,GO:0006807,GO:0008150,GO:0008152,GO:0009058,GO:0009117,GO:0009123,GO:0009165,GO:0009987,GO:0016301,GO:0016310,GO:0016740,GO:0016772,GO:0016776,GO:0018130,GO:0019205,GO:0019438,GO:0019637,GO:0034641,GO:0034654,GO:0044237,GO:0044238,GO:0044249,GO:0044271,GO:0044281,GO:0046483,GO:0046940,GO:0050145,GO:0055086,GO:0071704,GO:0090407,GO:1901293,GO:1901360,GO:1901362,GO:1901576	2.7.4.3	ko:K00939	ko00230,ko00730,ko01100,ko01110,ko01130,map00230,map00730,map01100,map01110,map01130	M00049	R00127,R01547,R11319	RC00002	ko00000,ko00001,ko00002,ko01000,ko04147	-	-	-	ADK
g10881.t1	13037.EHJ75219	1.06e-121	358.0	KOG0773@1|root,KOG0773@2759|Eukaryota,39S2F@33154|Opisthokonta,3BBCP@33208|Metazoa,3CRXU@33213|Bilateria,422FI@6656|Arthropoda,3SZ3Z@50557|Insecta,449F6@7088|Lepidoptera	6656|Arthropoda	FK	Homeobox KN domain	-	-	-	ko:K19383	ko04350,map04350	-	-	-	ko00000,ko00001,ko03000	-	-	-	Homeobox_KN
g10884.t1	34740.HMEL004870-PA	1.18e-108	322.0	2CYHA@1|root,2S4E2@2759|Eukaryota,3ASZN@33154|Opisthokonta,3C3RG@33208|Metazoa,3DK3P@33213|Bilateria,423W4@6656|Arthropoda,3T0T7@50557|Insecta,447M8@7088|Lepidoptera	6656|Arthropoda	S	Lectin C-type domain	-	-	-	-	-	-	-	-	-	-	-	-	Lectin_C
g10885.t1	13037.EHJ64066	1.42e-120	345.0	COG5126@1|root,KOG0034@2759|Eukaryota,3973M@33154|Opisthokonta,3BJBP@33208|Metazoa,3D0VY@33213|Bilateria,41YH4@6656|Arthropoda,3SJV3@50557|Insecta,44695@7088|Lepidoptera	6656|Arthropoda	T	EF-hand domain pair	-	-	-	ko:K17259	-	-	-	-	ko00000,ko04147	-	-	-	EF-hand_7
g10886.t1	13037.EHJ64064	1.85e-29	108.0	2FAX2@1|root,2TC48@2759|Eukaryota,397IB@33154|Opisthokonta,3CBU8@33208|Metazoa,3DT3R@33213|Bilateria,4296H@6656|Arthropoda,3SYPP@50557|Insecta,447R8@7088|Lepidoptera	6656|Arthropoda	-	-	-	-	-	-	-	-	-	-	-	-	-	-	-
g10887.t1	34740.HMEL004712-PA	0.0	1365.0	KOG1396@1|root,KOG1396@2759|Eukaryota,38DPJ@33154|Opisthokonta,3BCRJ@33208|Metazoa,3CRJU@33213|Bilateria,41Y0Z@6656|Arthropoda,3SFRX@50557|Insecta,443BA@7088|Lepidoptera	6656|Arthropoda	S	Sad1 / UNC-like C-terminal	-	GO:0007154,GO:0007267,GO:0008150,GO:0009987,GO:0023052,GO:0030154,GO:0032502,GO:0045165,GO:0045168,GO:0046331,GO:0048869	-	-	-	-	-	-	-	-	-	-	Sad1_UNC
g10888.t1	7091.BGIBMGA006114-TA	0.0	981.0	KOG2352@1|root,KOG2352@2759|Eukaryota,38ZV1@33154|Opisthokonta,3BDCZ@33208|Metazoa,3CXUJ@33213|Bilateria,41U7Y@6656|Arthropoda,3SK8I@50557|Insecta,443PF@7088|Lepidoptera	6656|Arthropoda	E	Methyltransferase domain	-	-	-	-	-	-	-	-	-	-	-	-	Methyltransf_11,Spermine_synth
g10889.t1	34740.HMEL004714-PA	5.26e-299	829.0	COG0124@1|root,KOG1035@2759|Eukaryota,38FHB@33154|Opisthokonta,3BDWP@33208|Metazoa,3CW3D@33213|Bilateria,41TZX@6656|Arthropoda,3SI12@50557|Insecta,4437E@7088|Lepidoptera	6656|Arthropoda	T	Protein tyrosine kinase	-	-	2.7.11.1	ko:K16194	ko04141,ko05160,ko05162,ko05164,ko05168,ko05169,map04141,map05160,map05162,map05164,map05168,map05169	-	-	-	ko00000,ko00001,ko01000,ko01001	-	-	-	Pkinase
g10890.t1	13037.EHJ64060	0.0	1331.0	COG2335@1|root,KOG1437@2759|Eukaryota,39TTE@33154|Opisthokonta,3BK83@33208|Metazoa,3CTWK@33213|Bilateria,41WWM@6656|Arthropoda,3SGDM@50557|Insecta,441XJ@7088|Lepidoptera	6656|Arthropoda	MW	Four repeated domains in the Fasciclin I family of proteins, present in many other contexts.	-	-	-	ko:K19519	-	-	-	-	ko00000,ko04516	-	-	-	Fasciclin
g10891.t1	13037.EHJ64059	3.89e-239	661.0	KOG0667@1|root,KOG0667@2759|Eukaryota,38D9D@33154|Opisthokonta,3BCTZ@33208|Metazoa,3CRMD@33213|Bilateria,41UWH@6656|Arthropoda,3SIXN@50557|Insecta,4444V@7088|Lepidoptera	6656|Arthropoda	T	Phosphotransferase enzyme family	-	GO:0000166,GO:0003008,GO:0003674,GO:0003824,GO:0004672,GO:0004674,GO:0005488,GO:0005524,GO:0005575,GO:0005622,GO:0005623,GO:0005737,GO:0005829,GO:0006464,GO:0006468,GO:0006793,GO:0006796,GO:0006807,GO:0007600,GO:0007606,GO:0007608,GO:0007610,GO:0007635,GO:0008144,GO:0008150,GO:0008152,GO:0009314,GO:0009416,GO:0009628,GO:0009966,GO:0009967,GO:0009987,GO:0010646,GO:0010647,GO:0016301,GO:0016310,GO:0016740,GO:0016772,GO:0016773,GO:0017076,GO:0019538,GO:0023051,GO:0023056,GO:0030111,GO:0030177,GO:0030554,GO:0032501,GO:0032553,GO:0032555,GO:0032559,GO:0035639,GO:0036094,GO:0036211,GO:0042048,GO:0042221,GO:0043167,GO:0043168,GO:0043170,GO:0043412,GO:0044237,GO:0044238,GO:0044260,GO:0044267,GO:0044424,GO:0044444,GO:0044464,GO:0048518,GO:0048522,GO:0048583,GO:0048584,GO:0050789,GO:0050794,GO:0050877,GO:0050896,GO:0065007,GO:0071704,GO:0097159,GO:0097367,GO:0140096,GO:1901265,GO:1901363,GO:1901564	2.7.12.1	ko:K08825,ko:K18669	ko04111,map04111	-	-	-	ko00000,ko00001,ko01000,ko01001,ko04131	-	-	-	Pkinase
g10893.t1	13037.EHJ69065	0.0	1565.0	KOG1997@1|root,KOG1997@2759|Eukaryota,38C96@33154|Opisthokonta,3BA61@33208|Metazoa,3CR5D@33213|Bilateria,41VQU@6656|Arthropoda,3SJTF@50557|Insecta,4452J@7088|Lepidoptera	6656|Arthropoda	T	Dock homology region 2	-	GO:0002252,GO:0002376,GO:0003674,GO:0005085,GO:0005088,GO:0005089,GO:0005488,GO:0005515,GO:0006582,GO:0006725,GO:0006810,GO:0006897,GO:0006909,GO:0006950,GO:0006952,GO:0006955,GO:0008150,GO:0008152,GO:0009966,GO:0009987,GO:0010646,GO:0016192,GO:0017016,GO:0017048,GO:0018958,GO:0019748,GO:0019899,GO:0023051,GO:0031267,GO:0035006,GO:0035010,GO:0035011,GO:0035023,GO:0042440,GO:0044237,GO:0045087,GO:0046578,GO:0048583,GO:0050789,GO:0050794,GO:0050896,GO:0051020,GO:0051056,GO:0051179,GO:0051234,GO:0065007,GO:0065009,GO:0071704,GO:0098657,GO:0098772,GO:1901360,GO:1901615,GO:1902531	-	ko:K21852	-	-	-	-	ko00000,ko04131	-	-	-	DOCK-C2,DUF3398
g10894.t1	7091.BGIBMGA005903-TA	3.92e-30	119.0	2EHPE@1|root,2SNAA@2759|Eukaryota,3A991@33154|Opisthokonta,3BW52@33208|Metazoa,3DG5U@33213|Bilateria,423I6@6656|Arthropoda,3SQZP@50557|Insecta,44AAR@7088|Lepidoptera	6656|Arthropoda	-	-	-	-	-	-	-	-	-	-	-	-	-	-	-
g10895.t1	13037.EHJ69065	0.0	1187.0	KOG1997@1|root,KOG1997@2759|Eukaryota,38C96@33154|Opisthokonta,3BA61@33208|Metazoa,3CR5D@33213|Bilateria,41VQU@6656|Arthropoda,3SJTF@50557|Insecta,4452J@7088|Lepidoptera	6656|Arthropoda	T	Dock homology region 2	-	GO:0002252,GO:0002376,GO:0003674,GO:0005085,GO:0005088,GO:0005089,GO:0005488,GO:0005515,GO:0006582,GO:0006725,GO:0006810,GO:0006897,GO:0006909,GO:0006950,GO:0006952,GO:0006955,GO:0008150,GO:0008152,GO:0009966,GO:0009987,GO:0010646,GO:0016192,GO:0017016,GO:0017048,GO:0018958,GO:0019748,GO:0019899,GO:0023051,GO:0031267,GO:0035006,GO:0035010,GO:0035011,GO:0035023,GO:0042440,GO:0044237,GO:0045087,GO:0046578,GO:0048583,GO:0050789,GO:0050794,GO:0050896,GO:0051020,GO:0051056,GO:0051179,GO:0051234,GO:0065007,GO:0065009,GO:0071704,GO:0098657,GO:0098772,GO:1901360,GO:1901615,GO:1902531	-	ko:K21852	-	-	-	-	ko00000,ko04131	-	-	-	DHR-2
g10896.t1	69319.XP_008558880.1	1.74e-83	272.0	KOG1075@1|root,KOG1075@2759|Eukaryota,3AQ0C@33154|Opisthokonta,3C2M2@33208|Metazoa,3DIDC@33213|Bilateria,422YU@6656|Arthropoda,3SRPW@50557|Insecta	6656|Arthropoda	S	Ribonuclease H protein	-	-	-	-	-	-	-	-	-	-	-	-	-
g10897.t1	7091.BGIBMGA006109-TA	4.28e-99	291.0	KOG1911@1|root,KOG1911@2759|Eukaryota,38FNR@33154|Opisthokonta,3BISX@33208|Metazoa,3D0TS@33213|Bilateria,41YWW@6656|Arthropoda,3SRB5@50557|Insecta,446AT@7088|Lepidoptera	6656|Arthropoda	B	Chromo Shadow Domain	HP1A	GO:0000182,GO:0000228,GO:0000278,GO:0000723,GO:0000775,GO:0000779,GO:0000780,GO:0000781,GO:0000785,GO:0000790,GO:0000791,GO:0000792,GO:0000793,GO:0000794,GO:0001672,GO:0003674,GO:0003676,GO:0003677,GO:0003682,GO:0003690,GO:0003696,GO:0003723,GO:0005488,GO:0005515,GO:0005575,GO:0005622,GO:0005623,GO:0005634,GO:0005694,GO:0005700,GO:0005701,GO:0005703,GO:0005704,GO:0005720,GO:0005721,GO:0006139,GO:0006259,GO:0006323,GO:0006325,GO:0006333,GO:0006338,GO:0006342,GO:0006343,GO:0006355,GO:0006464,GO:0006479,GO:0006725,GO:0006807,GO:0006996,GO:0007049,GO:0008150,GO:0008152,GO:0008213,GO:0009889,GO:0009890,GO:0009892,GO:0009893,GO:0009987,GO:0010369,GO:0010468,GO:0010556,GO:0010558,GO:0010604,GO:0010605,GO:0010629,GO:0010638,GO:0010847,GO:0010941,GO:0016043,GO:0016458,GO:0016569,GO:0016570,GO:0016571,GO:0018022,GO:0018023,GO:0018193,GO:0018205,GO:0019219,GO:0019222,GO:0019538,GO:0022607,GO:0031056,GO:0031058,GO:0031060,GO:0031062,GO:0031323,GO:0031324,GO:0031325,GO:0031326,GO:0031327,GO:0031399,GO:0031401,GO:0031445,GO:0031453,GO:0031454,GO:0031497,GO:0031507,GO:0031935,GO:0031937,GO:0031974,GO:0031981,GO:0032200,GO:0032259,GO:0032268,GO:0032270,GO:0033043,GO:0033044,GO:0033697,GO:0034641,GO:0034770,GO:0034773,GO:0034968,GO:0035012,GO:0036211,GO:0040029,GO:0042592,GO:0042981,GO:0043067,GO:0043170,GO:0043226,GO:0043227,GO:0043228,GO:0043229,GO:0043231,GO:0043232,GO:0043233,GO:0043412,GO:0043414,GO:0043565,GO:0044085,GO:0044087,GO:0044089,GO:0044237,GO:0044238,GO:0044260,GO:0044267,GO:0044422,GO:0044424,GO:0044427,GO:0044428,GO:0044446,GO:0044454,GO:0044464,GO:0045799,GO:0045814,GO:0045892,GO:0045934,GO:0045935,GO:0046483,GO:0048518,GO:0048519,GO:0048522,GO:0048523,GO:0050789,GO:0050794,GO:0051052,GO:0051054,GO:0051128,GO:0051130,GO:0051171,GO:0051172,GO:0051173,GO:0051246,GO:0051247,GO:0051252,GO:0051253,GO:0051276,GO:0051570,GO:0051574,GO:0060249,GO:0060255,GO:0060968,GO:0065007,GO:0065008,GO:0070013,GO:0070828,GO:0071103,GO:0071704,GO:0071840,GO:0080090,GO:0090304,GO:0090308,GO:0090309,GO:0097159,GO:0098687,GO:1900109,GO:1900111,GO:1901360,GO:1901363,GO:1901564,GO:1902275,GO:1902679,GO:1903506,GO:1903507,GO:1905269,GO:1990837,GO:2000112,GO:2000113,GO:2001141,GO:2001252	-	ko:K11585,ko:K11587	-	-	-	-	ko00000,ko03036	-	-	-	Chromo,Chromo_shadow
g10898.t1	13037.EHJ69063	0.0	1035.0	28KEG@1|root,2QSVE@2759|Eukaryota,38CK3@33154|Opisthokonta,3BDZ7@33208|Metazoa,3CW9D@33213|Bilateria,41XS0@6656|Arthropoda,3SFTX@50557|Insecta,44518@7088|Lepidoptera	6656|Arthropoda	S	Sequence-specific DNA binding transcription factor activity. It is involved in the biological process described with regulation of	NFAT	GO:0001505,GO:0006950,GO:0006970,GO:0008150,GO:0009628,GO:0009651,GO:0009966,GO:0009968,GO:0010646,GO:0010648,GO:0017157,GO:0017158,GO:0023051,GO:0023057,GO:0032386,GO:0032387,GO:0032879,GO:0045920,GO:0045955,GO:0046578,GO:0046580,GO:0046928,GO:0046929,GO:0048519,GO:0048523,GO:0048583,GO:0048585,GO:0050789,GO:0050794,GO:0050804,GO:0050805,GO:0050896,GO:0051046,GO:0051048,GO:0051049,GO:0051051,GO:0051056,GO:0051058,GO:0051588,GO:0051589,GO:0060341,GO:0060627,GO:0065007,GO:0065008,GO:0098693,GO:0099177,GO:1902531,GO:1902532,GO:1902803,GO:1902804,GO:1903305,GO:1903306,GO:1903530,GO:1903531,GO:2000300,GO:2000301	-	ko:K17335	-	-	-	-	ko00000,ko03000	-	-	-	RHD_DNA_bind,RHD_dimer
g10899.t1	7091.BGIBMGA006108-TA	2.7e-255	706.0	KOG0771@1|root,KOG0771@2759|Eukaryota,38C41@33154|Opisthokonta,3BERU@33208|Metazoa,3D4DI@33213|Bilateria,41YBT@6656|Arthropoda,3SGCB@50557|Insecta,4434R@7088|Lepidoptera	6656|Arthropoda	U	WD40 repeats	-	GO:0000902,GO:0002790,GO:0005575,GO:0005622,GO:0005623,GO:0005737,GO:0005783,GO:0006810,GO:0008104,GO:0008150,GO:0009306,GO:0009653,GO:0009987,GO:0012505,GO:0015031,GO:0015833,GO:0016043,GO:0032502,GO:0032940,GO:0032989,GO:0033036,GO:0042886,GO:0043226,GO:0043227,GO:0043229,GO:0043231,GO:0044424,GO:0044444,GO:0044464,GO:0045184,GO:0046903,GO:0048856,GO:0048869,GO:0051179,GO:0051234,GO:0071702,GO:0071705,GO:0071840	-	ko:K14003	ko04141,map04141	-	-	-	ko00000,ko00001,ko04131	-	-	-	WD40
g10900.t1	13037.EHJ74821	1.03e-299	832.0	KOG2075@1|root,KOG2075@2759|Eukaryota,39WE4@33154|Opisthokonta,3BEW2@33208|Metazoa,3CUJF@33213|Bilateria,41X1I@6656|Arthropoda,3SJ0N@50557|Insecta,448PG@7088|Lepidoptera	6656|Arthropoda	S	BTB And C-terminal Kelch	-	-	-	ko:K10478	-	-	-	-	ko00000,ko04121	-	-	-	BACK,BTB
g10901.t1	34740.HMEL006986-PA	0.0	1611.0	COG5411@1|root,KOG0565@2759|Eukaryota,38DAS@33154|Opisthokonta,3B9FP@33208|Metazoa,3CVI8@33213|Bilateria,41U9I@6656|Arthropoda,3SGYW@50557|Insecta,444M1@7088|Lepidoptera	6656|Arthropoda	T	Inositol polyphosphate phosphatase, catalytic domain homologues	-	GO:0000278,GO:0000281,GO:0000910,GO:0003674,GO:0003824,GO:0005575,GO:0005622,GO:0005623,GO:0005737,GO:0005768,GO:0005769,GO:0005770,GO:0006629,GO:0006644,GO:0006650,GO:0006793,GO:0006796,GO:0006810,GO:0006897,GO:0007049,GO:0008150,GO:0008152,GO:0009987,GO:0010564,GO:0012505,GO:0016192,GO:0016311,GO:0016787,GO:0016788,GO:0016791,GO:0019637,GO:0022402,GO:0030258,GO:0031410,GO:0031982,GO:0032187,GO:0032465,GO:0032506,GO:0032954,GO:0032956,GO:0032970,GO:0033043,GO:0034593,GO:0036214,GO:0042578,GO:0043226,GO:0043227,GO:0043229,GO:0044087,GO:0044237,GO:0044238,GO:0044255,GO:0044424,GO:0044444,GO:0044464,GO:0046486,GO:0046488,GO:0046839,GO:0046856,GO:0050789,GO:0050794,GO:0051128,GO:0051179,GO:0051234,GO:0051301,GO:0051302,GO:0051493,GO:0051726,GO:0052866,GO:0055037,GO:0061640,GO:0065007,GO:0071704,GO:0097708,GO:0098657,GO:0110020,GO:1903047,GO:2000431	3.1.3.36	ko:K01099	ko00562,ko01100,ko04070,map00562,map01100,map04070	-	R04404,R09827	RC00078	ko00000,ko00001,ko01000,ko04131	-	-	-	Exo_endo_phos,INPP5B_PH,RhoGAP
g10903.t1	13037.EHJ77294	6.7e-82	257.0	KOG1280@1|root,KOG1280@2759|Eukaryota,3A02C@33154|Opisthokonta,3BPCX@33208|Metazoa,3D68J@33213|Bilateria,41WHY@6656|Arthropoda,3SHNX@50557|Insecta,441EA@7088|Lepidoptera	6656|Arthropoda	S	Stathmin family	stai	GO:0000003,GO:0001667,GO:0002064,GO:0002065,GO:0002066,GO:0003006,GO:0003674,GO:0005488,GO:0005515,GO:0005575,GO:0006810,GO:0006928,GO:0007017,GO:0007018,GO:0007275,GO:0007276,GO:0007281,GO:0007292,GO:0007297,GO:0007298,GO:0007399,GO:0007416,GO:0007528,GO:0008088,GO:0008092,GO:0008150,GO:0008354,GO:0009888,GO:0009987,GO:0010631,GO:0010970,GO:0015631,GO:0016043,GO:0016477,GO:0019953,GO:0022412,GO:0022414,GO:0022607,GO:0030154,GO:0030705,GO:0030707,GO:0030855,GO:0031594,GO:0032501,GO:0032502,GO:0032504,GO:0040007,GO:0040011,GO:0044085,GO:0044703,GO:0045202,GO:0046907,GO:0048468,GO:0048477,GO:0048589,GO:0048609,GO:0048731,GO:0048856,GO:0048869,GO:0048870,GO:0050808,GO:0051124,GO:0051179,GO:0051234,GO:0051641,GO:0051649,GO:0051674,GO:0051704,GO:0060429,GO:0071840,GO:0090130,GO:0090132,GO:0099111	-	ko:K04381	ko04010,ko05206,map04010,map05206	-	-	-	ko00000,ko00001,ko04812	-	-	-	Stathmin
g10904.t1	34740.HMEL013434-PA	0.0	1008.0	KOG2140@1|root,KOG2140@2759|Eukaryota,38ENJ@33154|Opisthokonta,3BAIE@33208|Metazoa,3CUJ0@33213|Bilateria,41U56@6656|Arthropoda,3SH5V@50557|Insecta,44303@7088|Lepidoptera	6656|Arthropoda	S	Domain in DAP-5, eIF4G, MA-3 and other proteins.	ncm	GO:0003674,GO:0005488,GO:0005515	-	ko:K13100	-	-	-	-	ko00000,ko03041	-	-	-	MA3
g10905.t1	13037.EHJ77297	1.8e-95	286.0	2FA61@1|root,2TBCH@2759|Eukaryota,396IN@33154|Opisthokonta,3CAX6@33208|Metazoa,3DS5G@33213|Bilateria,423R9@6656|Arthropoda,3SS8F@50557|Insecta	6656|Arthropoda	S	Flagellar C1a complex subunit C1a-32	-	-	-	-	-	-	-	-	-	-	-	-	CLAMP
g10906.t1	13037.EHJ77298	1.5e-119	348.0	COG1412@1|root,KOG3164@2759|Eukaryota,38GU1@33154|Opisthokonta,3BBJX@33208|Metazoa,3CSXP@33213|Bilateria,41YSR@6656|Arthropoda,3SMF0@50557|Insecta,4461H@7088|Lepidoptera	6656|Arthropoda	S	Fcf1	-	-	-	ko:K14773	-	-	-	-	ko00000,ko03009	-	-	-	Fcf1
g10907.t1	7091.BGIBMGA006045-TA	7.06e-135	384.0	KOG0092@1|root,KOG0092@2759|Eukaryota,38HB3@33154|Opisthokonta,3B9WF@33208|Metazoa,3CUGC@33213|Bilateria,41V12@6656|Arthropoda,3SIJ4@50557|Insecta,446R6@7088|Lepidoptera	6656|Arthropoda	U	Ras family	Rab5	GO:0000003,GO:0000902,GO:0000904,GO:0001667,GO:0001700,GO:0002009,GO:0002064,GO:0002065,GO:0002066,GO:0002165,GO:0003002,GO:0003006,GO:0003674,GO:0005488,GO:0005515,GO:0005575,GO:0005622,GO:0005623,GO:0005737,GO:0005768,GO:0005769,GO:0005938,GO:0006807,GO:0006810,GO:0006897,GO:0006898,GO:0006906,GO:0006928,GO:0006996,GO:0007028,GO:0007163,GO:0007220,GO:0007275,GO:0007276,GO:0007281,GO:0007292,GO:0007296,GO:0007297,GO:0007298,GO:0007349,GO:0007389,GO:0007391,GO:0007399,GO:0007409,GO:0007444,GO:0007478,GO:0007480,GO:0007483,GO:0007484,GO:0007485,GO:0007548,GO:0007552,GO:0007560,GO:0008150,GO:0008152,GO:0008285,GO:0009653,GO:0009790,GO:0009791,GO:0009792,GO:0009886,GO:0009887,GO:0009888,GO:0009987,GO:0010631,GO:0012505,GO:0016043,GO:0016049,GO:0016050,GO:0016189,GO:0016192,GO:0016197,GO:0016331,GO:0016348,GO:0016358,GO:0016477,GO:0019538,GO:0019953,GO:0022008,GO:0022412,GO:0022414,GO:0030030,GO:0030100,GO:0030154,GO:0030182,GO:0030539,GO:0030707,GO:0030855,GO:0031175,GO:0031410,GO:0031982,GO:0032501,GO:0032502,GO:0032504,GO:0032509,GO:0032879,GO:0032989,GO:0032990,GO:0034058,GO:0035088,GO:0035107,GO:0035112,GO:0035114,GO:0035120,GO:0035126,GO:0035215,GO:0035218,GO:0035220,GO:0035239,GO:0035282,GO:0035285,GO:0035295,GO:0036011,GO:0036465,GO:0040007,GO:0040011,GO:0042127,GO:0043170,GO:0043226,GO:0043227,GO:0043229,GO:0044237,GO:0044238,GO:0044260,GO:0044267,GO:0044424,GO:0044444,GO:0044464,GO:0044703,GO:0046661,GO:0046664,GO:0046907,GO:0048227,GO:0048284,GO:0048468,GO:0048477,GO:0048488,GO:0048513,GO:0048519,GO:0048523,GO:0048563,GO:0048569,GO:0048588,GO:0048589,GO:0048598,GO:0048608,GO:0048609,GO:0048646,GO:0048666,GO:0048667,GO:0048675,GO:0048699,GO:0048707,GO:0048729,GO:0048731,GO:0048736,GO:0048737,GO:0048803,GO:0048805,GO:0048806,GO:0048808,GO:0048812,GO:0048813,GO:0048856,GO:0048858,GO:0048869,GO:0048870,GO:0050789,GO:0050794,GO:0050803,GO:0051049,GO:0051128,GO:0051179,GO:0051234,GO:0051641,GO:0051649,GO:0051674,GO:0051704,GO:0060429,GO:0060560,GO:0060562,GO:0060627,GO:0061024,GO:0061025,GO:0061245,GO:0061458,GO:0061564,GO:0061883,GO:0065007,GO:0065008,GO:0071704,GO:0071840,GO:0071944,GO:0071985,GO:0072583,GO:0090130,GO:0090132,GO:0090174,GO:0090598,GO:0097708,GO:0098657,GO:0099003,GO:0099504,GO:0099532,GO:0099568,GO:0120036,GO:0120039,GO:1901564,GO:1990138	-	ko:K07889	ko04014,ko04144,ko04145,ko04962,ko05146,ko05152,map04014,map04144,map04145,map04962,map05146,map05152	-	-	-	ko00000,ko00001,ko04031,ko04131,ko04147	-	-	-	Ras
g10908.t1	13037.EHJ77301	8.54e-129	377.0	KOG4223@1|root,KOG4223@2759|Eukaryota,39T0S@33154|Opisthokonta,3BAGW@33208|Metazoa,3D0YJ@33213|Bilateria,41UR6@6656|Arthropoda,3STES@50557|Insecta,448PE@7088|Lepidoptera	6656|Arthropoda	TU	EF-hand domain pair	-	GO:0005575,GO:0005622,GO:0005623,GO:0005737,GO:0005783,GO:0006996,GO:0007030,GO:0008150,GO:0009987,GO:0010256,GO:0012505,GO:0016043,GO:0043226,GO:0043227,GO:0043229,GO:0043231,GO:0044424,GO:0044444,GO:0044464,GO:0071840	-	-	-	-	-	-	-	-	-	-	EF-hand_7,EF-hand_8
g10909.t1	13037.EHJ77302	2.16e-105	327.0	KOG1916@1|root,KOG1916@2759|Eukaryota,393KT@33154|Opisthokonta,3C8VF@33208|Metazoa,3DPX9@33213|Bilateria,42353@6656|Arthropoda,3T0ZU@50557|Insecta,449AG@7088|Lepidoptera	6656|Arthropoda	S	deadenylation-independent decapping of nuclear-transcribed mRNA	-	-	-	ko:K12616	ko03018,map03018	-	-	-	ko00000,ko00001,ko03019	-	-	-	-
g10911.t1	7091.BGIBMGA006047-TA	1.25e-104	305.0	KOG4085@1|root,KOG4085@2759|Eukaryota,3A0HN@33154|Opisthokonta,3BGK4@33208|Metazoa,3CY99@33213|Bilateria,41YRV@6656|Arthropoda,3SMNH@50557|Insecta,4472Y@7088|Lepidoptera	6656|Arthropoda	P	Uncharacterized conserved protein CG6151-P	-	GO:0003674,GO:0005215,GO:0005216,GO:0005261,GO:0005262,GO:0005575,GO:0005622,GO:0005623,GO:0005737,GO:0005886,GO:0005887,GO:0006810,GO:0006811,GO:0006812,GO:0006816,GO:0006873,GO:0006874,GO:0006875,GO:0006897,GO:0007204,GO:0007275,GO:0008021,GO:0008150,GO:0008324,GO:0009987,GO:0010941,GO:0010942,GO:0012505,GO:0012506,GO:0015075,GO:0015085,GO:0015267,GO:0015318,GO:0016020,GO:0016021,GO:0016192,GO:0019725,GO:0022803,GO:0022838,GO:0022857,GO:0022890,GO:0030001,GO:0030003,GO:0030133,GO:0030285,GO:0030658,GO:0030659,GO:0030672,GO:0031090,GO:0031224,GO:0031226,GO:0031300,GO:0031301,GO:0031410,GO:0031982,GO:0032501,GO:0032502,GO:0034220,GO:0035212,GO:0036465,GO:0040008,GO:0042592,GO:0042981,GO:0043065,GO:0043067,GO:0043068,GO:0043226,GO:0043227,GO:0043229,GO:0043523,GO:0043525,GO:0044214,GO:0044422,GO:0044424,GO:0044425,GO:0044433,GO:0044444,GO:0044446,GO:0044456,GO:0044459,GO:0044464,GO:0045202,GO:0046873,GO:0048488,GO:0048518,GO:0048522,GO:0048856,GO:0048878,GO:0050789,GO:0050794,GO:0050801,GO:0051179,GO:0051234,GO:0051480,GO:0051641,GO:0051649,GO:0055065,GO:0055074,GO:0055080,GO:0055082,GO:0055085,GO:0060249,GO:0065007,GO:0065008,GO:0070050,GO:0070382,GO:0070588,GO:0070838,GO:0071944,GO:0072503,GO:0072507,GO:0072511,GO:0089717,GO:0097458,GO:0097708,GO:0098563,GO:0098588,GO:0098655,GO:0098657,GO:0098660,GO:0098662,GO:0098771,GO:0098793,GO:0098805,GO:0099003,GO:0099501,GO:0099503,GO:0099504,GO:0099509,GO:0099533,GO:1901214,GO:1901216	-	-	-	-	-	-	-	-	-	-	Cg6151-P
g10912.t1	13037.EHJ70054	1.58e-54	171.0	2DG3F@1|root,2S6VY@2759|Eukaryota,3AA0X@33154|Opisthokonta,3BV1D@33208|Metazoa,3DB2K@33213|Bilateria,42159@6656|Arthropoda,3SP8T@50557|Insecta,44A43@7088|Lepidoptera	6656|Arthropoda	S	Ragulator complex protein LAMTOR5	-	GO:0001101,GO:0008150,GO:0009719,GO:0009966,GO:0009967,GO:0009987,GO:0010033,GO:0010243,GO:0010646,GO:0010647,GO:0023051,GO:0023056,GO:0032006,GO:0032008,GO:0042221,GO:0043200,GO:0048518,GO:0048522,GO:0048583,GO:0048584,GO:0050789,GO:0050794,GO:0050896,GO:0051716,GO:0065007,GO:0070887,GO:0071229,GO:0071230,GO:0071310,GO:0071417,GO:0071495,GO:1901698,GO:1901699,GO:1901700,GO:1901701,GO:1902531,GO:1902533,GO:1903432,GO:1904263	-	ko:K16344	ko04150,ko05161,map04150,map05161	-	-	-	ko00000,ko00001	-	-	-	LAMTOR5
g10913.t1	34740.HMEL012846-PA	6.86e-15	72.8	COG0300@1|root,KOG1014@2759|Eukaryota,39C1P@33154|Opisthokonta,3BGTQ@33208|Metazoa,3CSKI@33213|Bilateria,41VIA@6656|Arthropoda,3SGJZ@50557|Insecta,448EM@7088|Lepidoptera	6656|Arthropoda	Q	Enoyl-(Acyl carrier protein) reductase	-	-	-	-	-	-	-	-	-	-	-	-	-
g10914.t1	13037.EHJ65629	4.13e-129	380.0	COG0300@1|root,KOG1014@2759|Eukaryota,39C1P@33154|Opisthokonta,3BGTQ@33208|Metazoa,3CSKI@33213|Bilateria,41VIA@6656|Arthropoda,3SGJZ@50557|Insecta,448EM@7088|Lepidoptera	6656|Arthropoda	Q	Enoyl-(Acyl carrier protein) reductase	-	-	-	-	-	-	-	-	-	-	-	-	adh_short
g10915.t1	13037.EHJ65628	0.0	1947.0	KOG0498@1|root,KOG0500@1|root,KOG0498@2759|Eukaryota,KOG0500@2759|Eukaryota,38VMN@33154|Opisthokonta,3CF0B@33208|Metazoa,3DE9P@33213|Bilateria,4229E@6656|Arthropoda,3SQM5@50557|Insecta,448TI@7088|Lepidoptera	6656|Arthropoda	PT	voltage-gated potassium channel activity	-	-	-	-	-	-	-	-	-	-	-	-	Ion_trans,cNMP_binding
g10916.t1	7091.BGIBMGA004567-TA	2.02e-176	511.0	KOG0254@1|root,KOG0254@2759|Eukaryota,39J2B@33154|Opisthokonta,3BME6@33208|Metazoa,3D51J@33213|Bilateria,41Y7H@6656|Arthropoda,3SHCC@50557|Insecta,4454B@7088|Lepidoptera	6656|Arthropoda	U	Sugar (and other) transporter	-	-	-	ko:K08145	-	-	-	-	ko00000,ko02000	2.A.1.1.46	-	-	Sugar_tr
g10918.t1	34740.HMEL013090-PA	2.06e-221	620.0	COG1804@1|root,KOG3957@2759|Eukaryota,38CWZ@33154|Opisthokonta,3BB7M@33208|Metazoa,3D0JC@33213|Bilateria,41VJC@6656|Arthropoda,3SKDN@50557|Insecta,4443C@7088|Lepidoptera	6656|Arthropoda	I	CoA-transferase family III	-	-	2.8.3.13	ko:K18703	-	-	-	-	ko00000,ko01000	-	-	-	CoA_transf_3
g10919.t1	7159.AAEL007679-PA	1.46e-22	94.0	KOG4102@1|root,KOG4102@2759|Eukaryota,3A869@33154|Opisthokonta,3BU4C@33208|Metazoa,3D6B9@33213|Bilateria,4214M@6656|Arthropoda,3SPNA@50557|Insecta,454E7@7147|Diptera,45M1I@7148|Nematocera	6656|Arthropoda	S	Protein phosphatase inhibitor	-	-	-	ko:K17553	-	-	-	-	ko00000,ko01009	-	-	-	PPI_Ypi1
g10920.t1	13037.EHJ65625	1.05e-118	369.0	2FAF7@1|root,2TBMX@2759|Eukaryota,396XH@33154|Opisthokonta,3CB91@33208|Metazoa,3DSHZ@33213|Bilateria,428MC@6656|Arthropoda,3SY44@50557|Insecta,446KR@7088|Lepidoptera	6656|Arthropoda	-	-	-	-	-	-	-	-	-	-	-	-	-	-	-
g10921.t1	34740.HMEL013093-PA	1.75e-70	221.0	COG3277@1|root,KOG3262@2759|Eukaryota,38HDD@33154|Opisthokonta,3BDCM@33208|Metazoa,3CUZU@33213|Bilateria,41TKG@6656|Arthropoda,3SK9E@50557|Insecta,444H1@7088|Lepidoptera	6656|Arthropoda	J	Required for ribosome biogenesis. Part of a complex which catalyzes pseudouridylation of rRNA. This involves the isomerization of uridine such that the ribose is subsequently attached to C5, instead of the normal N1	-	-	-	ko:K11128	ko03008,map03008	M00425	-	-	ko00000,ko00001,ko00002,ko03009,ko03032	-	-	-	Gar1
g10922.t1	34740.HMEL013094-PA	6.87e-194	541.0	KOG3927@1|root,KOG3927@2759|Eukaryota,38M24@33154|Opisthokonta,3BCUD@33208|Metazoa,3D5XC@33213|Bilateria,41YER@6656|Arthropoda,3SGQB@50557|Insecta,444QP@7088|Lepidoptera	6656|Arthropoda	P	Sodium / potassium ATPase beta chain	-	-	-	ko:K01540	ko04022,ko04024,ko04260,ko04261,ko04911,ko04918,ko04919,ko04925,ko04960,ko04961,ko04964,ko04970,ko04971,ko04972,ko04973,ko04974,ko04976,ko04978,map04022,map04024,map04260,map04261,map04911,map04918,map04919,map04925,map04960,map04961,map04964,map04970,map04971,map04972,map04973,map04974,map04976,map04978	-	-	-	ko00000,ko00001,ko04090	3.A.3.1	-	-	Na_K-ATPase
g10923.t1	13037.EHJ71672	7.24e-95	288.0	KOG3927@1|root,KOG3927@2759|Eukaryota,38CMY@33154|Opisthokonta,3BDEE@33208|Metazoa,3D0QA@33213|Bilateria,42A7F@6656|Arthropoda,3SZP1@50557|Insecta,449TT@7088|Lepidoptera	6656|Arthropoda	P	Sodium / potassium ATPase beta chain	-	-	-	ko:K01540	ko04022,ko04024,ko04260,ko04261,ko04911,ko04918,ko04919,ko04925,ko04960,ko04961,ko04964,ko04970,ko04971,ko04972,ko04973,ko04974,ko04976,ko04978,map04022,map04024,map04260,map04261,map04911,map04918,map04919,map04925,map04960,map04961,map04964,map04970,map04971,map04972,map04973,map04974,map04976,map04978	-	-	-	ko00000,ko00001,ko04090	3.A.3.1	-	-	Na_K-ATPase
g10924.t1	34740.HMEL013095-PA	9.37e-207	574.0	KOG3927@1|root,KOG3927@2759|Eukaryota,38IZ2@33154|Opisthokonta,3BBV1@33208|Metazoa,3E429@33213|Bilateria,422AM@6656|Arthropoda,3SQCJ@50557|Insecta,445MD@7088|Lepidoptera	6656|Arthropoda	P	Sodium / potassium ATPase beta chain	-	-	-	ko:K01540	ko04022,ko04024,ko04260,ko04261,ko04911,ko04918,ko04919,ko04925,ko04960,ko04961,ko04964,ko04970,ko04971,ko04972,ko04973,ko04974,ko04976,ko04978,map04022,map04024,map04260,map04261,map04911,map04918,map04919,map04925,map04960,map04961,map04964,map04970,map04971,map04972,map04973,map04974,map04976,map04978	-	-	-	ko00000,ko00001,ko04090	3.A.3.1	-	-	Na_K-ATPase
g10925.t1	13037.EHJ71674	6.87e-230	633.0	KOG3927@1|root,KOG3927@2759|Eukaryota,38M24@33154|Opisthokonta,3BCUD@33208|Metazoa,3D5XC@33213|Bilateria,41YER@6656|Arthropoda,3SGQB@50557|Insecta,442IQ@7088|Lepidoptera	6656|Arthropoda	P	Sodium / potassium ATPase beta chain	-	-	-	ko:K01540	ko04022,ko04024,ko04260,ko04261,ko04911,ko04918,ko04919,ko04925,ko04960,ko04961,ko04964,ko04970,ko04971,ko04972,ko04973,ko04974,ko04976,ko04978,map04022,map04024,map04260,map04261,map04911,map04918,map04919,map04925,map04960,map04961,map04964,map04970,map04971,map04972,map04973,map04974,map04976,map04978	-	-	-	ko00000,ko00001,ko04090	3.A.3.1	-	-	Na_K-ATPase
g10927.t2	13249.RPRC008150-PA	1.36e-12	63.9	KOG3927@1|root,KOG3927@2759|Eukaryota,38CMY@33154|Opisthokonta,3BDEE@33208|Metazoa,3D0QA@33213|Bilateria,41XZF@6656|Arthropoda,3SI1N@50557|Insecta	6656|Arthropoda	P	It is involved in the biological process described with	-	GO:0003008,GO:0007600,GO:0007605,GO:0008150,GO:0009605,GO:0009612,GO:0009628,GO:0010996,GO:0032501,GO:0050877,GO:0050896,GO:0050954	-	ko:K01540	ko04022,ko04024,ko04260,ko04261,ko04911,ko04918,ko04919,ko04925,ko04960,ko04961,ko04964,ko04970,ko04971,ko04972,ko04973,ko04974,ko04976,ko04978,map04022,map04024,map04260,map04261,map04911,map04918,map04919,map04925,map04960,map04961,map04964,map04970,map04971,map04972,map04973,map04974,map04976,map04978	-	-	-	ko00000,ko00001,ko04090	3.A.3.1	-	-	Na_K-ATPase
g10928.t1	7425.NV18262-PA	5.31e-265	807.0	2CMP4@1|root,2QR56@2759|Eukaryota,39VQX@33154|Opisthokonta,3BR69@33208|Metazoa,3D755@33213|Bilateria,4230R@6656|Arthropoda,3T012@50557|Insecta	6656|Arthropoda	S	Pao retrotransposon peptidase	-	-	-	-	-	-	-	-	-	-	-	-	DUF1759,Peptidase_A17,rve
g10929.t1	7091.BGIBMGA006062-TA	3.19e-185	519.0	KOG3927@1|root,KOG3927@2759|Eukaryota,38CMY@33154|Opisthokonta,3BDEE@33208|Metazoa,3D0QA@33213|Bilateria,41XZF@6656|Arthropoda,3SI1N@50557|Insecta,443SE@7088|Lepidoptera	6656|Arthropoda	P	Sodium / potassium ATPase beta chain	-	GO:0003008,GO:0007600,GO:0007605,GO:0008150,GO:0009605,GO:0009612,GO:0009628,GO:0010996,GO:0032501,GO:0050877,GO:0050896,GO:0050954	-	ko:K01540	ko04022,ko04024,ko04260,ko04261,ko04911,ko04918,ko04919,ko04925,ko04960,ko04961,ko04964,ko04970,ko04971,ko04972,ko04973,ko04974,ko04976,ko04978,map04022,map04024,map04260,map04261,map04911,map04918,map04919,map04925,map04960,map04961,map04964,map04970,map04971,map04972,map04973,map04974,map04976,map04978	-	-	-	ko00000,ko00001,ko04090	3.A.3.1	-	-	Na_K-ATPase
g10931.t1	7091.BGIBMGA006063-TA	2.61e-68	230.0	KOG3927@1|root,KOG4818@1|root,KOG3927@2759|Eukaryota,KOG4818@2759|Eukaryota,38CD8@33154|Opisthokonta,3BA74@33208|Metazoa,3D266@33213|Bilateria,420HT@6656|Arthropoda,3SN8N@50557|Insecta,449TS@7088|Lepidoptera	6656|Arthropoda	U	Lysosome-associated membrane glycoprotein (Lamp)	-	GO:0000323,GO:0005575,GO:0005622,GO:0005623,GO:0005737,GO:0005764,GO:0005773,GO:0043226,GO:0043227,GO:0043229,GO:0043231,GO:0044424,GO:0044444,GO:0044464	-	ko:K06528	ko04140,ko04142,ko04145,ko05152,map04140,map04142,map04145,map05152	-	-	-	ko00000,ko00001,ko04090,ko04131,ko04147	-	-	-	Lamp
g10932.t1	34740.HMEL015657-PA	0.0	2169.0	KOG1836@1|root,KOG1836@2759|Eukaryota,38CQ0@33154|Opisthokonta,3B9B6@33208|Metazoa,3CTWN@33213|Bilateria,41VBW@6656|Arthropoda,3SJIT@50557|Insecta,448PS@7088|Lepidoptera	6656|Arthropoda	W	Receptor binding. It is involved in the biological process described with regulation of cell migration	-	GO:0000003,GO:0003006,GO:0007275,GO:0007498,GO:0007502,GO:0007548,GO:0008150,GO:0008406,GO:0009888,GO:0022414,GO:0032501,GO:0032502,GO:0035295,GO:0045137,GO:0048513,GO:0048565,GO:0048608,GO:0048731,GO:0048856,GO:0055123,GO:0061458	-	ko:K05637	ko04151,ko04510,ko04512,ko05145,ko05146,ko05165,ko05200,ko05222,map04151,map04510,map04512,map05145,map05146,map05165,map05200,map05222	-	-	-	ko00000,ko00001	-	-	-	Laminin_B,Laminin_EGF,Laminin_G_2
g10933.t1	13037.EHJ73349	2.89e-38	130.0	2FAY4@1|root,2TC5C@2759|Eukaryota,397JE@33154|Opisthokonta,3CBV6@33208|Metazoa,3DT4P@33213|Bilateria,4297J@6656|Arthropoda,3SYQV@50557|Insecta,447T3@7088|Lepidoptera	6656|Arthropoda	-	-	-	-	-	-	-	-	-	-	-	-	-	-	-
g10934.t1	13037.EHJ73350	0.0	1069.0	KOG1836@1|root,KOG1836@2759|Eukaryota,38CQ0@33154|Opisthokonta,3B9B6@33208|Metazoa,3CTWN@33213|Bilateria,4227V@6656|Arthropoda,3SIBP@50557|Insecta,4429U@7088|Lepidoptera	6656|Arthropoda	W	Laminin B (Domain IV)	-	-	-	ko:K05637	ko04151,ko04510,ko04512,ko05145,ko05146,ko05165,ko05200,ko05222,map04151,map04510,map04512,map05145,map05146,map05165,map05200,map05222	-	-	-	ko00000,ko00001	-	-	-	Laminin_B,Laminin_EGF,Laminin_N
g10935.t1	13037.EHJ73353	2.89e-32	118.0	2F6IG@1|root,2T7KP@2759|Eukaryota,391YC@33154|Opisthokonta,3C7EI@33208|Metazoa,3DNEN@33213|Bilateria,424SK@6656|Arthropoda,3SU34@50557|Insecta,44AIS@7088|Lepidoptera	6656|Arthropoda	-	-	-	-	-	-	-	-	-	-	-	-	-	-	-
g10936.t1	7091.BGIBMGA006094-TA	1.45e-56	181.0	KOG1836@1|root,KOG1836@2759|Eukaryota,3AREJ@33154|Opisthokonta,3C2MW@33208|Metazoa,3DIFB@33213|Bilateria,423C5@6656|Arthropoda,3SPWI@50557|Insecta,447R6@7088|Lepidoptera	6656|Arthropoda	W	Laminin N-terminal (Domain VI)	-	-	-	-	-	-	-	-	-	-	-	-	Laminin_N
g10937.t1	13037.EHJ73354	6.18e-29	114.0	2CNI9@1|root,2QWHA@2759|Eukaryota,38FYJ@33154|Opisthokonta,3BKUT@33208|Metazoa,3D56V@33213|Bilateria,41V2Q@6656|Arthropoda,3SG4N@50557|Insecta	6656|Arthropoda	S	Low-density lipoprotein receptor domain class A	-	-	-	-	-	-	-	-	-	-	-	-	Ldl_recept_a
g10938.t1	13037.EHJ73354	1.24e-85	256.0	2CNI9@1|root,2QWHA@2759|Eukaryota,38FYJ@33154|Opisthokonta,3BKUT@33208|Metazoa,3D56V@33213|Bilateria,41V2Q@6656|Arthropoda,3SG4N@50557|Insecta	6656|Arthropoda	S	Low-density lipoprotein receptor domain class A	-	-	-	-	-	-	-	-	-	-	-	-	-
g10939.t1	34740.HMEL003929-PA	2.38e-20	86.3	2FAZ2@1|root,2TC6A@2759|Eukaryota,397KI@33154|Opisthokonta,3CBW8@33208|Metazoa,3DT5U@33213|Bilateria,4298S@6656|Arthropoda,3SYS4@50557|Insecta,447US@7088|Lepidoptera	6656|Arthropoda	-	-	-	-	-	-	-	-	-	-	-	-	-	-	-
g10940.t1	34740.HMEL014742-PA	0.0	967.0	COG0366@1|root,KOG0471@2759|Eukaryota,38GYD@33154|Opisthokonta,3BE6A@33208|Metazoa,3CZDQ@33213|Bilateria,41U60@6656|Arthropoda,3SJN2@50557|Insecta,443HU@7088|Lepidoptera	6656|Arthropoda	G	Alpha-amylase domain	Mal-A4	-	3.2.1.20	ko:K01187,ko:K14210	ko00052,ko00500,ko01100,ko04974,map00052,map00500,map01100,map04974	-	R00028,R00801,R00802,R06087,R06088	RC00028,RC00049,RC00077	ko00000,ko00001,ko01000,ko02000,ko04147	8.A.9.1	GH31	-	Alpha-amylase
g10941.t1	13037.EHJ73357	6.28e-98	301.0	COG0366@1|root,KOG0471@2759|Eukaryota,38GYD@33154|Opisthokonta,3BE6A@33208|Metazoa,3CZDQ@33213|Bilateria,41U60@6656|Arthropoda,3SJN2@50557|Insecta,443HU@7088|Lepidoptera	6656|Arthropoda	G	Alpha-amylase domain	Mal-A4	-	3.2.1.20	ko:K01187,ko:K14210	ko00052,ko00500,ko01100,ko04974,map00052,map00500,map01100,map04974	-	R00028,R00801,R00802,R06087,R06088	RC00028,RC00049,RC00077	ko00000,ko00001,ko01000,ko02000,ko04147	8.A.9.1	GH31	-	Alpha-amylase
g10942.t1	69319.XP_008558880.1	4.05e-66	229.0	KOG1075@1|root,KOG1075@2759|Eukaryota,3AQ0C@33154|Opisthokonta,3C2M2@33208|Metazoa,3DIDC@33213|Bilateria,422YU@6656|Arthropoda,3SRPW@50557|Insecta	6656|Arthropoda	S	Ribonuclease H protein	-	-	-	-	-	-	-	-	-	-	-	-	-
g10943.t1	13037.EHJ73357	7.35e-171	494.0	COG0366@1|root,KOG0471@2759|Eukaryota,38GYD@33154|Opisthokonta,3BE6A@33208|Metazoa,3CZDQ@33213|Bilateria,41U60@6656|Arthropoda,3SJN2@50557|Insecta,443HU@7088|Lepidoptera	6656|Arthropoda	G	Alpha-amylase domain	Mal-A4	-	3.2.1.20	ko:K01187,ko:K14210	ko00052,ko00500,ko01100,ko04974,map00052,map00500,map01100,map04974	-	R00028,R00801,R00802,R06087,R06088	RC00028,RC00049,RC00077	ko00000,ko00001,ko01000,ko02000,ko04147	8.A.9.1	GH31	-	Alpha-amylase
g10944.t1	7091.BGIBMGA006067-TA	1.53e-234	663.0	COG0366@1|root,KOG0471@2759|Eukaryota,38GYD@33154|Opisthokonta,3BE6A@33208|Metazoa,3CZDQ@33213|Bilateria,41U60@6656|Arthropoda,3SJN2@50557|Insecta,44246@7088|Lepidoptera	6656|Arthropoda	G	Alpha amylase, catalytic domain	-	-	3.2.1.20	ko:K01187	ko00052,ko00500,ko01100,map00052,map00500,map01100	-	R00028,R00801,R00802,R06087,R06088	RC00028,RC00049,RC00077	ko00000,ko00001,ko01000	-	GH31	-	Alpha-amylase
g10945.t1	34740.HMEL014744-PA	9.38e-90	273.0	2F5QF@1|root,2T6RN@2759|Eukaryota,390UN@33154|Opisthokonta,3C6MN@33208|Metazoa,3DMKJ@33213|Bilateria,42CPI@6656|Arthropoda,3SY6J@50557|Insecta,446ST@7088|Lepidoptera	6656|Arthropoda	-	-	-	-	-	-	-	-	-	-	-	-	-	-	-
g10946.t1	7091.BGIBMGA006066-TA	9.27e-225	649.0	COG0366@1|root,KOG0471@2759|Eukaryota,38GYD@33154|Opisthokonta,3BE6A@33208|Metazoa,3CZDQ@33213|Bilateria,41U60@6656|Arthropoda,3SJN2@50557|Insecta,443HU@7088|Lepidoptera	6656|Arthropoda	G	Alpha-amylase domain	Mal-A4	-	3.2.1.20	ko:K01187,ko:K14210	ko00052,ko00500,ko01100,ko04974,map00052,map00500,map01100,map04974	-	R00028,R00801,R00802,R06087,R06088	RC00028,RC00049,RC00077	ko00000,ko00001,ko01000,ko02000,ko04147	8.A.9.1	GH31	-	Alpha-amylase
g10947.t1	13037.EHJ73362	4.24e-215	615.0	COG0526@1|root,KOG0907@2759|Eukaryota,3A01I@33154|Opisthokonta,3CNGW@33208|Metazoa,3E4MJ@33213|Bilateria,41YZD@6656|Arthropoda,3SZW5@50557|Insecta,445IN@7088|Lepidoptera	6656|Arthropoda	O	Domain of unknown function (DUF4746)	-	-	-	ko:K19868,ko:K19869	-	-	-	-	ko00000,ko03036	-	-	-	DUF4746,Thioredoxin
g10948.t1	34740.HMEL014746-PA	6.8e-230	655.0	KOG4441@1|root,KOG4441@2759|Eukaryota,38BR7@33154|Opisthokonta,3BB6C@33208|Metazoa,3CTSM@33213|Bilateria,41V82@6656|Arthropoda,3SI2M@50557|Insecta,4417F@7088|Lepidoptera	6656|Arthropoda	T	BTB And C-terminal Kelch	dbo	GO:0003674,GO:0005488,GO:0005515,GO:0006464,GO:0006807,GO:0008150,GO:0008152,GO:0008582,GO:0009987,GO:0016567,GO:0019538,GO:0032446,GO:0036211,GO:0040008,GO:0042802,GO:0042803,GO:0043170,GO:0043412,GO:0044087,GO:0044237,GO:0044238,GO:0044260,GO:0044267,GO:0045886,GO:0045926,GO:0046983,GO:0048519,GO:0048523,GO:0048638,GO:0048640,GO:0050789,GO:0050793,GO:0050794,GO:0050803,GO:0050807,GO:0051093,GO:0051128,GO:0051129,GO:0051239,GO:0051241,GO:0051865,GO:0051960,GO:0051961,GO:0051963,GO:0051964,GO:0065007,GO:0065008,GO:0070647,GO:0071704,GO:1901564,GO:1904396,GO:1904397,GO:1905809,GO:2000026	-	ko:K10457	-	-	-	-	ko00000,ko04121	-	-	-	BACK,BTB,Kelch_1
g10950.t1	13037.EHJ73364	2.73e-185	564.0	KOG0412@1|root,KOG0412@2759|Eukaryota,38FSM@33154|Opisthokonta,3BD6K@33208|Metazoa,3CW09@33213|Bilateria,41U4X@6656|Arthropoda,3SH4W@50557|Insecta,446J0@7088|Lepidoptera	6656|Arthropoda	U	conserved oligomeric Golgi complex	-	GO:0005575,GO:0005622,GO:0005623,GO:0005737,GO:0005794,GO:0012505,GO:0017119,GO:0032991,GO:0043226,GO:0043227,GO:0043229,GO:0043231,GO:0044422,GO:0044424,GO:0044431,GO:0044444,GO:0044446,GO:0044464,GO:0099023	-	ko:K20291	-	-	-	-	ko00000,ko04131	-	-	-	COG4
g10950.t2	13037.EHJ73364	2.73e-185	564.0	KOG0412@1|root,KOG0412@2759|Eukaryota,38FSM@33154|Opisthokonta,3BD6K@33208|Metazoa,3CW09@33213|Bilateria,41U4X@6656|Arthropoda,3SH4W@50557|Insecta,446J0@7088|Lepidoptera	6656|Arthropoda	U	conserved oligomeric Golgi complex	-	GO:0005575,GO:0005622,GO:0005623,GO:0005737,GO:0005794,GO:0012505,GO:0017119,GO:0032991,GO:0043226,GO:0043227,GO:0043229,GO:0043231,GO:0044422,GO:0044424,GO:0044431,GO:0044444,GO:0044446,GO:0044464,GO:0099023	-	ko:K20291	-	-	-	-	ko00000,ko04131	-	-	-	COG4
g10952.t1	34740.HMEL014749-PA	4.51e-80	245.0	KOG4788@1|root,KOG4788@2759|Eukaryota,39VJS@33154|Opisthokonta,3BB31@33208|Metazoa,3D2MH@33213|Bilateria,41ZIG@6656|Arthropoda,3SMFV@50557|Insecta,446RY@7088|Lepidoptera	6656|Arthropoda	V	Membrane-associating domain	-	-	-	-	-	-	-	-	-	-	-	-	MARVEL
g10953.t1	13037.EHJ73365	5.76e-74	227.0	KOG4788@1|root,KOG4788@2759|Eukaryota,39703@33154|Opisthokonta,3CBBG@33208|Metazoa,3DSKN@33213|Bilateria,428Q0@6656|Arthropoda,3SY66@50557|Insecta,44AB0@7088|Lepidoptera	6656|Arthropoda	S	membrane raft polarization	-	-	-	-	-	-	-	-	-	-	-	-	MARVEL
g10954.t1	34740.HMEL005342-PA	3.14e-78	236.0	2D7NP@1|root,2T6VV@2759|Eukaryota,390ZS@33154|Opisthokonta,3C6R6@33208|Metazoa,3DMQD@33213|Bilateria,42CPV@6656|Arthropoda,3T0T3@50557|Insecta,446WB@7088|Lepidoptera	6656|Arthropoda	-	-	-	-	-	-	-	-	-	-	-	-	-	-	-
g10955.t1	13037.EHJ73368	3.8e-173	487.0	KOG0759@1|root,KOG0753@2759|Eukaryota,38GBC@33154|Opisthokonta,3BC5Y@33208|Metazoa,3CTTG@33213|Bilateria,41W8X@6656|Arthropoda,3SIY9@50557|Insecta,4467F@7088|Lepidoptera	6656|Arthropoda	C	Mitochondrial carrier protein	-	GO:0003008,GO:0007600,GO:0007605,GO:0008150,GO:0019222,GO:0032501,GO:0050789,GO:0050877,GO:0050954,GO:0065007	-	ko:K15106	-	-	-	-	ko00000,ko02000	2.A.29.24	-	-	Mito_carr
g10956.t1	7091.BGIBMGA006076-TA	1.97e-41	143.0	2E63I@1|root,2SCV2@2759|Eukaryota,3ACV0@33154|Opisthokonta,3BW3S@33208|Metazoa,3DCQS@33213|Bilateria,421WN@6656|Arthropoda,3SQ6V@50557|Insecta,447FR@7088|Lepidoptera	6656|Arthropoda	-	-	-	-	-	-	-	-	-	-	-	-	-	-	-
g10957.t1	13037.EHJ73371	4.93e-26	107.0	2FAYQ@1|root,2TC5Y@2759|Eukaryota,397K2@33154|Opisthokonta,3CBVU@33208|Metazoa,3DT5D@33213|Bilateria,4298B@6656|Arthropoda,3SYRN@50557|Insecta,447U5@7088|Lepidoptera	6656|Arthropoda	-	-	-	-	-	-	-	-	-	-	-	-	-	-	-
g10961.t1	13037.EHJ73373	1.05e-153	455.0	KOG4398@1|root,KOG4398@2759|Eukaryota,39T39@33154|Opisthokonta,3BFBD@33208|Metazoa,3CRDW@33213|Bilateria,41XNQ@6656|Arthropoda,3SK84@50557|Insecta,446RE@7088|Lepidoptera	6656|Arthropoda	S	It is involved in the biological process described with positive regulation of autophagy	-	GO:0006914,GO:0008150,GO:0008152,GO:0009056,GO:0009894,GO:0009987,GO:0010506,GO:0019222,GO:0031323,GO:0031329,GO:0044237,GO:0044248,GO:0050789,GO:0050794,GO:0061919,GO:0065007	-	ko:K17889	ko04140,ko05167,map04140,map05167	-	-	-	ko00000,ko00001,ko03029,ko04131	-	-	-	Atg14
g10962.t1	69319.XP_008558880.1	8.64e-146	441.0	KOG1075@1|root,KOG1075@2759|Eukaryota,3AQ0C@33154|Opisthokonta,3C2M2@33208|Metazoa,3DIDC@33213|Bilateria,422YU@6656|Arthropoda,3SRPW@50557|Insecta	6656|Arthropoda	S	Ribonuclease H protein	-	-	-	-	-	-	-	-	-	-	-	-	Exo_endo_phos
g10963.t1	34740.HMEL014025-PA	1.21e-313	860.0	COG1498@1|root,KOG2572@2759|Eukaryota,38CK4@33154|Opisthokonta,3BATT@33208|Metazoa,3CVKM@33213|Bilateria,41WPT@6656|Arthropoda,3SHZ3@50557|Insecta,442MM@7088|Lepidoptera	6656|Arthropoda	AJ	NOSIC (NUC001) domain	-	GO:0005575,GO:0005622,GO:0005623,GO:0005634,GO:0005730,GO:0031974,GO:0031981,GO:0043226,GO:0043227,GO:0043228,GO:0043229,GO:0043231,GO:0043232,GO:0043233,GO:0044422,GO:0044424,GO:0044428,GO:0044446,GO:0044464,GO:0070013	-	ko:K14565	ko03008,map03008	-	-	-	ko00000,ko00001,ko03009	-	-	-	NOP5NT,Nop
g10964.t1	7029.ACYPI070977-PA	5.52e-81	256.0	KOG1075@1|root,KOG1075@2759|Eukaryota,39X0S@33154|Opisthokonta,3BF48@33208|Metazoa,3D5JC@33213|Bilateria,41X08@6656|Arthropoda,3SJDR@50557|Insecta	6656|Arthropoda	G	Reverse transcriptase (RNA-dependent DNA polymerase)	-	-	2.4.1.17	ko:K00699,ko:K06515	ko00040,ko00053,ko00140,ko00830,ko00860,ko00980,ko00982,ko00983,ko01100,ko01110,ko05204,ko05231,map00040,map00053,map00140,map00830,map00860,map00980,map00982,map00983,map01100,map01110,map05204,map05231	M00014,M00129	R01383,R02358,R02389,R02478,R02502,R02902,R03091,R04352,R04353,R04354,R04683,R07106,R08259,R08261,R08262,R08263,R08615,R09426,R09427,R09428	RC00005,RC00033,RC00049,RC00059,RC00078,RC00171,RC00397,RC00523,RC00529,RC00708,RC02748	ko00000,ko00001,ko00002,ko01000,ko01003,ko02000,ko04090	2.A.92.1.1	GT1	-	RVT_1
g10965.t1	7029.ACYPI068284-PA	1.81e-53	187.0	KOG1075@1|root,KOG1075@2759|Eukaryota,39X0S@33154|Opisthokonta,3BF48@33208|Metazoa,3D5JC@33213|Bilateria,41X08@6656|Arthropoda,3SJDR@50557|Insecta	6656|Arthropoda	G	Reverse transcriptase (RNA-dependent DNA polymerase)	-	-	2.4.1.17	ko:K00699,ko:K06515	ko00040,ko00053,ko00140,ko00830,ko00860,ko00980,ko00982,ko00983,ko01100,ko01110,ko05204,ko05231,map00040,map00053,map00140,map00830,map00860,map00980,map00982,map00983,map01100,map01110,map05204,map05231	M00014,M00129	R01383,R02358,R02389,R02478,R02502,R02902,R03091,R04352,R04353,R04354,R04683,R07106,R08259,R08261,R08262,R08263,R08615,R09426,R09427,R09428	RC00005,RC00033,RC00049,RC00059,RC00078,RC00171,RC00397,RC00523,RC00529,RC00708,RC02748	ko00000,ko00001,ko00002,ko01000,ko01003,ko02000,ko04090	2.A.92.1.1	GT1	-	-
g10966.t1	13037.EHJ75316	4.67e-135	390.0	COG1028@1|root,KOG1208@2759|Eukaryota,38EC5@33154|Opisthokonta,3BEU8@33208|Metazoa,3CR99@33213|Bilateria,41YB4@6656|Arthropoda,3SG3A@50557|Insecta,441I0@7088|Lepidoptera	6656|Arthropoda	Q	KR domain	-	-	1.1.1.184,1.1.1.189,1.1.1.197	ko:K00079	ko00590,ko00790,ko00980,ko01100,ko05204,map00590,map00790,map00980,map01100,map05204	-	R02581,R02975,R04285,R09420	RC00154,RC00205,RC00823,RC01491	ko00000,ko00001,ko01000	-	-	-	adh_short
g10967.t1	13037.EHJ75316	4.88e-130	377.0	COG1028@1|root,KOG1208@2759|Eukaryota,38EC5@33154|Opisthokonta,3BEU8@33208|Metazoa,3CR99@33213|Bilateria,41YB4@6656|Arthropoda,3SG3A@50557|Insecta,441I0@7088|Lepidoptera	6656|Arthropoda	Q	KR domain	-	-	1.1.1.184,1.1.1.189,1.1.1.197	ko:K00079	ko00590,ko00790,ko00980,ko01100,ko05204,map00590,map00790,map00980,map01100,map05204	-	R02581,R02975,R04285,R09420	RC00154,RC00205,RC00823,RC01491	ko00000,ko00001,ko01000	-	-	-	adh_short
g10968.t1	7091.BGIBMGA006083-TA	1.07e-131	382.0	COG1028@1|root,KOG1208@2759|Eukaryota,38EC5@33154|Opisthokonta,3BEU8@33208|Metazoa,3CR99@33213|Bilateria,41YB4@6656|Arthropoda,3SG3A@50557|Insecta,441I0@7088|Lepidoptera	6656|Arthropoda	Q	KR domain	-	-	1.1.1.184,1.1.1.189,1.1.1.197	ko:K00079	ko00590,ko00790,ko00980,ko01100,ko05204,map00590,map00790,map00980,map01100,map05204	-	R02581,R02975,R04285,R09420	RC00154,RC00205,RC00823,RC01491	ko00000,ko00001,ko01000	-	-	-	adh_short
g10969.t1	7091.BGIBMGA006083-TA	7.94e-137	396.0	COG1028@1|root,KOG1208@2759|Eukaryota,38EC5@33154|Opisthokonta,3BEU8@33208|Metazoa,3CR99@33213|Bilateria,41YB4@6656|Arthropoda,3SG3A@50557|Insecta,441I0@7088|Lepidoptera	6656|Arthropoda	Q	KR domain	-	-	1.1.1.184,1.1.1.189,1.1.1.197	ko:K00079	ko00590,ko00790,ko00980,ko01100,ko05204,map00590,map00790,map00980,map01100,map05204	-	R02581,R02975,R04285,R09420	RC00154,RC00205,RC00823,RC01491	ko00000,ko00001,ko01000	-	-	-	adh_short
g10970.t1	7091.BGIBMGA006083-TA	2.08e-122	360.0	COG1028@1|root,KOG1208@2759|Eukaryota,38EC5@33154|Opisthokonta,3BEU8@33208|Metazoa,3CR99@33213|Bilateria,41YB4@6656|Arthropoda,3SG3A@50557|Insecta,441I0@7088|Lepidoptera	6656|Arthropoda	Q	KR domain	-	-	1.1.1.184,1.1.1.189,1.1.1.197	ko:K00079	ko00590,ko00790,ko00980,ko01100,ko05204,map00590,map00790,map00980,map01100,map05204	-	R02581,R02975,R04285,R09420	RC00154,RC00205,RC00823,RC01491	ko00000,ko00001,ko01000	-	-	-	adh_short
g10971.t1	7029.ACYPI066608-PA	1.43e-143	437.0	KOG1121@1|root,KOG1121@2759|Eukaryota,39TTD@33154|Opisthokonta,3BCXB@33208|Metazoa,3CYBV@33213|Bilateria,421ZD@6656|Arthropoda,3SQPW@50557|Insecta	6656|Arthropoda	L	RNA polymerase II regulatory region DNA binding	-	-	-	-	-	-	-	-	-	-	-	-	DUF659,Dimer_Tnp_hAT
g10972.t1	13037.EHJ72336	0.0	1190.0	COG2272@1|root,KOG1516@2759|Eukaryota,38BGT@33154|Opisthokonta,3BC24@33208|Metazoa,3CS2Q@33213|Bilateria,41VPN@6656|Arthropoda,3SJ18@50557|Insecta,448V9@7088|Lepidoptera	6656|Arthropoda	I	Carboxylesterase family	NLG-5	-	-	ko:K07378	ko04514,map04514	-	-	-	ko00000,ko00001,ko04131,ko04516	-	-	-	COesterase
g10974.t1	34740.HMEL015366-PA	2.65e-27	116.0	2D4RJ@1|root,2SW15@2759|Eukaryota,3AVMB@33154|Opisthokonta,3C412@33208|Metazoa,3DKTS@33213|Bilateria,42407@6656|Arthropoda	6656|Arthropoda	-	-	-	-	-	-	-	-	-	-	-	-	-	-	-
g10981.t1	69319.XP_008558880.1	2.43e-53	194.0	KOG1075@1|root,KOG1075@2759|Eukaryota,3AQ0C@33154|Opisthokonta,3C2M2@33208|Metazoa,3DIDC@33213|Bilateria,422YU@6656|Arthropoda,3SRPW@50557|Insecta	6656|Arthropoda	S	Ribonuclease H protein	-	-	-	-	-	-	-	-	-	-	-	-	RVT_1
g10981.t2	69319.XP_008558880.1	4.18e-55	194.0	KOG1075@1|root,KOG1075@2759|Eukaryota,3AQ0C@33154|Opisthokonta,3C2M2@33208|Metazoa,3DIDC@33213|Bilateria,422YU@6656|Arthropoda,3SRPW@50557|Insecta	6656|Arthropoda	S	Ribonuclease H protein	-	-	-	-	-	-	-	-	-	-	-	-	-
g10997.t1	13037.EHJ73203	0.0	884.0	KOG1587@1|root,KOG1587@2759|Eukaryota,39SGZ@33154|Opisthokonta,3BA72@33208|Metazoa,3CXPP@33213|Bilateria,41XB7@6656|Arthropoda,3SK3V@50557|Insecta,448DC@7088|Lepidoptera	6656|Arthropoda	Z	WD40 repeats	-	GO:0000003,GO:0000226,GO:0001578,GO:0003008,GO:0005575,GO:0005623,GO:0006996,GO:0007010,GO:0007017,GO:0007320,GO:0007600,GO:0007605,GO:0007618,GO:0007620,GO:0008150,GO:0009605,GO:0009612,GO:0009628,GO:0009987,GO:0010996,GO:0016043,GO:0019953,GO:0022414,GO:0022607,GO:0030030,GO:0030031,GO:0030425,GO:0032501,GO:0032504,GO:0034622,GO:0035082,GO:0036158,GO:0036477,GO:0042995,GO:0043005,GO:0043025,GO:0043933,GO:0044085,GO:0044297,GO:0044463,GO:0044464,GO:0044703,GO:0044706,GO:0044782,GO:0046692,GO:0048609,GO:0050877,GO:0050896,GO:0050954,GO:0051704,GO:0060271,GO:0065003,GO:0070286,GO:0070925,GO:0071840,GO:0097447,GO:0097458,GO:0120025,GO:0120031,GO:0120036,GO:0120038	-	ko:K11143	ko05016,map05016	-	-	-	ko00000,ko00001,ko04812	-	-	-	-
g10999.t1	69319.XP_008553804.1	3.63e-183	531.0	COG0814@1|root,KOG1304@2759|Eukaryota,39TYQ@33154|Opisthokonta,3BKGB@33208|Metazoa,3D4M2@33213|Bilateria,41WE0@6656|Arthropoda,3SIZ5@50557|Insecta,46G1G@7399|Hymenoptera	6656|Arthropoda	E	Proton-coupled amino acid transporter	path	GO:0000323,GO:0000902,GO:0000904,GO:0002009,GO:0002165,GO:0003333,GO:0003674,GO:0005215,GO:0005342,GO:0005575,GO:0005622,GO:0005623,GO:0005737,GO:0005764,GO:0005768,GO:0005773,GO:0005886,GO:0006810,GO:0006811,GO:0006820,GO:0006865,GO:0007275,GO:0007399,GO:0007444,GO:0007472,GO:0007476,GO:0007552,GO:0007560,GO:0008150,GO:0008509,GO:0008514,GO:0009653,GO:0009791,GO:0009886,GO:0009887,GO:0009888,GO:0009987,GO:0012505,GO:0015075,GO:0015171,GO:0015318,GO:0015711,GO:0015849,GO:0016020,GO:0016043,GO:0016049,GO:0016358,GO:0022008,GO:0022857,GO:0030030,GO:0030154,GO:0030182,GO:0030424,GO:0030425,GO:0031175,GO:0031410,GO:0031982,GO:0032501,GO:0032502,GO:0032535,GO:0032536,GO:0032989,GO:0032990,GO:0034220,GO:0035107,GO:0035114,GO:0035120,GO:0035220,GO:0035239,GO:0035295,GO:0036019,GO:0036477,GO:0040007,GO:0042995,GO:0043005,GO:0043025,GO:0043226,GO:0043227,GO:0043229,GO:0043231,GO:0044297,GO:0044424,GO:0044444,GO:0044463,GO:0044464,GO:0044719,GO:0046942,GO:0046943,GO:0048468,GO:0048513,GO:0048563,GO:0048569,GO:0048588,GO:0048589,GO:0048666,GO:0048667,GO:0048699,GO:0048707,GO:0048729,GO:0048731,GO:0048736,GO:0048737,GO:0048812,GO:0048813,GO:0048856,GO:0048858,GO:0048869,GO:0051179,GO:0051234,GO:0055085,GO:0060429,GO:0060560,GO:0060562,GO:0065007,GO:0065008,GO:0071702,GO:0071705,GO:0071840,GO:0071944,GO:0090066,GO:0097447,GO:0097458,GO:0097484,GO:0097708,GO:0098656,GO:0120025,GO:0120036,GO:0120038,GO:0120039,GO:1903825,GO:1905039,GO:1990138	-	ko:K14209	ko04138,map04138	-	-	-	ko00000,ko00001,ko02000,ko04131	2.A.18.8	-	-	Aa_trans
g6044.t1	7091.BGIBMGA008526-TA	3.25e-83	273.0	2EV8V@1|root,2SX9Q@2759|Eukaryota,3ASV5@33154|Opisthokonta,3C49P@33208|Metazoa,3DJBQ@33213|Bilateria,423TC@6656|Arthropoda,3SS9V@50557|Insecta	6656|Arthropoda	S	zinc finger	-	-	-	-	-	-	-	-	-	-	-	-	-
g6045.t2	7091.BGIBMGA013207-TA	1.88e-47	166.0	2EYGC@1|root,2SZZJ@2759|Eukaryota,38VNT@33154|Opisthokonta,3C7AH@33208|Metazoa,3DNAK@33213|Bilateria,42C7S@6656|Arthropoda,3SSQ3@50557|Insecta,44AD7@7088|Lepidoptera	6656|Arthropoda	-	-	-	-	-	-	-	-	-	-	-	-	-	-	RNase_H
g6048.t2	7029.ACYPI066395-PA	1.73e-33	127.0	KOG1075@1|root,KOG1075@2759|Eukaryota,39ZI0@33154|Opisthokonta,3BKEA@33208|Metazoa,3D5WC@33213|Bilateria,42249@6656|Arthropoda,3SQGU@50557|Insecta	6656|Arthropoda	S	Ribonuclease H protein	-	-	-	-	-	-	-	-	-	-	-	-	-
g6049.t1	13037.EHJ67838	2.28e-137	406.0	KOG3665@1|root,KOG3665@2759|Eukaryota,38DFJ@33154|Opisthokonta,3BAQN@33208|Metazoa,3CT45@33213|Bilateria,41TS4@6656|Arthropoda,3SH9K@50557|Insecta,4459H@7088|Lepidoptera	6656|Arthropoda	S	regulation of ligase activity	-	-	-	ko:K10350	-	-	-	-	ko00000,ko04121	-	-	-	-
g6050.t1	7091.BGIBMGA000545-TA	1.24e-262	743.0	KOG3665@1|root,KOG3665@2759|Eukaryota,38DFJ@33154|Opisthokonta,3BAQN@33208|Metazoa,3CT45@33213|Bilateria,41TS4@6656|Arthropoda,3SH9K@50557|Insecta,4459H@7088|Lepidoptera	6656|Arthropoda	S	regulation of ligase activity	-	-	-	ko:K10350	-	-	-	-	ko00000,ko04121	-	-	-	-
g6051.t1	7091.BGIBMGA000544-TA	2.33e-112	353.0	COG4886@1|root,KOG0619@2759|Eukaryota,38E70@33154|Opisthokonta,3BIK3@33208|Metazoa,3CX5R@33213|Bilateria,41US6@6656|Arthropoda,3SJX9@50557|Insecta,44336@7088|Lepidoptera	6656|Arthropoda	S	Leucine rich repeat	-	GO:0002009,GO:0002165,GO:0003002,GO:0005575,GO:0005576,GO:0005615,GO:0007275,GO:0007389,GO:0007444,GO:0007472,GO:0007474,GO:0007476,GO:0007552,GO:0007560,GO:0008150,GO:0009653,GO:0009791,GO:0009886,GO:0009887,GO:0009888,GO:0032501,GO:0032502,GO:0035107,GO:0035114,GO:0035120,GO:0035220,GO:0035239,GO:0035295,GO:0044421,GO:0048513,GO:0048563,GO:0048569,GO:0048707,GO:0048729,GO:0048731,GO:0048736,GO:0048737,GO:0048856,GO:0060429,GO:0060562	-	-	-	-	-	-	-	-	-	-	LRR_8
g6052.t1	7091.BGIBMGA000543-TA	3.74e-51	165.0	2D5J4@1|root,2SYRB@2759|Eukaryota,3AVS1@33154|Opisthokonta,3C51D@33208|Metazoa,3DJQ5@33213|Bilateria,423AK@6656|Arthropoda,3SS6E@50557|Insecta,44ACS@7088|Lepidoptera	6656|Arthropoda	-	-	-	-	-	-	-	-	-	-	-	-	-	-	-
g6053.t1	34740.HMEL007337-PA	4.47e-75	260.0	2AX5Q@1|root,2TBIQ@2759|Eukaryota,396TD@33154|Opisthokonta,3CB57@33208|Metazoa,3DSDW@33213|Bilateria,428GZ@6656|Arthropoda,3SY1E@50557|Insecta,446BH@7088|Lepidoptera	6656|Arthropoda	S	Domain of unknown function (DUF243)	-	-	-	-	-	-	-	-	-	-	-	-	DUF243
g6055.t1	69319.XP_008558880.1	1.25e-88	286.0	KOG1075@1|root,KOG1075@2759|Eukaryota,3AQ0C@33154|Opisthokonta,3C2M2@33208|Metazoa,3DIDC@33213|Bilateria,422YU@6656|Arthropoda,3SRPW@50557|Insecta	6656|Arthropoda	S	Ribonuclease H protein	-	-	-	-	-	-	-	-	-	-	-	-	-
g6055.t2	69319.XP_008558880.1	7.36e-124	393.0	KOG1075@1|root,KOG1075@2759|Eukaryota,3AQ0C@33154|Opisthokonta,3C2M2@33208|Metazoa,3DIDC@33213|Bilateria,422YU@6656|Arthropoda,3SRPW@50557|Insecta	6656|Arthropoda	S	Ribonuclease H protein	-	-	-	-	-	-	-	-	-	-	-	-	RVT_1
g6056.t1	13037.EHJ67842	1.89e-132	377.0	KOG0088@1|root,KOG0088@2759|Eukaryota,38ECK@33154|Opisthokonta,3B9SU@33208|Metazoa,3CYXB@33213|Bilateria,41X9U@6656|Arthropoda,3SKV7@50557|Insecta,449U1@7088|Lepidoptera	6656|Arthropoda	U	Ras family	Rab21	GO:0003674,GO:0005488,GO:0005515,GO:0005575,GO:0005622,GO:0005623,GO:0005737,GO:0005768,GO:0005769,GO:0006996,GO:0007010,GO:0008150,GO:0009893,GO:0009894,GO:0009896,GO:0009987,GO:0010506,GO:0010508,GO:0010638,GO:0012505,GO:0016043,GO:0016239,GO:0016241,GO:0019222,GO:0019899,GO:0019900,GO:0030029,GO:0030036,GO:0030865,GO:0030866,GO:0031323,GO:0031325,GO:0031329,GO:0031331,GO:0031410,GO:0031982,GO:0033043,GO:0036313,GO:0043226,GO:0043227,GO:0043229,GO:0043243,GO:0043244,GO:0043548,GO:0044424,GO:0044444,GO:0044464,GO:0048518,GO:0048522,GO:0050789,GO:0050794,GO:0051128,GO:0051130,GO:0065007,GO:0071840,GO:0097708,GO:1901096,GO:1901098	-	ko:K07890	-	-	-	-	ko00000,ko04031,ko04131,ko04147	-	-	-	Ras
g6057.t1	7091.BGIBMGA000542-TA	0.0	945.0	COG1223@1|root,KOG0742@2759|Eukaryota,38FE1@33154|Opisthokonta,3B9BW@33208|Metazoa,3CSRI@33213|Bilateria,41TIB@6656|Arthropoda,3SG5X@50557|Insecta,445CR@7088|Lepidoptera	6656|Arthropoda	O	Domain of unknown function (DUF3523)	bor	GO:0006996,GO:0007005,GO:0008150,GO:0009987,GO:0016043,GO:0071840	-	ko:K17681	-	-	-	-	ko00000,ko03029	-	-	-	AAA,DUF3523
g6059.t1	13037.EHJ67844	7.3e-80	238.0	2CY55@1|root,2S23K@2759|Eukaryota,3A4Y6@33154|Opisthokonta,3BRNZ@33208|Metazoa,3D8U8@33213|Bilateria,42A35@6656|Arthropoda,3SZII@50557|Insecta,446NG@7088|Lepidoptera	6656|Arthropoda	S	Possible membrane-associated motif in LPS-induced tumor necrosis factor alpha factor (LITAF), also known as PIG7, and other animal proteins.	-	-	-	ko:K19363	ko04142,map04142	-	-	-	ko00000,ko00001	-	-	-	zf-LITAF-like
g6060.t1	34740.HMEL006627-PA	2.26e-210	587.0	KOG3631@1|root,KOG3631@2759|Eukaryota,38C16@33154|Opisthokonta,3BEDQ@33208|Metazoa,3CSSI@33213|Bilateria,41TC9@6656|Arthropoda,3SHD0@50557|Insecta,4447G@7088|Lepidoptera	6656|Arthropoda	Z	Calponin homology domain	-	GO:0002009,GO:0002165,GO:0005575,GO:0005912,GO:0005924,GO:0005925,GO:0007275,GO:0007444,GO:0007472,GO:0007475,GO:0007476,GO:0007517,GO:0007552,GO:0007560,GO:0008150,GO:0008587,GO:0009653,GO:0009791,GO:0009886,GO:0009887,GO:0009888,GO:0016203,GO:0030054,GO:0030055,GO:0032501,GO:0032502,GO:0035107,GO:0035114,GO:0035120,GO:0035220,GO:0035239,GO:0035295,GO:0048513,GO:0048563,GO:0048569,GO:0048707,GO:0048729,GO:0048731,GO:0048736,GO:0048737,GO:0048856,GO:0060429,GO:0060538,GO:0060562,GO:0061061,GO:0070161	-	ko:K06275	ko04510,map04510	-	-	-	ko00000,ko00001,ko04147,ko04812	-	-	-	CH
g6061.t1	13037.EHJ67846	0.0	1142.0	KOG4436@1|root,KOG4436@2759|Eukaryota,3AM61@33154|Opisthokonta,3BEDT@33208|Metazoa,3CR7Q@33213|Bilateria,41U9N@6656|Arthropoda,3SJ44@50557|Insecta,442MD@7088|Lepidoptera	6656|Arthropoda	S	Rab GTPase activator activity. It is involved in the biological process described with regulation of Rab GTPase activity	-	GO:0000003,GO:0001667,GO:0002064,GO:0002065,GO:0002066,GO:0003006,GO:0003674,GO:0005096,GO:0005488,GO:0005515,GO:0005575,GO:0005622,GO:0005623,GO:0005737,GO:0005794,GO:0006928,GO:0007276,GO:0007281,GO:0007292,GO:0007297,GO:0007298,GO:0008047,GO:0008150,GO:0009888,GO:0009987,GO:0010631,GO:0012505,GO:0016477,GO:0017016,GO:0017137,GO:0019899,GO:0019953,GO:0022412,GO:0022414,GO:0030154,GO:0030234,GO:0030334,GO:0030695,GO:0030707,GO:0030855,GO:0031267,GO:0031982,GO:0032501,GO:0032502,GO:0032504,GO:0032879,GO:0032880,GO:0040011,GO:0040012,GO:0043085,GO:0043087,GO:0043226,GO:0043227,GO:0043229,GO:0043231,GO:0043547,GO:0044093,GO:0044424,GO:0044444,GO:0044464,GO:0044703,GO:0048468,GO:0048477,GO:0048609,GO:0048856,GO:0048869,GO:0048870,GO:0050789,GO:0050790,GO:0050794,GO:0051020,GO:0051179,GO:0051270,GO:0051336,GO:0051345,GO:0051674,GO:0051704,GO:0060429,GO:0060589,GO:0065007,GO:0065009,GO:0090130,GO:0090132,GO:0098772,GO:2000145	-	ko:K20242	-	-	-	-	ko00000,ko04131	-	-	-	RabGAP-TBC
g6062.t1	34740.HMEL007976-PA	9.4e-138	418.0	COG4886@1|root,KOG0619@2759|Eukaryota,39WAB@33154|Opisthokonta,3BN8H@33208|Metazoa,3D2S8@33213|Bilateria,41X4B@6656|Arthropoda,3SK89@50557|Insecta,444VW@7088|Lepidoptera	6656|Arthropoda	S	Leucine Rich Repeat	-	GO:0007275,GO:0007423,GO:0007444,GO:0008056,GO:0008150,GO:0009888,GO:0032501,GO:0032502,GO:0035214,GO:0035295,GO:0048513,GO:0048731,GO:0048856,GO:0060429	-	-	-	-	-	-	-	-	-	-	LRR_1,LRR_8
g6063.t1	34740.HMEL007977-PA	9.09e-106	311.0	COG1143@1|root,KOG3256@2759|Eukaryota,38HK4@33154|Opisthokonta,3BBQ9@33208|Metazoa,3CU2A@33213|Bilateria,41WQY@6656|Arthropoda,3SJMM@50557|Insecta,443HR@7088|Lepidoptera	6656|Arthropoda	C	4Fe-4S dicluster domain	Ndufs8	-	1.6.5.3,1.6.99.3	ko:K03941	ko00190,ko01100,ko04714,ko04723,ko04932,ko05010,ko05012,ko05016,map00190,map01100,map04714,map04723,map04932,map05010,map05012,map05016	M00143	R11945	RC00061	ko00000,ko00001,ko00002,ko01000	3.D.1.6	-	-	Fer4
g6064.t1	69319.XP_008558880.1	1.01e-75	250.0	KOG1075@1|root,KOG1075@2759|Eukaryota,3AQ0C@33154|Opisthokonta,3C2M2@33208|Metazoa,3DIDC@33213|Bilateria,422YU@6656|Arthropoda,3SRPW@50557|Insecta	6656|Arthropoda	S	Ribonuclease H protein	-	-	-	-	-	-	-	-	-	-	-	-	-
g6065.t1	13037.EHJ77046	4.19e-232	645.0	COG4690@1|root,2QPIA@2759|Eukaryota,39RZD@33154|Opisthokonta,3BBDU@33208|Metazoa,3CR7H@33213|Bilateria,41XYS@6656|Arthropoda,3SHR0@50557|Insecta,449HK@7088|Lepidoptera	6656|Arthropoda	E	Peptidase family C69	-	-	-	ko:K14358	-	-	-	-	ko00000,ko01002	-	-	-	Peptidase_C69
g6066.t1	13037.EHJ77045	7.67e-257	738.0	2CMD8@1|root,2QQ0S@2759|Eukaryota,38BR3@33154|Opisthokonta,3BDSP@33208|Metazoa,3D1BT@33213|Bilateria,420GP@6656|Arthropoda,3SNWT@50557|Insecta,4446D@7088|Lepidoptera	6656|Arthropoda	S	PEHE	-	GO:0000123,GO:0000228,GO:0000803,GO:0001067,GO:0003674,GO:0003676,GO:0003677,GO:0003682,GO:0005488,GO:0005515,GO:0005575,GO:0005622,GO:0005623,GO:0005634,GO:0005654,GO:0005694,GO:0006355,GO:0007549,GO:0008150,GO:0009889,GO:0009891,GO:0009893,GO:0010468,GO:0010556,GO:0010557,GO:0010604,GO:0010628,GO:0010639,GO:0019219,GO:0019222,GO:0019899,GO:0031248,GO:0031323,GO:0031325,GO:0031326,GO:0031328,GO:0031625,GO:0031935,GO:0031936,GO:0031974,GO:0031981,GO:0032991,GO:0033043,GO:0033044,GO:0040029,GO:0043226,GO:0043227,GO:0043228,GO:0043229,GO:0043231,GO:0043232,GO:0043233,GO:0044212,GO:0044389,GO:0044422,GO:0044424,GO:0044427,GO:0044428,GO:0044446,GO:0044451,GO:0044464,GO:0045815,GO:0045893,GO:0045935,GO:0046536,GO:0046983,GO:0048518,GO:0048519,GO:0048522,GO:0048523,GO:0050789,GO:0050794,GO:0051128,GO:0051129,GO:0051171,GO:0051173,GO:0051252,GO:0051254,GO:0060255,GO:0060968,GO:0060969,GO:0065007,GO:0070013,GO:0072487,GO:0080090,GO:0097159,GO:1901363,GO:1902275,GO:1902493,GO:1902494,GO:1902562,GO:1902680,GO:1903506,GO:1903508,GO:1905268,GO:1990234,GO:2000112,GO:2001141,GO:2001251	-	ko:K13163,ko:K14820	-	-	-	-	ko00000,ko03009,ko03036,ko03041	-	-	-	PEHE
g6067.t1	7091.BGIBMGA000685-TA	9.5e-75	230.0	2FAM6@1|root,2TBU5@2759|Eukaryota,3975B@33154|Opisthokonta,3CBG3@33208|Metazoa,3DSRB@33213|Bilateria,428UG@6656|Arthropoda,3SYAT@50557|Insecta,44721@7088|Lepidoptera	6656|Arthropoda	-	-	-	-	-	ko:K04883	-	-	-	-	ko00000,ko04040	8.A.5.1.2	-	-	-
g6069.t1	13037.EHJ77043	4.36e-261	721.0	COG0667@1|root,KOG1575@2759|Eukaryota,38D0J@33154|Opisthokonta,3BC6Y@33208|Metazoa,3CSS5@33213|Bilateria,41VMW@6656|Arthropoda,3SGH8@50557|Insecta,442X1@7088|Lepidoptera	6656|Arthropoda	C	Aldo/keto reductase family	Hk	GO:0003674,GO:0005575,GO:0005623,GO:0005886,GO:0005887,GO:0006810,GO:0006811,GO:0006812,GO:0006813,GO:0007610,GO:0007622,GO:0007623,GO:0008076,GO:0008150,GO:0009987,GO:0015459,GO:0015672,GO:0016020,GO:0016021,GO:0016043,GO:0016247,GO:0022410,GO:0022607,GO:0030001,GO:0030431,GO:0031224,GO:0031226,GO:0032501,GO:0032991,GO:0034702,GO:0034703,GO:0034705,GO:0042745,GO:0042749,GO:0042752,GO:0042753,GO:0043933,GO:0044085,GO:0044425,GO:0044459,GO:0044464,GO:0045187,GO:0045938,GO:0048511,GO:0048512,GO:0048518,GO:0048520,GO:0050789,GO:0050795,GO:0050802,GO:0051179,GO:0051234,GO:0051239,GO:0051240,GO:0051259,GO:0065003,GO:0065007,GO:0065009,GO:0071840,GO:0071944,GO:0098772,GO:0098796,GO:0098797,GO:0099106,GO:1902495,GO:1990351	-	ko:K04883	-	-	-	-	ko00000,ko04040	8.A.5.1.2	-	-	Aldo_ket_red
g6069.t2	34740.HMEL025038-PA	2.51e-257	716.0	COG0667@1|root,KOG1575@2759|Eukaryota,38D0J@33154|Opisthokonta,3BC6Y@33208|Metazoa,3CSS5@33213|Bilateria,41VMW@6656|Arthropoda,3SGH8@50557|Insecta,442X1@7088|Lepidoptera	6656|Arthropoda	C	Aldo/keto reductase family	Hk	GO:0003674,GO:0005575,GO:0005623,GO:0005886,GO:0005887,GO:0006810,GO:0006811,GO:0006812,GO:0006813,GO:0007610,GO:0007622,GO:0007623,GO:0008076,GO:0008150,GO:0009987,GO:0015459,GO:0015672,GO:0016020,GO:0016021,GO:0016043,GO:0016247,GO:0022410,GO:0022607,GO:0030001,GO:0030431,GO:0031224,GO:0031226,GO:0032501,GO:0032991,GO:0034702,GO:0034703,GO:0034705,GO:0042745,GO:0042749,GO:0042752,GO:0042753,GO:0043933,GO:0044085,GO:0044425,GO:0044459,GO:0044464,GO:0045187,GO:0045938,GO:0048511,GO:0048512,GO:0048518,GO:0048520,GO:0050789,GO:0050795,GO:0050802,GO:0051179,GO:0051234,GO:0051239,GO:0051240,GO:0051259,GO:0065003,GO:0065007,GO:0065009,GO:0071840,GO:0071944,GO:0098772,GO:0098796,GO:0098797,GO:0099106,GO:1902495,GO:1990351	-	ko:K04883	-	-	-	-	ko00000,ko04040	8.A.5.1.2	-	-	Aldo_ket_red
g6070.t1	13037.EHJ77042	0.0	989.0	COG0591@1|root,KOG2349@2759|Eukaryota,38EY4@33154|Opisthokonta,3BAZ5@33208|Metazoa,3CW54@33213|Bilateria,41U13@6656|Arthropoda,3SK0E@50557|Insecta,44423@7088|Lepidoptera	6656|Arthropoda	P	Sodium:solute symporter family	-	-	-	ko:K14388,ko:K17391	ko05206,map05206	-	-	-	ko00000,ko00001,ko02000,ko03041	2.A.21.5.3,2.A.21.5.4,2.A.21.5.5	-	-	SSF
g6071.t1	13037.EHJ77041	1.14e-310	854.0	COG0530@1|root,KOG1307@2759|Eukaryota,38CGX@33154|Opisthokonta,3B994@33208|Metazoa,3CRWG@33213|Bilateria,41XA3@6656|Arthropoda,3SI6B@50557|Insecta,441HR@7088|Lepidoptera	6656|Arthropoda	PT	Sodium/calcium exchanger protein	-	GO:0005575,GO:0005623,GO:0005886,GO:0006810,GO:0006811,GO:0006812,GO:0006816,GO:0007154,GO:0007165,GO:0008150,GO:0009987,GO:0016020,GO:0019722,GO:0019932,GO:0023052,GO:0030001,GO:0034220,GO:0035556,GO:0044464,GO:0050789,GO:0050794,GO:0050896,GO:0051179,GO:0051234,GO:0051716,GO:0055085,GO:0065007,GO:0070588,GO:0070838,GO:0071944,GO:0072511,GO:0098655,GO:0098660,GO:0098662	-	ko:K13753	-	-	-	-	ko00000,ko02000	2.A.19.4.6	-	-	Na_Ca_ex
g6072.t1	13037.EHJ77040	6.36e-278	771.0	COG0530@1|root,KOG1307@2759|Eukaryota,39ZQF@33154|Opisthokonta,3BP7T@33208|Metazoa,3CYSI@33213|Bilateria,41W8A@6656|Arthropoda,3SJDM@50557|Insecta,444D7@7088|Lepidoptera	6656|Arthropoda	PT	Sodium/calcium exchanger protein	-	-	-	-	-	-	-	-	-	-	-	-	Na_Ca_ex
g6073.t1	13037.EHJ77039	2.4e-52	176.0	2F69E@1|root,2T7BC@2759|Eukaryota,391JV@33154|Opisthokonta,3C74P@33208|Metazoa,3DN4T@33213|Bilateria,424JN@6656|Arthropoda,3STUI@50557|Insecta,449ZG@7088|Lepidoptera	6656|Arthropoda	-	-	-	-	-	-	-	-	-	-	-	-	-	-	-
g6074.t1	13037.EHJ77038	0.0	998.0	28IKI@1|root,2QQXF@2759|Eukaryota,39WED@33154|Opisthokonta,3BFER@33208|Metazoa,3D3U6@33213|Bilateria,41WNJ@6656|Arthropoda,3SGB7@50557|Insecta,448VY@7088|Lepidoptera	6656|Arthropoda	A	zinc finger	-	GO:0000118,GO:0000122,GO:0000228,GO:0000785,GO:0000790,GO:0003674,GO:0003682,GO:0005488,GO:0005515,GO:0005575,GO:0005622,GO:0005623,GO:0005634,GO:0005654,GO:0005694,GO:0005700,GO:0006355,GO:0006357,GO:0008150,GO:0009889,GO:0009890,GO:0009892,GO:0010468,GO:0010556,GO:0010558,GO:0010605,GO:0010629,GO:0016581,GO:0017053,GO:0019219,GO:0019222,GO:0031323,GO:0031324,GO:0031326,GO:0031327,GO:0031974,GO:0031981,GO:0032991,GO:0043226,GO:0043227,GO:0043228,GO:0043229,GO:0043231,GO:0043232,GO:0043233,GO:0044422,GO:0044424,GO:0044427,GO:0044428,GO:0044446,GO:0044451,GO:0044454,GO:0044464,GO:0045892,GO:0045934,GO:0048519,GO:0048523,GO:0050789,GO:0050794,GO:0051171,GO:0051172,GO:0051252,GO:0051253,GO:0060255,GO:0065007,GO:0070013,GO:0070603,GO:0080090,GO:0090545,GO:0090568,GO:1902494,GO:1902679,GO:1903506,GO:1903507,GO:1904949,GO:2000112,GO:2000113,GO:2001141	-	-	-	-	-	-	-	-	-	-	-
g6075.t1	7091.BGIBMGA000689-TA	0.0	1279.0	KOG2430@1|root,KOG2430@2759|Eukaryota,39M9N@33154|Opisthokonta,3BA2X@33208|Metazoa,3CW8P@33213|Bilateria,41TW5@6656|Arthropoda,3SIDW@50557|Insecta,44302@7088|Lepidoptera	6656|Arthropoda	G	PA domain	Edem2	GO:0003674,GO:0005488,GO:0005515,GO:0005575,GO:0005622,GO:0005623,GO:0005737,GO:0005783,GO:0006508,GO:0006511,GO:0006516,GO:0006807,GO:0006950,GO:0006986,GO:0007154,GO:0007165,GO:0008150,GO:0008152,GO:0009056,GO:0009057,GO:0009100,GO:0009987,GO:0010033,GO:0010243,GO:0010498,GO:0012505,GO:0019538,GO:0019941,GO:0023052,GO:0030163,GO:0030433,GO:0030968,GO:0033554,GO:0034620,GO:0034976,GO:0035966,GO:0035967,GO:0036503,GO:0042221,GO:0043161,GO:0043170,GO:0043226,GO:0043227,GO:0043229,GO:0043231,GO:0043632,GO:0044237,GO:0044238,GO:0044248,GO:0044257,GO:0044260,GO:0044265,GO:0044267,GO:0044424,GO:0044444,GO:0044464,GO:0050789,GO:0050794,GO:0050896,GO:0051082,GO:0051603,GO:0051716,GO:0065007,GO:0070887,GO:0071310,GO:0071704,GO:0097466,GO:1901135,GO:1901136,GO:1901564,GO:1901565,GO:1901575,GO:1901698,GO:1901700,GO:1904587	-	ko:K10086	ko04141,map04141	-	-	-	ko00000,ko00001,ko04091	-	-	-	Glyco_hydro_47,PA
g6076.t1	13037.EHJ77023	1.22e-63	213.0	2F67D@1|root,2T799@2759|Eukaryota,391GT@33154|Opisthokonta,3C734@33208|Metazoa,3DN37@33213|Bilateria,424ID@6656|Arthropoda,3STT1@50557|Insecta,449UE@7088|Lepidoptera	6656|Arthropoda	-	-	-	-	-	-	-	-	-	-	-	-	-	-	-
g6078.t1	13037.EHJ77024	1.2e-154	456.0	2D7RH@1|root,2T76B@2759|Eukaryota,391D5@33154|Opisthokonta,3C70K@33208|Metazoa,3DN0N@33213|Bilateria,42BIG@6656|Arthropoda,3STQR@50557|Insecta,449JT@7088|Lepidoptera	6656|Arthropoda	-	-	-	-	-	-	-	-	-	-	-	-	-	-	-
g6079.t1	34740.HMEL002159-PA	6.98e-50	166.0	KOG3528@1|root,KOG3528@2759|Eukaryota,38X82@33154|Opisthokonta,3C5EV@33208|Metazoa,3DR58@33213|Bilateria,427AN@6656|Arthropoda,3STPW@50557|Insecta,449G1@7088|Lepidoptera	6656|Arthropoda	S	macromolecule localization	-	-	-	-	-	-	-	-	-	-	-	-	-
g6080.t1	13037.EHJ77025	0.0	966.0	KOG3528@1|root,KOG3528@2759|Eukaryota,38X82@33154|Opisthokonta,3C5EV@33208|Metazoa,3DR58@33213|Bilateria,427AN@6656|Arthropoda,3STPW@50557|Insecta,449G1@7088|Lepidoptera	6656|Arthropoda	S	macromolecule localization	-	-	-	-	-	-	-	-	-	-	-	-	PDZ
g6081.t1	13037.EHJ77027	7.1e-203	650.0	KOG3544@1|root,KOG3544@2759|Eukaryota,39Z1X@33154|Opisthokonta,3BNT3@33208|Metazoa,3D32P@33213|Bilateria,41UAD@6656|Arthropoda,3SKHQ@50557|Insecta,448WS@7088|Lepidoptera	6656|Arthropoda	W	structural molecule activity	-	GO:0002164,GO:0003007,GO:0005575,GO:0005576,GO:0007155,GO:0007275,GO:0007507,GO:0007508,GO:0008150,GO:0009653,GO:0009791,GO:0009887,GO:0022610,GO:0031012,GO:0032501,GO:0032502,GO:0044421,GO:0048513,GO:0048569,GO:0048731,GO:0048856,GO:0061343,GO:0072359	-	-	-	-	-	-	-	-	-	-	-
g6081.t2	13037.EHJ77027	7.4e-203	650.0	KOG3544@1|root,KOG3544@2759|Eukaryota,39Z1X@33154|Opisthokonta,3BNT3@33208|Metazoa,3D32P@33213|Bilateria,41UAD@6656|Arthropoda,3SKHQ@50557|Insecta,448WS@7088|Lepidoptera	6656|Arthropoda	W	structural molecule activity	-	GO:0002164,GO:0003007,GO:0005575,GO:0005576,GO:0007155,GO:0007275,GO:0007507,GO:0007508,GO:0008150,GO:0009653,GO:0009791,GO:0009887,GO:0022610,GO:0031012,GO:0032501,GO:0032502,GO:0044421,GO:0048513,GO:0048569,GO:0048731,GO:0048856,GO:0061343,GO:0072359	-	-	-	-	-	-	-	-	-	-	-
g6082.t1	13037.EHJ77028	1.5e-293	813.0	KOG3541@1|root,KOG3541@2759|Eukaryota,38HIU@33154|Opisthokonta,3BCC0@33208|Metazoa,3CYVT@33213|Bilateria,41XTN@6656|Arthropoda,3SKI6@50557|Insecta,441XK@7088|Lepidoptera	6656|Arthropoda	T	RasGEF domain	-	GO:0007275,GO:0007399,GO:0007417,GO:0007420,GO:0008150,GO:0016319,GO:0032501,GO:0032502,GO:0048513,GO:0048731,GO:0048856,GO:0060322	-	-	-	-	-	-	-	-	-	-	RasGEF,RasGEF_N
g6083.t1	13037.EHJ77029	0.0	5886.0	COG5245@1|root,KOG3595@2759|Eukaryota,39RW3@33154|Opisthokonta,3BD09@33208|Metazoa,3CYE3@33213|Bilateria,41WWT@6656|Arthropoda,3SGJW@50557|Insecta,444RS@7088|Lepidoptera	6656|Arthropoda	Z	ATPase activity. It is involved in the biological process described with cilium or flagellum-dependent cell motility	-	-	-	ko:K10408	ko05016,map05016	-	-	-	ko00000,ko00001,ko04812	-	-	-	AAA_5,AAA_6,AAA_7,AAA_8,AAA_9,DHC_N2,Dynein_heavy,MT
g6084.t1	13037.EHJ76449	2.71e-122	362.0	COG0656@1|root,KOG1577@2759|Eukaryota,39WG7@33154|Opisthokonta,3BM05@33208|Metazoa,3CS7X@33213|Bilateria,41Y93@6656|Arthropoda,3SHNP@50557|Insecta,44669@7088|Lepidoptera	6656|Arthropoda	S	Aldo/keto reductase family	-	-	-	-	-	-	-	-	-	-	-	-	Aldo_ket_red
g6085.t1	7091.BGIBMGA000693-TA	0.0	1061.0	COG5245@1|root,KOG3595@2759|Eukaryota,39RW3@33154|Opisthokonta,3BD09@33208|Metazoa,3CYE3@33213|Bilateria,41WWT@6656|Arthropoda,3SGJW@50557|Insecta,444RS@7088|Lepidoptera	6656|Arthropoda	Z	ATPase activity. It is involved in the biological process described with cilium or flagellum-dependent cell motility	-	-	-	ko:K10408	ko05016,map05016	-	-	-	ko00000,ko00001,ko04812	-	-	-	Dynein_heavy
g6086.t1	13037.EHJ77031	1.65e-222	631.0	COG5104@1|root,KOG0152@2759|Eukaryota,38GW8@33154|Opisthokonta,3BGPT@33208|Metazoa,3CT9M@33213|Bilateria,41VGY@6656|Arthropoda,3SJ2A@50557|Insecta,44962@7088|Lepidoptera	6656|Arthropoda	A	Domain with 2 conserved Trp (W) residues	-	GO:0000323,GO:0003008,GO:0005575,GO:0005622,GO:0005623,GO:0005634,GO:0005737,GO:0005764,GO:0005773,GO:0007610,GO:0007611,GO:0007612,GO:0008150,GO:0009892,GO:0009894,GO:0009895,GO:0009966,GO:0009967,GO:0010506,GO:0010507,GO:0010646,GO:0010647,GO:0019222,GO:0023051,GO:0023056,GO:0031323,GO:0031324,GO:0031329,GO:0031330,GO:0032006,GO:0032008,GO:0032501,GO:0043226,GO:0043227,GO:0043229,GO:0043231,GO:0044424,GO:0044444,GO:0044464,GO:0046958,GO:0046959,GO:0048518,GO:0048519,GO:0048522,GO:0048523,GO:0048583,GO:0048584,GO:0050789,GO:0050794,GO:0050877,GO:0050890,GO:0065007,GO:1902531,GO:1902533,GO:1903432,GO:1904263	-	-	-	-	-	-	-	-	-	-	WW
g6087.t1	13037.EHJ77032	4.12e-48	157.0	KOG3501@1|root,KOG3501@2759|Eukaryota,3A73E@33154|Opisthokonta,3BSTA@33208|Metazoa,3D9IW@33213|Bilateria,420J6@6656|Arthropoda,3SNVD@50557|Insecta,447CC@7088|Lepidoptera	6656|Arthropoda	O	Prefoldin subunit	-	-	-	ko:K09548	-	-	-	-	ko00000,ko03110	-	-	-	Prefoldin_2
g6088.t1	13037.EHJ77033	0.0	1330.0	COG5076@1|root,KOG1472@2759|Eukaryota,38GKC@33154|Opisthokonta,3BGGS@33208|Metazoa,3CT3K@33213|Bilateria,41TCC@6656|Arthropoda,3SJ1H@50557|Insecta,441IE@7088|Lepidoptera	6656|Arthropoda	BK	bromo domain	-	GO:0003008,GO:0007610,GO:0007611,GO:0007613,GO:0007616,GO:0008150,GO:0032501,GO:0050877,GO:0050890	-	-	-	-	-	-	-	-	-	-	Bromodomain
g6088.t2	13037.EHJ77033	0.0	1328.0	COG5076@1|root,KOG1472@2759|Eukaryota,38GKC@33154|Opisthokonta,3BGGS@33208|Metazoa,3CT3K@33213|Bilateria,41TCC@6656|Arthropoda,3SJ1H@50557|Insecta,441IE@7088|Lepidoptera	6656|Arthropoda	BK	bromo domain	-	GO:0003008,GO:0007610,GO:0007611,GO:0007613,GO:0007616,GO:0008150,GO:0032501,GO:0050877,GO:0050890	-	-	-	-	-	-	-	-	-	-	Bromodomain
g6089.t1	136037.KDR08784	1.8e-114	343.0	COG5076@1|root,KOG1472@2759|Eukaryota,38GKC@33154|Opisthokonta,3BGGS@33208|Metazoa,3CT3K@33213|Bilateria,41TCC@6656|Arthropoda,3SJ1H@50557|Insecta	6656|Arthropoda	BK	ATP-dependent chromatin remodeling	-	GO:0003008,GO:0007610,GO:0007611,GO:0007613,GO:0007616,GO:0008150,GO:0032501,GO:0050877,GO:0050890	-	-	-	-	-	-	-	-	-	-	-
g6090.t1	13037.EHJ77034	4.36e-300	830.0	KOG3417@1|root,KOG3417@2759|Eukaryota,38HVP@33154|Opisthokonta,3BB33@33208|Metazoa,3CT9B@33213|Bilateria,41VYS@6656|Arthropoda,3SJ7X@50557|Insecta,442GT@7088|Lepidoptera	6656|Arthropoda	T	Guanine nucleotide exchange factor for Ras-like small GTPases	-	-	-	-	-	-	-	-	-	-	-	-	RasGEF
g6090.t2	13037.EHJ77034	0.0	879.0	KOG3417@1|root,KOG3417@2759|Eukaryota,38HVP@33154|Opisthokonta,3BB33@33208|Metazoa,3CT9B@33213|Bilateria,41VYS@6656|Arthropoda,3SJ7X@50557|Insecta,442GT@7088|Lepidoptera	6656|Arthropoda	T	Guanine nucleotide exchange factor for Ras-like small GTPases	-	-	-	-	-	-	-	-	-	-	-	-	RasGEF
g6091.t1	13037.EHJ77035	7.03e-223	617.0	KOG3656@1|root,KOG3656@2759|Eukaryota,38FXC@33154|Opisthokonta,3BK8J@33208|Metazoa,3CRPN@33213|Bilateria,41UAP@6656|Arthropoda,3SJGN@50557|Insecta,443QQ@7088|Lepidoptera	6656|Arthropoda	T	Serpentine type 7TM GPCR chemoreceptor Srv	GPRNNA21	GO:0001588,GO:0001932,GO:0001934,GO:0003008,GO:0003674,GO:0004888,GO:0004930,GO:0004952,GO:0005488,GO:0005496,GO:0005575,GO:0005623,GO:0005886,GO:0005887,GO:0006950,GO:0007154,GO:0007165,GO:0007186,GO:0007187,GO:0007188,GO:0007189,GO:0007212,GO:0007610,GO:0007611,GO:0007612,GO:0008150,GO:0008289,GO:0008306,GO:0009267,GO:0009605,GO:0009636,GO:0009719,GO:0009725,GO:0009743,GO:0009744,GO:0009893,GO:0009966,GO:0009967,GO:0009987,GO:0009991,GO:0010033,GO:0010562,GO:0010604,GO:0010646,GO:0010647,GO:0014070,GO:0016020,GO:0016021,GO:0019220,GO:0019222,GO:0019932,GO:0019933,GO:0019935,GO:0023051,GO:0023052,GO:0023056,GO:0030534,GO:0030594,GO:0031224,GO:0031226,GO:0031323,GO:0031325,GO:0031399,GO:0031401,GO:0031667,GO:0031668,GO:0031669,GO:0032268,GO:0032270,GO:0032501,GO:0032934,GO:0033554,GO:0033993,GO:0034285,GO:0035075,GO:0035100,GO:0035556,GO:0036094,GO:0036314,GO:0038023,GO:0042221,GO:0042325,GO:0042327,GO:0042493,GO:0042562,GO:0042594,GO:0043178,GO:0043408,GO:0043410,GO:0044425,GO:0044459,GO:0044464,GO:0045471,GO:0045937,GO:0046677,GO:0046958,GO:0046959,GO:0048149,GO:0048518,GO:0048522,GO:0048583,GO:0048584,GO:0050789,GO:0050794,GO:0050877,GO:0050890,GO:0050896,GO:0051171,GO:0051173,GO:0051174,GO:0051246,GO:0051247,GO:0051716,GO:0060089,GO:0060255,GO:0065007,GO:0070887,GO:0071310,GO:0071322,GO:0071324,GO:0071329,GO:0071496,GO:0071944,GO:0080090,GO:0097159,GO:0097305,GO:1901654,GO:1901700,GO:1901701,GO:1902531,GO:1902533	-	-	-	-	-	-	-	-	-	-	7tm_1
g6092.t1	13037.EHJ77036	4.61e-80	251.0	KOG3884@1|root,KOG3884@2759|Eukaryota,3A464@33154|Opisthokonta,3BRF7@33208|Metazoa,3D87N@33213|Bilateria,41ZYZ@6656|Arthropoda,3SN9S@50557|Insecta,446JK@7088|Lepidoptera	6656|Arthropoda	T	Neural proliferation differentiation control-1 protein (NPDC1)	-	-	-	-	-	-	-	-	-	-	-	-	NPDC1
g6093.t1	7029.ACYPI005763-PA	1.07e-33	128.0	KOG4585@1|root,KOG4585@2759|Eukaryota,3A47U@33154|Opisthokonta,3BQSS@33208|Metazoa,3D76C@33213|Bilateria,4227Q@6656|Arthropoda,3SQJ8@50557|Insecta	6656|Arthropoda	L	DDE superfamily endonuclease	-	-	-	ko:K13443	ko04142,ko04979,map04142,map04979	-	-	-	ko00000,ko00001,ko02000	2.A.6.6	-	-	-
g6096.t1	13037.EHJ77022	0.0	1439.0	KOG4625@1|root,KOG4625@2759|Eukaryota,38DAN@33154|Opisthokonta,3BAV1@33208|Metazoa,3CVXU@33213|Bilateria,41U0J@6656|Arthropoda,3SFYW@50557|Insecta,4427E@7088|Lepidoptera	6656|Arthropoda	T	NEUZ	blue	GO:0005575,GO:0005622,GO:0005623,GO:0005813,GO:0005815,GO:0005856,GO:0015630,GO:0043226,GO:0043228,GO:0043229,GO:0043232,GO:0044422,GO:0044424,GO:0044430,GO:0044446,GO:0044464	-	ko:K16777	-	-	-	-	ko00000,ko03036	-	-	-	Neuralized
g6097.t1	13037.EHJ71946	0.0	1310.0	COG3590@1|root,KOG3624@2759|Eukaryota,38BNF@33154|Opisthokonta,3B9I2@33208|Metazoa,3CW8Q@33213|Bilateria,41UAE@6656|Arthropoda,3SIZ8@50557|Insecta,4436E@7088|Lepidoptera	6656|Arthropoda	E	Peptidase family M13	Nep2	GO:0000003,GO:0003674,GO:0003824,GO:0004175,GO:0004222,GO:0005575,GO:0005576,GO:0005615,GO:0006508,GO:0006807,GO:0007320,GO:0007618,GO:0007620,GO:0008150,GO:0008152,GO:0008233,GO:0008237,GO:0016787,GO:0019538,GO:0019953,GO:0022414,GO:0032501,GO:0032504,GO:0043170,GO:0044238,GO:0044421,GO:0044703,GO:0044706,GO:0046692,GO:0048609,GO:0051704,GO:0070011,GO:0071704,GO:0140096,GO:1901564	-	-	-	-	-	-	-	-	-	-	Peptidase_M13,Peptidase_M13_N
g6100.t1	34740.HMEL010728-PA	1.68e-18	85.1	KOG3105@1|root,KOG3105@2759|Eukaryota,38DQS@33154|Opisthokonta,3BK20@33208|Metazoa,3CYN0@33213|Bilateria,41Z9I@6656|Arthropoda	6656|Arthropoda	S	DDE superfamily endonuclease	-	-	-	-	-	-	-	-	-	-	-	-	-
g6101.t1	13037.EHJ71944	0.0	1390.0	KOG3751@1|root,KOG3751@2759|Eukaryota,38D8K@33154|Opisthokonta,3BCKP@33208|Metazoa,3CX3K@33213|Bilateria,41XNP@6656|Arthropoda,3SJM0@50557|Insecta,442RZ@7088|Lepidoptera	6656|Arthropoda	T	Ras association (RalGDS/AF-6) domain	-	GO:0003674,GO:0005488,GO:0005515,GO:0006996,GO:0007010,GO:0007015,GO:0007275,GO:0007444,GO:0008150,GO:0008157,GO:0008361,GO:0009888,GO:0009987,GO:0016043,GO:0019899,GO:0019902,GO:0019903,GO:0019904,GO:0030029,GO:0030036,GO:0032501,GO:0032502,GO:0032535,GO:0035295,GO:0040008,GO:0045927,GO:0048513,GO:0048518,GO:0048522,GO:0048638,GO:0048639,GO:0048731,GO:0048856,GO:0050789,GO:0050793,GO:0050794,GO:0051094,GO:0051302,GO:0051781,GO:0060429,GO:0065007,GO:0065008,GO:0071840,GO:0090066,GO:0097435	-	ko:K17704	ko04015,ko04611,map04015,map04611	-	-	-	ko00000,ko00001	-	-	-	PH,RA
g6102.t1	13037.EHJ71943	1.41e-119	357.0	2F6KU@1|root,2T7P4@2759|Eukaryota,3921E@33154|Opisthokonta,3C7GW@33208|Metazoa,3DNH1@33213|Bilateria,424U2@6656|Arthropoda,3SSRR@50557|Insecta,44ANZ@7088|Lepidoptera	6656|Arthropoda	-	-	-	-	-	-	-	-	-	-	-	-	-	-	-
g6104.t1	13037.EHJ71941	0.0	1536.0	KOG0401@1|root,KOG0401@2759|Eukaryota,38BXU@33154|Opisthokonta,3B9GC@33208|Metazoa,3CRH4@33213|Bilateria,41X5C@6656|Arthropoda,3SFYN@50557|Insecta,445JZ@7088|Lepidoptera	6656|Arthropoda	J	Middle domain of eukaryotic initiation factor 4G (eIF4G)	Eif4g	GO:0000003,GO:0000280,GO:0000339,GO:0000340,GO:0003006,GO:0003674,GO:0003676,GO:0003723,GO:0005488,GO:0005515,GO:0005575,GO:0005622,GO:0005623,GO:0005737,GO:0006412,GO:0006417,GO:0006518,GO:0006807,GO:0006996,GO:0007049,GO:0007140,GO:0007276,GO:0007281,GO:0007283,GO:0008150,GO:0008152,GO:0008190,GO:0008283,GO:0009058,GO:0009059,GO:0009889,GO:0009987,GO:0010467,GO:0010468,GO:0010556,GO:0010608,GO:0016043,GO:0016281,GO:0019222,GO:0019538,GO:0019953,GO:0022402,GO:0022412,GO:0022414,GO:0030154,GO:0031323,GO:0031326,GO:0031369,GO:0032268,GO:0032501,GO:0032502,GO:0032504,GO:0032991,GO:0034248,GO:0034641,GO:0034645,GO:0043043,GO:0043170,GO:0043603,GO:0043604,GO:0044237,GO:0044238,GO:0044249,GO:0044260,GO:0044267,GO:0044271,GO:0044424,GO:0044444,GO:0044464,GO:0044703,GO:0048134,GO:0048136,GO:0048137,GO:0048232,GO:0048285,GO:0048468,GO:0048515,GO:0048609,GO:0048856,GO:0048869,GO:0050789,GO:0050794,GO:0051171,GO:0051246,GO:0051301,GO:0051321,GO:0051704,GO:0060255,GO:0065007,GO:0071704,GO:0071840,GO:0080090,GO:0097159,GO:0140013,GO:1901363,GO:1901564,GO:1901566,GO:1901576,GO:1903046,GO:2000112	-	ko:K03260	ko03013,ko05416,map03013,map05416	M00428	-	-	ko00000,ko00001,ko00002,ko03012,ko03019	-	-	-	MA3,MIF4G,W2
g6106.t1	13037.EHJ71940	1.32e-277	772.0	KOG0254@1|root,KOG0254@2759|Eukaryota,39YZT@33154|Opisthokonta,3BF1G@33208|Metazoa,3D4UE@33213|Bilateria,41U90@6656|Arthropoda,3SITU@50557|Insecta,4445Y@7088|Lepidoptera	6656|Arthropoda	U	Sugar (and other) transporter	-	-	-	ko:K08145	-	-	-	-	ko00000,ko02000	2.A.1.1.46	-	-	Sugar_tr
g6108.t1	13037.EHJ71939	1.93e-69	226.0	2F62J@1|root,2T795@2759|Eukaryota,391GP@33154|Opisthokonta,3C730@33208|Metazoa,3DN33@33213|Bilateria,424IA@6656|Arthropoda,3T16A@50557|Insecta,449U7@7088|Lepidoptera	6656|Arthropoda	S	Low-density lipoprotein receptor domain class A	-	-	-	-	-	-	-	-	-	-	-	-	-
g6110.t1	7091.BGIBMGA000526-TA	8.31e-116	339.0	COG1278@1|root,KOG3070@2759|Eukaryota,38WUV@33154|Opisthokonta,3BRDB@33208|Metazoa,3CWFW@33213|Bilateria,41YMT@6656|Arthropoda,3SMBR@50557|Insecta,443Y8@7088|Lepidoptera	6656|Arthropoda	J	Cold shock protein domain	yps	-	-	ko:K09276	-	-	-	-	ko00000,ko03000,ko03019,ko03041	-	-	-	CSD
g6112.t1	13037.EHJ71937	0.0	967.0	COG0753@1|root,KOG0047@2759|Eukaryota,38BMC@33154|Opisthokonta,3BFAV@33208|Metazoa,3CSMT@33213|Bilateria,41UVT@6656|Arthropoda,3SHKQ@50557|Insecta,443U4@7088|Lepidoptera	6656|Arthropoda	P	Occurs in almost all aerobically respiring organisms and serves to protect cells from the toxic effects of hydrogen peroxide	Cat	GO:0000302,GO:0002682,GO:0003007,GO:0003674,GO:0003824,GO:0004096,GO:0004601,GO:0006950,GO:0006979,GO:0007154,GO:0007267,GO:0007275,GO:0007507,GO:0008150,GO:0008152,GO:0009636,GO:0009653,GO:0009887,GO:0009987,GO:0010033,GO:0010035,GO:0016209,GO:0016491,GO:0016684,GO:0023052,GO:0032501,GO:0032502,GO:0033554,GO:0034976,GO:0035206,GO:0036335,GO:0038001,GO:0042127,GO:0042221,GO:0042493,GO:0042542,GO:0042592,GO:0044237,GO:0045471,GO:0046677,GO:0048513,GO:0048731,GO:0048856,GO:0048872,GO:0050789,GO:0050793,GO:0050794,GO:0050896,GO:0051239,GO:0051716,GO:0055114,GO:0065007,GO:0065008,GO:0070887,GO:0072359,GO:0072593,GO:0097237,GO:0097305,GO:0098754,GO:0098869,GO:1901700,GO:1990748	1.11.1.6	ko:K03781	ko00380,ko00630,ko01110,ko01130,ko01200,ko04011,ko04016,ko04068,ko04146,ko04211,ko04212,ko04213,ko05014,map00380,map00630,map01110,map01130,map01200,map04011,map04016,map04068,map04146,map04211,map04212,map04213,map05014	M00532	R00009,R00602,R02670	RC00034,RC00767,RC02141,RC02755	ko00000,ko00001,ko00002,ko01000	-	-	-	Catalase,Catalase-rel
g6113.t1	13037.EHJ71935	8.01e-244	686.0	COG2272@1|root,KOG1516@2759|Eukaryota,38D2A@33154|Opisthokonta,3BDJX@33208|Metazoa,3CTBY@33213|Bilateria,41TV5@6656|Arthropoda,3SJIG@50557|Insecta,444XZ@7088|Lepidoptera	6656|Arthropoda	G	Carboxylesterase family	-	-	3.1.1.1,3.1.1.56,3.1.1.7,3.1.1.84	ko:K01049,ko:K03927	ko00564,ko00983,ko04725,map00564,map00983,map04725	-	R01026,R08220,R08255,R08258	RC00020,RC00041,RC00475,RC00476,RC02264	ko00000,ko00001,ko00537,ko01000	-	CE10	-	COesterase
g6125.t1	34740.HMEL002164-PA	3.76e-179	507.0	KOG0286@1|root,KOG0286@2759|Eukaryota,39WHR@33154|Opisthokonta,3BK9J@33208|Metazoa,3D45I@33213|Bilateria,41W2M@6656|Arthropoda,3SIJ1@50557|Insecta,441YV@7088|Lepidoptera	6656|Arthropoda	S	WD domain, G-beta repeat	-	GO:0003674,GO:0005488,GO:0005515,GO:0005575,GO:0005622,GO:0005623,GO:0005737,GO:0005834,GO:0005886,GO:0007154,GO:0007165,GO:0007186,GO:0007202,GO:0007602,GO:0007603,GO:0008150,GO:0008277,GO:0009314,GO:0009416,GO:0009581,GO:0009582,GO:0009583,GO:0009584,GO:0009605,GO:0009628,GO:0009898,GO:0009966,GO:0009987,GO:0010517,GO:0010518,GO:0010646,GO:0010863,GO:0016020,GO:0016028,GO:0016056,GO:0016059,GO:0019897,GO:0019898,GO:0022400,GO:0023051,GO:0023052,GO:0031234,GO:0032101,GO:0032991,GO:0042995,GO:0043085,GO:0044093,GO:0044424,GO:0044425,GO:0044459,GO:0044464,GO:0046982,GO:0046983,GO:0048583,GO:0050789,GO:0050790,GO:0050794,GO:0050896,GO:0051336,GO:0051345,GO:0051606,GO:0051716,GO:0060191,GO:0060193,GO:0065007,GO:0065009,GO:0071214,GO:0071478,GO:0071482,GO:0071944,GO:0098552,GO:0098562,GO:0098796,GO:0098797,GO:0104004,GO:0120025,GO:1900274,GO:1902494,GO:1905360	-	ko:K07972	ko04745,map04745	-	-	-	ko00000,ko00001,ko04031	-	-	-	WD40
g6126.t1	7091.BGIBMGA000703-TA	3.3e-120	358.0	KOG1971@1|root,KOG1971@2759|Eukaryota,397ZU@33154|Opisthokonta,3CC8V@33208|Metazoa,3DTIT@33213|Bilateria,429MT@6656|Arthropoda,3SXB0@50557|Insecta,4446V@7088|Lepidoptera	6656|Arthropoda	O	procollagen-lysine 5-dioxygenase activity	-	-	1.14.11.4	ko:K13647	ko00310,map00310	-	R03376	RC00709	ko00000,ko00001,ko01000	-	-	-	-
g6128.t1	34740.HMEL002165-PA	1.95e-65	213.0	KOG1971@1|root,KOG1971@2759|Eukaryota,397ZU@33154|Opisthokonta,3CC8V@33208|Metazoa,3DTIT@33213|Bilateria,429MT@6656|Arthropoda,3SXB0@50557|Insecta,4446V@7088|Lepidoptera	6656|Arthropoda	O	procollagen-lysine 5-dioxygenase activity	-	-	1.14.11.4	ko:K13647	ko00310,map00310	-	R03376	RC00709	ko00000,ko00001,ko01000	-	-	-	-
g6129.t1	7091.BGIBMGA000523-TA	2.47e-88	261.0	2C1RV@1|root,2RYK7@2759|Eukaryota,3A08I@33154|Opisthokonta,3BPSY@33208|Metazoa,3D6QZ@33213|Bilateria,41YNA@6656|Arthropoda,3SKX6@50557|Insecta,446HQ@7088|Lepidoptera	6656|Arthropoda	S	Immunoglobulin domain	-	-	-	-	-	-	-	-	-	-	-	-	Ig_3
g6130.t1	13037.EHJ71931	4.66e-172	498.0	KOG1971@1|root,KOG1971@2759|Eukaryota,397ZU@33154|Opisthokonta,3CC8V@33208|Metazoa,3DTIT@33213|Bilateria,429MT@6656|Arthropoda,3SXB0@50557|Insecta,4446V@7088|Lepidoptera	6656|Arthropoda	O	procollagen-lysine 5-dioxygenase activity	-	-	1.14.11.4	ko:K13647	ko00310,map00310	-	R03376	RC00709	ko00000,ko00001,ko01000	-	-	-	-
g6131.t1	7091.BGIBMGA000522-TA	1.84e-86	260.0	2BW74@1|root,2T7FR@2759|Eukaryota,391RS@33154|Opisthokonta,3C794@33208|Metazoa,3DN96@33213|Bilateria,424PB@6656|Arthropoda,3SSPG@50557|Insecta,44AAN@7088|Lepidoptera	6656|Arthropoda	-	-	-	-	-	-	-	-	-	-	-	-	-	-	-
g6134.t1	13037.EHJ69672	0.0	2477.0	KOG3193@1|root,KOG3193@2759|Eukaryota,38E39@33154|Opisthokonta,3B9HM@33208|Metazoa,3CSWY@33213|Bilateria,41YGT@6656|Arthropoda,3SJBC@50557|Insecta,4438M@7088|Lepidoptera	6656|Arthropoda	P	Calcium-activated BK potassium channel alpha subunit	-	GO:0003674,GO:0005215,GO:0005216,GO:0005228,GO:0005261,GO:0005267,GO:0006810,GO:0006811,GO:0006812,GO:0006813,GO:0008150,GO:0008324,GO:0009987,GO:0015075,GO:0015077,GO:0015079,GO:0015267,GO:0015318,GO:0015672,GO:0022803,GO:0022836,GO:0022838,GO:0022839,GO:0022857,GO:0022890,GO:0030001,GO:0034220,GO:0046873,GO:0051179,GO:0051234,GO:0055085,GO:0071804,GO:0071805,GO:0098655,GO:0098660,GO:0098662	-	ko:K04946	-	-	-	-	ko00000,ko04040	1.A.1.3.4,1.A.1.3.7,1.A.1.3.8	-	-	BK_channel_a,Ion_trans_2
g6134.t2	13037.EHJ69672	0.0	2522.0	KOG3193@1|root,KOG3193@2759|Eukaryota,38E39@33154|Opisthokonta,3B9HM@33208|Metazoa,3CSWY@33213|Bilateria,41YGT@6656|Arthropoda,3SJBC@50557|Insecta,4438M@7088|Lepidoptera	6656|Arthropoda	P	Calcium-activated BK potassium channel alpha subunit	-	GO:0003674,GO:0005215,GO:0005216,GO:0005228,GO:0005261,GO:0005267,GO:0006810,GO:0006811,GO:0006812,GO:0006813,GO:0008150,GO:0008324,GO:0009987,GO:0015075,GO:0015077,GO:0015079,GO:0015267,GO:0015318,GO:0015672,GO:0022803,GO:0022836,GO:0022838,GO:0022839,GO:0022857,GO:0022890,GO:0030001,GO:0034220,GO:0046873,GO:0051179,GO:0051234,GO:0055085,GO:0071804,GO:0071805,GO:0098655,GO:0098660,GO:0098662	-	ko:K04946	-	-	-	-	ko00000,ko04040	1.A.1.3.4,1.A.1.3.7,1.A.1.3.8	-	-	BK_channel_a,Ion_trans_2
g6134.t3	13037.EHJ69672	0.0	2472.0	KOG3193@1|root,KOG3193@2759|Eukaryota,38E39@33154|Opisthokonta,3B9HM@33208|Metazoa,3CSWY@33213|Bilateria,41YGT@6656|Arthropoda,3SJBC@50557|Insecta,4438M@7088|Lepidoptera	6656|Arthropoda	P	Calcium-activated BK potassium channel alpha subunit	-	GO:0003674,GO:0005215,GO:0005216,GO:0005228,GO:0005261,GO:0005267,GO:0006810,GO:0006811,GO:0006812,GO:0006813,GO:0008150,GO:0008324,GO:0009987,GO:0015075,GO:0015077,GO:0015079,GO:0015267,GO:0015318,GO:0015672,GO:0022803,GO:0022836,GO:0022838,GO:0022839,GO:0022857,GO:0022890,GO:0030001,GO:0034220,GO:0046873,GO:0051179,GO:0051234,GO:0055085,GO:0071804,GO:0071805,GO:0098655,GO:0098660,GO:0098662	-	ko:K04946	-	-	-	-	ko00000,ko04040	1.A.1.3.4,1.A.1.3.7,1.A.1.3.8	-	-	BK_channel_a,Ion_trans_2
g6135.t1	7029.ACYPI39819-PA	2.32e-151	458.0	KOG1121@1|root,KOG1121@2759|Eukaryota,3AKST@33154|Opisthokonta,3C0JE@33208|Metazoa,3DH39@33213|Bilateria,422FM@6656|Arthropoda,3SR0A@50557|Insecta	6656|Arthropoda	L	DNA- binding	-	-	-	-	-	-	-	-	-	-	-	-	DUF659,Dimer_Tnp_hAT,zf-BED
g6136.t1	13037.EHJ69671	1.22e-171	512.0	KOG1721@1|root,KOG1721@2759|Eukaryota,3A0FW@33154|Opisthokonta,3BPER@33208|Metazoa,3D6ZQ@33213|Bilateria,41Z05@6656|Arthropoda,3SZWD@50557|Insecta,449AD@7088|Lepidoptera	6656|Arthropoda	S	C2H2-type zinc finger	-	-	-	ko:K09228	-	-	-	-	ko00000,ko03000	-	-	-	zf-AD,zf-C2H2
g6137.t1	103372.F4X169	5.25e-11	63.5	2D0FB@1|root,2SE02@2759|Eukaryota,38VJ7@33154|Opisthokonta,3CNAZ@33208|Metazoa,3DRPU@33213|Bilateria,4228A@6656|Arthropoda	6656|Arthropoda	-	-	-	-	-	-	-	-	-	-	-	-	-	-	-
g6138.t1	13037.EHJ69670	8.49e-95	311.0	KOG3783@1|root,KOG3783@2759|Eukaryota,38B40@33154|Opisthokonta,3BE03@33208|Metazoa,3CW6Z@33213|Bilateria,41V19@6656|Arthropoda,3SJ79@50557|Insecta,445UJ@7088|Lepidoptera	6656|Arthropoda	S	Protein of unknown function (DUF3808)	-	-	-	-	-	-	-	-	-	-	-	-	DUF3808
g6139.t1	7091.BGIBMGA000708-TA	1.18e-71	233.0	KOG3783@1|root,KOG3783@2759|Eukaryota,38B40@33154|Opisthokonta,3BE03@33208|Metazoa,3CW6Z@33213|Bilateria,41V19@6656|Arthropoda,3SJ79@50557|Insecta,445UJ@7088|Lepidoptera	6656|Arthropoda	S	Protein of unknown function (DUF3808)	-	-	-	-	-	-	-	-	-	-	-	-	DUF3808
g6140.t1	13037.EHJ69669	3.01e-52	167.0	KOG2193@1|root,KOG2193@2759|Eukaryota,3ADSV@33154|Opisthokonta,3BVNN@33208|Metazoa,3DCAP@33213|Bilateria,421XV@6656|Arthropoda,3SS2N@50557|Insecta,447HW@7088|Lepidoptera	6656|Arthropoda	A	RNA recognition motif	-	-	-	-	-	-	-	-	-	-	-	-	RRM_1
g6146.t1	34740.HMEL013915-PA	1.25e-293	812.0	KOG2193@1|root,KOG2193@2759|Eukaryota,38HF1@33154|Opisthokonta,3BCSA@33208|Metazoa,3CUQE@33213|Bilateria,41U84@6656|Arthropoda,3SHX0@50557|Insecta,443PH@7088|Lepidoptera	6656|Arthropoda	A	KH domain	Imp	GO:0000003,GO:0003674,GO:0003676,GO:0003723,GO:0003729,GO:0003730,GO:0005488,GO:0005515,GO:0005575,GO:0005623,GO:0005975,GO:0006950,GO:0007275,GO:0007276,GO:0007283,GO:0007399,GO:0007416,GO:0007528,GO:0008150,GO:0008152,GO:0009605,GO:0009966,GO:0009967,GO:0009987,GO:0009991,GO:0010646,GO:0010647,GO:0010720,GO:0010975,GO:0010976,GO:0016043,GO:0016322,GO:0019953,GO:0019955,GO:0021700,GO:0022008,GO:0022414,GO:0022607,GO:0023051,GO:0023056,GO:0030154,GO:0030182,GO:0030424,GO:0031344,GO:0031346,GO:0031667,GO:0032101,GO:0032103,GO:0032501,GO:0032502,GO:0032504,GO:0036477,GO:0040007,GO:0042551,GO:0042594,GO:0042995,GO:0043005,GO:0043025,GO:0044085,GO:0044238,GO:0044297,GO:0044464,GO:0044703,GO:0045595,GO:0045597,GO:0045664,GO:0045666,GO:0046425,GO:0046427,GO:0048232,GO:0048468,GO:0048469,GO:0048518,GO:0048522,GO:0048583,GO:0048584,GO:0048589,GO:0048609,GO:0048666,GO:0048679,GO:0048680,GO:0048699,GO:0048731,GO:0048856,GO:0048869,GO:0050767,GO:0050769,GO:0050789,GO:0050793,GO:0050794,GO:0050808,GO:0050896,GO:0051094,GO:0051124,GO:0051128,GO:0051130,GO:0051239,GO:0051240,GO:0051704,GO:0051960,GO:0051962,GO:0060284,GO:0065007,GO:0070570,GO:0070572,GO:0071695,GO:0071704,GO:0071840,GO:0080134,GO:0080135,GO:0097159,GO:0097458,GO:0120025,GO:0120035,GO:1901363,GO:1902531,GO:1902533,GO:1903034,GO:1903036,GO:1904892,GO:1904894,GO:2000026	-	ko:K17391	ko05206,map05206	-	-	-	ko00000,ko00001,ko03041	-	-	-	KH_1,RRM_1
g6149.t1	7029.ACYPI067369-PA	0.0	1444.0	COG0507@1|root,KOG0987@2759|Eukaryota,38G2J@33154|Opisthokonta,3BIV7@33208|Metazoa,3DF4Z@33213|Bilateria,4226Z@6656|Arthropoda,3SQ7Q@50557|Insecta,3EE84@33342|Paraneoptera	6656|Arthropoda	D	Helitron helicase-like domain at N-terminus	-	-	-	-	-	-	-	-	-	-	-	-	Helitron_like_N
g6153.t1	13037.EHJ63053	6.16e-63	213.0	2CXJS@1|root,2RY1K@2759|Eukaryota,39VGM@33154|Opisthokonta,3BJCI@33208|Metazoa,3CWQ6@33213|Bilateria,41Z93@6656|Arthropoda,3SRER@50557|Insecta,44AAC@7088|Lepidoptera	6656|Arthropoda	S	Transposase IS4	-	-	-	-	-	-	-	-	-	-	-	-	DDE_Tnp_1_7
g6155.t1	7091.BGIBMGA008627-TA	3.62e-79	253.0	2CW30@1|root,2RTHF@2759|Eukaryota,39INV@33154|Opisthokonta,3CDNJ@33208|Metazoa,3DQMH@33213|Bilateria,42C5C@6656|Arthropoda,3SU8D@50557|Insecta,44ASI@7088|Lepidoptera	6656|Arthropoda	-	-	-	-	-	-	-	-	-	-	-	-	-	-	-
g6157.t1	69319.XP_008557915.1	9.46e-259	719.0	KOG3105@1|root,KOG3105@2759|Eukaryota,38EWM@33154|Opisthokonta,3BGSJ@33208|Metazoa,3D2I5@33213|Bilateria,42087@6656|Arthropoda	6656|Arthropoda	BD	DDE superfamily endonuclease	-	-	-	-	-	-	-	-	-	-	-	-	DDE_1,HTH_Tnp_Tc5
g6158.t1	13037.EHJ77181	6.86e-11	67.4	2C54B@1|root,2QQNV@2759|Eukaryota,38CCR@33154|Opisthokonta,3BC1S@33208|Metazoa,3CWET@33213|Bilateria,420B0@6656|Arthropoda,3SNJX@50557|Insecta,446QH@7088|Lepidoptera	6656|Arthropoda	O	Zinc finger, C3HC4 type (RING finger)	-	-	2.3.2.27	ko:K06643	ko01522,ko01524,ko04068,ko04110,ko04115,ko04120,ko04144,ko04151,ko04218,ko04919,ko05165,ko05169,ko05200,ko05202,ko05203,ko05205,ko05206,ko05214,ko05215,ko05218,ko05219,ko05220,map01522,map01524,map04068,map04110,map04115,map04120,map04144,map04151,map04218,map04919,map05165,map05169,map05200,map05202,map05203,map05205,map05206,map05214,map05215,map05218,map05219,map05220	-	-	-	ko00000,ko00001,ko01000,ko04121,ko04131	-	-	-	-
g6161.t1	13037.EHJ73048	8.59e-21	95.9	2EM3J@1|root,2SQV1@2759|Eukaryota,3ANF4@33154|Opisthokonta,3C1P2@33208|Metazoa,3DH5M@33213|Bilateria,422ND@6656|Arthropoda,3SRHE@50557|Insecta	6656|Arthropoda	K	Alcohol dehydrogenase transcription factor Myb/SANT-like	-	-	-	-	-	-	-	-	-	-	-	-	MADF_DNA_bdg
g6162.t2	7029.ACYPI34001-PA	1.87e-26	112.0	COG2801@1|root,KOG0017@2759|Eukaryota,38F42@33154|Opisthokonta,3BI8I@33208|Metazoa,3D5CW@33213|Bilateria,4224Q@6656|Arthropoda,3SQKC@50557|Insecta,3EE83@33342|Paraneoptera	6656|Arthropoda	L	Reverse transcriptase (RNA-dependent DNA polymerase)	-	-	-	-	-	-	-	-	-	-	-	-	-
g6163.t2	7029.ACYPI46953-PA	1.72e-100	319.0	2CXJS@1|root,2RY1K@2759|Eukaryota,39VGM@33154|Opisthokonta,3BJCI@33208|Metazoa,3CWQ6@33213|Bilateria,41Z93@6656|Arthropoda,3SMMG@50557|Insecta	6656|Arthropoda	S	Transposase IS4	-	-	-	-	-	-	-	-	-	-	-	-	DDE_Tnp_1_7
g6164.t1	13037.EHJ67837	4.4e-293	803.0	COG0174@1|root,KOG0683@2759|Eukaryota,38F54@33154|Opisthokonta,3BCP8@33208|Metazoa,3CVDC@33213|Bilateria,41WB1@6656|Arthropoda,3SH7Y@50557|Insecta,4434U@7088|Lepidoptera	6656|Arthropoda	E	Glutamine synthetase, catalytic domain	-	GO:0003674,GO:0003824,GO:0004356,GO:0006082,GO:0006520,GO:0006536,GO:0006538,GO:0006807,GO:0007275,GO:0007399,GO:0007416,GO:0008150,GO:0008152,GO:0009056,GO:0009063,GO:0009064,GO:0009065,GO:0009987,GO:0016043,GO:0016054,GO:0016211,GO:0016874,GO:0016879,GO:0016880,GO:0019752,GO:0022607,GO:0032501,GO:0032502,GO:0043112,GO:0043170,GO:0043436,GO:0043648,GO:0043649,GO:0044085,GO:0044237,GO:0044238,GO:0044248,GO:0044260,GO:0044281,GO:0044282,GO:0045213,GO:0046395,GO:0048731,GO:0048856,GO:0050808,GO:0071704,GO:0071840,GO:1901564,GO:1901565,GO:1901575,GO:1901605,GO:1901606	6.3.1.2	ko:K01915	ko00220,ko00250,ko00630,ko00910,ko01100,ko01120,ko01230,ko02020,ko04217,ko04724,ko04727,map00220,map00250,map00630,map00910,map01100,map01120,map01230,map02020,map04217,map04724,map04727	-	R00253	RC00010,RC02798	ko00000,ko00001,ko01000,ko04147	-	-	-	Gln-synt_C,Gln-synt_N
g6166.t1	69319.XP_008558880.1	4.43e-148	457.0	KOG1075@1|root,KOG1075@2759|Eukaryota,3AQ0C@33154|Opisthokonta,3C2M2@33208|Metazoa,3DIDC@33213|Bilateria,422YU@6656|Arthropoda,3SRPW@50557|Insecta	6656|Arthropoda	S	Ribonuclease H protein	-	-	-	-	-	-	-	-	-	-	-	-	RVT_1
g6166.t2	69319.XP_008558880.1	7.13e-131	398.0	KOG1075@1|root,KOG1075@2759|Eukaryota,3AQ0C@33154|Opisthokonta,3C2M2@33208|Metazoa,3DIDC@33213|Bilateria,422YU@6656|Arthropoda,3SRPW@50557|Insecta	6656|Arthropoda	S	Ribonuclease H protein	-	-	-	-	-	-	-	-	-	-	-	-	-
g6167.t1	13037.EHJ67836	1.99e-81	244.0	COG0760@1|root,KOG3259@2759|Eukaryota,3A05V@33154|Opisthokonta,3BGXQ@33208|Metazoa,3CUS1@33213|Bilateria,41YZC@6656|Arthropoda,3SKXF@50557|Insecta,449TW@7088|Lepidoptera	6656|Arthropoda	O	PPIC-type PPIASE domain	-	GO:0005575,GO:0005622,GO:0005623,GO:0005634,GO:0007154,GO:0007165,GO:0007166,GO:0007167,GO:0007169,GO:0007173,GO:0008150,GO:0009987,GO:0023052,GO:0038127,GO:0042752,GO:0043226,GO:0043227,GO:0043229,GO:0043231,GO:0044424,GO:0044464,GO:0050789,GO:0050794,GO:0050795,GO:0050896,GO:0051716,GO:0065007,GO:1904059	5.2.1.8	ko:K09578	ko04622,map04622	-	-	-	ko00000,ko00001,ko01000,ko03021,ko03110	-	-	-	Rotamase,WW
g6170.t1	13037.EHJ67834	1.66e-173	511.0	KOG2137@1|root,KOG2137@2759|Eukaryota,38GKZ@33154|Opisthokonta,3BGD8@33208|Metazoa,3D0VT@33213|Bilateria,41V10@6656|Arthropoda,3SHXS@50557|Insecta,445FW@7088|Lepidoptera	6656|Arthropoda	T	ATP binding. It is involved in the biological process described with protein phosphorylation	-	-	-	ko:K17541	-	-	-	-	ko00000,ko01001,ko04131	-	-	-	-
g6170.t2	13037.EHJ67834	2.29e-156	466.0	KOG2137@1|root,KOG2137@2759|Eukaryota,38GKZ@33154|Opisthokonta,3BGD8@33208|Metazoa,3D0VT@33213|Bilateria,41V10@6656|Arthropoda,3SHXS@50557|Insecta,445FW@7088|Lepidoptera	6656|Arthropoda	T	ATP binding. It is involved in the biological process described with protein phosphorylation	-	-	-	ko:K17541	-	-	-	-	ko00000,ko01001,ko04131	-	-	-	-
g6171.t1	34740.HMEL012219-PB	2.29e-120	364.0	KOG2137@1|root,KOG2137@2759|Eukaryota,38GKZ@33154|Opisthokonta,3BGD8@33208|Metazoa,3D0VT@33213|Bilateria,41V10@6656|Arthropoda,3SHXS@50557|Insecta,445FW@7088|Lepidoptera	6656|Arthropoda	T	ATP binding. It is involved in the biological process described with protein phosphorylation	-	-	-	ko:K17541	-	-	-	-	ko00000,ko01001,ko04131	-	-	-	-
g6173.t1	7234.FBpp0176649	6.26e-20	89.0	KOG2137@1|root,KOG2137@2759|Eukaryota,38GKZ@33154|Opisthokonta,3BGD8@33208|Metazoa,3D0VT@33213|Bilateria,41V10@6656|Arthropoda,3SHXS@50557|Insecta,451TT@7147|Diptera	6656|Arthropoda	T	ATP binding. It is involved in the biological process described with protein phosphorylation	-	-	-	ko:K17541	-	-	-	-	ko00000,ko01001,ko04131	-	-	-	-
g6177.t1	13037.EHJ67832	1.97e-152	429.0	COG5126@1|root,KOG0044@2759|Eukaryota,3A78D@33154|Opisthokonta,3BTSB@33208|Metazoa,3D9P9@33213|Bilateria,420QG@6656|Arthropoda,3SX29@50557|Insecta,447NX@7088|Lepidoptera	6656|Arthropoda	T	EF-hand calcium-binding domain-containing protein	-	-	-	-	-	-	-	-	-	-	-	-	EF-hand_7
g6178.t1	34740.HMEL013405-PA	4.3e-263	733.0	COG0530@1|root,KOG1307@2759|Eukaryota,39Y1H@33154|Opisthokonta,3BMG4@33208|Metazoa,3D2VK@33213|Bilateria,41WS5@6656|Arthropoda,3SGQ2@50557|Insecta,444T8@7088|Lepidoptera	6656|Arthropoda	PT	Sodium/calcium exchanger protein	-	-	-	-	-	-	-	-	-	-	-	-	Na_Ca_ex
g6179.t1	69319.XP_008558880.1	2.56e-62	214.0	KOG1075@1|root,KOG1075@2759|Eukaryota,3AQ0C@33154|Opisthokonta,3C2M2@33208|Metazoa,3DIDC@33213|Bilateria,422YU@6656|Arthropoda,3SRPW@50557|Insecta	6656|Arthropoda	S	Ribonuclease H protein	-	-	-	-	-	-	-	-	-	-	-	-	-
g6181.t1	13037.EHJ67830	3.98e-180	543.0	COG0530@1|root,KOG4294@1|root,KOG1307@2759|Eukaryota,KOG4294@2759|Eukaryota,39Y1H@33154|Opisthokonta,3BMG4@33208|Metazoa,3D2VK@33213|Bilateria,41WS5@6656|Arthropoda,3SGQ2@50557|Insecta,444T8@7088|Lepidoptera	6656|Arthropoda	PT	Sodium/calcium exchanger protein	-	-	-	-	-	-	-	-	-	-	-	-	ASC
g6182.t1	13037.EHJ67829	6.53e-163	472.0	2A0E6@1|root,2RXYD@2759|Eukaryota,3A10V@33154|Opisthokonta,3BQ65@33208|Metazoa,3D68G@33213|Bilateria,42AR4@6656|Arthropoda,3SZE1@50557|Insecta,4473E@7088|Lepidoptera	6656|Arthropoda	S	N-acetylmuramoyl-L-alanine amidase	PGRPLC	-	-	ko:K01446	-	-	R04112	RC00064,RC00141	ko00000	-	-	-	Amidase_2
g6183.t1	13037.EHJ67828	4.23e-201	580.0	KOG4249@1|root,KOG4249@2759|Eukaryota,393FI@33154|Opisthokonta,3BF9N@33208|Metazoa,3D1RS@33213|Bilateria,41THD@6656|Arthropoda,3SIBY@50557|Insecta,4468R@7088|Lepidoptera	6656|Arthropoda	S	Vitamin B6 photo-protection and homoeostasis	-	-	-	-	-	-	-	-	-	-	-	-	DUF647
g6184.t1	13037.EHJ67827	0.0	892.0	COG0372@1|root,KOG2617@2759|Eukaryota,38CK5@33154|Opisthokonta,3BCNS@33208|Metazoa,3CZN5@33213|Bilateria,41WA3@6656|Arthropoda,3SG56@50557|Insecta,445KE@7088|Lepidoptera	6656|Arthropoda	C	Citrate synthase, C-terminal domain	-	GO:0003674,GO:0003824,GO:0004108,GO:0016740,GO:0016746,GO:0036440,GO:0046912	2.3.3.1	ko:K01647	ko00020,ko00630,ko01100,ko01110,ko01120,ko01130,ko01200,ko01210,ko01230,map00020,map00630,map01100,map01110,map01120,map01130,map01200,map01210,map01230	M00009,M00010,M00012,M00740	R00351	RC00004,RC00067	br01601,ko00000,ko00001,ko00002,ko01000	-	-	-	Citrate_synt
g6186.t1	34740.HMEL013399-PA	7.56e-210	596.0	KOG2182@1|root,KOG2182@2759|Eukaryota,38H6D@33154|Opisthokonta,3BBCG@33208|Metazoa,3CS02@33213|Bilateria,41TM2@6656|Arthropoda,3SGEQ@50557|Insecta,444BE@7088|Lepidoptera	6656|Arthropoda	O	Serine carboxypeptidase S28	-	-	-	-	-	-	-	-	-	-	-	-	Peptidase_S28
g6187.t1	13037.EHJ67824	2.13e-256	713.0	KOG2816@1|root,KOG2816@2759|Eukaryota,38CQZ@33154|Opisthokonta,3BGVZ@33208|Metazoa,3CRKZ@33213|Bilateria,41XZR@6656|Arthropoda,3SFX9@50557|Insecta,446PH@7088|Lepidoptera	6656|Arthropoda	S	Major Facilitator Superfamily	-	-	-	ko:K20840	-	-	-	-	ko00000,ko02000	2.A.1.50.3	-	-	MFS_1
g6188.t1	13037.EHJ67823	1.62e-111	345.0	KOG3575@1|root,KOG3575@2759|Eukaryota,3A7MG@33154|Opisthokonta,3BTB1@33208|Metazoa,3D9YM@33213|Bilateria,429W9@6656|Arthropoda,3SZB9@50557|Insecta,446VZ@7088|Lepidoptera	6656|Arthropoda	K	c4 zinc finger in nuclear hormone receptors	-	-	-	ko:K08546	-	-	-	-	ko00000,ko03000,ko03310	-	-	-	Hormone_recep,zf-C4
g6189.t1	7091.BGIBMGA000669-TA	7.4e-236	673.0	KOG4566@1|root,KOG4566@2759|Eukaryota,39SY6@33154|Opisthokonta,3BB4W@33208|Metazoa,3CXJR@33213|Bilateria,41U0D@6656|Arthropoda,3SFQY@50557|Insecta,448Q3@7088|Lepidoptera	6656|Arthropoda	T	Src homology 2 domains	-	GO:0003674,GO:0005488,GO:0005515,GO:0007154,GO:0007165,GO:0008092,GO:0008150,GO:0009987,GO:0017022,GO:0023052,GO:0031929,GO:0035556,GO:0038202,GO:0050789,GO:0050794,GO:0050896,GO:0051716,GO:0065007	-	ko:K04699	ko04630,ko04917,map04630,map04917	M00388,M00684	-	-	ko00000,ko00001,ko00002,ko04121	-	-	-	SH2,SOCS_box
g6191.t1	13037.EHJ70151	0.0	2457.0	KOG1883@1|root,KOG1883@2759|Eukaryota,38X8Y@33154|Opisthokonta,3BD4U@33208|Metazoa,3D1RI@33213|Bilateria,41VW5@6656|Arthropoda,3SJCH@50557|Insecta,4455E@7088|Lepidoptera	6656|Arthropoda	K	Mediator complex subunit 23	MED23	GO:0003674,GO:0005488,GO:0005515	-	ko:K15166	-	-	-	-	ko00000,ko03021	-	-	-	Med23
g6192.t1	13037.EHJ70150	1.65e-43	152.0	KOG4244@1|root,KOG4244@2759|Eukaryota,39T6N@33154|Opisthokonta,3BGJ2@33208|Metazoa,3CXV0@33213|Bilateria,41UY4@6656|Arthropoda,3SI64@50557|Insecta,444RA@7088|Lepidoptera	6656|Arthropoda	T	Glutathione S-transferase N-terminal domain	fax	GO:0000902,GO:0000904,GO:0007275,GO:0007399,GO:0007409,GO:0008150,GO:0009653,GO:0009987,GO:0016043,GO:0022008,GO:0030030,GO:0030154,GO:0030182,GO:0031175,GO:0032501,GO:0032502,GO:0032989,GO:0032990,GO:0048468,GO:0048666,GO:0048667,GO:0048699,GO:0048731,GO:0048812,GO:0048856,GO:0048858,GO:0048869,GO:0061564,GO:0071840,GO:0120036,GO:0120039	-	-	-	-	-	-	-	-	-	-	-
g6193.t1	7091.BGIBMGA000552-TA	3.63e-148	425.0	KOG4244@1|root,KOG4244@2759|Eukaryota,39T6N@33154|Opisthokonta,3BGJ2@33208|Metazoa,3CXV0@33213|Bilateria,41UY4@6656|Arthropoda,3SI64@50557|Insecta,444RA@7088|Lepidoptera	6656|Arthropoda	T	Glutathione S-transferase N-terminal domain	fax	GO:0000902,GO:0000904,GO:0007275,GO:0007399,GO:0007409,GO:0008150,GO:0009653,GO:0009987,GO:0016043,GO:0022008,GO:0030030,GO:0030154,GO:0030182,GO:0031175,GO:0032501,GO:0032502,GO:0032989,GO:0032990,GO:0048468,GO:0048666,GO:0048667,GO:0048699,GO:0048731,GO:0048812,GO:0048856,GO:0048858,GO:0048869,GO:0061564,GO:0071840,GO:0120036,GO:0120039	-	-	-	-	-	-	-	-	-	-	GST_C_6,GST_N_4
g6195.t1	69319.XP_008558880.1	3.69e-147	442.0	KOG1075@1|root,KOG1075@2759|Eukaryota,3AQ0C@33154|Opisthokonta,3C2M2@33208|Metazoa,3DIDC@33213|Bilateria,422YU@6656|Arthropoda,3SRPW@50557|Insecta	6656|Arthropoda	S	Ribonuclease H protein	-	-	-	-	-	-	-	-	-	-	-	-	-
g6198.t1	13037.EHJ70149	0.0	1924.0	KOG2408@1|root,KOG2408@2759|Eukaryota,38C9T@33154|Opisthokonta,3BEQJ@33208|Metazoa,3CRD4@33213|Bilateria,41UC9@6656|Arthropoda,3SGBP@50557|Insecta,4420Q@7088|Lepidoptera	6656|Arthropoda	T	Leucine rich repeat C-terminal domain	Pxn	GO:0006810,GO:0006897,GO:0006909,GO:0008150,GO:0009987,GO:0016043,GO:0016192,GO:0030198,GO:0043062,GO:0051179,GO:0051234,GO:0071840,GO:0098657	1.11.1.7	ko:K19511	-	-	-	-	ko00000,ko01000	-	-	-	An_peroxidase,I-set
g6198.t2	13037.EHJ70149	0.0	1924.0	KOG2408@1|root,KOG2408@2759|Eukaryota,38C9T@33154|Opisthokonta,3BEQJ@33208|Metazoa,3CRD4@33213|Bilateria,41UC9@6656|Arthropoda,3SGBP@50557|Insecta,4420Q@7088|Lepidoptera	6656|Arthropoda	T	Leucine rich repeat C-terminal domain	Pxn	GO:0006810,GO:0006897,GO:0006909,GO:0008150,GO:0009987,GO:0016043,GO:0016192,GO:0030198,GO:0043062,GO:0051179,GO:0051234,GO:0071840,GO:0098657	1.11.1.7	ko:K19511	-	-	-	-	ko00000,ko01000	-	-	-	An_peroxidase,I-set
g6199.t1	13037.EHJ70148	2.11e-83	248.0	COG2050@1|root,KOG3328@2759|Eukaryota,39ZWT@33154|Opisthokonta,3BQMZ@33208|Metazoa,3D78R@33213|Bilateria,420UQ@6656|Arthropoda,3SNW8@50557|Insecta,44735@7088|Lepidoptera	6656|Arthropoda	Q	Thioesterase superfamily	-	-	-	ko:K17362	-	-	-	-	ko00000,ko01000,ko01004	-	-	-	4HBT
g6200.t1	34740.HMEL008506-PA	4.55e-52	187.0	28P9N@1|root,2QVWU@2759|Eukaryota,39R40@33154|Opisthokonta,3B9PS@33208|Metazoa,3D4MD@33213|Bilateria,41W63@6656|Arthropoda,3SFSB@50557|Insecta,443K3@7088|Lepidoptera	6656|Arthropoda	S	Domain of unknown function (DUF4816)	-	-	-	-	-	-	-	-	-	-	-	-	DUF4816
g6202.t1	13037.EHJ69622	2.49e-174	493.0	KOG1471@1|root,KOG1471@2759|Eukaryota,39VQ4@33154|Opisthokonta,3BFF3@33208|Metazoa,3CZHC@33213|Bilateria,41UD7@6656|Arthropoda,3SX9I@50557|Insecta,446J3@7088|Lepidoptera	6656|Arthropoda	I	transporter activity. It is involved in the biological process described with transport	-	-	-	-	-	-	-	-	-	-	-	-	CRAL_TRIO
g6203.t1	7091.BGIBMGA000665-TA	1.01e-81	249.0	2D7X1@1|root,2T7T4@2759|Eukaryota,39264@33154|Opisthokonta,3CC6F@33208|Metazoa,3DTGA@33213|Bilateria,429J3@6656|Arthropoda,3SRTN@50557|Insecta,44A2K@7088|Lepidoptera	6656|Arthropoda	-	-	-	-	-	-	-	-	-	-	-	-	-	-	-
g6204.t1	13037.EHJ69620	1.37e-71	220.0	KOG3269@1|root,KOG3269@2759|Eukaryota,39SX4@33154|Opisthokonta,3BIN0@33208|Metazoa,3CRG6@33213|Bilateria,41Z6W@6656|Arthropoda,3SMER@50557|Insecta,4474A@7088|Lepidoptera	6656|Arthropoda	S	Protein of unknown function (DUF788)	-	-	-	-	-	-	-	-	-	-	-	-	DUF788
g6205.t1	34740.HMEL006113-PA	4.05e-213	589.0	COG5273@1|root,KOG1311@2759|Eukaryota,38BAM@33154|Opisthokonta,3B9DJ@33208|Metazoa,3CSP5@33213|Bilateria,41X2N@6656|Arthropoda,3SG8G@50557|Insecta,444R9@7088|Lepidoptera	6656|Arthropoda	S	DHHC palmitoyltransferase	-	GO:0005575,GO:0005622,GO:0005623,GO:0005737,GO:0005794,GO:0012505,GO:0043226,GO:0043227,GO:0043229,GO:0043231,GO:0044424,GO:0044444,GO:0044464	2.3.1.225	ko:K20029	-	-	-	-	ko00000,ko01000,ko04131	9.B.37.2	-	-	DHHC
g6206.t1	7091.BGIBMGA000555-TA	5.64e-47	158.0	COG5273@1|root,KOG1311@2759|Eukaryota,38BAM@33154|Opisthokonta,3B9DJ@33208|Metazoa,3CSP5@33213|Bilateria,41X2N@6656|Arthropoda,3SG8G@50557|Insecta,444R9@7088|Lepidoptera	6656|Arthropoda	S	DHHC palmitoyltransferase	-	GO:0005575,GO:0005622,GO:0005623,GO:0005737,GO:0005794,GO:0012505,GO:0043226,GO:0043227,GO:0043229,GO:0043231,GO:0044424,GO:0044444,GO:0044464	2.3.1.225	ko:K20029	-	-	-	-	ko00000,ko01000,ko04131	9.B.37.2	-	-	-
g6207.t1	13037.EHJ69490	3.48e-59	187.0	2F5K7@1|root,2T6M4@2759|Eukaryota,390PB@33154|Opisthokonta,3C6HT@33208|Metazoa,3DMGB@33213|Bilateria,4242K@6656|Arthropoda,3SY9P@50557|Insecta,446Z4@7088|Lepidoptera	6656|Arthropoda	-	-	-	-	-	-	-	-	-	-	-	-	-	-	-
g6208.t1	7091.BGIBMGA000557-TA	3.06e-22	97.8	2D5SK@1|root,2SZHH@2759|Eukaryota,3ATSE@33154|Opisthokonta,3C3Q2@33208|Metazoa,3DJ3R@33213|Bilateria,423RT@6656|Arthropoda,3SSC1@50557|Insecta,44ANT@7088|Lepidoptera	6656|Arthropoda	-	-	-	-	-	-	-	-	-	-	-	-	-	-	-
g6209.t1	13037.EHJ69489	2.52e-43	161.0	2D5SK@1|root,2SZHH@2759|Eukaryota,3ATSE@33154|Opisthokonta,3C3Q2@33208|Metazoa,3DJ3R@33213|Bilateria,423RT@6656|Arthropoda,3SSC1@50557|Insecta,44ANT@7088|Lepidoptera	6656|Arthropoda	-	-	-	-	-	-	-	-	-	-	-	-	-	-	-
g6211.t1	7091.BGIBMGA000663-TA	1.45e-21	90.1	2CJJN@1|root,2T7D5@2759|Eukaryota,391N3@33154|Opisthokonta,3C76B@33208|Metazoa,3DN6D@33213|Bilateria,42970@6656|Arthropoda,3STVK@50557|Insecta,44A3D@7088|Lepidoptera	6656|Arthropoda	-	-	-	-	-	-	-	-	-	-	-	-	-	-	-
g6212.t1	7091.BGIBMGA000558-TA	7.56e-192	569.0	2F62W@1|root,2T74P@2759|Eukaryota,391AY@33154|Opisthokonta,3C6Z9@33208|Metazoa,3DMZB@33213|Bilateria,424F7@6656|Arthropoda,3STP5@50557|Insecta,449CT@7088|Lepidoptera	6656|Arthropoda	-	-	-	-	-	-	-	-	-	-	-	-	-	-	-
g6214.t1	7091.BGIBMGA000661-TA	0.0	1014.0	COG0526@1|root,KOG0190@2759|Eukaryota,KOG0191@2759|Eukaryota,38CSG@33154|Opisthokonta,3B9B7@33208|Metazoa,3CUM4@33213|Bilateria,41VXQ@6656|Arthropoda,3SI3C@50557|Insecta,4428U@7088|Lepidoptera	6656|Arthropoda	O	Thioredoxin	-	-	5.3.4.1	ko:K01829,ko:K09583	-	-	-	-	ko00000,ko01000,ko03110,ko04131	-	-	-	Thioredoxin
g6218.t1	34740.HMEL009810-PA	1.81e-138	395.0	COG0149@1|root,KOG1643@2759|Eukaryota,38ETQ@33154|Opisthokonta,3B9YV@33208|Metazoa,3CW21@33213|Bilateria,41WCW@6656|Arthropoda,3SG75@50557|Insecta,445XP@7088|Lepidoptera	6656|Arthropoda	G	Triosephosphate isomerase	Tpi	GO:0000768,GO:0003008,GO:0003674,GO:0003824,GO:0004807,GO:0005488,GO:0005515,GO:0005575,GO:0005622,GO:0005623,GO:0005737,GO:0005975,GO:0006082,GO:0006090,GO:0006091,GO:0006096,GO:0006139,GO:0006163,GO:0006164,GO:0006165,GO:0006725,GO:0006732,GO:0006733,GO:0006753,GO:0006754,GO:0006757,GO:0006793,GO:0006796,GO:0006807,GO:0006949,GO:0007275,GO:0007520,GO:0007525,GO:0007568,GO:0008150,GO:0008152,GO:0008340,GO:0009056,GO:0009058,GO:0009108,GO:0009117,GO:0009123,GO:0009124,GO:0009126,GO:0009127,GO:0009132,GO:0009135,GO:0009141,GO:0009142,GO:0009144,GO:0009145,GO:0009150,GO:0009152,GO:0009156,GO:0009161,GO:0009165,GO:0009166,GO:0009167,GO:0009168,GO:0009179,GO:0009185,GO:0009199,GO:0009201,GO:0009205,GO:0009206,GO:0009259,GO:0009260,GO:0009605,GO:0009612,GO:0009628,GO:0009653,GO:0009987,GO:0010259,GO:0014902,GO:0016052,GO:0016053,GO:0016310,GO:0016853,GO:0016860,GO:0016861,GO:0017144,GO:0018130,GO:0019359,GO:0019362,GO:0019363,GO:0019438,GO:0019439,GO:0019637,GO:0019693,GO:0019752,GO:0030016,GO:0030017,GO:0030018,GO:0030154,GO:0031430,GO:0031672,GO:0031674,GO:0032501,GO:0032502,GO:0032787,GO:0033500,GO:0034404,GO:0034641,GO:0034654,GO:0034655,GO:0042592,GO:0042593,GO:0042692,GO:0042802,GO:0042803,GO:0042866,GO:0043226,GO:0043228,GO:0043229,GO:0043232,GO:0043292,GO:0043436,GO:0044237,GO:0044238,GO:0044248,GO:0044249,GO:0044270,GO:0044271,GO:0044281,GO:0044283,GO:0044422,GO:0044424,GO:0044444,GO:0044449,GO:0044464,GO:0046031,GO:0046034,GO:0046390,GO:0046394,GO:0046434,GO:0046483,GO:0046496,GO:0046700,GO:0046939,GO:0046983,GO:0048646,GO:0048856,GO:0048869,GO:0048878,GO:0050877,GO:0050896,GO:0051146,GO:0051186,GO:0051188,GO:0055086,GO:0061061,GO:0065007,GO:0065008,GO:0071704,GO:0072330,GO:0072521,GO:0072522,GO:0072524,GO:0072525,GO:0090407,GO:0099080,GO:0099081,GO:0099512,GO:1901135,GO:1901137,GO:1901292,GO:1901293,GO:1901360,GO:1901361,GO:1901362,GO:1901564,GO:1901566,GO:1901575,GO:1901576	5.3.1.1	ko:K01803	ko00010,ko00051,ko00562,ko00710,ko01100,ko01110,ko01120,ko01130,ko01200,ko01230,map00010,map00051,map00562,map00710,map01100,map01110,map01120,map01130,map01200,map01230	M00001,M00002,M00003	R01015	RC00423	ko00000,ko00001,ko00002,ko01000,ko04147	-	-	-	TIM
g6219.t1	34740.HMEL009811-PA	2.74e-289	800.0	COG3320@1|root,KOG1221@2759|Eukaryota,39Z71@33154|Opisthokonta,3BCQ2@33208|Metazoa,3D528@33213|Bilateria,41V4T@6656|Arthropoda,3SIW0@50557|Insecta,441K0@7088|Lepidoptera	6656|Arthropoda	I	Catalyzes the reduction of fatty acyl-CoA to fatty alcohols	-	GO:0007275,GO:0007568,GO:0008150,GO:0008340,GO:0010259,GO:0032501,GO:0032502,GO:0048856	1.2.1.84	ko:K13356	ko00073,ko04146,ko04212,map00073,map04146,map04212	-	R09470	RC00004	ko00000,ko00001,ko01000	-	-	-	NAD_binding_4,Sterile
g6222.t1	13037.EHJ63200	8.71e-113	349.0	KOG1075@1|root,KOG1075@2759|Eukaryota,39URR@33154|Opisthokonta,3BNQ4@33208|Metazoa,3D5MM@33213|Bilateria,422BS@6656|Arthropoda,3SQYU@50557|Insecta	33213|Bilateria	S	Reverse transcriptase (RNA-dependent DNA polymerase)	-	-	-	-	-	-	-	-	-	-	-	-	RVT_1
g6225.t1	7091.BGIBMGA000658-TA	2.55e-50	167.0	2E2JA@1|root,2S9SM@2759|Eukaryota,3A9BN@33154|Opisthokonta,3BU7R@33208|Metazoa,3DBCF@33213|Bilateria,420WU@6656|Arthropoda,3SPSV@50557|Insecta,446ET@7088|Lepidoptera	6656|Arthropoda	-	-	-	-	-	-	-	-	-	-	-	-	-	-	-
g6227.t1	121225.PHUM564230-PA	8.69e-43	157.0	KOG1075@1|root,KOG1075@2759|Eukaryota,39X6K@33154|Opisthokonta,3BK4A@33208|Metazoa,3CYZ9@33213|Bilateria,41X3S@6656|Arthropoda,3SHIN@50557|Insecta	6656|Arthropoda	S	reverse transcriptase	-	-	-	-	-	-	-	-	-	-	-	-	RVT_1
g6229.t1	13037.EHJ65132	3.74e-59	189.0	KOG2723@1|root,KOG2723@2759|Eukaryota,38EBT@33154|Opisthokonta,3BA0Z@33208|Metazoa,3CX3D@33213|Bilateria,41VV0@6656|Arthropoda,3SKG0@50557|Insecta,446SY@7088|Lepidoptera	6656|Arthropoda	S	BTB/POZ domain	-	GO:0000003,GO:0002118,GO:0002121,GO:0007610,GO:0007617,GO:0007618,GO:0007619,GO:0007626,GO:0007631,GO:0008049,GO:0008150,GO:0008343,GO:0008344,GO:0019098,GO:0019953,GO:0022414,GO:0030534,GO:0032501,GO:0032504,GO:0044703,GO:0048609,GO:0051704,GO:0051705,GO:0060179	-	ko:K21754	-	-	-	-	ko00000,ko04121	-	-	-	BTB_2
g6231.t1	13037.EHJ75631	3.44e-161	497.0	KOG3561@1|root,KOG3561@2759|Eukaryota,39VXK@33154|Opisthokonta,3BIRQ@33208|Metazoa,3D45B@33213|Bilateria,41TID@6656|Arthropoda,3SIYF@50557|Insecta,4497E@7088|Lepidoptera	6656|Arthropoda	K	PAS domain	Met	GO:0000981,GO:0003674,GO:0003700,GO:0004879,GO:0004880,GO:0005488,GO:0005500,GO:0005515,GO:0005575,GO:0005622,GO:0005623,GO:0005634,GO:0006355,GO:0006357,GO:0007154,GO:0007165,GO:0008134,GO:0008150,GO:0008289,GO:0009719,GO:0009725,GO:0009755,GO:0009889,GO:0009891,GO:0009893,GO:0009987,GO:0010033,GO:0010468,GO:0010556,GO:0010557,GO:0010604,GO:0010628,GO:0010941,GO:0019219,GO:0019222,GO:0019840,GO:0023052,GO:0030522,GO:0031323,GO:0031325,GO:0031326,GO:0031328,GO:0032870,GO:0035626,GO:0038023,GO:0042221,GO:0042562,GO:0042802,GO:0042803,GO:0043067,GO:0043069,GO:0043226,GO:0043227,GO:0043229,GO:0043231,GO:0044424,GO:0044464,GO:0045893,GO:0045935,GO:0045944,GO:0046982,GO:0046983,GO:0048518,GO:0048519,GO:0048522,GO:0048523,GO:0050789,GO:0050793,GO:0050794,GO:0050896,GO:0051171,GO:0051173,GO:0051252,GO:0051254,GO:0051716,GO:0060089,GO:0060255,GO:0060548,GO:0065007,GO:0070887,GO:0071310,GO:0071495,GO:0080090,GO:0098531,GO:0140110,GO:1902680,GO:1903506,GO:1903508,GO:2000112,GO:2001141	-	ko:K09026	ko04710,map04710	-	-	-	ko00000,ko00001,ko03000	-	-	-	HLH,PAS_11
g6233.t1	7091.BGIBMGA000563-TA	0.0	1053.0	COG3186@1|root,KOG3820@2759|Eukaryota,3953T@33154|Opisthokonta,3BFSA@33208|Metazoa,3CSQA@33213|Bilateria,41USA@6656|Arthropoda,3SGF0@50557|Insecta,444YY@7088|Lepidoptera	6656|Arthropoda	E	Biopterin-dependent aromatic amino acid hydroxylase	Th	GO:0000003,GO:0006584,GO:0006725,GO:0006807,GO:0006950,GO:0007275,GO:0007444,GO:0007564,GO:0007591,GO:0007593,GO:0007610,GO:0007617,GO:0007618,GO:0007619,GO:0007626,GO:0008049,GO:0008150,GO:0008152,GO:0008344,GO:0009058,GO:0009266,GO:0009605,GO:0009611,GO:0009628,GO:0009712,GO:0009713,GO:0009888,GO:0009987,GO:0010632,GO:0017144,GO:0018958,GO:0019098,GO:0019438,GO:0019953,GO:0021700,GO:0022404,GO:0022414,GO:0030334,GO:0030534,GO:0032501,GO:0032502,GO:0032504,GO:0032879,GO:0035220,GO:0035295,GO:0040011,GO:0040012,GO:0040040,GO:0042303,GO:0042330,GO:0042335,GO:0042416,GO:0042417,GO:0042423,GO:0043052,GO:0043473,GO:0044237,GO:0044249,GO:0044703,GO:0046189,GO:0048066,GO:0048067,GO:0048070,GO:0048079,GO:0048082,GO:0048085,GO:0048513,GO:0048609,GO:0048731,GO:0048856,GO:0050789,GO:0050793,GO:0050794,GO:0050896,GO:0051239,GO:0051270,GO:0051704,GO:0060179,GO:0060429,GO:0065007,GO:0071704,GO:0097164,GO:1901360,GO:1901362,GO:1901564,GO:1901566,GO:1901576,GO:1901615,GO:1901617,GO:2000026,GO:2000145,GO:2000274	1.14.16.2	ko:K00501	ko00350,ko00790,ko00950,ko01100,ko04728,ko04917,ko05012,ko05030,ko05031,ko05034,map00350,map00790,map00950,map01100,map04728,map04917,map05012,map05030,map05031,map05034	M00042	R01815,R07212	RC00046	ko00000,ko00001,ko00002,ko01000	-	-	-	Biopterin_H
g6233.t2	7091.BGIBMGA000563-TA	0.0	1046.0	COG3186@1|root,KOG3820@2759|Eukaryota,3953T@33154|Opisthokonta,3BFSA@33208|Metazoa,3CSQA@33213|Bilateria,41USA@6656|Arthropoda,3SGF0@50557|Insecta,444YY@7088|Lepidoptera	6656|Arthropoda	E	Biopterin-dependent aromatic amino acid hydroxylase	Th	GO:0000003,GO:0006584,GO:0006725,GO:0006807,GO:0006950,GO:0007275,GO:0007444,GO:0007564,GO:0007591,GO:0007593,GO:0007610,GO:0007617,GO:0007618,GO:0007619,GO:0007626,GO:0008049,GO:0008150,GO:0008152,GO:0008344,GO:0009058,GO:0009266,GO:0009605,GO:0009611,GO:0009628,GO:0009712,GO:0009713,GO:0009888,GO:0009987,GO:0010632,GO:0017144,GO:0018958,GO:0019098,GO:0019438,GO:0019953,GO:0021700,GO:0022404,GO:0022414,GO:0030334,GO:0030534,GO:0032501,GO:0032502,GO:0032504,GO:0032879,GO:0035220,GO:0035295,GO:0040011,GO:0040012,GO:0040040,GO:0042303,GO:0042330,GO:0042335,GO:0042416,GO:0042417,GO:0042423,GO:0043052,GO:0043473,GO:0044237,GO:0044249,GO:0044703,GO:0046189,GO:0048066,GO:0048067,GO:0048070,GO:0048079,GO:0048082,GO:0048085,GO:0048513,GO:0048609,GO:0048731,GO:0048856,GO:0050789,GO:0050793,GO:0050794,GO:0050896,GO:0051239,GO:0051270,GO:0051704,GO:0060179,GO:0060429,GO:0065007,GO:0071704,GO:0097164,GO:1901360,GO:1901362,GO:1901564,GO:1901566,GO:1901576,GO:1901615,GO:1901617,GO:2000026,GO:2000145,GO:2000274	1.14.16.2	ko:K00501	ko00350,ko00790,ko00950,ko01100,ko04728,ko04917,ko05012,ko05030,ko05031,ko05034,map00350,map00790,map00950,map01100,map04728,map04917,map05012,map05030,map05031,map05034	M00042	R01815,R07212	RC00046	ko00000,ko00001,ko00002,ko01000	-	-	-	Biopterin_H
g6234.t1	13037.EHJ75629	1.04e-108	332.0	28NP2@1|root,2QV8S@2759|Eukaryota,39N08@33154|Opisthokonta,3CPJD@33208|Metazoa,3E5QF@33213|Bilateria,41WKM@6656|Arthropoda,3SJRN@50557|Insecta,4464V@7088|Lepidoptera	6656|Arthropoda	-	-	-	GO:0003008,GO:0007600,GO:0008150,GO:0019233,GO:0032501,GO:0050877	-	ko:K16479	-	-	-	-	ko00000,ko03036	-	-	-	-
g6235.t1	7091.BGIBMGA000564-TA	1.26e-314	867.0	KOG2431@1|root,KOG2431@2759|Eukaryota,38CSI@33154|Opisthokonta,3BAGZ@33208|Metazoa,3CR5J@33213|Bilateria,41WH4@6656|Arthropoda,3SIBT@50557|Insecta,44887@7088|Lepidoptera	6656|Arthropoda	G	Glycosyl hydrolase family 47	-	GO:0002252,GO:0002376,GO:0008150,GO:0035010	3.2.1.113	ko:K01230	ko00510,ko00513,ko01100,ko04141,map00510,map00513,map01100,map04141	M00073,M00074	R05982,R06722	-	ko00000,ko00001,ko00002,ko01000,ko04131	-	GH47	-	Glyco_hydro_47
g6235.t2	7091.BGIBMGA000564-TA	8.89e-315	867.0	KOG2431@1|root,KOG2431@2759|Eukaryota,38CSI@33154|Opisthokonta,3BAGZ@33208|Metazoa,3CR5J@33213|Bilateria,41WH4@6656|Arthropoda,3SIBT@50557|Insecta,44887@7088|Lepidoptera	6656|Arthropoda	G	Glycosyl hydrolase family 47	-	GO:0002252,GO:0002376,GO:0008150,GO:0035010	3.2.1.113	ko:K01230	ko00510,ko00513,ko01100,ko04141,map00510,map00513,map01100,map04141	M00073,M00074	R05982,R06722	-	ko00000,ko00001,ko00002,ko01000,ko04131	-	GH47	-	Glyco_hydro_47
g6236.t1	34740.HMEL007716-PA	3.13e-14	75.9	2FBF6@1|root,2TCNR@2759|Eukaryota,39877@33154|Opisthokonta,3CCFV@33208|Metazoa,3DTS6@33213|Bilateria,42CBI@6656|Arthropoda,3SU3H@50557|Insecta,44AJH@7088|Lepidoptera	6656|Arthropoda	-	-	-	-	-	-	-	-	-	-	-	-	-	-	-
g6237.t1	7091.BGIBMGA000654-TA	1.78e-183	523.0	KOG4815@1|root,KOG4815@2759|Eukaryota,38CCY@33154|Opisthokonta,3BA10@33208|Metazoa,3CS8T@33213|Bilateria,41Y65@6656|Arthropoda,3SNUF@50557|Insecta,443K2@7088|Lepidoptera	6656|Arthropoda	T	pdz ligand of neuronal nitric oxide synthase	-	-	-	ko:K16513	ko04713,map04713	-	-	-	ko00000,ko00001,ko04131	-	-	-	-
g6238.t1	34740.HMEL007714-PA	1.93e-66	228.0	KOG4815@1|root,KOG4815@2759|Eukaryota,38CCY@33154|Opisthokonta,3BA10@33208|Metazoa,3CS8T@33213|Bilateria,41Y65@6656|Arthropoda,3SNUF@50557|Insecta,443K2@7088|Lepidoptera	6656|Arthropoda	T	pdz ligand of neuronal nitric oxide synthase	-	-	-	ko:K16513	ko04713,map04713	-	-	-	ko00000,ko00001,ko04131	-	-	-	PID
g6241.t1	34740.HMEL012205-PA	6.17e-92	279.0	KOG3976@1|root,KOG3976@2759|Eukaryota,38FAC@33154|Opisthokonta,3BF80@33208|Metazoa,3CRV5@33213|Bilateria,41YFF@6656|Arthropoda,3SGW8@50557|Insecta,4487M@7088|Lepidoptera	6656|Arthropoda	C	Mitochondrial ATP synthase B chain precursor (ATP-synt_B)	-	-	-	ko:K02127	ko00190,ko01100,ko04714,ko05010,ko05012,ko05016,map00190,map01100,map04714,map05010,map05012,map05016	M00158	-	-	ko00000,ko00001,ko00002	3.A.2.1	-	-	Mt_ATP-synt_B
g6242.t1	13037.EHJ75621	2.71e-257	710.0	COG3325@1|root,KOG2806@2759|Eukaryota,39YU3@33154|Opisthokonta,3BMU9@33208|Metazoa,3D50D@33213|Bilateria,41U3Y@6656|Arthropoda,3SJDE@50557|Insecta,441GZ@7088|Lepidoptera	6656|Arthropoda	G	Glyco_18	-	GO:0003674,GO:0005102,GO:0005488,GO:0005515,GO:0006950,GO:0007275,GO:0007444,GO:0008084,GO:0008150,GO:0009611,GO:0009888,GO:0032501,GO:0032502,GO:0035295,GO:0040003,GO:0042060,GO:0042335,GO:0048513,GO:0048731,GO:0048856,GO:0050896,GO:0060429,GO:0070851	-	-	-	-	-	-	-	-	-	-	Glyco_hydro_18
g6242.t2	13037.EHJ75621	8.73e-267	736.0	COG3325@1|root,KOG2806@2759|Eukaryota,39YU3@33154|Opisthokonta,3BMU9@33208|Metazoa,3D50D@33213|Bilateria,41U3Y@6656|Arthropoda,3SJDE@50557|Insecta,441GZ@7088|Lepidoptera	6656|Arthropoda	G	Glyco_18	-	GO:0003674,GO:0005102,GO:0005488,GO:0005515,GO:0006950,GO:0007275,GO:0007444,GO:0008084,GO:0008150,GO:0009611,GO:0009888,GO:0032501,GO:0032502,GO:0035295,GO:0040003,GO:0042060,GO:0042335,GO:0048513,GO:0048731,GO:0048856,GO:0050896,GO:0060429,GO:0070851	-	-	-	-	-	-	-	-	-	-	Glyco_hydro_18
g6243.t1	13037.EHJ75620	1.23e-171	505.0	KOG3866@1|root,KOG3866@2759|Eukaryota,38EQC@33154|Opisthokonta,3BF4Z@33208|Metazoa,3CTET@33213|Bilateria,41TUE@6656|Arthropoda,3SJMA@50557|Insecta,444N3@7088|Lepidoptera	6656|Arthropoda	S	EF-hand domain pair	-	GO:0005575,GO:0005622,GO:0005623,GO:0005737,GO:0005794,GO:0006950,GO:0006952,GO:0008150,GO:0009605,GO:0009607,GO:0009617,GO:0012505,GO:0042742,GO:0043207,GO:0043226,GO:0043227,GO:0043229,GO:0043231,GO:0044424,GO:0044444,GO:0044464,GO:0050829,GO:0050896,GO:0051704,GO:0051707,GO:0098542	-	ko:K20371	-	-	-	-	ko00000,ko04131	-	-	-	-
g6243.t2	13037.EHJ75620	9.85e-166	490.0	KOG3866@1|root,KOG3866@2759|Eukaryota,38EQC@33154|Opisthokonta,3BF4Z@33208|Metazoa,3CTET@33213|Bilateria,41TUE@6656|Arthropoda,3SJMA@50557|Insecta,444N3@7088|Lepidoptera	6656|Arthropoda	S	EF-hand domain pair	-	GO:0005575,GO:0005622,GO:0005623,GO:0005737,GO:0005794,GO:0006950,GO:0006952,GO:0008150,GO:0009605,GO:0009607,GO:0009617,GO:0012505,GO:0042742,GO:0043207,GO:0043226,GO:0043227,GO:0043229,GO:0043231,GO:0044424,GO:0044444,GO:0044464,GO:0050829,GO:0050896,GO:0051704,GO:0051707,GO:0098542	-	ko:K20371	-	-	-	-	ko00000,ko04131	-	-	-	-
g6243.t3	13037.EHJ75620	1.88e-165	491.0	KOG3866@1|root,KOG3866@2759|Eukaryota,38EQC@33154|Opisthokonta,3BF4Z@33208|Metazoa,3CTET@33213|Bilateria,41TUE@6656|Arthropoda,3SJMA@50557|Insecta,444N3@7088|Lepidoptera	6656|Arthropoda	S	EF-hand domain pair	-	GO:0005575,GO:0005622,GO:0005623,GO:0005737,GO:0005794,GO:0006950,GO:0006952,GO:0008150,GO:0009605,GO:0009607,GO:0009617,GO:0012505,GO:0042742,GO:0043207,GO:0043226,GO:0043227,GO:0043229,GO:0043231,GO:0044424,GO:0044444,GO:0044464,GO:0050829,GO:0050896,GO:0051704,GO:0051707,GO:0098542	-	ko:K20371	-	-	-	-	ko00000,ko04131	-	-	-	-
g6244.t1	13037.EHJ75619	6.1e-135	399.0	COG5414@1|root,KOG4011@2759|Eukaryota,39BZ6@33154|Opisthokonta,3BI12@33208|Metazoa,3CWSD@33213|Bilateria,41UKI@6656|Arthropoda,3SFZP@50557|Insecta,442X3@7088|Lepidoptera	6656|Arthropoda	K	TAFII55 protein conserved region	Taf7	-	-	ko:K03132	ko03022,map03022	-	-	-	ko00000,ko00001,ko03021,ko03036	-	-	-	TAFII55_N
g6245.t1	34740.HMEL013425-PA	6.82e-111	326.0	COG1834@1|root,2QWPA@2759|Eukaryota,397GW@33154|Opisthokonta,3BFNA@33208|Metazoa,3CV93@33213|Bilateria,41UKH@6656|Arthropoda,3SKJ8@50557|Insecta,445XN@7088|Lepidoptera	6656|Arthropoda	E	dimethylaminohydrolase 1	-	-	3.5.3.18	ko:K01482	-	-	-	-	ko00000,ko01000,ko04147	-	-	-	-
g6249.t1	7091.BGIBMGA000566-TA	3.17e-57	185.0	KOG1052@1|root,KOG1054@2759|Eukaryota,396ND@33154|Opisthokonta,3CB0R@33208|Metazoa,3DS98@33213|Bilateria,422EP@6656|Arthropoda,3SR2D@50557|Insecta,449SN@7088|Lepidoptera	6656|Arthropoda	EPT	Receptor family ligand binding region	-	-	-	-	-	-	-	-	-	-	-	-	ANF_receptor
g6250.t1	13037.EHJ65575	0.0	955.0	KOG1052@1|root,KOG1054@2759|Eukaryota,39MCC@33154|Opisthokonta,3CNZE@33208|Metazoa,3DEZ0@33213|Bilateria,41TZ2@6656|Arthropoda,3SH28@50557|Insecta,448T6@7088|Lepidoptera	6656|Arthropoda	P	Ligated ion channel L-glutamate- and glycine-binding site	-	GO:0003674,GO:0004888,GO:0004970,GO:0005215,GO:0005216,GO:0005230,GO:0005261,GO:0005267,GO:0005272,GO:0006810,GO:0006811,GO:0006812,GO:0006813,GO:0006814,GO:0007154,GO:0007165,GO:0007166,GO:0007215,GO:0008066,GO:0008150,GO:0008324,GO:0009987,GO:0015075,GO:0015077,GO:0015079,GO:0015081,GO:0015267,GO:0015276,GO:0015277,GO:0015318,GO:0015672,GO:0022803,GO:0022824,GO:0022834,GO:0022835,GO:0022836,GO:0022838,GO:0022839,GO:0022857,GO:0022890,GO:0023052,GO:0030001,GO:0030594,GO:0034220,GO:0035235,GO:0035725,GO:0038023,GO:0046873,GO:0050789,GO:0050794,GO:0050896,GO:0051179,GO:0051234,GO:0051716,GO:0055085,GO:0060089,GO:0065007,GO:0071804,GO:0071805,GO:0098655,GO:0098660,GO:0098662,GO:0099094	-	ko:K05313	-	-	-	-	ko00000,ko04040	1.A.10.1.14,1.A.10.1.15,1.A.10.1.16,1.A.10.1.17	-	-	ANF_receptor,Lig_chan,Lig_chan-Glu_bd
g6250.t2	13037.EHJ65575	0.0	954.0	KOG1052@1|root,KOG1054@2759|Eukaryota,39MCC@33154|Opisthokonta,3CNZE@33208|Metazoa,3DEZ0@33213|Bilateria,41TZ2@6656|Arthropoda,3SH28@50557|Insecta,448T6@7088|Lepidoptera	6656|Arthropoda	P	Ligated ion channel L-glutamate- and glycine-binding site	-	GO:0003674,GO:0004888,GO:0004970,GO:0005215,GO:0005216,GO:0005230,GO:0005261,GO:0005267,GO:0005272,GO:0006810,GO:0006811,GO:0006812,GO:0006813,GO:0006814,GO:0007154,GO:0007165,GO:0007166,GO:0007215,GO:0008066,GO:0008150,GO:0008324,GO:0009987,GO:0015075,GO:0015077,GO:0015079,GO:0015081,GO:0015267,GO:0015276,GO:0015277,GO:0015318,GO:0015672,GO:0022803,GO:0022824,GO:0022834,GO:0022835,GO:0022836,GO:0022838,GO:0022839,GO:0022857,GO:0022890,GO:0023052,GO:0030001,GO:0030594,GO:0034220,GO:0035235,GO:0035725,GO:0038023,GO:0046873,GO:0050789,GO:0050794,GO:0050896,GO:0051179,GO:0051234,GO:0051716,GO:0055085,GO:0060089,GO:0065007,GO:0071804,GO:0071805,GO:0098655,GO:0098660,GO:0098662,GO:0099094	-	ko:K05313	-	-	-	-	ko00000,ko04040	1.A.10.1.14,1.A.10.1.15,1.A.10.1.16,1.A.10.1.17	-	-	ANF_receptor,Lig_chan,Lig_chan-Glu_bd
g6250.t3	13037.EHJ65575	0.0	943.0	KOG1052@1|root,KOG1054@2759|Eukaryota,39MCC@33154|Opisthokonta,3CNZE@33208|Metazoa,3DEZ0@33213|Bilateria,41TZ2@6656|Arthropoda,3SH28@50557|Insecta,448T6@7088|Lepidoptera	6656|Arthropoda	P	Ligated ion channel L-glutamate- and glycine-binding site	-	GO:0003674,GO:0004888,GO:0004970,GO:0005215,GO:0005216,GO:0005230,GO:0005261,GO:0005267,GO:0005272,GO:0006810,GO:0006811,GO:0006812,GO:0006813,GO:0006814,GO:0007154,GO:0007165,GO:0007166,GO:0007215,GO:0008066,GO:0008150,GO:0008324,GO:0009987,GO:0015075,GO:0015077,GO:0015079,GO:0015081,GO:0015267,GO:0015276,GO:0015277,GO:0015318,GO:0015672,GO:0022803,GO:0022824,GO:0022834,GO:0022835,GO:0022836,GO:0022838,GO:0022839,GO:0022857,GO:0022890,GO:0023052,GO:0030001,GO:0030594,GO:0034220,GO:0035235,GO:0035725,GO:0038023,GO:0046873,GO:0050789,GO:0050794,GO:0050896,GO:0051179,GO:0051234,GO:0051716,GO:0055085,GO:0060089,GO:0065007,GO:0071804,GO:0071805,GO:0098655,GO:0098660,GO:0098662,GO:0099094	-	ko:K05313	-	-	-	-	ko00000,ko04040	1.A.10.1.14,1.A.10.1.15,1.A.10.1.16,1.A.10.1.17	-	-	ANF_receptor,Lig_chan,Lig_chan-Glu_bd
g6252.t1	13037.EHJ65576	7.37e-106	326.0	KOG3644@1|root,KOG3643@2759|Eukaryota,39V52@33154|Opisthokonta,3BE6R@33208|Metazoa,3D81W@33213|Bilateria,41UDA@6656|Arthropoda,3SJ11@50557|Insecta,441T0@7088|Lepidoptera	6656|Arthropoda	T	Neurotransmitter-gated ion-channel transmembrane region	Rdl	GO:0002118,GO:0002121,GO:0003674,GO:0004888,GO:0005215,GO:0005216,GO:0005230,GO:0005253,GO:0005254,GO:0005575,GO:0005623,GO:0005886,GO:0006810,GO:0006811,GO:0006820,GO:0006821,GO:0007154,GO:0007165,GO:0007610,GO:0007635,GO:0008150,GO:0008509,GO:0009605,GO:0009612,GO:0009628,GO:0009987,GO:0010646,GO:0010648,GO:0015075,GO:0015103,GO:0015108,GO:0015267,GO:0015276,GO:0015318,GO:0015698,GO:0016020,GO:0016917,GO:0022803,GO:0022824,GO:0022834,GO:0022835,GO:0022836,GO:0022838,GO:0022839,GO:0022851,GO:0022857,GO:0023051,GO:0023052,GO:0023057,GO:0030424,GO:0030425,GO:0030431,GO:0030594,GO:0031252,GO:0031253,GO:0031256,GO:0031644,GO:0032501,GO:0032589,GO:0032809,GO:0034220,GO:0036477,GO:0038023,GO:0042048,GO:0042221,GO:0042493,GO:0042749,GO:0042752,GO:0042995,GO:0043005,GO:0043025,GO:0044057,GO:0044297,GO:0044298,GO:0044425,GO:0044459,GO:0044463,GO:0044464,GO:0048519,GO:0048523,GO:0048583,GO:0050789,GO:0050794,GO:0050795,GO:0050804,GO:0050805,GO:0050896,GO:0051179,GO:0051234,GO:0051239,GO:0051704,GO:0051705,GO:0051716,GO:0055085,GO:0060089,GO:0065007,GO:0071944,GO:0090328,GO:0097447,GO:0097458,GO:0098590,GO:0098656,GO:0098660,GO:0098661,GO:0099095,GO:0099177,GO:0120025,GO:0120038,GO:1902476	-	ko:K05181	ko04080,ko04723,ko04726,ko04727,ko05032,ko05033,map04080,map04723,map04726,map04727,map05032,map05033	-	-	-	ko00000,ko00001,ko04040	1.A.9.5	-	-	Neur_chan_LBD
g6253.t1	34740.HMEL003497-PA	5.15e-193	546.0	KOG3644@1|root,KOG3643@2759|Eukaryota,39V52@33154|Opisthokonta,3BE6R@33208|Metazoa,3D81W@33213|Bilateria,41UDA@6656|Arthropoda,3SJ11@50557|Insecta,441T0@7088|Lepidoptera	6656|Arthropoda	T	Neurotransmitter-gated ion-channel transmembrane region	Rdl	GO:0002118,GO:0002121,GO:0003674,GO:0004888,GO:0005215,GO:0005216,GO:0005230,GO:0005253,GO:0005254,GO:0005575,GO:0005623,GO:0005886,GO:0006810,GO:0006811,GO:0006820,GO:0006821,GO:0007154,GO:0007165,GO:0007610,GO:0007635,GO:0008150,GO:0008509,GO:0009605,GO:0009612,GO:0009628,GO:0009987,GO:0010646,GO:0010648,GO:0015075,GO:0015103,GO:0015108,GO:0015267,GO:0015276,GO:0015318,GO:0015698,GO:0016020,GO:0016917,GO:0022803,GO:0022824,GO:0022834,GO:0022835,GO:0022836,GO:0022838,GO:0022839,GO:0022851,GO:0022857,GO:0023051,GO:0023052,GO:0023057,GO:0030424,GO:0030425,GO:0030431,GO:0030594,GO:0031252,GO:0031253,GO:0031256,GO:0031644,GO:0032501,GO:0032589,GO:0032809,GO:0034220,GO:0036477,GO:0038023,GO:0042048,GO:0042221,GO:0042493,GO:0042749,GO:0042752,GO:0042995,GO:0043005,GO:0043025,GO:0044057,GO:0044297,GO:0044298,GO:0044425,GO:0044459,GO:0044463,GO:0044464,GO:0048519,GO:0048523,GO:0048583,GO:0050789,GO:0050794,GO:0050795,GO:0050804,GO:0050805,GO:0050896,GO:0051179,GO:0051234,GO:0051239,GO:0051704,GO:0051705,GO:0051716,GO:0055085,GO:0060089,GO:0065007,GO:0071944,GO:0090328,GO:0097447,GO:0097458,GO:0098590,GO:0098656,GO:0098660,GO:0098661,GO:0099095,GO:0099177,GO:0120025,GO:0120038,GO:1902476	-	ko:K05181	ko04080,ko04723,ko04726,ko04727,ko05032,ko05033,map04080,map04723,map04726,map04727,map05032,map05033	-	-	-	ko00000,ko00001,ko04040	1.A.9.5	-	-	Neur_chan_memb
g6254.t1	13037.EHJ65577	3.39e-271	780.0	COG3914@1|root,KOG4626@2759|Eukaryota,38EM5@33154|Opisthokonta,3BC3N@33208|Metazoa,3CWN6@33213|Bilateria,41VJW@6656|Arthropoda,3SGP8@50557|Insecta,4450K@7088|Lepidoptera	6656|Arthropoda	GOT	Glycosyl transferase family 41	-	-	2.4.1.255	ko:K09667	ko00514,ko04931,map00514,map04931	-	R09304,R09676	RC00005,RC00059	ko00000,ko00001,ko01000,ko01003,ko03036	-	GT41	-	Glyco_transf_41,TPR_1,TPR_11,TPR_8
g6255.t1	13037.EHJ65579	0.0	962.0	COG3186@1|root,KOG3820@2759|Eukaryota,38G6R@33154|Opisthokonta,3BB8B@33208|Metazoa,3CUNE@33213|Bilateria,41TMG@6656|Arthropoda,3SGZE@50557|Insecta,441TJ@7088|Lepidoptera	6656|Arthropoda	E	Biopterin-dependent aromatic amino acid hydroxylase	Trh	GO:0001505,GO:0003674,GO:0003824,GO:0004497,GO:0004505,GO:0004510,GO:0006725,GO:0006807,GO:0008150,GO:0008152,GO:0009058,GO:0009987,GO:0016491,GO:0016705,GO:0016714,GO:0018130,GO:0018958,GO:0019438,GO:0030431,GO:0032501,GO:0034641,GO:0042133,GO:0042136,GO:0042427,GO:0042428,GO:0042430,GO:0042435,GO:0042749,GO:0042752,GO:0044237,GO:0044249,GO:0044271,GO:0045187,GO:0046189,GO:0046483,GO:0050789,GO:0050795,GO:0051239,GO:0055114,GO:0065007,GO:0065008,GO:0071704,GO:0097164,GO:1901160,GO:1901162,GO:1901360,GO:1901362,GO:1901564,GO:1901566,GO:1901576,GO:1901615,GO:1901617	1.14.16.4	ko:K00502	ko00380,ko00790,ko01100,ko04726,map00380,map00790,map01100,map04726	M00037	R01814,R07213	RC00490	ko00000,ko00001,ko00002,ko01000	-	-	-	ACT,Biopterin_H
g6256.t1	13037.EHJ65580	2.65e-272	749.0	KOG3775@1|root,KOG3775@2759|Eukaryota,39BXW@33154|Opisthokonta,3B9JR@33208|Metazoa,3CZ1D@33213|Bilateria,41XIU@6656|Arthropoda,3SK49@50557|Insecta,441DW@7088|Lepidoptera	6656|Arthropoda	T	Phosphotyrosine-binding domain, phosphotyrosine-interaction (PI) domain	Aplip1	GO:0001932,GO:0001934,GO:0003674,GO:0005078,GO:0005198,GO:0005488,GO:0005515,GO:0005575,GO:0005623,GO:0006810,GO:0006928,GO:0007017,GO:0007018,GO:0008088,GO:0008089,GO:0008090,GO:0008092,GO:0008150,GO:0009893,GO:0009966,GO:0009967,GO:0009987,GO:0010562,GO:0010604,GO:0010646,GO:0010647,GO:0010970,GO:0016192,GO:0019220,GO:0019222,GO:0019894,GO:0019896,GO:0019899,GO:0019900,GO:0019901,GO:0023051,GO:0023056,GO:0030424,GO:0030705,GO:0031323,GO:0031325,GO:0031399,GO:0031401,GO:0032268,GO:0032270,GO:0032872,GO:0032947,GO:0034643,GO:0035591,GO:0042325,GO:0042327,GO:0042995,GO:0043005,GO:0043408,GO:0043410,GO:0044464,GO:0045937,GO:0046328,GO:0046907,GO:0047496,GO:0047497,GO:0048489,GO:0048490,GO:0048491,GO:0048518,GO:0048522,GO:0048583,GO:0048584,GO:0050789,GO:0050794,GO:0050803,GO:0050807,GO:0051128,GO:0051171,GO:0051173,GO:0051174,GO:0051179,GO:0051234,GO:0051246,GO:0051247,GO:0051640,GO:0051641,GO:0051646,GO:0051648,GO:0051649,GO:0051650,GO:0051654,GO:0051656,GO:0060090,GO:0060255,GO:0065007,GO:0065008,GO:0070302,GO:0072384,GO:0080090,GO:0080134,GO:0080135,GO:0097458,GO:0097479,GO:0097480,GO:0098930,GO:0099003,GO:0099111,GO:0099174,GO:0099514,GO:0099517,GO:0099518,GO:0120025,GO:1902531,GO:1902533,GO:2000331	-	ko:K04434	ko04010,map04010	-	-	-	ko00000,ko00001,ko04131	-	-	-	PID,SH3_9
g6257.t1	13037.EHJ65581	2.48e-298	819.0	KOG3644@1|root,KOG3643@2759|Eukaryota,39V52@33154|Opisthokonta,3BE6R@33208|Metazoa,3D81W@33213|Bilateria,41UDA@6656|Arthropoda,3SJ11@50557|Insecta,448CH@7088|Lepidoptera	6656|Arthropoda	T	Neurotransmitter-gated ion-channel transmembrane region	Rdl	GO:0002118,GO:0002121,GO:0003674,GO:0004888,GO:0005215,GO:0005216,GO:0005230,GO:0005253,GO:0005254,GO:0005575,GO:0005623,GO:0005886,GO:0006810,GO:0006811,GO:0006820,GO:0006821,GO:0007154,GO:0007165,GO:0007610,GO:0007635,GO:0008150,GO:0008509,GO:0009605,GO:0009612,GO:0009628,GO:0009987,GO:0010646,GO:0010648,GO:0015075,GO:0015103,GO:0015108,GO:0015267,GO:0015276,GO:0015318,GO:0015698,GO:0016020,GO:0016917,GO:0022803,GO:0022824,GO:0022834,GO:0022835,GO:0022836,GO:0022838,GO:0022839,GO:0022851,GO:0022857,GO:0023051,GO:0023052,GO:0023057,GO:0030424,GO:0030425,GO:0030431,GO:0030594,GO:0031252,GO:0031253,GO:0031256,GO:0031644,GO:0032501,GO:0032589,GO:0032809,GO:0034220,GO:0036477,GO:0038023,GO:0042048,GO:0042221,GO:0042493,GO:0042749,GO:0042752,GO:0042995,GO:0043005,GO:0043025,GO:0044057,GO:0044297,GO:0044298,GO:0044425,GO:0044459,GO:0044463,GO:0044464,GO:0048519,GO:0048523,GO:0048583,GO:0050789,GO:0050794,GO:0050795,GO:0050804,GO:0050805,GO:0050896,GO:0051179,GO:0051234,GO:0051239,GO:0051704,GO:0051705,GO:0051716,GO:0055085,GO:0060089,GO:0065007,GO:0071944,GO:0090328,GO:0097447,GO:0097458,GO:0098590,GO:0098656,GO:0098660,GO:0098661,GO:0099095,GO:0099177,GO:0120025,GO:0120038,GO:1902476	-	ko:K05181	ko04080,ko04723,ko04726,ko04727,ko05032,ko05033,map04080,map04723,map04726,map04727,map05032,map05033	-	-	-	ko00000,ko00001,ko04040	1.A.9.5	-	-	Neur_chan_LBD,Neur_chan_memb
g6257.t2	34740.HMEL010382-PA	1.17e-297	824.0	KOG3644@1|root,KOG3643@2759|Eukaryota,39V52@33154|Opisthokonta,3BE6R@33208|Metazoa,3D81W@33213|Bilateria,41UDA@6656|Arthropoda,3SJ11@50557|Insecta,448CH@7088|Lepidoptera	6656|Arthropoda	T	Neurotransmitter-gated ion-channel transmembrane region	Rdl	GO:0002118,GO:0002121,GO:0003674,GO:0004888,GO:0005215,GO:0005216,GO:0005230,GO:0005253,GO:0005254,GO:0005575,GO:0005623,GO:0005886,GO:0006810,GO:0006811,GO:0006820,GO:0006821,GO:0007154,GO:0007165,GO:0007610,GO:0007635,GO:0008150,GO:0008509,GO:0009605,GO:0009612,GO:0009628,GO:0009987,GO:0010646,GO:0010648,GO:0015075,GO:0015103,GO:0015108,GO:0015267,GO:0015276,GO:0015318,GO:0015698,GO:0016020,GO:0016917,GO:0022803,GO:0022824,GO:0022834,GO:0022835,GO:0022836,GO:0022838,GO:0022839,GO:0022851,GO:0022857,GO:0023051,GO:0023052,GO:0023057,GO:0030424,GO:0030425,GO:0030431,GO:0030594,GO:0031252,GO:0031253,GO:0031256,GO:0031644,GO:0032501,GO:0032589,GO:0032809,GO:0034220,GO:0036477,GO:0038023,GO:0042048,GO:0042221,GO:0042493,GO:0042749,GO:0042752,GO:0042995,GO:0043005,GO:0043025,GO:0044057,GO:0044297,GO:0044298,GO:0044425,GO:0044459,GO:0044463,GO:0044464,GO:0048519,GO:0048523,GO:0048583,GO:0050789,GO:0050794,GO:0050795,GO:0050804,GO:0050805,GO:0050896,GO:0051179,GO:0051234,GO:0051239,GO:0051704,GO:0051705,GO:0051716,GO:0055085,GO:0060089,GO:0065007,GO:0071944,GO:0090328,GO:0097447,GO:0097458,GO:0098590,GO:0098656,GO:0098660,GO:0098661,GO:0099095,GO:0099177,GO:0120025,GO:0120038,GO:1902476	-	ko:K05181	ko04080,ko04723,ko04726,ko04727,ko05032,ko05033,map04080,map04723,map04726,map04727,map05032,map05033	-	-	-	ko00000,ko00001,ko04040	1.A.9.5	-	-	Neur_chan_LBD,Neur_chan_memb
g6259.t1	13037.EHJ65529	8.91e-217	610.0	COG2124@1|root,KOG0156@2759|Eukaryota,39SXI@33154|Opisthokonta,3BG1W@33208|Metazoa,3D50Q@33213|Bilateria,41W2D@6656|Arthropoda,3SH03@50557|Insecta,448VN@7088|Lepidoptera	6656|Arthropoda	Q	Cytochrome P450	-	-	-	ko:K17855	-	-	-	-	ko00000,ko00199	-	-	-	p450
g6260.t1	7159.AAEL004853-PA	1.29e-265	739.0	COG0554@1|root,KOG2517@2759|Eukaryota,38DGY@33154|Opisthokonta,3B9PY@33208|Metazoa,3CVSP@33213|Bilateria,41VT7@6656|Arthropoda,3SGKN@50557|Insecta,450VG@7147|Diptera,45BI3@7148|Nematocera	6656|Arthropoda	G	Belongs to the FGGY kinase family	-	GO:0003674,GO:0003824,GO:0004370,GO:0006072,GO:0006793,GO:0006796,GO:0008150,GO:0008152,GO:0009058,GO:0009987,GO:0016301,GO:0016310,GO:0016740,GO:0016772,GO:0016773,GO:0019637,GO:0044237,GO:0046167,GO:0052646,GO:0071704,GO:0090407,GO:1901135,GO:1901137,GO:1901576	2.7.1.30	ko:K00864	ko00561,ko01100,ko03320,ko04626,map00561,map01100,map03320,map04626	-	R00847	RC00002,RC00017	ko00000,ko00001,ko01000,ko04147	-	-	-	FGGY_C,FGGY_N
g6261.t1	13037.EHJ65533	1.54e-142	407.0	KOG0773@1|root,KOG0773@2759|Eukaryota,38X8A@33154|Opisthokonta,3BF7U@33208|Metazoa,3CZG4@33213|Bilateria,41UH9@6656|Arthropoda,3SJA2@50557|Insecta,441BI@7088|Lepidoptera	6656|Arthropoda	K	Motif in Iroquois-class homeodomain proteins (only). Unknown function.	-	-	-	-	-	-	-	-	-	-	-	-	Homeobox_KN
g6262.t1	13037.EHJ65534	6.7e-83	248.0	KOG0773@1|root,KOG0773@2759|Eukaryota,38X8A@33154|Opisthokonta,3BF7U@33208|Metazoa,3CZG4@33213|Bilateria,41UH9@6656|Arthropoda,3SJA2@50557|Insecta	6656|Arthropoda	K	Iroquois-class homeodomain protein	-	-	-	-	-	-	-	-	-	-	-	-	-
g6264.t1	7091.BGIBMGA012685-TA	8.69e-76	248.0	2DZKG@1|root,2S73U@2759|Eukaryota,3A9RG@33154|Opisthokonta,3BU9Z@33208|Metazoa,3DAJB@33213|Bilateria,422AX@6656|Arthropoda,3SQIV@50557|Insecta	6656|Arthropoda	S	zinc finger	-	-	-	-	-	-	-	-	-	-	-	-	zf-CCHC
g6266.t1	34740.HMEL008471-PA	1.32e-153	449.0	KOG0773@1|root,KOG0773@2759|Eukaryota,39VGJ@33154|Opisthokonta,3BJAP@33208|Metazoa,3CZN6@33213|Bilateria,41UYE@6656|Arthropoda,3SKPT@50557|Insecta,444XX@7088|Lepidoptera	6656|Arthropoda	K	sequence-specific DNA binding. It is involved in the biological process described with regulation of transcription, DNA-templated	-	GO:0000902,GO:0000904,GO:0000981,GO:0001654,GO:0001708,GO:0001745,GO:0002009,GO:0002165,GO:0003002,GO:0003674,GO:0003700,GO:0003705,GO:0006355,GO:0006357,GO:0007275,GO:0007346,GO:0007389,GO:0007399,GO:0007423,GO:0007444,GO:0007472,GO:0007474,GO:0007476,GO:0007552,GO:0007560,GO:0008150,GO:0009653,GO:0009791,GO:0009886,GO:0009887,GO:0009888,GO:0009889,GO:0009891,GO:0009893,GO:0009987,GO:0010468,GO:0010556,GO:0010557,GO:0010604,GO:0010628,GO:0016043,GO:0016358,GO:0019219,GO:0019222,GO:0022008,GO:0030030,GO:0030154,GO:0030182,GO:0031175,GO:0031323,GO:0031325,GO:0031326,GO:0031328,GO:0032501,GO:0032502,GO:0032989,GO:0032990,GO:0035107,GO:0035114,GO:0035120,GO:0035220,GO:0035239,GO:0035295,GO:0035309,GO:0035310,GO:0040008,GO:0042692,GO:0042693,GO:0045165,GO:0045893,GO:0045926,GO:0045935,GO:0045944,GO:0048468,GO:0048513,GO:0048518,GO:0048519,GO:0048522,GO:0048563,GO:0048569,GO:0048592,GO:0048666,GO:0048667,GO:0048699,GO:0048707,GO:0048729,GO:0048731,GO:0048736,GO:0048737,GO:0048749,GO:0048812,GO:0048813,GO:0048856,GO:0048858,GO:0048869,GO:0050789,GO:0050794,GO:0051171,GO:0051173,GO:0051252,GO:0051254,GO:0051726,GO:0060255,GO:0060429,GO:0060562,GO:0060573,GO:0060581,GO:0061061,GO:0065007,GO:0071840,GO:0080090,GO:0090596,GO:0120036,GO:0120039,GO:0140110,GO:1902680,GO:1903506,GO:1903508,GO:2000112,GO:2001141	-	-	-	-	-	-	-	-	-	-	Homeobox_KN
g6267.t1	34740.HMEL008471-PA	1.24e-64	214.0	KOG0773@1|root,KOG0773@2759|Eukaryota,39VGJ@33154|Opisthokonta,3BJAP@33208|Metazoa,3CZN6@33213|Bilateria,41UYE@6656|Arthropoda,3SKPT@50557|Insecta,444XX@7088|Lepidoptera	6656|Arthropoda	K	sequence-specific DNA binding. It is involved in the biological process described with regulation of transcription, DNA-templated	-	GO:0000902,GO:0000904,GO:0000981,GO:0001654,GO:0001708,GO:0001745,GO:0002009,GO:0002165,GO:0003002,GO:0003674,GO:0003700,GO:0003705,GO:0006355,GO:0006357,GO:0007275,GO:0007346,GO:0007389,GO:0007399,GO:0007423,GO:0007444,GO:0007472,GO:0007474,GO:0007476,GO:0007552,GO:0007560,GO:0008150,GO:0009653,GO:0009791,GO:0009886,GO:0009887,GO:0009888,GO:0009889,GO:0009891,GO:0009893,GO:0009987,GO:0010468,GO:0010556,GO:0010557,GO:0010604,GO:0010628,GO:0016043,GO:0016358,GO:0019219,GO:0019222,GO:0022008,GO:0030030,GO:0030154,GO:0030182,GO:0031175,GO:0031323,GO:0031325,GO:0031326,GO:0031328,GO:0032501,GO:0032502,GO:0032989,GO:0032990,GO:0035107,GO:0035114,GO:0035120,GO:0035220,GO:0035239,GO:0035295,GO:0035309,GO:0035310,GO:0040008,GO:0042692,GO:0042693,GO:0045165,GO:0045893,GO:0045926,GO:0045935,GO:0045944,GO:0048468,GO:0048513,GO:0048518,GO:0048519,GO:0048522,GO:0048563,GO:0048569,GO:0048592,GO:0048666,GO:0048667,GO:0048699,GO:0048707,GO:0048729,GO:0048731,GO:0048736,GO:0048737,GO:0048749,GO:0048812,GO:0048813,GO:0048856,GO:0048858,GO:0048869,GO:0050789,GO:0050794,GO:0051171,GO:0051173,GO:0051252,GO:0051254,GO:0051726,GO:0060255,GO:0060429,GO:0060562,GO:0060573,GO:0060581,GO:0061061,GO:0065007,GO:0071840,GO:0080090,GO:0090596,GO:0120036,GO:0120039,GO:0140110,GO:1902680,GO:1903506,GO:1903508,GO:2000112,GO:2001141	-	-	-	-	-	-	-	-	-	-	-
g6270.t1	13037.EHJ65538	7.86e-132	386.0	COG0666@1|root,KOG0504@2759|Eukaryota,3A6W1@33154|Opisthokonta,3BUID@33208|Metazoa,3DB0V@33213|Bilateria,42148@6656|Arthropoda,3SNN8@50557|Insecta,446KE@7088|Lepidoptera	6656|Arthropoda	S	protein ubiquitination	-	-	-	-	-	-	-	-	-	-	-	-	-
g6271.t1	34740.HMEL008469-PA	6.8e-138	392.0	COG0666@1|root,KOG0504@2759|Eukaryota,3AAHS@33154|Opisthokonta,3BU4R@33208|Metazoa,3DBA7@33213|Bilateria,41ZYY@6656|Arthropoda,3SNF5@50557|Insecta,44429@7088|Lepidoptera	6656|Arthropoda	S	Ankyrin repeat	-	-	-	-	-	-	-	-	-	-	-	-	Ank_2
g6271.t2	13037.EHJ65539	3.8e-135	387.0	COG0666@1|root,KOG0504@2759|Eukaryota,3AAHS@33154|Opisthokonta,3BU4R@33208|Metazoa,3DBA7@33213|Bilateria,41ZYY@6656|Arthropoda,3SNF5@50557|Insecta,44429@7088|Lepidoptera	6656|Arthropoda	S	Ankyrin repeat	-	-	-	-	-	-	-	-	-	-	-	-	Ank_2
g6272.t1	13037.EHJ65540	0.0	1000.0	KOG0500@1|root,KOG0500@2759|Eukaryota,38CC1@33154|Opisthokonta,3BAEP@33208|Metazoa,3CUYQ@33213|Bilateria,41XA4@6656|Arthropoda,3SGJ5@50557|Insecta,444KC@7088|Lepidoptera	6656|Arthropoda	P	C-terminal leucine zipper domain of cyclic nucleotide-gated channels	-	GO:0001666,GO:0003674,GO:0005215,GO:0005216,GO:0005217,GO:0005221,GO:0005261,GO:0005575,GO:0006810,GO:0006811,GO:0006812,GO:0006950,GO:0007154,GO:0007165,GO:0008150,GO:0008324,GO:0009628,GO:0009987,GO:0015075,GO:0015267,GO:0015276,GO:0015318,GO:0016020,GO:0016021,GO:0017071,GO:0019932,GO:0019934,GO:0019935,GO:0022803,GO:0022834,GO:0022836,GO:0022838,GO:0022839,GO:0022857,GO:0022890,GO:0023052,GO:0031224,GO:0032991,GO:0034220,GO:0034702,GO:0034703,GO:0035556,GO:0036293,GO:0043855,GO:0044425,GO:0050789,GO:0050794,GO:0050896,GO:0051179,GO:0051234,GO:0051716,GO:0055085,GO:0065007,GO:0070482,GO:0098655,GO:0098796,GO:0099094,GO:1902495,GO:1990351	-	ko:K04950	ko04024,ko04740,map04024,map04740	-	-	-	ko00000,ko00001,ko04040	1.A.1.5.12,1.A.1.5.13,1.A.1.5.18,1.A.1.5.20	-	-	CLZ,Ion_trans,cNMP_binding
g6273.t1	13037.EHJ65541	7.47e-135	400.0	COG5025@1|root,KOG2294@2759|Eukaryota,38HCB@33154|Opisthokonta,3BD7X@33208|Metazoa,3CT22@33213|Bilateria,41ZIV@6656|Arthropoda,3SMTZ@50557|Insecta,4461V@7088|Lepidoptera	6656|Arthropoda	K	FORKHEAD	-	-	-	ko:K09405	-	-	-	-	ko00000,ko03000	-	-	-	Forkhead
g6275.t1	13037.EHJ65542	0.0	1008.0	KOG3762@1|root,KOG3762@2759|Eukaryota,39V1X@33154|Opisthokonta,3BM5A@33208|Metazoa,3D3C0@33213|Bilateria,41WA8@6656|Arthropoda,3SGGJ@50557|Insecta,442BZ@7088|Lepidoptera	6656|Arthropoda	S	Nucleoside H+ symporter	-	-	-	-	-	-	-	-	-	-	-	-	MFS_1_like
g6275.t2	13037.EHJ65542	0.0	1008.0	KOG3762@1|root,KOG3762@2759|Eukaryota,39V1X@33154|Opisthokonta,3BM5A@33208|Metazoa,3D3C0@33213|Bilateria,41WA8@6656|Arthropoda,3SGGJ@50557|Insecta,442BZ@7088|Lepidoptera	6656|Arthropoda	S	Nucleoside H+ symporter	-	-	-	-	-	-	-	-	-	-	-	-	MFS_1_like
g6276.t1	34740.HMEL012191-PA	2.29e-275	768.0	KOG3569@1|root,KOG3569@2759|Eukaryota,38CRM@33154|Opisthokonta,3BAX8@33208|Metazoa,3CR8F@33213|Bilateria,41W5F@6656|Arthropoda,3SGYI@50557|Insecta,443GK@7088|Lepidoptera	6656|Arthropoda	T	DENN (AEX-3) domain	-	-	-	ko:K20160	-	-	-	-	ko00000,ko04131	-	-	-	DENN,dDENN,uDENN
g6277.t1	7091.BGIBMGA012973-TA	1.89e-58	205.0	COG2801@1|root,KOG0017@2759|Eukaryota,39ZQV@33154|Opisthokonta,3BIZ8@33208|Metazoa,3D69X@33213|Bilateria,42CS4@6656|Arthropoda,3T05B@50557|Insecta	6656|Arthropoda	L	Reverse transcriptase (RNA-dependent DNA polymerase)	-	-	-	-	-	-	-	-	-	-	-	-	RVT_1
g6279.t1	34740.HMEL012191-PA	5.86e-110	342.0	KOG3569@1|root,KOG3569@2759|Eukaryota,38CRM@33154|Opisthokonta,3BAX8@33208|Metazoa,3CR8F@33213|Bilateria,41W5F@6656|Arthropoda,3SGYI@50557|Insecta,443GK@7088|Lepidoptera	6656|Arthropoda	T	DENN (AEX-3) domain	-	-	-	ko:K20160	-	-	-	-	ko00000,ko04131	-	-	-	-
g6280.t1	13037.EHJ79014	6.8e-53	174.0	2B7XC@1|root,2TJD0@2759|Eukaryota,3914W@33154|Opisthokonta,3C6V3@33208|Metazoa,3DMUK@33213|Bilateria,42BC9@6656|Arthropoda,3T12D@50557|Insecta,44911@7088|Lepidoptera	6656|Arthropoda	S	Domain of unknown function (DUF4728)	-	-	-	-	-	-	-	-	-	-	-	-	-
g6282.t1	7091.BGIBMGA000632-TA	7.01e-141	408.0	KOG0641@1|root,KOG0641@2759|Eukaryota,38EMU@33154|Opisthokonta,3BFE1@33208|Metazoa,3CSR5@33213|Bilateria,41WXI@6656|Arthropoda,3SIQ8@50557|Insecta,4490U@7088|Lepidoptera	6656|Arthropoda	S	Anaphase-promoting complex subunit 4 WD40 domain	-	-	-	-	-	-	-	-	-	-	-	-	WD40
g6283.t1	34740.HMEL012199-PA	6.86e-169	509.0	KOG0641@1|root,KOG0641@2759|Eukaryota,38EMU@33154|Opisthokonta,3BFE1@33208|Metazoa,3CSR5@33213|Bilateria,41UC7@6656|Arthropoda,3SKUY@50557|Insecta,441UR@7088|Lepidoptera	6656|Arthropoda	S	C-terminal to LisH motif.	-	-	-	-	-	-	-	-	-	-	-	-	WD40
g6284.t1	7091.BGIBMGA005903-TA	1.77e-16	79.0	2EHPE@1|root,2SNAA@2759|Eukaryota,3A991@33154|Opisthokonta,3BW52@33208|Metazoa,3DG5U@33213|Bilateria,423I6@6656|Arthropoda,3SQZP@50557|Insecta,44AAR@7088|Lepidoptera	6656|Arthropoda	-	-	-	-	-	-	-	-	-	-	-	-	-	-	-
g6285.t1	13037.EHJ79016	3.42e-123	357.0	2E5D2@1|root,2SC6Z@2759|Eukaryota,3AEA9@33154|Opisthokonta,3BWAF@33208|Metazoa,3DBXN@33213|Bilateria,421US@6656|Arthropoda,3SQ3I@50557|Insecta,448H2@7088|Lepidoptera	6656|Arthropoda	-	-	-	-	-	-	-	-	-	-	-	-	-	-	-
g6286.t1	34740.HMEL012199-PA	5.05e-312	882.0	KOG0641@1|root,KOG0641@2759|Eukaryota,38EMU@33154|Opisthokonta,3BFE1@33208|Metazoa,3CSR5@33213|Bilateria,41UC7@6656|Arthropoda,3SKUY@50557|Insecta,441UR@7088|Lepidoptera	6656|Arthropoda	S	C-terminal to LisH motif.	-	-	-	-	-	-	-	-	-	-	-	-	-
g6287.t1	13037.EHJ79018	0.0	920.0	COG0484@1|root,KOG0718@2759|Eukaryota,38FBU@33154|Opisthokonta,3BD5C@33208|Metazoa,3CYHX@33213|Bilateria,41VQE@6656|Arthropoda,3SJMB@50557|Insecta,44552@7088|Lepidoptera	6656|Arthropoda	O	Domain of unknown function (DUF3395)	-	-	-	ko:K09531	-	-	-	-	ko00000,ko03110	-	-	-	DUF3395,DnaJ
g6289.t1	7091.BGIBMGA000582-TA	0.0	942.0	KOG3097@1|root,KOG3097@2759|Eukaryota,39NH3@33154|Opisthokonta,3BCBB@33208|Metazoa,3CYBR@33213|Bilateria,41VW6@6656|Arthropoda,3SG3N@50557|Insecta,443IA@7088|Lepidoptera	6656|Arthropoda	S	Ion channel regulatory protein UNC-93	-	-	-	-	-	-	-	-	-	-	-	-	UNC-93
g6290.t1	13037.EHJ79021	1.48e-108	334.0	2D90J@1|root,2TCD2@2759|Eukaryota,397V4@33154|Opisthokonta,3CC4D@33208|Metazoa,3DTE7@33213|Bilateria,429H2@6656|Arthropoda,3SXRJ@50557|Insecta,445KS@7088|Lepidoptera	6656|Arthropoda	S	N-acetylmuramoyl-L-alanine amidase	-	-	-	ko:K01446	-	-	R04112	RC00064,RC00141	ko00000	-	-	-	Amidase_2
g6291.t1	7091.BGIBMGA000583-TA	1.78e-58	192.0	COG5479@1|root,2S2KY@2759|Eukaryota,3A1DX@33154|Opisthokonta,3BS3D@33208|Metazoa,3D1KA@33213|Bilateria,4204Z@6656|Arthropoda,3SN3E@50557|Insecta	6656|Arthropoda	O	Belongs to the N-acetylmuramoyl-L-alanine amidase 2 family	PGRPS1	GO:0002225,GO:0002237,GO:0002682,GO:0002684,GO:0002697,GO:0002699,GO:0002700,GO:0002702,GO:0002759,GO:0002760,GO:0002784,GO:0002786,GO:0002803,GO:0002805,GO:0002807,GO:0002808,GO:0002816,GO:0002831,GO:0002833,GO:0002920,GO:0002922,GO:0003674,GO:0005488,GO:0005515,GO:0005539,GO:0005575,GO:0005576,GO:0006950,GO:0006952,GO:0006963,GO:0006965,GO:0008144,GO:0008150,GO:0008592,GO:0009605,GO:0009607,GO:0009617,GO:0009889,GO:0009891,GO:0009893,GO:0009966,GO:0009967,GO:0010033,GO:0010243,GO:0010646,GO:0010647,GO:0019222,GO:0023051,GO:0023056,GO:0031323,GO:0031325,GO:0031326,GO:0031328,GO:0031347,GO:0031349,GO:0032101,GO:0032103,GO:0032494,GO:0032500,GO:0033218,GO:0034248,GO:0034250,GO:0042221,GO:0042277,GO:0042742,GO:0042834,GO:0043207,GO:0043900,GO:0043902,GO:0045752,GO:0048518,GO:0048522,GO:0048583,GO:0048584,GO:0050776,GO:0050778,GO:0050789,GO:0050794,GO:0050830,GO:0050896,GO:0051171,GO:0051173,GO:0051704,GO:0051707,GO:0065007,GO:0080134,GO:0097367,GO:0098542,GO:1900424,GO:1900426,GO:1901698,GO:1901700	-	ko:K01446	-	-	R04112	RC00064,RC00141	ko00000	-	-	-	Amidase_2
g6292.t1	13037.EHJ79022	0.0	1385.0	28K4H@1|root,2QSJ1@2759|Eukaryota,38BWF@33154|Opisthokonta,3BGBV@33208|Metazoa,3CWXT@33213|Bilateria,41TH3@6656|Arthropoda,3SGZG@50557|Insecta,445W9@7088|Lepidoptera	6656|Arthropoda	S	Cold shock protein domain	Unr	GO:0003674,GO:0003676,GO:0003723,GO:0003729,GO:0003730,GO:0005488,GO:0005515,GO:0005575,GO:0005622,GO:0005623,GO:0005737,GO:0006417,GO:0007549,GO:0008150,GO:0009047,GO:0009889,GO:0009890,GO:0009892,GO:0009987,GO:0010468,GO:0010556,GO:0010558,GO:0010605,GO:0010608,GO:0010629,GO:0016043,GO:0017148,GO:0019222,GO:0022607,GO:0031323,GO:0031324,GO:0031326,GO:0031327,GO:0032268,GO:0032269,GO:0034248,GO:0034249,GO:0034622,GO:0040029,GO:0042714,GO:0043933,GO:0044085,GO:0044424,GO:0044464,GO:0048519,GO:0048523,GO:0050789,GO:0050794,GO:0051171,GO:0051172,GO:0051246,GO:0051248,GO:0060255,GO:0065003,GO:0065007,GO:0071840,GO:0080090,GO:0097159,GO:1901363,GO:2000112,GO:2000113	-	-	-	-	-	-	-	-	-	-	CSD,SUZ-C
g6293.t1	13037.EHJ66616	9.37e-53	186.0	KOG2494@1|root,KOG2494@2759|Eukaryota,397YP@33154|Opisthokonta,3CC7W@33208|Metazoa,3DTHU@33213|Bilateria,42C5R@6656|Arthropoda,3STX0@50557|Insecta,44A7F@7088|Lepidoptera	6656|Arthropoda	K	regulation of RNA splicing	-	-	-	-	-	-	-	-	-	-	-	-	-
g6294.t1	13037.EHJ79024	0.0	1198.0	KOG3547@1|root,KOG3547@2759|Eukaryota,38DHP@33154|Opisthokonta,3B96Y@33208|Metazoa,3CS5T@33213|Bilateria,41YKJ@6656|Arthropoda,3SHY0@50557|Insecta,4483R@7088|Lepidoptera	6656|Arthropoda	P	Forms chloride channels	Best2	GO:0005575,GO:0005622,GO:0005623,GO:0005737,GO:0005777,GO:0042579,GO:0043226,GO:0043227,GO:0043229,GO:0043231,GO:0044424,GO:0044444,GO:0044464	-	ko:K22204	-	-	-	-	ko00000,ko02000	1.A.46.1	-	-	Bestrophin
g6295.t1	13037.EHJ79025	2.93e-129	368.0	COG5078@1|root,KOG0418@2759|Eukaryota,38KYZ@33154|Opisthokonta,3BBCM@33208|Metazoa,3CSE7@33213|Bilateria,41WTU@6656|Arthropoda,3SHMB@50557|Insecta,44340@7088|Lepidoptera	6656|Arthropoda	O	Ubiquitin associated domain	-	GO:0003674,GO:0005488,GO:0005515,GO:0019899,GO:0031625,GO:0044389,GO:0044877,GO:0070628	2.3.2.23	ko:K04649	ko04120,map04120	-	-	-	ko00000,ko00001,ko01000,ko04121	-	-	-	UBA,UQ_con
g6296.t1	7091.BGIBMGA000587-TA	0.0	1448.0	KOG1094@1|root,KOG1094@2759|Eukaryota,38E80@33154|Opisthokonta,3BB69@33208|Metazoa,3CYAH@33213|Bilateria,41WFQ@6656|Arthropoda,3SHNT@50557|Insecta,4433H@7088|Lepidoptera	6656|Arthropoda	T	ATP binding. It is involved in the biological process described with protein phosphorylation	-	-	1.8.3.5,1.8.3.6,2.7.10.1	ko:K05125,ko:K05906	ko00900,ko01130,map00900,map01130	-	R09562	RC00069,RC02012	ko00000,ko00001,ko01000,ko01001,ko01020,ko04050,ko04090	-	-	-	F5_F8_type_C,Pkinase_Tyr
g6297.t1	13037.EHJ79027	1.09e-159	456.0	2FAGW@1|root,2TBPN@2759|Eukaryota,396ZM@33154|Opisthokonta,3CBAZ@33208|Metazoa,3DSK4@33213|Bilateria,428PI@6656|Arthropoda,3SY5X@50557|Insecta,446R5@7088|Lepidoptera	6656|Arthropoda	-	-	-	-	-	-	-	-	-	-	-	-	-	-	-
g6298.t1	13037.EHJ65543	1.12e-269	773.0	COG0349@1|root,KOG2206@2759|Eukaryota,38D24@33154|Opisthokonta,3BK12@33208|Metazoa,3CT1K@33213|Bilateria,41UFW@6656|Arthropoda,3SKBH@50557|Insecta,4438I@7088|Lepidoptera	6656|Arthropoda	J	3'-5' exonuclease	Rrp6	GO:0000176,GO:0000178,GO:0000278,GO:0002252,GO:0002376,GO:0005575,GO:0005622,GO:0005623,GO:0005634,GO:0005652,GO:0005730,GO:0006139,GO:0006378,GO:0006396,GO:0006397,GO:0006401,GO:0006725,GO:0006807,GO:0006950,GO:0006952,GO:0007049,GO:0007059,GO:0008150,GO:0008152,GO:0009056,GO:0009057,GO:0009605,GO:0009607,GO:0009615,GO:0009987,GO:0010467,GO:0010468,GO:0016070,GO:0016071,GO:0019222,GO:0019439,GO:0031123,GO:0031124,GO:0031974,GO:0031981,GO:0032991,GO:0034399,GO:0034641,GO:0034655,GO:0043170,GO:0043207,GO:0043226,GO:0043227,GO:0043228,GO:0043229,GO:0043231,GO:0043232,GO:0043233,GO:0043631,GO:0044237,GO:0044238,GO:0044248,GO:0044260,GO:0044265,GO:0044270,GO:0044422,GO:0044424,GO:0044428,GO:0044446,GO:0044464,GO:0046483,GO:0046700,GO:0050789,GO:0050896,GO:0051607,GO:0051704,GO:0051707,GO:0060255,GO:0065007,GO:0070013,GO:0071025,GO:0071027,GO:0071704,GO:0090304,GO:0098542,GO:1901360,GO:1901361,GO:1901575,GO:1902494,GO:1905354	-	ko:K12591	ko03018,map03018	-	-	-	ko00000,ko00001,ko01000,ko03019	-	-	-	DNA_pol_A_exo1,HRDC
g6299.t1	13037.EHJ65544	1.26e-39	132.0	KOG3202@1|root,KOG3202@2759|Eukaryota,3AW9F@33154|Opisthokonta,3BV0C@33208|Metazoa,3DBA3@33213|Bilateria,42945@6656|Arthropoda,3SRQG@50557|Insecta	6656|Arthropoda	U	Syntaxin 6, N-terminal	-	-	-	ko:K08498	ko04130,map04130	-	-	-	ko00000,ko00001,ko04131	-	-	-	Syntaxin-6_N
g6300.t1	34740.HMEL011793-PA	1.46e-82	249.0	KOG3202@1|root,KOG3202@2759|Eukaryota,39RFV@33154|Opisthokonta,3BGJZ@33208|Metazoa,3CWKM@33213|Bilateria,41YRE@6656|Arthropoda,3SIQ6@50557|Insecta,447M7@7088|Lepidoptera	6656|Arthropoda	U	It is involved in the biological process described with Golgi vesicle transport	Syx6	-	-	ko:K08498	ko04130,map04130	-	-	-	ko00000,ko00001,ko04131	-	-	-	Syntaxin-6_N
g6301.t1	13037.EHJ65546	2.28e-155	445.0	2FASH@1|root,2TBZN@2759|Eukaryota,397CH@33154|Opisthokonta,3CBNP@33208|Metazoa,3DSY8@33213|Bilateria,42918@6656|Arthropoda,3SYI4@50557|Insecta,447FA@7088|Lepidoptera	6656|Arthropoda	-	-	-	-	-	-	-	-	-	-	-	-	-	-	Trypsin
g6302.t1	34740.HMEL011561-PA	2.46e-42	145.0	2D544@1|root,2S541@2759|Eukaryota,3A68B@33154|Opisthokonta,3BSWR@33208|Metazoa,3D9V6@33213|Bilateria,420BF@6656|Arthropoda,3SNXH@50557|Insecta,44792@7088|Lepidoptera	6656|Arthropoda	S	PTN/MK heparin-binding protein family, C-terminal domain	-	GO:0003674,GO:0005488,GO:0005539,GO:0005575,GO:0005576,GO:0007275,GO:0007498,GO:0007568,GO:0008150,GO:0008201,GO:0008340,GO:0009653,GO:0009888,GO:0010259,GO:0032501,GO:0032502,GO:0043167,GO:0043168,GO:0048332,GO:0048729,GO:0048856,GO:0097367,GO:1901681	-	-	-	-	-	-	-	-	-	-	PTN_MK_C
g6303.t1	7091.BGIBMGA000624-TA	0.0	3006.0	KOG0613@1|root,KOG0613@2759|Eukaryota,38BAS@33154|Opisthokonta,3B9IR@33208|Metazoa,3CRJW@33213|Bilateria,41TW3@6656|Arthropoda,3SJ0H@50557|Insecta,445F7@7088|Lepidoptera	6656|Arthropoda	T	Repeat of unknown function (DUF1136)	-	GO:0000070,GO:0000228,GO:0000278,GO:0000280,GO:0000768,GO:0000793,GO:0000794,GO:0000819,GO:0002682,GO:0003674,GO:0003779,GO:0005198,GO:0005488,GO:0005515,GO:0005575,GO:0005622,GO:0005623,GO:0005634,GO:0005694,GO:0005737,GO:0005856,GO:0005859,GO:0005863,GO:0006323,GO:0006949,GO:0006996,GO:0007010,GO:0007049,GO:0007059,GO:0007062,GO:0007076,GO:0007275,GO:0007498,GO:0007517,GO:0007519,GO:0007520,GO:0007522,GO:0007525,GO:0008092,GO:0008150,GO:0008307,GO:0009653,GO:0009888,GO:0009987,GO:0010927,GO:0014706,GO:0014902,GO:0015629,GO:0016043,GO:0016203,GO:0016459,GO:0016460,GO:0022402,GO:0022607,GO:0030016,GO:0030017,GO:0030018,GO:0030029,GO:0030036,GO:0030154,GO:0030239,GO:0030261,GO:0031032,GO:0031674,GO:0031974,GO:0031981,GO:0032501,GO:0032502,GO:0032982,GO:0032989,GO:0032991,GO:0035206,GO:0036379,GO:0040011,GO:0042127,GO:0042692,GO:0043226,GO:0043227,GO:0043228,GO:0043229,GO:0043231,GO:0043232,GO:0043233,GO:0043292,GO:0044085,GO:0044422,GO:0044424,GO:0044428,GO:0044430,GO:0044444,GO:0044446,GO:0044449,GO:0044464,GO:0045214,GO:0048285,GO:0048468,GO:0048513,GO:0048646,GO:0048731,GO:0048856,GO:0048869,GO:0050789,GO:0050793,GO:0050794,GO:0051146,GO:0051239,GO:0051276,GO:0055001,GO:0055002,GO:0060537,GO:0060538,GO:0061061,GO:0065007,GO:0070013,GO:0070925,GO:0071103,GO:0071840,GO:0097435,GO:0098813,GO:0099080,GO:0099081,GO:0099512,GO:0140014,GO:1903047	2.7.11.1	ko:K12567	ko05410,ko05414,map05410,map05414	-	-	-	ko00000,ko00001,ko01000,ko01001,ko04131,ko04147,ko04812	-	-	-	I-set,SH3_9,fn3
g6304.t1	34740.HMEL011562-PA	0.0	2707.0	KOG0613@1|root,KOG4475@1|root,KOG0613@2759|Eukaryota,KOG4475@2759|Eukaryota,38BAS@33154|Opisthokonta,3B9IR@33208|Metazoa,3CRJW@33213|Bilateria,41TW3@6656|Arthropoda,3SJ0H@50557|Insecta,445F7@7088|Lepidoptera	6656|Arthropoda	T	Repeat of unknown function (DUF1136)	-	GO:0000070,GO:0000228,GO:0000278,GO:0000280,GO:0000768,GO:0000793,GO:0000794,GO:0000819,GO:0002682,GO:0003674,GO:0003779,GO:0005198,GO:0005488,GO:0005515,GO:0005575,GO:0005622,GO:0005623,GO:0005634,GO:0005694,GO:0005737,GO:0005856,GO:0005859,GO:0005863,GO:0006323,GO:0006949,GO:0006996,GO:0007010,GO:0007049,GO:0007059,GO:0007062,GO:0007076,GO:0007275,GO:0007498,GO:0007517,GO:0007519,GO:0007520,GO:0007522,GO:0007525,GO:0008092,GO:0008150,GO:0008307,GO:0009653,GO:0009888,GO:0009987,GO:0010927,GO:0014706,GO:0014902,GO:0015629,GO:0016043,GO:0016203,GO:0016459,GO:0016460,GO:0022402,GO:0022607,GO:0030016,GO:0030017,GO:0030018,GO:0030029,GO:0030036,GO:0030154,GO:0030239,GO:0030261,GO:0031032,GO:0031674,GO:0031974,GO:0031981,GO:0032501,GO:0032502,GO:0032982,GO:0032989,GO:0032991,GO:0035206,GO:0036379,GO:0040011,GO:0042127,GO:0042692,GO:0043226,GO:0043227,GO:0043228,GO:0043229,GO:0043231,GO:0043232,GO:0043233,GO:0043292,GO:0044085,GO:0044422,GO:0044424,GO:0044428,GO:0044430,GO:0044444,GO:0044446,GO:0044449,GO:0044464,GO:0045214,GO:0048285,GO:0048468,GO:0048513,GO:0048646,GO:0048731,GO:0048856,GO:0048869,GO:0050789,GO:0050793,GO:0050794,GO:0051146,GO:0051239,GO:0051276,GO:0055001,GO:0055002,GO:0060537,GO:0060538,GO:0061061,GO:0065007,GO:0070013,GO:0070925,GO:0071103,GO:0071840,GO:0097435,GO:0098813,GO:0099080,GO:0099081,GO:0099512,GO:0140014,GO:1903047	2.7.11.1	ko:K12567	ko05410,ko05414,map05410,map05414	-	-	-	ko00000,ko00001,ko01000,ko01001,ko04131,ko04147,ko04812	-	-	-	I-set
g6306.t1	7091.BGIBMGA000622-TA	0.0	8738.0	KOG0613@1|root,KOG0613@2759|Eukaryota,38BAS@33154|Opisthokonta,3B9IR@33208|Metazoa,3CRJW@33213|Bilateria,41TW3@6656|Arthropoda,3SJ0H@50557|Insecta,445F7@7088|Lepidoptera	6656|Arthropoda	T	Repeat of unknown function (DUF1136)	-	GO:0000070,GO:0000228,GO:0000278,GO:0000280,GO:0000768,GO:0000793,GO:0000794,GO:0000819,GO:0002682,GO:0003674,GO:0003779,GO:0005198,GO:0005488,GO:0005515,GO:0005575,GO:0005622,GO:0005623,GO:0005634,GO:0005694,GO:0005737,GO:0005856,GO:0005859,GO:0005863,GO:0006323,GO:0006949,GO:0006996,GO:0007010,GO:0007049,GO:0007059,GO:0007062,GO:0007076,GO:0007275,GO:0007498,GO:0007517,GO:0007519,GO:0007520,GO:0007522,GO:0007525,GO:0008092,GO:0008150,GO:0008307,GO:0009653,GO:0009888,GO:0009987,GO:0010927,GO:0014706,GO:0014902,GO:0015629,GO:0016043,GO:0016203,GO:0016459,GO:0016460,GO:0022402,GO:0022607,GO:0030016,GO:0030017,GO:0030018,GO:0030029,GO:0030036,GO:0030154,GO:0030239,GO:0030261,GO:0031032,GO:0031674,GO:0031974,GO:0031981,GO:0032501,GO:0032502,GO:0032982,GO:0032989,GO:0032991,GO:0035206,GO:0036379,GO:0040011,GO:0042127,GO:0042692,GO:0043226,GO:0043227,GO:0043228,GO:0043229,GO:0043231,GO:0043232,GO:0043233,GO:0043292,GO:0044085,GO:0044422,GO:0044424,GO:0044428,GO:0044430,GO:0044444,GO:0044446,GO:0044449,GO:0044464,GO:0045214,GO:0048285,GO:0048468,GO:0048513,GO:0048646,GO:0048731,GO:0048856,GO:0048869,GO:0050789,GO:0050793,GO:0050794,GO:0051146,GO:0051239,GO:0051276,GO:0055001,GO:0055002,GO:0060537,GO:0060538,GO:0061061,GO:0065007,GO:0070013,GO:0070925,GO:0071103,GO:0071840,GO:0097435,GO:0098813,GO:0099080,GO:0099081,GO:0099512,GO:0140014,GO:1903047	2.7.11.1	ko:K12567	ko05410,ko05414,map05410,map05414	-	-	-	ko00000,ko00001,ko01000,ko01001,ko04131,ko04147,ko04812	-	-	-	DUF1136,I-set,Ig_3
g6306.t2	7091.BGIBMGA000622-TA	0.0	9034.0	KOG0613@1|root,KOG0613@2759|Eukaryota,38BAS@33154|Opisthokonta,3B9IR@33208|Metazoa,3CRJW@33213|Bilateria,41TW3@6656|Arthropoda,3SJ0H@50557|Insecta,445F7@7088|Lepidoptera	6656|Arthropoda	T	Repeat of unknown function (DUF1136)	-	GO:0000070,GO:0000228,GO:0000278,GO:0000280,GO:0000768,GO:0000793,GO:0000794,GO:0000819,GO:0002682,GO:0003674,GO:0003779,GO:0005198,GO:0005488,GO:0005515,GO:0005575,GO:0005622,GO:0005623,GO:0005634,GO:0005694,GO:0005737,GO:0005856,GO:0005859,GO:0005863,GO:0006323,GO:0006949,GO:0006996,GO:0007010,GO:0007049,GO:0007059,GO:0007062,GO:0007076,GO:0007275,GO:0007498,GO:0007517,GO:0007519,GO:0007520,GO:0007522,GO:0007525,GO:0008092,GO:0008150,GO:0008307,GO:0009653,GO:0009888,GO:0009987,GO:0010927,GO:0014706,GO:0014902,GO:0015629,GO:0016043,GO:0016203,GO:0016459,GO:0016460,GO:0022402,GO:0022607,GO:0030016,GO:0030017,GO:0030018,GO:0030029,GO:0030036,GO:0030154,GO:0030239,GO:0030261,GO:0031032,GO:0031674,GO:0031974,GO:0031981,GO:0032501,GO:0032502,GO:0032982,GO:0032989,GO:0032991,GO:0035206,GO:0036379,GO:0040011,GO:0042127,GO:0042692,GO:0043226,GO:0043227,GO:0043228,GO:0043229,GO:0043231,GO:0043232,GO:0043233,GO:0043292,GO:0044085,GO:0044422,GO:0044424,GO:0044428,GO:0044430,GO:0044444,GO:0044446,GO:0044449,GO:0044464,GO:0045214,GO:0048285,GO:0048468,GO:0048513,GO:0048646,GO:0048731,GO:0048856,GO:0048869,GO:0050789,GO:0050793,GO:0050794,GO:0051146,GO:0051239,GO:0051276,GO:0055001,GO:0055002,GO:0060537,GO:0060538,GO:0061061,GO:0065007,GO:0070013,GO:0070925,GO:0071103,GO:0071840,GO:0097435,GO:0098813,GO:0099080,GO:0099081,GO:0099512,GO:0140014,GO:1903047	2.7.11.1	ko:K12567	ko05410,ko05414,map05410,map05414	-	-	-	ko00000,ko00001,ko01000,ko01001,ko04131,ko04147,ko04812	-	-	-	DUF1136,I-set,Ig_3
g6308.t1	34740.HMEL025047-PA	0.0	1219.0	COG0260@1|root,KOG0613@1|root,KOG0613@2759|Eukaryota,KOG2597@2759|Eukaryota,39SWY@33154|Opisthokonta,3BI6E@33208|Metazoa,3D3XD@33213|Bilateria,41U98@6656|Arthropoda,3SK5S@50557|Insecta,445CD@7088|Lepidoptera	6656|Arthropoda	Z	Fibronectin type 3 domain	-	-	2.7.11.1	ko:K12567	ko05410,ko05414,map05410,map05414	-	-	-	ko00000,ko00001,ko01000,ko01001,ko04131,ko04147,ko04812	-	-	-	I-set,fn3
g6309.t1	13037.EHJ65550	4.52e-314	863.0	COG0260@1|root,KOG2597@2759|Eukaryota,38DPB@33154|Opisthokonta,3BD62@33208|Metazoa,3CXT6@33213|Bilateria,41V6W@6656|Arthropoda,3SHWU@50557|Insecta,448D1@7088|Lepidoptera	6656|Arthropoda	E	Cytosol aminopeptidase family, N-terminal domain	-	GO:0007275,GO:0007399,GO:0007417,GO:0007420,GO:0008150,GO:0016319,GO:0032501,GO:0032502,GO:0048513,GO:0048731,GO:0048856,GO:0060322	3.4.11.1,3.4.11.5	ko:K11142	ko00330,ko00480,ko01100,map00330,map00480,map01100	-	R00135,R00899,R04951	RC00096,RC00141	ko00000,ko00001,ko01000,ko01002	-	-	-	Peptidase_M17,Peptidase_M17_N
g6310.t1	7070.TC002995-PA	1.38e-199	576.0	KOG4179@1|root,KOG4179@2759|Eukaryota,38BZB@33154|Opisthokonta,3BB9G@33208|Metazoa,3CT83@33213|Bilateria,41Y8I@6656|Arthropoda,3SHNB@50557|Insecta	6656|Arthropoda	O	Glycosyltransferase 25 family	-	-	2.4.1.50	ko:K11703	ko00310,ko00514,map00310,map00514	-	R03380	RC00005,RC00397	ko00000,ko00001,ko01000,ko01003	-	GT25	-	Anp1,Glyco_transf_25
g6311.t1	13037.EHJ65552	1.54e-261	725.0	KOG4297@1|root,KOG4297@2759|Eukaryota,38EM6@33154|Opisthokonta,3BNDJ@33208|Metazoa,3CYP3@33213|Bilateria,41XUZ@6656|Arthropoda,3SK3R@50557|Insecta,442DM@7088|Lepidoptera	6656|Arthropoda	TV	Domain abundant in complement control proteins; SUSHI repeat; short complement-like repeat (SCR)	hig	GO:0005575,GO:0005576,GO:0005623,GO:0007275,GO:0007399,GO:0008037,GO:0008038,GO:0008039,GO:0008150,GO:0009987,GO:0022008,GO:0030154,GO:0030182,GO:0032501,GO:0032502,GO:0036477,GO:0043025,GO:0043083,GO:0044297,GO:0044456,GO:0044464,GO:0045202,GO:0048468,GO:0048666,GO:0048699,GO:0048731,GO:0048856,GO:0048869,GO:0097458	-	-	-	-	-	-	-	-	-	-	Sushi
g6312.t1	34740.HMEL009251-PA	5.2e-260	723.0	28IFX@1|root,2QQST@2759|Eukaryota,38CR7@33154|Opisthokonta,3BE35@33208|Metazoa,3CRIP@33213|Bilateria,41V8X@6656|Arthropoda,3SGWJ@50557|Insecta,443V6@7088|Lepidoptera	6656|Arthropoda	S	Glycosyl hydrolase family 79, N-terminal domain	-	-	3.2.1.166	ko:K07964	ko00531,ko01100,ko05205,map00531,map01100,map05205	M00078	R07811	-	ko00000,ko00001,ko00002,ko00536,ko01000	-	GH79	-	Glyco_hydro_79n
g6313.t1	34740.HMEL009249-PA	3.07e-83	255.0	COG0545@1|root,KOG0549@2759|Eukaryota,38B3W@33154|Opisthokonta,3BFDQ@33208|Metazoa,3CSBF@33213|Bilateria,41U1Y@6656|Arthropoda,3SHJW@50557|Insecta,446GS@7088|Lepidoptera	6656|Arthropoda	O	FKBP-type peptidyl-prolyl cis-trans isomerase	-	-	5.2.1.8	ko:K09577	-	-	-	-	ko00000,ko01000,ko03110	-	-	-	EF-hand_5,EF-hand_7,FKBP_C
g6313.t2	13037.EHJ65563	5.58e-95	280.0	COG0545@1|root,KOG0549@2759|Eukaryota,38B3W@33154|Opisthokonta,3BFDQ@33208|Metazoa,3CSBF@33213|Bilateria,41U1Y@6656|Arthropoda,3SHJW@50557|Insecta,446GS@7088|Lepidoptera	6656|Arthropoda	O	FKBP-type peptidyl-prolyl cis-trans isomerase	-	-	5.2.1.8	ko:K09577	-	-	-	-	ko00000,ko01000,ko03110	-	-	-	EF-hand_7,FKBP_C
g6315.t1	7070.TC005062-PA	2.5e-181	547.0	KOG1075@1|root,KOG1075@2759|Eukaryota,39X6K@33154|Opisthokonta,3BK4A@33208|Metazoa,3CYZ9@33213|Bilateria,41X3S@6656|Arthropoda,3SHIN@50557|Insecta	6656|Arthropoda	S	reverse transcriptase	-	-	-	-	-	-	-	-	-	-	-	-	RVT_1
g6315.t2	7213.XP_004531538.1	1.54e-56	201.0	KOG1075@1|root,KOG1075@2759|Eukaryota,39X6K@33154|Opisthokonta,3BK4A@33208|Metazoa,3CYZ9@33213|Bilateria,41X3S@6656|Arthropoda,3SHIN@50557|Insecta	6656|Arthropoda	S	reverse transcriptase	-	-	-	-	-	-	-	-	-	-	-	-	-
g6316.t1	13037.EHJ65563	9.49e-34	121.0	COG0545@1|root,KOG0549@2759|Eukaryota,38B3W@33154|Opisthokonta,3BFDQ@33208|Metazoa,3CSBF@33213|Bilateria,41U1Y@6656|Arthropoda,3SHJW@50557|Insecta,446GS@7088|Lepidoptera	6656|Arthropoda	O	FKBP-type peptidyl-prolyl cis-trans isomerase	-	-	5.2.1.8	ko:K09577	-	-	-	-	ko00000,ko01000,ko03110	-	-	-	FKBP_C
g6319.t1	34740.HMEL013050-PA	1.14e-55	182.0	KOG2931@1|root,KOG2931@2759|Eukaryota,39RFU@33154|Opisthokonta,3BH9F@33208|Metazoa,3CYQN@33213|Bilateria,41UJJ@6656|Arthropoda,3SIDB@50557|Insecta,44420@7088|Lepidoptera	6656|Arthropoda	S	Ndr family	-	GO:0008150,GO:0009966,GO:0009967,GO:0010646,GO:0010647,GO:0023051,GO:0023056,GO:0046578,GO:0046579,GO:0048518,GO:0048522,GO:0048583,GO:0048584,GO:0050789,GO:0050794,GO:0051056,GO:0051057,GO:0065007,GO:1902531,GO:1902533	-	-	-	-	-	-	-	-	-	-	Ndr
g6319.t2	34740.HMEL013050-PA	1.64e-55	182.0	KOG2931@1|root,KOG2931@2759|Eukaryota,39RFU@33154|Opisthokonta,3BH9F@33208|Metazoa,3CYQN@33213|Bilateria,41UJJ@6656|Arthropoda,3SIDB@50557|Insecta,44420@7088|Lepidoptera	6656|Arthropoda	S	Ndr family	-	GO:0008150,GO:0009966,GO:0009967,GO:0010646,GO:0010647,GO:0023051,GO:0023056,GO:0046578,GO:0046579,GO:0048518,GO:0048522,GO:0048583,GO:0048584,GO:0050789,GO:0050794,GO:0051056,GO:0051057,GO:0065007,GO:1902531,GO:1902533	-	-	-	-	-	-	-	-	-	-	Ndr
g6320.t1	13037.EHJ65560	4e-136	392.0	KOG2931@1|root,KOG2931@2759|Eukaryota,39RFU@33154|Opisthokonta,3BH9F@33208|Metazoa,3CYQN@33213|Bilateria,41UJJ@6656|Arthropoda,3SIDB@50557|Insecta,44420@7088|Lepidoptera	6656|Arthropoda	S	Ndr family	-	GO:0008150,GO:0009966,GO:0009967,GO:0010646,GO:0010647,GO:0023051,GO:0023056,GO:0046578,GO:0046579,GO:0048518,GO:0048522,GO:0048583,GO:0048584,GO:0050789,GO:0050794,GO:0051056,GO:0051057,GO:0065007,GO:1902531,GO:1902533	-	-	-	-	-	-	-	-	-	-	Ndr
g6321.t1	7091.BGIBMGA000617-TA	4.93e-90	271.0	COG5325@1|root,KOG0811@2759|Eukaryota,38ERX@33154|Opisthokonta,3CNN6@33208|Metazoa,3E4TN@33213|Bilateria,41YQS@6656|Arthropoda,3SMBX@50557|Insecta,4466S@7088|Lepidoptera	6656|Arthropoda	U	Syntaxin-like protein	-	-	-	ko:K08488,ko:K13813	ko04130,ko04145,map04130,map04145	-	-	-	ko00000,ko00001,ko04131,ko04147	-	-	-	Syntaxin_2
g6322.t1	13037.EHJ65559	1.52e-268	755.0	KOG3741@1|root,KOG3741@2759|Eukaryota,38BJY@33154|Opisthokonta,3BADX@33208|Metazoa,3D05X@33213|Bilateria,41U5A@6656|Arthropoda,3SJGV@50557|Insecta,447FQ@7088|Lepidoptera	6656|Arthropoda	A	Regulatory subunit of the poly(A)-nuclease (PAN) deadenylation complex, one of two cytoplasmic mRNA deadenylases involved in general and miRNA-mediated mRNA turnover. PAN specifically shortens poly(A) tails of RNA and the activity is stimulated by poly(A)-binding protein (PABP). PAN deadenylation is followed by rapid degradation of the shortened mRNA tails by the CCR4-NOT complex. Deadenylated mRNAs are then degraded by two alternative mechanisms, namely exosome-mediated 3'-5' exonucleolytic degradation, or deadenlyation-dependent mRNA decaping and subsequent 5'-3' exonucleolytic degradation by XRN1. PAN3 acts as a positive regulator for PAN activity, recruiting the catalytic subunit PAN2 to mRNA via its interaction with RNA and PABP, and to miRNA targets via its interaction with GW182 family proteins	PAN3	GO:0003674,GO:0005488,GO:0005515	-	ko:K12572	ko03018,map03018	-	-	-	ko00000,ko00001,ko03019	-	-	-	-
g6323.t1	7091.BGIBMGA000600-TA	0.0	2049.0	KOG0169@1|root,KOG1264@2759|Eukaryota,38F9A@33154|Opisthokonta,3BCKY@33208|Metazoa,3CYZY@33213|Bilateria,41THN@6656|Arthropoda,3SGHW@50557|Insecta,444FD@7088|Lepidoptera	6656|Arthropoda	I	Phospholipase C, catalytic domain (part); domain X	sl	GO:0000003,GO:0001558,GO:0001667,GO:0002064,GO:0002065,GO:0002066,GO:0003006,GO:0006928,GO:0007276,GO:0007281,GO:0007292,GO:0007297,GO:0007298,GO:0008150,GO:0009719,GO:0009725,GO:0009888,GO:0009966,GO:0009968,GO:0009987,GO:0010033,GO:0010243,GO:0010631,GO:0010646,GO:0010648,GO:0016477,GO:0019953,GO:0022412,GO:0022414,GO:0023051,GO:0023057,GO:0030154,GO:0030307,GO:0030707,GO:0030855,GO:0032501,GO:0032502,GO:0032504,GO:0032868,GO:0040008,GO:0040011,GO:0042058,GO:0042059,GO:0042221,GO:0043434,GO:0044703,GO:0045595,GO:0045596,GO:0045927,GO:0048468,GO:0048477,GO:0048518,GO:0048519,GO:0048522,GO:0048523,GO:0048583,GO:0048585,GO:0048609,GO:0048856,GO:0048869,GO:0048870,GO:0050789,GO:0050793,GO:0050794,GO:0050896,GO:0051093,GO:0051128,GO:0051179,GO:0051674,GO:0051704,GO:0060429,GO:0065007,GO:0090130,GO:0090132,GO:1901184,GO:1901185,GO:1901652,GO:1901698,GO:1901700	3.1.4.11	ko:K01116	ko00562,ko01100,ko01521,ko04012,ko04014,ko04015,ko04020,ko04064,ko04066,ko04070,ko04072,ko04360,ko04370,ko04650,ko04658,ko04659,ko04660,ko04664,ko04666,ko04670,ko04722,ko04750,ko04919,ko04933,ko05110,ko05120,ko05167,ko05169,ko05200,ko05205,ko05206,ko05214,ko05223,ko05225,ko05231,map00562,map01100,map01521,map04012,map04014,map04015,map04020,map04064,map04066,map04070,map04072,map04360,map04370,map04650,map04658,map04659,map04660,map04664,map04666,map04670,map04722,map04750,map04919,map04933,map05110,map05120,map05167,map05169,map05200,map05205,map05206,map05214,map05223,map05225,map05231	M00130	R03332,R03435,R10952	RC00017,RC00425	ko00000,ko00001,ko00002,ko01000,ko04131	-	-	-	C2,PI-PLC-X,PI-PLC-Y,SH2,SH3_1
g6324.t1	13037.EHJ65556	1.19e-272	756.0	COG0515@1|root,KOG2052@2759|Eukaryota,38CA3@33154|Opisthokonta,3BCPK@33208|Metazoa,3CRFY@33213|Bilateria,41XGY@6656|Arthropoda,3SJ6F@50557|Insecta,441TX@7088|Lepidoptera	6656|Arthropoda	T	Activin types I and II receptor domain	babo	GO:0000902,GO:0000904,GO:0001932,GO:0001934,GO:0002009,GO:0002165,GO:0003674,GO:0005488,GO:0005575,GO:0005623,GO:0005886,GO:0005887,GO:0006355,GO:0006357,GO:0006928,GO:0006935,GO:0007154,GO:0007165,GO:0007166,GO:0007167,GO:0007178,GO:0007275,GO:0007346,GO:0007399,GO:0007405,GO:0007409,GO:0007411,GO:0007417,GO:0007420,GO:0007444,GO:0007455,GO:0007472,GO:0007476,GO:0007552,GO:0007560,GO:0007568,GO:0008150,GO:0008283,GO:0008340,GO:0009314,GO:0009411,GO:0009416,GO:0009605,GO:0009628,GO:0009653,GO:0009791,GO:0009886,GO:0009887,GO:0009888,GO:0009889,GO:0009892,GO:0009893,GO:0009894,GO:0009895,GO:0009966,GO:0009967,GO:0009987,GO:0010259,GO:0010468,GO:0010506,GO:0010507,GO:0010556,GO:0010562,GO:0010604,GO:0010646,GO:0010647,GO:0010862,GO:0016020,GO:0016021,GO:0016043,GO:0016319,GO:0019219,GO:0019220,GO:0019222,GO:0022008,GO:0023051,GO:0023052,GO:0023056,GO:0030030,GO:0030154,GO:0030182,GO:0030510,GO:0030513,GO:0031175,GO:0031224,GO:0031226,GO:0031323,GO:0031324,GO:0031325,GO:0031326,GO:0031329,GO:0031330,GO:0031399,GO:0031401,GO:0032268,GO:0032270,GO:0032501,GO:0032502,GO:0032924,GO:0032989,GO:0032990,GO:0032991,GO:0035107,GO:0035114,GO:0035120,GO:0035214,GO:0035220,GO:0035239,GO:0035295,GO:0040011,GO:0042221,GO:0042325,GO:0042327,GO:0042330,GO:0043235,GO:0044425,GO:0044459,GO:0044464,GO:0044877,GO:0045937,GO:0048179,GO:0048185,GO:0048468,GO:0048513,GO:0048518,GO:0048519,GO:0048522,GO:0048523,GO:0048563,GO:0048569,GO:0048583,GO:0048584,GO:0048666,GO:0048667,GO:0048699,GO:0048707,GO:0048729,GO:0048731,GO:0048736,GO:0048737,GO:0048812,GO:0048856,GO:0048858,GO:0048869,GO:0050789,GO:0050794,GO:0050896,GO:0051171,GO:0051173,GO:0051174,GO:0051246,GO:0051247,GO:0051252,GO:0051716,GO:0051726,GO:0060255,GO:0060322,GO:0060393,GO:0060429,GO:0060562,GO:0061351,GO:0061564,GO:0061695,GO:0065007,GO:0071840,GO:0071944,GO:0072089,GO:0080090,GO:0090092,GO:0090100,GO:0090287,GO:0097485,GO:0098796,GO:0098797,GO:0098802,GO:0120036,GO:0120039,GO:1902494,GO:1902554,GO:1902911,GO:1903506,GO:1990234,GO:2000112,GO:2001141	2.7.11.30	ko:K04674	ko04010,ko04060,ko04068,ko04144,ko04218,ko04350,ko04371,ko04380,ko04390,ko04520,ko04659,ko04926,ko04933,ko05142,ko05161,ko05166,ko05200,ko05210,ko05212,ko05220,ko05225,ko05226,map04010,map04060,map04068,map04144,map04218,map04350,map04371,map04380,map04390,map04520,map04659,map04926,map04933,map05142,map05161,map05166,map05200,map05210,map05212,map05220,map05225,map05226	M00680	-	-	ko00000,ko00001,ko00002,ko01000,ko01001,ko01020,ko04050	-	-	-	Pkinase_Tyr,TGF_beta_GS
g6324.t2	13037.EHJ65556	2.73e-308	847.0	COG0515@1|root,KOG2052@2759|Eukaryota,38CA3@33154|Opisthokonta,3BCPK@33208|Metazoa,3CRFY@33213|Bilateria,41XGY@6656|Arthropoda,3SJ6F@50557|Insecta,441TX@7088|Lepidoptera	6656|Arthropoda	T	Activin types I and II receptor domain	babo	GO:0000902,GO:0000904,GO:0001932,GO:0001934,GO:0002009,GO:0002165,GO:0003674,GO:0005488,GO:0005575,GO:0005623,GO:0005886,GO:0005887,GO:0006355,GO:0006357,GO:0006928,GO:0006935,GO:0007154,GO:0007165,GO:0007166,GO:0007167,GO:0007178,GO:0007275,GO:0007346,GO:0007399,GO:0007405,GO:0007409,GO:0007411,GO:0007417,GO:0007420,GO:0007444,GO:0007455,GO:0007472,GO:0007476,GO:0007552,GO:0007560,GO:0007568,GO:0008150,GO:0008283,GO:0008340,GO:0009314,GO:0009411,GO:0009416,GO:0009605,GO:0009628,GO:0009653,GO:0009791,GO:0009886,GO:0009887,GO:0009888,GO:0009889,GO:0009892,GO:0009893,GO:0009894,GO:0009895,GO:0009966,GO:0009967,GO:0009987,GO:0010259,GO:0010468,GO:0010506,GO:0010507,GO:0010556,GO:0010562,GO:0010604,GO:0010646,GO:0010647,GO:0010862,GO:0016020,GO:0016021,GO:0016043,GO:0016319,GO:0019219,GO:0019220,GO:0019222,GO:0022008,GO:0023051,GO:0023052,GO:0023056,GO:0030030,GO:0030154,GO:0030182,GO:0030510,GO:0030513,GO:0031175,GO:0031224,GO:0031226,GO:0031323,GO:0031324,GO:0031325,GO:0031326,GO:0031329,GO:0031330,GO:0031399,GO:0031401,GO:0032268,GO:0032270,GO:0032501,GO:0032502,GO:0032924,GO:0032989,GO:0032990,GO:0032991,GO:0035107,GO:0035114,GO:0035120,GO:0035214,GO:0035220,GO:0035239,GO:0035295,GO:0040011,GO:0042221,GO:0042325,GO:0042327,GO:0042330,GO:0043235,GO:0044425,GO:0044459,GO:0044464,GO:0044877,GO:0045937,GO:0048179,GO:0048185,GO:0048468,GO:0048513,GO:0048518,GO:0048519,GO:0048522,GO:0048523,GO:0048563,GO:0048569,GO:0048583,GO:0048584,GO:0048666,GO:0048667,GO:0048699,GO:0048707,GO:0048729,GO:0048731,GO:0048736,GO:0048737,GO:0048812,GO:0048856,GO:0048858,GO:0048869,GO:0050789,GO:0050794,GO:0050896,GO:0051171,GO:0051173,GO:0051174,GO:0051246,GO:0051247,GO:0051252,GO:0051716,GO:0051726,GO:0060255,GO:0060322,GO:0060393,GO:0060429,GO:0060562,GO:0061351,GO:0061564,GO:0061695,GO:0065007,GO:0071840,GO:0071944,GO:0072089,GO:0080090,GO:0090092,GO:0090100,GO:0090287,GO:0097485,GO:0098796,GO:0098797,GO:0098802,GO:0120036,GO:0120039,GO:1902494,GO:1902554,GO:1902911,GO:1903506,GO:1990234,GO:2000112,GO:2001141	2.7.11.30	ko:K04674	ko04010,ko04060,ko04068,ko04144,ko04218,ko04350,ko04371,ko04380,ko04390,ko04520,ko04659,ko04926,ko04933,ko05142,ko05161,ko05166,ko05200,ko05210,ko05212,ko05220,ko05225,ko05226,map04010,map04060,map04068,map04144,map04218,map04350,map04371,map04380,map04390,map04520,map04659,map04926,map04933,map05142,map05161,map05166,map05200,map05210,map05212,map05220,map05225,map05226	M00680	-	-	ko00000,ko00001,ko00002,ko01000,ko01001,ko01020,ko04050	-	-	-	Activin_recp,Pkinase_Tyr,TGF_beta_GS
g6325.t1	13037.EHJ65554	1.43e-81	243.0	2DZZT@1|root,2S7FW@2759|Eukaryota,3A8VU@33154|Opisthokonta,3BV3C@33208|Metazoa,3DAMR@33213|Bilateria,4210N@6656|Arthropoda,3SNRT@50557|Insecta,446HG@7088|Lepidoptera	6656|Arthropoda	-	-	-	-	-	-	-	-	-	-	-	-	-	-	-
g6326.t1	34740.HMEL013523-PA	7.22e-97	285.0	KOG4007@1|root,KOG4007@2759|Eukaryota,39R8R@33154|Opisthokonta,3BBQ3@33208|Metazoa,3CR65@33213|Bilateria,41YXM@6656|Arthropoda,3SKXY@50557|Insecta,444Q4@7088|Lepidoptera	6656|Arthropoda	S	TMEM9	-	-	-	-	-	-	-	-	-	-	-	-	Tmemb_9
g6328.t1	13037.EHJ74026	9.32e-46	156.0	KOG3802@1|root,KOG1168@2759|Eukaryota,38C19@33154|Opisthokonta,3BAU8@33208|Metazoa,3CW0S@33213|Bilateria,41TT0@6656|Arthropoda,3SJ9F@50557|Insecta,4428T@7088|Lepidoptera	6656|Arthropoda	K	Found in Pit-Oct-Unc transcription factors	acj6	GO:0000902,GO:0000904,GO:0003008,GO:0003674,GO:0003700,GO:0003712,GO:0003714,GO:0006355,GO:0006357,GO:0006928,GO:0006935,GO:0007275,GO:0007399,GO:0007409,GO:0007411,GO:0007600,GO:0007606,GO:0007608,GO:0007610,GO:0007626,GO:0007630,GO:0007635,GO:0007636,GO:0008037,GO:0008038,GO:0008039,GO:0008150,GO:0008344,GO:0009593,GO:0009605,GO:0009653,GO:0009889,GO:0009890,GO:0009891,GO:0009892,GO:0009893,GO:0009987,GO:0010468,GO:0010556,GO:0010557,GO:0010558,GO:0010604,GO:0010605,GO:0010628,GO:0016043,GO:0016358,GO:0019219,GO:0019222,GO:0022008,GO:0030030,GO:0030154,GO:0030182,GO:0030534,GO:0031175,GO:0031323,GO:0031324,GO:0031325,GO:0031326,GO:0031327,GO:0031328,GO:0032501,GO:0032502,GO:0032989,GO:0032990,GO:0040011,GO:0042221,GO:0042330,GO:0045893,GO:0045934,GO:0045935,GO:0045944,GO:0048468,GO:0048518,GO:0048519,GO:0048522,GO:0048523,GO:0048666,GO:0048667,GO:0048699,GO:0048731,GO:0048812,GO:0048813,GO:0048856,GO:0048858,GO:0048869,GO:0050789,GO:0050794,GO:0050877,GO:0050896,GO:0050906,GO:0050907,GO:0050911,GO:0051171,GO:0051172,GO:0051173,GO:0051252,GO:0051253,GO:0051254,GO:0051606,GO:0060255,GO:0061564,GO:0065007,GO:0070983,GO:0071840,GO:0080090,GO:0097485,GO:0120036,GO:0120039,GO:0140110,GO:1902679,GO:1902680,GO:1903506,GO:1903507,GO:1903508,GO:2000112,GO:2001141	-	ko:K09366	-	-	-	-	ko00000,ko03000	-	-	-	-
g6329.t1	34740.HMEL013520-PA	1.66e-167	472.0	KOG3802@1|root,KOG1168@2759|Eukaryota,38C19@33154|Opisthokonta,3BAU8@33208|Metazoa,3CW0S@33213|Bilateria,41TT0@6656|Arthropoda,3SJ9F@50557|Insecta,4428T@7088|Lepidoptera	6656|Arthropoda	K	Found in Pit-Oct-Unc transcription factors	acj6	GO:0000902,GO:0000904,GO:0003008,GO:0003674,GO:0003700,GO:0003712,GO:0003714,GO:0006355,GO:0006357,GO:0006928,GO:0006935,GO:0007275,GO:0007399,GO:0007409,GO:0007411,GO:0007600,GO:0007606,GO:0007608,GO:0007610,GO:0007626,GO:0007630,GO:0007635,GO:0007636,GO:0008037,GO:0008038,GO:0008039,GO:0008150,GO:0008344,GO:0009593,GO:0009605,GO:0009653,GO:0009889,GO:0009890,GO:0009891,GO:0009892,GO:0009893,GO:0009987,GO:0010468,GO:0010556,GO:0010557,GO:0010558,GO:0010604,GO:0010605,GO:0010628,GO:0016043,GO:0016358,GO:0019219,GO:0019222,GO:0022008,GO:0030030,GO:0030154,GO:0030182,GO:0030534,GO:0031175,GO:0031323,GO:0031324,GO:0031325,GO:0031326,GO:0031327,GO:0031328,GO:0032501,GO:0032502,GO:0032989,GO:0032990,GO:0040011,GO:0042221,GO:0042330,GO:0045893,GO:0045934,GO:0045935,GO:0045944,GO:0048468,GO:0048518,GO:0048519,GO:0048522,GO:0048523,GO:0048666,GO:0048667,GO:0048699,GO:0048731,GO:0048812,GO:0048813,GO:0048856,GO:0048858,GO:0048869,GO:0050789,GO:0050794,GO:0050877,GO:0050896,GO:0050906,GO:0050907,GO:0050911,GO:0051171,GO:0051172,GO:0051173,GO:0051252,GO:0051253,GO:0051254,GO:0051606,GO:0060255,GO:0061564,GO:0065007,GO:0070983,GO:0071840,GO:0080090,GO:0097485,GO:0120036,GO:0120039,GO:0140110,GO:1902679,GO:1902680,GO:1903506,GO:1903507,GO:1903508,GO:2000112,GO:2001141	-	ko:K09366	-	-	-	-	ko00000,ko03000	-	-	-	Homeobox,Pou
g6330.t1	34740.HMEL013519-PA	0.0	2683.0	KOG1836@1|root,KOG1836@2759|Eukaryota,38B3X@33154|Opisthokonta,3BCDS@33208|Metazoa,3CVEC@33213|Bilateria,41Y0T@6656|Arthropoda,3SGYV@50557|Insecta,444IE@7088|Lepidoptera	6656|Arthropoda	W	Laminin N-terminal domain (domain VI)	LanB2	GO:0000902,GO:0000904,GO:0005575,GO:0005576,GO:0005604,GO:0005605,GO:0007155,GO:0007275,GO:0007431,GO:0007435,GO:0007494,GO:0008150,GO:0009653,GO:0009887,GO:0009987,GO:0016043,GO:0022607,GO:0022610,GO:0022612,GO:0030154,GO:0030198,GO:0031012,GO:0031589,GO:0032501,GO:0032502,GO:0032989,GO:0033627,GO:0034446,GO:0035239,GO:0035272,GO:0035295,GO:0043062,GO:0044085,GO:0044420,GO:0044421,GO:0048468,GO:0048513,GO:0048546,GO:0048565,GO:0048731,GO:0048732,GO:0048856,GO:0048869,GO:0055123,GO:0061031,GO:0062023,GO:0070831,GO:0071711,GO:0071840,GO:0085029	-	ko:K05635	ko04151,ko04510,ko04512,ko05020,ko05145,ko05146,ko05165,ko05200,ko05222,map04151,map04510,map04512,map05020,map05145,map05146,map05165,map05200,map05222	-	-	-	ko00000,ko00001,ko04516	-	-	-	Laminin_B,Laminin_EGF,Laminin_N
g6331.t1	13037.EHJ74028	0.0	1195.0	28I6S@1|root,2QQGX@2759|Eukaryota,38BF3@33154|Opisthokonta,3BFZU@33208|Metazoa,3CTB0@33213|Bilateria,41X7S@6656|Arthropoda,3SK62@50557|Insecta,449JQ@7088|Lepidoptera	6656|Arthropoda	S	TMC domain	-	GO:0003008,GO:0005575,GO:0005623,GO:0007600,GO:0007610,GO:0007626,GO:0008150,GO:0008345,GO:0019230,GO:0030425,GO:0030537,GO:0032501,GO:0036477,GO:0042995,GO:0043005,GO:0044463,GO:0044464,GO:0050877,GO:0050884,GO:0050905,GO:0097447,GO:0097458,GO:0120025,GO:0120038	-	ko:K21988	-	-	-	-	ko00000,ko02000	1.A.17.4	-	-	TMC
g6332.t1	13037.EHJ74029	0.0	5462.0	KOG1836@1|root,KOG1836@2759|Eukaryota,38DXH@33154|Opisthokonta,3BCFJ@33208|Metazoa,3CRYA@33213|Bilateria,41Y6N@6656|Arthropoda,3SIVA@50557|Insecta,442T3@7088|Lepidoptera	6656|Arthropoda	W	Laminin Domain II	LanA	GO:0000902,GO:0000904,GO:0002252,GO:0002376,GO:0005575,GO:0005576,GO:0005604,GO:0005605,GO:0005623,GO:0005886,GO:0006582,GO:0006725,GO:0006928,GO:0006935,GO:0006950,GO:0006952,GO:0006955,GO:0007155,GO:0007275,GO:0007399,GO:0007409,GO:0007411,GO:0007424,GO:0007498,GO:0007507,GO:0008150,GO:0008152,GO:0008582,GO:0009605,GO:0009653,GO:0009888,GO:0009987,GO:0016020,GO:0016043,GO:0018958,GO:0019748,GO:0022008,GO:0022610,GO:0030030,GO:0030154,GO:0030182,GO:0031012,GO:0031175,GO:0031589,GO:0032501,GO:0032502,GO:0032989,GO:0032990,GO:0033627,GO:0034446,GO:0035001,GO:0035006,GO:0035010,GO:0035011,GO:0036062,GO:0040007,GO:0040008,GO:0040011,GO:0042221,GO:0042330,GO:0042440,GO:0042734,GO:0044087,GO:0044237,GO:0044420,GO:0044421,GO:0044425,GO:0044456,GO:0044459,GO:0044464,GO:0045087,GO:0045202,GO:0045886,GO:0045926,GO:0048468,GO:0048513,GO:0048519,GO:0048523,GO:0048589,GO:0048638,GO:0048640,GO:0048666,GO:0048667,GO:0048699,GO:0048731,GO:0048812,GO:0048856,GO:0048858,GO:0048869,GO:0050789,GO:0050793,GO:0050794,GO:0050803,GO:0050807,GO:0050896,GO:0051093,GO:0051128,GO:0051129,GO:0051239,GO:0051241,GO:0051960,GO:0051961,GO:0051963,GO:0051964,GO:0060541,GO:0060560,GO:0061564,GO:0062023,GO:0065007,GO:0065008,GO:0071704,GO:0071840,GO:0071944,GO:0072359,GO:0097060,GO:0097458,GO:0097485,GO:0098590,GO:0098793,GO:0120036,GO:0120039,GO:1901360,GO:1901615,GO:1904396,GO:1904397,GO:1905809,GO:2000026	-	ko:K06240	ko01100,ko04151,ko04510,ko04512,ko05145,ko05146,ko05165,ko05200,ko05222,map01100,map04151,map04510,map04512,map05145,map05146,map05165,map05200,map05222	-	-	-	ko00000,ko00001	-	-	-	Laminin_B,Laminin_EGF,Laminin_G_2,Laminin_II,Laminin_N
g6333.t1	7091.BGIBMGA002019-TA	5.37e-248	690.0	KOG4333@1|root,KOG4333@2759|Eukaryota,39U6C@33154|Opisthokonta,3BB2G@33208|Metazoa,3CZPK@33213|Bilateria,41WIQ@6656|Arthropoda,3SKKQ@50557|Insecta,4455W@7088|Lepidoptera	6656|Arthropoda	DK	SAND domain	Deaf1	GO:0002682,GO:0003674,GO:0003676,GO:0003677,GO:0003700,GO:0005488,GO:0005575,GO:0005622,GO:0005623,GO:0005634,GO:0005694,GO:0005700,GO:0006355,GO:0006357,GO:0007275,GO:0008150,GO:0009790,GO:0009792,GO:0009889,GO:0009891,GO:0009893,GO:0010468,GO:0010556,GO:0010557,GO:0010604,GO:0010628,GO:0019219,GO:0019222,GO:0031323,GO:0031325,GO:0031326,GO:0031328,GO:0032501,GO:0032502,GO:0043226,GO:0043227,GO:0043228,GO:0043229,GO:0043231,GO:0043232,GO:0043565,GO:0044424,GO:0044464,GO:0045893,GO:0045935,GO:0048518,GO:0048522,GO:0048583,GO:0048856,GO:0050776,GO:0050789,GO:0050794,GO:0051171,GO:0051173,GO:0051252,GO:0051254,GO:0060255,GO:0065007,GO:0080090,GO:0097159,GO:0140110,GO:1901363,GO:1902680,GO:1903506,GO:1903508,GO:2000112,GO:2001141	-	-	-	-	-	-	-	-	-	-	SAND,zf-MYND
g6334.t1	13037.EHJ74031	4.73e-214	609.0	2A398@1|root,2RY4R@2759|Eukaryota,3A0KT@33154|Opisthokonta,3BQ46@33208|Metazoa,3D6SX@33213|Bilateria,41YX5@6656|Arthropoda,3SM96@50557|Insecta,4464S@7088|Lepidoptera	6656|Arthropoda	-	-	-	-	-	-	-	-	-	-	-	-	-	-	-
g6335.t1	13037.EHJ74032	1.52e-149	424.0	28KS9@1|root,2QT8E@2759|Eukaryota,38BHH@33154|Opisthokonta,3BIXD@33208|Metazoa,3D0PP@33213|Bilateria,420IV@6656|Arthropoda,3SNQ4@50557|Insecta,44585@7088|Lepidoptera	6656|Arthropoda	S	Calmodulin-binding	-	-	-	-	-	-	-	-	-	-	-	-	Enkurin
g6336.t1	34740.HMEL013514-PA	0.0	1695.0	COG0404@1|root,KOG2844@2759|Eukaryota,38DUF@33154|Opisthokonta,3BCQB@33208|Metazoa,3CZTC@33213|Bilateria,41UHE@6656|Arthropoda,3SHP5@50557|Insecta,441JF@7088|Lepidoptera	6656|Arthropoda	E	Tryptophan halogenase	-	-	-	ko:K17509	-	-	-	-	ko00000,ko01009	-	-	-	DAO,FAO_M,GCV_T,GCV_T_C
g6338.t1	13037.EHJ74037	2.63e-216	605.0	COG0697@1|root,KOG1443@2759|Eukaryota,38I2W@33154|Opisthokonta,3BEMK@33208|Metazoa,3CTW9@33213|Bilateria,41W4K@6656|Arthropoda,3SFUU@50557|Insecta,4445N@7088|Lepidoptera	6656|Arthropoda	EG	Solute carrier family 35 member	-	GO:0000138,GO:0005575,GO:0005622,GO:0005623,GO:0005737,GO:0005794,GO:0005795,GO:0012505,GO:0031984,GO:0031985,GO:0043226,GO:0043227,GO:0043229,GO:0043231,GO:0044422,GO:0044424,GO:0044431,GO:0044444,GO:0044446,GO:0044464,GO:0098791	-	ko:K15280	-	-	-	-	ko00000,ko02000	2.A.7	-	-	TPT
g6339.t1	7091.BGIBMGA002038-TA	9.4e-302	834.0	2DWW1@1|root,2S6R5@2759|Eukaryota,3A81H@33154|Opisthokonta,3BTTV@33208|Metazoa,3DA8T@33213|Bilateria,420N3@6656|Arthropoda,3SP5E@50557|Insecta,441JY@7088|Lepidoptera	6656|Arthropoda	S	KIF-1 binding protein C terminal	-	-	-	-	-	-	-	-	-	-	-	-	KBP_C
g6340.t1	34740.HMEL013511-PA	0.0	1014.0	KOG0613@1|root,KOG0613@2759|Eukaryota,38BAS@33154|Opisthokonta,3B9IR@33208|Metazoa,3CRJW@33213|Bilateria,41YCS@6656|Arthropoda,3SGXY@50557|Insecta	6656|Arthropoda	T	It is involved in the biological process described with protein phosphorylation	-	GO:0003674,GO:0003824,GO:0004672,GO:0004674,GO:0004683,GO:0004687,GO:0006464,GO:0006468,GO:0006793,GO:0006796,GO:0006807,GO:0008150,GO:0008152,GO:0009987,GO:0016301,GO:0016310,GO:0016740,GO:0016772,GO:0016773,GO:0019538,GO:0036211,GO:0043170,GO:0043412,GO:0044237,GO:0044238,GO:0044260,GO:0044267,GO:0071704,GO:0140096,GO:1901564	2.7.11.18	ko:K00907,ko:K18626,ko:K20478	ko04020,ko04022,ko04270,ko04371,ko04510,ko04611,ko04810,ko04921,ko04971,map04020,map04022,map04270,map04371,map04510,map04611,map04810,map04921,map04971	-	-	-	ko00000,ko00001,ko01000,ko01001,ko04131,ko04812	-	-	-	I-set,Pkinase
g6341.t1	7260.FBpp0251246	0.0	1148.0	KOG0613@1|root,KOG4475@1|root,KOG0613@2759|Eukaryota,KOG4475@2759|Eukaryota,38BAS@33154|Opisthokonta,3B9IR@33208|Metazoa,3CRJW@33213|Bilateria,41YCS@6656|Arthropoda,3SGXY@50557|Insecta,44WSK@7147|Diptera,45NPF@7214|Drosophilidae	6656|Arthropoda	T	It is involved in the biological process described with protein phosphorylation	-	GO:0003674,GO:0003824,GO:0004672,GO:0004674,GO:0004683,GO:0004687,GO:0006464,GO:0006468,GO:0006793,GO:0006796,GO:0006807,GO:0008150,GO:0008152,GO:0009987,GO:0016301,GO:0016310,GO:0016740,GO:0016772,GO:0016773,GO:0019538,GO:0036211,GO:0043170,GO:0043412,GO:0044237,GO:0044238,GO:0044260,GO:0044267,GO:0071704,GO:0140096,GO:1901564	2.7.11.18	ko:K00907,ko:K20478	ko04020,ko04022,ko04270,ko04371,ko04510,ko04611,ko04810,ko04921,ko04971,map04020,map04022,map04270,map04371,map04510,map04611,map04810,map04921,map04971	-	-	-	ko00000,ko00001,ko01000,ko01001,ko04131	-	-	-	I-set,fn3
g6342.t1	13037.EHJ78517	1.47e-98	308.0	COG2801@1|root,2S2R5@2759|Eukaryota,39MHM@33154|Opisthokonta,3CP4C@33208|Metazoa,3E58K@33213|Bilateria,42B4V@6656|Arthropoda,3SN1X@50557|Insecta	6656|Arthropoda	L	Reverse transcriptase (RNA-dependent DNA polymerase)	-	-	-	-	-	-	-	-	-	-	-	-	RVT_1
g6344.t1	34740.HMEL013510-PA	0.0	2127.0	KOG3510@1|root,KOG4475@1|root,KOG3510@2759|Eukaryota,KOG4475@2759|Eukaryota,39UXD@33154|Opisthokonta,3BM9C@33208|Metazoa,3DDN2@33213|Bilateria,42AKB@6656|Arthropoda,3T05Y@50557|Insecta,44B27@7088|Lepidoptera	6656|Arthropoda	P	Fibronectin type 3 domain	-	-	-	-	-	-	-	-	-	-	-	-	I-set
g6346.t1	13037.EHJ74042	7.11e-236	662.0	KOG4721@1|root,KOG4721@2759|Eukaryota,38I19@33154|Opisthokonta,3BGNG@33208|Metazoa,3CT61@33213|Bilateria,41UDW@6656|Arthropoda,3SFYD@50557|Insecta,445P6@7088|Lepidoptera	6656|Arthropoda	T	Protein tyrosine kinase	-	GO:0000003,GO:0000902,GO:0000904,GO:0003008,GO:0005575,GO:0005623,GO:0006950,GO:0006996,GO:0007030,GO:0007275,GO:0007276,GO:0007283,GO:0007399,GO:0007409,GO:0007610,GO:0007611,GO:0007613,GO:0007616,GO:0008150,GO:0009611,GO:0009653,GO:0009987,GO:0010256,GO:0016043,GO:0016049,GO:0019953,GO:0022008,GO:0022414,GO:0030030,GO:0030154,GO:0030182,GO:0030424,GO:0031099,GO:0031102,GO:0031103,GO:0031175,GO:0032501,GO:0032502,GO:0032504,GO:0032989,GO:0032990,GO:0033554,GO:0040007,GO:0042995,GO:0043005,GO:0044464,GO:0044703,GO:0048232,GO:0048468,GO:0048588,GO:0048589,GO:0048609,GO:0048666,GO:0048667,GO:0048668,GO:0048674,GO:0048678,GO:0048682,GO:0048699,GO:0048731,GO:0048812,GO:0048856,GO:0048858,GO:0048869,GO:0050789,GO:0050794,GO:0050803,GO:0050807,GO:0050877,GO:0050890,GO:0050896,GO:0051128,GO:0051704,GO:0051716,GO:0060560,GO:0061564,GO:0065007,GO:0065008,GO:0071840,GO:0072375,GO:0097458,GO:0099174,GO:0120025,GO:0120036,GO:0120039,GO:2000331	2.7.11.25	ko:K04422	ko04010,map04010	-	-	-	ko00000,ko00001,ko01000,ko01001	-	-	-	Pkinase_Tyr
g6347.t1	34740.HMEL013507-PA	6.65e-190	532.0	KOG4546@1|root,KOG4546@2759|Eukaryota,38GNP@33154|Opisthokonta,3BBTI@33208|Metazoa,3D2DB@33213|Bilateria,41W3W@6656|Arthropoda,3SJDW@50557|Insecta,443GA@7088|Lepidoptera	6656|Arthropoda	U	Peroxisomal membrane protein (Pex16)	-	GO:0000003,GO:0000038,GO:0006082,GO:0006629,GO:0006631,GO:0006996,GO:0007031,GO:0007276,GO:0007283,GO:0008150,GO:0008152,GO:0009056,GO:0009062,GO:0009987,GO:0016042,GO:0016043,GO:0016054,GO:0019752,GO:0019953,GO:0022412,GO:0022414,GO:0032501,GO:0032504,GO:0032787,GO:0042760,GO:0043436,GO:0044237,GO:0044238,GO:0044242,GO:0044248,GO:0044255,GO:0044281,GO:0044282,GO:0044703,GO:0046395,GO:0048137,GO:0048232,GO:0048609,GO:0051301,GO:0051704,GO:0071704,GO:0071840,GO:0072329,GO:1901575	-	ko:K13335	ko04146,map04146	-	-	-	ko00000,ko00001	3.A.20.1,9.A.17.1	-	-	Pex16
g6348.t1	13037.EHJ74045	5.5e-210	585.0	COG5347@1|root,KOG0704@2759|Eukaryota,38GP3@33154|Opisthokonta,3BBZY@33208|Metazoa,3D20B@33213|Bilateria,41TXI@6656|Arthropoda,3SI55@50557|Insecta,4482W@7088|Lepidoptera	6656|Arthropoda	TUZ	ARF GTPase activator activity. It is involved in the biological process described with regulation of ARF GTPase activity	-	GO:0005575,GO:0005622,GO:0005623,GO:0005737,GO:0005794,GO:0005795,GO:0008150,GO:0009966,GO:0010646,GO:0012505,GO:0023051,GO:0031984,GO:0032012,GO:0043226,GO:0043227,GO:0043229,GO:0043231,GO:0044422,GO:0044424,GO:0044431,GO:0044444,GO:0044446,GO:0044464,GO:0046578,GO:0048583,GO:0050789,GO:0050794,GO:0051056,GO:0065007,GO:0098791,GO:1902531	-	ko:K12492	ko04144,map04144	-	-	-	ko00000,ko00001,ko04131	-	-	-	ArfGap
g6349.t1	34740.HMEL013504-PA	1.87e-45	155.0	COG5599@1|root,KOG0789@2759|Eukaryota,38FA4@33154|Opisthokonta,3BA3Z@33208|Metazoa,3CTTM@33213|Bilateria,41TWZ@6656|Arthropoda,3SJJT@50557|Insecta,4443K@7088|Lepidoptera	6656|Arthropoda	T	Protein-tyrosine phosphatase	-	GO:0000278,GO:0000902,GO:0000904,GO:0001666,GO:0001703,GO:0001932,GO:0001933,GO:0003674,GO:0003824,GO:0004721,GO:0004725,GO:0005488,GO:0005515,GO:0005575,GO:0005622,GO:0005623,GO:0005634,GO:0005737,GO:0005739,GO:0005740,GO:0006464,GO:0006468,GO:0006469,GO:0006470,GO:0006793,GO:0006796,GO:0006807,GO:0006928,GO:0006935,GO:0006950,GO:0007049,GO:0007275,GO:0007369,GO:0007377,GO:0007399,GO:0007409,GO:0007411,GO:0008150,GO:0008152,GO:0008285,GO:0009605,GO:0009628,GO:0009653,GO:0009790,GO:0009892,GO:0009966,GO:0009968,GO:0009987,GO:0010004,GO:0010563,GO:0010605,GO:0010646,GO:0010648,GO:0014066,GO:0014067,GO:0016043,GO:0016310,GO:0016311,GO:0016787,GO:0016788,GO:0016791,GO:0018108,GO:0018193,GO:0018212,GO:0019220,GO:0019222,GO:0019538,GO:0022008,GO:0023051,GO:0023057,GO:0030030,GO:0030154,GO:0030182,GO:0030947,GO:0030948,GO:0031175,GO:0031323,GO:0031324,GO:0031399,GO:0031400,GO:0031647,GO:0031967,GO:0031975,GO:0032268,GO:0032269,GO:0032501,GO:0032502,GO:0032872,GO:0032873,GO:0032879,GO:0032880,GO:0032989,GO:0032990,GO:0033554,GO:0033673,GO:0035335,GO:0036211,GO:0036293,GO:0036294,GO:0040011,GO:0042058,GO:0042059,GO:0042127,GO:0042221,GO:0042325,GO:0042326,GO:0042330,GO:0042578,GO:0043086,GO:0043170,GO:0043226,GO:0043227,GO:0043229,GO:0043231,GO:0043405,GO:0043407,GO:0043408,GO:0043409,GO:0043412,GO:0043549,GO:0044092,GO:0044237,GO:0044238,GO:0044260,GO:0044267,GO:0044422,GO:0044424,GO:0044429,GO:0044444,GO:0044446,GO:0044464,GO:0045859,GO:0045936,GO:0046328,GO:0046329,GO:0046425,GO:0046426,GO:0046578,GO:0046580,GO:0046626,GO:0046627,GO:0048468,GO:0048471,GO:0048519,GO:0048523,GO:0048583,GO:0048585,GO:0048598,GO:0048666,GO:0048667,GO:0048699,GO:0048731,GO:0048812,GO:0048856,GO:0048858,GO:0048869,GO:0050789,GO:0050790,GO:0050794,GO:0050896,GO:0051056,GO:0051058,GO:0051171,GO:0051172,GO:0051174,GO:0051246,GO:0051248,GO:0051338,GO:0051348,GO:0051716,GO:0060255,GO:0061564,GO:0065007,GO:0065008,GO:0065009,GO:0070302,GO:0070303,GO:0070372,GO:0070373,GO:0070482,GO:0070887,GO:0071453,GO:0071456,GO:0071704,GO:0071840,GO:0071900,GO:0071901,GO:0080090,GO:0080134,GO:0080135,GO:0090287,GO:0090288,GO:0097485,GO:0120036,GO:0120039,GO:0140096,GO:1900076,GO:1900077,GO:1901184,GO:1901185,GO:1901564,GO:1902531,GO:1902532,GO:1904892,GO:1904893	3.1.3.48	ko:K05696	ko04520,ko04910,ko04931,map04520,map04910,map04931	-	-	-	ko00000,ko00001,ko01000,ko01009	-	-	-	Y_phosphatase
g6350.t1	13037.EHJ74046	3.26e-178	509.0	COG5599@1|root,KOG0789@2759|Eukaryota,38FA4@33154|Opisthokonta,3BA3Z@33208|Metazoa,3CTTM@33213|Bilateria,41TWZ@6656|Arthropoda,3SJJT@50557|Insecta,4443K@7088|Lepidoptera	6656|Arthropoda	T	Protein-tyrosine phosphatase	-	GO:0000278,GO:0000902,GO:0000904,GO:0001666,GO:0001703,GO:0001932,GO:0001933,GO:0003674,GO:0003824,GO:0004721,GO:0004725,GO:0005488,GO:0005515,GO:0005575,GO:0005622,GO:0005623,GO:0005634,GO:0005737,GO:0005739,GO:0005740,GO:0006464,GO:0006468,GO:0006469,GO:0006470,GO:0006793,GO:0006796,GO:0006807,GO:0006928,GO:0006935,GO:0006950,GO:0007049,GO:0007275,GO:0007369,GO:0007377,GO:0007399,GO:0007409,GO:0007411,GO:0008150,GO:0008152,GO:0008285,GO:0009605,GO:0009628,GO:0009653,GO:0009790,GO:0009892,GO:0009966,GO:0009968,GO:0009987,GO:0010004,GO:0010563,GO:0010605,GO:0010646,GO:0010648,GO:0014066,GO:0014067,GO:0016043,GO:0016310,GO:0016311,GO:0016787,GO:0016788,GO:0016791,GO:0018108,GO:0018193,GO:0018212,GO:0019220,GO:0019222,GO:0019538,GO:0022008,GO:0023051,GO:0023057,GO:0030030,GO:0030154,GO:0030182,GO:0030947,GO:0030948,GO:0031175,GO:0031323,GO:0031324,GO:0031399,GO:0031400,GO:0031647,GO:0031967,GO:0031975,GO:0032268,GO:0032269,GO:0032501,GO:0032502,GO:0032872,GO:0032873,GO:0032879,GO:0032880,GO:0032989,GO:0032990,GO:0033554,GO:0033673,GO:0035335,GO:0036211,GO:0036293,GO:0036294,GO:0040011,GO:0042058,GO:0042059,GO:0042127,GO:0042221,GO:0042325,GO:0042326,GO:0042330,GO:0042578,GO:0043086,GO:0043170,GO:0043226,GO:0043227,GO:0043229,GO:0043231,GO:0043405,GO:0043407,GO:0043408,GO:0043409,GO:0043412,GO:0043549,GO:0044092,GO:0044237,GO:0044238,GO:0044260,GO:0044267,GO:0044422,GO:0044424,GO:0044429,GO:0044444,GO:0044446,GO:0044464,GO:0045859,GO:0045936,GO:0046328,GO:0046329,GO:0046425,GO:0046426,GO:0046578,GO:0046580,GO:0046626,GO:0046627,GO:0048468,GO:0048471,GO:0048519,GO:0048523,GO:0048583,GO:0048585,GO:0048598,GO:0048666,GO:0048667,GO:0048699,GO:0048731,GO:0048812,GO:0048856,GO:0048858,GO:0048869,GO:0050789,GO:0050790,GO:0050794,GO:0050896,GO:0051056,GO:0051058,GO:0051171,GO:0051172,GO:0051174,GO:0051246,GO:0051248,GO:0051338,GO:0051348,GO:0051716,GO:0060255,GO:0061564,GO:0065007,GO:0065008,GO:0065009,GO:0070302,GO:0070303,GO:0070372,GO:0070373,GO:0070482,GO:0070887,GO:0071453,GO:0071456,GO:0071704,GO:0071840,GO:0071900,GO:0071901,GO:0080090,GO:0080134,GO:0080135,GO:0090287,GO:0090288,GO:0097485,GO:0120036,GO:0120039,GO:0140096,GO:1900076,GO:1900077,GO:1901184,GO:1901185,GO:1901564,GO:1902531,GO:1902532,GO:1904892,GO:1904893	3.1.3.48	ko:K05696	ko04520,ko04910,ko04931,map04520,map04910,map04931	-	-	-	ko00000,ko00001,ko01000,ko01009	-	-	-	Y_phosphatase
g6351.t1	13037.EHJ79031	0.0	2300.0	KOG1025@1|root,KOG1025@2759|Eukaryota,38CH9@33154|Opisthokonta,3BBNC@33208|Metazoa,3CSNN@33213|Bilateria,41W3S@6656|Arthropoda,3SKRG@50557|Insecta,4419B@7088|Lepidoptera	6656|Arthropoda	T	Furin-like cysteine rich region	Egfr	GO:0000003,GO:0000278,GO:0001654,GO:0001655,GO:0001667,GO:0001700,GO:0001708,GO:0001736,GO:0001738,GO:0001742,GO:0001745,GO:0001751,GO:0001754,GO:0001894,GO:0002009,GO:0002064,GO:0002065,GO:0002066,GO:0002165,GO:0002682,GO:0003002,GO:0003006,GO:0003008,GO:0003013,GO:0003015,GO:0003674,GO:0005488,GO:0005515,GO:0005575,GO:0005623,GO:0005886,GO:0006928,GO:0007049,GO:0007155,GO:0007163,GO:0007164,GO:0007275,GO:0007276,GO:0007281,GO:0007292,GO:0007297,GO:0007298,GO:0007304,GO:0007306,GO:0007308,GO:0007309,GO:0007346,GO:0007350,GO:0007365,GO:0007367,GO:0007389,GO:0007390,GO:0007391,GO:0007395,GO:0007399,GO:0007422,GO:0007423,GO:0007424,GO:0007431,GO:0007442,GO:0007443,GO:0007444,GO:0007445,GO:0007447,GO:0007449,GO:0007455,GO:0007472,GO:0007476,GO:0007477,GO:0007479,GO:0007482,GO:0007548,GO:0007552,GO:0007560,GO:0007568,GO:0007610,GO:0007611,GO:0007612,GO:0007635,GO:0008069,GO:0008071,GO:0008150,GO:0008283,GO:0008284,GO:0008306,GO:0008340,GO:0008355,GO:0008406,GO:0008586,GO:0009636,GO:0009653,GO:0009790,GO:0009791,GO:0009792,GO:0009798,GO:0009880,GO:0009886,GO:0009887,GO:0009888,GO:0009892,GO:0009893,GO:0009950,GO:0009953,GO:0009954,GO:0009966,GO:0009968,GO:0009987,GO:0009994,GO:0010033,GO:0010259,GO:0010468,GO:0010562,GO:0010564,GO:0010604,GO:0010605,GO:0010628,GO:0010629,GO:0010631,GO:0010646,GO:0010648,GO:0010669,GO:0010721,GO:0010927,GO:0010941,GO:0010948,GO:0016020,GO:0016043,GO:0016318,GO:0016330,GO:0016331,GO:0016333,GO:0016334,GO:0016477,GO:0019220,GO:0019222,GO:0019827,GO:0019953,GO:0021700,GO:0022008,GO:0022412,GO:0022414,GO:0022603,GO:0022607,GO:0022610,GO:0023051,GO:0023057,GO:0030030,GO:0030031,GO:0030154,GO:0030182,GO:0030381,GO:0030534,GO:0030703,GO:0030707,GO:0030718,GO:0030855,GO:0031323,GO:0031325,GO:0032501,GO:0032502,GO:0032504,GO:0032989,GO:0035088,GO:0035107,GO:0035114,GO:0035120,GO:0035152,GO:0035160,GO:0035214,GO:0035215,GO:0035216,GO:0035218,GO:0035220,GO:0035223,GO:0035225,GO:0035239,GO:0035272,GO:0035277,GO:0035282,GO:0035295,GO:0035309,GO:0035310,GO:0040011,GO:0042048,GO:0042067,GO:0042127,GO:0042221,GO:0042325,GO:0042327,GO:0042493,GO:0042592,GO:0042981,GO:0043066,GO:0043067,GO:0043069,GO:0044085,GO:0044464,GO:0044703,GO:0045137,GO:0045165,GO:0045471,GO:0045595,GO:0045596,GO:0045610,GO:0045786,GO:0045930,GO:0045937,GO:0046530,GO:0046668,GO:0046669,GO:0046671,GO:0046673,GO:0046677,GO:0046843,GO:0048149,GO:0048468,GO:0048469,GO:0048477,GO:0048513,GO:0048518,GO:0048519,GO:0048522,GO:0048523,GO:0048546,GO:0048563,GO:0048565,GO:0048569,GO:0048583,GO:0048584,GO:0048585,GO:0048592,GO:0048598,GO:0048599,GO:0048608,GO:0048609,GO:0048619,GO:0048646,GO:0048699,GO:0048707,GO:0048729,GO:0048731,GO:0048732,GO:0048736,GO:0048737,GO:0048749,GO:0048856,GO:0048863,GO:0048865,GO:0048869,GO:0048870,GO:0048871,GO:0050673,GO:0050789,GO:0050793,GO:0050794,GO:0050877,GO:0050890,GO:0050896,GO:0051093,GO:0051174,GO:0051179,GO:0051239,GO:0051241,GO:0051674,GO:0051704,GO:0051726,GO:0055123,GO:0060249,GO:0060255,GO:0060284,GO:0060429,GO:0060541,GO:0060548,GO:0060562,GO:0060573,GO:0060581,GO:0061041,GO:0061245,GO:0061326,GO:0061331,GO:0061333,GO:0061458,GO:0061525,GO:0065007,GO:0065008,GO:0071840,GO:0071944,GO:0072001,GO:0072002,GO:0080134,GO:0090130,GO:0090132,GO:0090303,GO:0090596,GO:0097305,GO:0098609,GO:0098727,GO:1901700,GO:1901987,GO:1901988,GO:1901990,GO:1901991,GO:1902806,GO:1902807,GO:1903034,GO:1903036,GO:2000026,GO:2000027,GO:2000045,GO:2000134,GO:2001013,GO:2001233,GO:2001234	2.7.10.1	ko:K04361	ko01521,ko01522,ko04010,ko04012,ko04013,ko04014,ko04015,ko04020,ko04060,ko04066,ko04068,ko04072,ko04144,ko04151,ko04214,ko04320,ko04510,ko04520,ko04540,ko04630,ko04810,ko04912,ko04915,ko04921,ko04926,ko04934,ko05120,ko05160,ko05165,ko05200,ko05205,ko05206,ko05210,ko05212,ko05213,ko05214,ko05215,ko05218,ko05219,ko05223,ko05224,ko05225,ko05226,ko05230,ko05231,map01521,map01522,map04010,map04012,map04013,map04014,map04015,map04020,map04060,map04066,map04068,map04072,map04144,map04151,map04214,map04320,map04510,map04520,map04540,map04630,map04810,map04912,map04915,map04921,map04926,map04934,map05120,map05160,map05165,map05200,map05205,map05206,map05210,map05212,map05213,map05214,map05215,map05218,map05219,map05223,map05224,map05225,map05226,map05230,map05231	-	-	-	ko00000,ko00001,ko01000,ko01001,ko01020,ko04050,ko04147,ko04516	-	-	-	Furin-like,GF_recep_IV,Pkinase_Tyr,Recep_L_domain
g6353.t1	7091.BGIBMGA000610-TA	7.2e-119	358.0	2AMXB@1|root,2RXUB@2759|Eukaryota,3A0CG@33154|Opisthokonta,3BPG9@33208|Metazoa,3D6V3@33213|Bilateria,41Z10@6656|Arthropoda,3SJGJ@50557|Insecta,441KS@7088|Lepidoptera	6656|Arthropoda	S	ZnF_C4 abd HLH domain containing kinases domain	-	-	-	-	-	-	-	-	-	-	-	-	EcKinase
g6355.t1	34740.HMEL013040-PA	6.31e-160	491.0	COG5022@1|root,KOG0161@2759|Eukaryota,39QBA@33154|Opisthokonta,3BBF6@33208|Metazoa,3CWRZ@33213|Bilateria,41YH3@6656|Arthropoda,3SI5S@50557|Insecta,445MH@7088|Lepidoptera	6656|Arthropoda	Z	Myosin tail	-	-	-	-	-	-	-	-	-	-	-	-	Myosin_tail_1
g6356.t1	13037.EHJ79034	3.39e-314	874.0	COG5022@1|root,KOG0161@2759|Eukaryota,39QBA@33154|Opisthokonta,3BBF6@33208|Metazoa,3CWRZ@33213|Bilateria,41YH3@6656|Arthropoda,3SI5S@50557|Insecta,445MH@7088|Lepidoptera	6656|Arthropoda	Z	Myosin tail	-	-	-	-	-	-	-	-	-	-	-	-	Myosin_tail_1
g6357.t1	13037.EHJ65565	0.0	954.0	2BVIN@1|root,2S2AB@2759|Eukaryota,3ABUZ@33154|Opisthokonta,3BU4D@33208|Metazoa,3DD0Z@33213|Bilateria,421RV@6656|Arthropoda,3SPJX@50557|Insecta,449KX@7088|Lepidoptera	6656|Arthropoda	-	-	-	-	-	-	-	-	-	-	-	-	-	-	-
g6359.t1	7091.BGIBMGA000615-TA	0.0	1769.0	KOG1924@1|root,KOG1925@2759|Eukaryota,38C07@33154|Opisthokonta,3BF1N@33208|Metazoa,3CUGG@33213|Bilateria,41UHV@6656|Arthropoda,3SH92@50557|Insecta,442II@7088|Lepidoptera	6656|Arthropoda	TZ	Formin Homology 2 Domain	-	GO:0002009,GO:0002011,GO:0002165,GO:0003008,GO:0003012,GO:0005575,GO:0005622,GO:0005623,GO:0005634,GO:0005737,GO:0006928,GO:0006950,GO:0007275,GO:0007431,GO:0007435,GO:0007444,GO:0007472,GO:0007476,GO:0007552,GO:0007560,GO:0008150,GO:0008219,GO:0009611,GO:0009653,GO:0009791,GO:0009886,GO:0009887,GO:0009888,GO:0009987,GO:0010623,GO:0010638,GO:0010720,GO:0010769,GO:0010770,GO:0010810,GO:0010811,GO:0012501,GO:0016477,GO:0019725,GO:0022603,GO:0022604,GO:0022612,GO:0030154,GO:0030155,GO:0030334,GO:0030335,GO:0032231,GO:0032233,GO:0032501,GO:0032502,GO:0032879,GO:0032956,GO:0032970,GO:0033043,GO:0035070,GO:0035107,GO:0035114,GO:0035120,GO:0035220,GO:0035239,GO:0035272,GO:0035295,GO:0040011,GO:0040012,GO:0040017,GO:0042060,GO:0042592,GO:0043226,GO:0043227,GO:0043229,GO:0043231,GO:0044087,GO:0044089,GO:0044319,GO:0044424,GO:0044444,GO:0044464,GO:0045595,GO:0045597,GO:0045785,GO:0046716,GO:0048468,GO:0048471,GO:0048513,GO:0048518,GO:0048522,GO:0048563,GO:0048569,GO:0048707,GO:0048729,GO:0048731,GO:0048732,GO:0048736,GO:0048737,GO:0048856,GO:0048869,GO:0048870,GO:0050789,GO:0050793,GO:0050794,GO:0050896,GO:0051094,GO:0051128,GO:0051130,GO:0051179,GO:0051270,GO:0051272,GO:0051492,GO:0051493,GO:0051495,GO:0051496,GO:0051674,GO:0060033,GO:0060249,GO:0060284,GO:0060429,GO:0060438,GO:0060439,GO:0060541,GO:0060562,GO:0065007,GO:0065008,GO:0090504,GO:0090505,GO:0110020,GO:0110053,GO:1900024,GO:1900026,GO:1902903,GO:1902905,GO:2000145,GO:2000147	-	-	-	-	-	-	-	-	-	-	FH2
g6359.t2	7091.BGIBMGA000615-TA	0.0	1769.0	KOG1924@1|root,KOG1925@2759|Eukaryota,38C07@33154|Opisthokonta,3BF1N@33208|Metazoa,3CUGG@33213|Bilateria,41UHV@6656|Arthropoda,3SH92@50557|Insecta,442II@7088|Lepidoptera	6656|Arthropoda	TZ	Formin Homology 2 Domain	-	GO:0002009,GO:0002011,GO:0002165,GO:0003008,GO:0003012,GO:0005575,GO:0005622,GO:0005623,GO:0005634,GO:0005737,GO:0006928,GO:0006950,GO:0007275,GO:0007431,GO:0007435,GO:0007444,GO:0007472,GO:0007476,GO:0007552,GO:0007560,GO:0008150,GO:0008219,GO:0009611,GO:0009653,GO:0009791,GO:0009886,GO:0009887,GO:0009888,GO:0009987,GO:0010623,GO:0010638,GO:0010720,GO:0010769,GO:0010770,GO:0010810,GO:0010811,GO:0012501,GO:0016477,GO:0019725,GO:0022603,GO:0022604,GO:0022612,GO:0030154,GO:0030155,GO:0030334,GO:0030335,GO:0032231,GO:0032233,GO:0032501,GO:0032502,GO:0032879,GO:0032956,GO:0032970,GO:0033043,GO:0035070,GO:0035107,GO:0035114,GO:0035120,GO:0035220,GO:0035239,GO:0035272,GO:0035295,GO:0040011,GO:0040012,GO:0040017,GO:0042060,GO:0042592,GO:0043226,GO:0043227,GO:0043229,GO:0043231,GO:0044087,GO:0044089,GO:0044319,GO:0044424,GO:0044444,GO:0044464,GO:0045595,GO:0045597,GO:0045785,GO:0046716,GO:0048468,GO:0048471,GO:0048513,GO:0048518,GO:0048522,GO:0048563,GO:0048569,GO:0048707,GO:0048729,GO:0048731,GO:0048732,GO:0048736,GO:0048737,GO:0048856,GO:0048869,GO:0048870,GO:0050789,GO:0050793,GO:0050794,GO:0050896,GO:0051094,GO:0051128,GO:0051130,GO:0051179,GO:0051270,GO:0051272,GO:0051492,GO:0051493,GO:0051495,GO:0051496,GO:0051674,GO:0060033,GO:0060249,GO:0060284,GO:0060429,GO:0060438,GO:0060439,GO:0060541,GO:0060562,GO:0065007,GO:0065008,GO:0090504,GO:0090505,GO:0110020,GO:0110053,GO:1900024,GO:1900026,GO:1902903,GO:1902905,GO:2000145,GO:2000147	-	-	-	-	-	-	-	-	-	-	FH2
g6360.t1	34740.HMEL013525-PA	0.0	1123.0	KOG3161@1|root,KOG3161@2759|Eukaryota,38DU2@33154|Opisthokonta,3BD4D@33208|Metazoa,3CSCG@33213|Bilateria,41XNE@6656|Arthropoda,3SIIJ@50557|Insecta,441DM@7088|Lepidoptera	6656|Arthropoda	O	Ring finger	roq	GO:0005575,GO:0005622,GO:0005623,GO:0005737,GO:0010494,GO:0032991,GO:0035770,GO:0036464,GO:0043226,GO:0043228,GO:0043229,GO:0043232,GO:0044424,GO:0044444,GO:0044464,GO:1990904	-	ko:K15690	-	-	-	-	ko00000,ko04121	-	-	-	-
g6360.t2	34740.HMEL013525-PA	0.0	1121.0	KOG3161@1|root,KOG3161@2759|Eukaryota,38DU2@33154|Opisthokonta,3BD4D@33208|Metazoa,3CSCG@33213|Bilateria,41XNE@6656|Arthropoda,3SIIJ@50557|Insecta,441DM@7088|Lepidoptera	6656|Arthropoda	O	Ring finger	roq	GO:0005575,GO:0005622,GO:0005623,GO:0005737,GO:0010494,GO:0032991,GO:0035770,GO:0036464,GO:0043226,GO:0043228,GO:0043229,GO:0043232,GO:0044424,GO:0044444,GO:0044464,GO:1990904	-	ko:K15690	-	-	-	-	ko00000,ko04121	-	-	-	-
g6361.t1	13037.EHJ74080	7.67e-165	493.0	KOG3515@1|root,KOG3515@2759|Eukaryota,39XQT@33154|Opisthokonta,3BIU6@33208|Metazoa,3D3I9@33213|Bilateria,41X5E@6656|Arthropoda,3SJBI@50557|Insecta,44497@7088|Lepidoptera	6656|Arthropoda	T	Immunoglobulin	-	-	-	-	-	-	-	-	-	-	-	-	Ig_3
g6362.t1	34740.HMEL013527-PA	0.0	1050.0	KOG0045@1|root,KOG0045@2759|Eukaryota,38EV4@33154|Opisthokonta,3B9DB@33208|Metazoa,3CTBR@33213|Bilateria,41UV7@6656|Arthropoda,3SHR4@50557|Insecta,443AG@7088|Lepidoptera	6656|Arthropoda	OT	calpain_III	CalpC	GO:0005575,GO:0005622,GO:0005623,GO:0005737,GO:0044424,GO:0044464	-	-	-	-	-	-	-	-	-	-	Calpain_III,Peptidase_C2
g6363.t1	34740.HMEL017933-PA	5.58e-305	870.0	KOG0667@1|root,KOG0670@2759|Eukaryota,38BTX@33154|Opisthokonta,3BFA4@33208|Metazoa,3CT64@33213|Bilateria,41U8K@6656|Arthropoda,3SJUW@50557|Insecta,441RV@7088|Lepidoptera	6656|Arthropoda	T	Protein tyrosine kinase	-	-	2.7.11.1	ko:K08827	-	-	-	-	ko00000,ko01000,ko01001,ko03041	-	-	-	Pkinase
g6364.t1	7091.BGIBMGA007868-TA	2.44e-30	112.0	2AUQG@1|root,2RZUK@2759|Eukaryota,3A1ZD@33154|Opisthokonta,3BQPW@33208|Metazoa,3DAYX@33213|Bilateria,4213R@6656|Arthropoda,3SYBU@50557|Insecta,4473R@7088|Lepidoptera	6656|Arthropoda	S	Anaphase-promoting complex subunit 15	-	-	-	-	-	-	-	-	-	-	-	-	ANAPC15
g6365.t1	7029.ACYPI55227-PA	2.04e-129	414.0	2D24X@1|root,2SKFZ@2759|Eukaryota,3AJ3K@33154|Opisthokonta,3BYPW@33208|Metazoa,3DE32@33213|Bilateria,421YA@6656|Arthropoda,3SQTF@50557|Insecta	6656|Arthropoda	S	Transposase protein	-	-	-	-	-	-	-	-	-	-	-	-	THAP,Tnp_P_element
g6366.t1	13037.EHJ74083	0.0	1633.0	COG4581@1|root,KOG1991@2759|Eukaryota,38C38@33154|Opisthokonta,3BENZ@33208|Metazoa,3CTE1@33213|Bilateria,41UMQ@6656|Arthropoda,3SIE7@50557|Insecta,441GW@7088|Lepidoptera	6656|Arthropoda	UY	Ran GTPase binding. It is involved in the biological process described with intracellular protein transport	-	GO:0001654,GO:0001708,GO:0001736,GO:0001738,GO:0001745,GO:0001751,GO:0001754,GO:0002009,GO:0002165,GO:0003002,GO:0003674,GO:0003676,GO:0003723,GO:0005488,GO:0005515,GO:0005575,GO:0005622,GO:0005623,GO:0005634,GO:0005654,GO:0005737,GO:0005938,GO:0006606,GO:0006810,GO:0006886,GO:0006913,GO:0006996,GO:0006997,GO:0007154,GO:0007163,GO:0007164,GO:0007165,GO:0007166,GO:0007167,GO:0007169,GO:0007173,GO:0007275,GO:0007389,GO:0007399,GO:0007423,GO:0007444,GO:0007472,GO:0007474,GO:0007476,GO:0007517,GO:0007552,GO:0007560,GO:0008104,GO:0008150,GO:0008283,GO:0008586,GO:0009653,GO:0009791,GO:0009886,GO:0009887,GO:0009888,GO:0009987,GO:0010941,GO:0015030,GO:0015031,GO:0015833,GO:0016043,GO:0016203,GO:0016318,GO:0016604,GO:0017038,GO:0017069,GO:0022008,GO:0023052,GO:0030154,GO:0030182,GO:0030575,GO:0030576,GO:0030619,GO:0030620,GO:0030621,GO:0031974,GO:0031981,GO:0032501,GO:0032502,GO:0033036,GO:0033365,GO:0034504,GO:0034613,GO:0035107,GO:0035114,GO:0035120,GO:0035220,GO:0035239,GO:0035295,GO:0035309,GO:0035311,GO:0038127,GO:0042051,GO:0042052,GO:0042067,GO:0042461,GO:0042462,GO:0042675,GO:0042886,GO:0042981,GO:0043066,GO:0043067,GO:0043069,GO:0043226,GO:0043227,GO:0043229,GO:0043231,GO:0043233,GO:0043523,GO:0043524,GO:0044422,GO:0044424,GO:0044428,GO:0044444,GO:0044446,GO:0044451,GO:0044464,GO:0045165,GO:0045184,GO:0045465,GO:0046530,GO:0046907,GO:0048468,GO:0048471,GO:0048513,GO:0048519,GO:0048523,GO:0048563,GO:0048569,GO:0048592,GO:0048666,GO:0048699,GO:0048707,GO:0048729,GO:0048731,GO:0048736,GO:0048737,GO:0048749,GO:0048856,GO:0048869,GO:0050789,GO:0050794,GO:0050896,GO:0051169,GO:0051170,GO:0051179,GO:0051234,GO:0051641,GO:0051649,GO:0051716,GO:0060429,GO:0060538,GO:0060548,GO:0060562,GO:0060573,GO:0060581,GO:0061061,GO:0065007,GO:0070013,GO:0070727,GO:0071702,GO:0071705,GO:0071840,GO:0071944,GO:0072594,GO:0090596,GO:0097159,GO:0099568,GO:1901214,GO:1901215,GO:1901363	-	ko:K20223	ko04013,map04013	-	-	-	ko00000,ko00001,ko03009	1.I.1	-	-	IBN_N
g6367.t1	13037.EHJ74084	0.0	1790.0	KOG4428@1|root,KOG4428@2759|Eukaryota,38H7J@33154|Opisthokonta,3BB65@33208|Metazoa,3CVR4@33213|Bilateria,41Y1F@6656|Arthropoda,3SJ73@50557|Insecta,444U4@7088|Lepidoptera	6656|Arthropoda	T	Protein kinase C conserved region 2 (CalB)	-	-	3.1.3.66	ko:K01109	ko00562,ko01100,ko04070,map00562,map01100,map04070	M00131	R04372,R07299	RC00078	ko00000,ko00001,ko00002,ko01000	-	-	-	PH
g6368.t1	13037.EHJ74085	7.4e-63	201.0	KOG3382@1|root,KOG3382@2759|Eukaryota,395BW@33154|Opisthokonta,3CBH6@33208|Metazoa,3DSSG@33213|Bilateria,428VI@6656|Arthropoda,3SYC3@50557|Insecta,44AN0@7088|Lepidoptera	6656|Arthropoda	C	NADH ubiquinone oxidoreductase subunit NDUFA12	-	-	-	ko:K11352	ko00190,ko01100,ko04714,ko04723,ko04932,ko05010,ko05012,ko05016,map00190,map01100,map04714,map04723,map04932,map05010,map05012,map05016	M00146	-	-	ko00000,ko00001,ko00002	3.D.1.6	-	-	NDUFA12
g6369.t1	34740.HMEL017925-PA	2.04e-58	195.0	KOG0490@1|root,KOG0490@2759|Eukaryota,38BZF@33154|Opisthokonta,3BD2S@33208|Metazoa,3CTZ6@33213|Bilateria,41YA0@6656|Arthropoda,3SIAI@50557|Insecta,44985@7088|Lepidoptera	6656|Arthropoda	K	binding. It is involved in the biological process described with regulation of transcription, DNA-templated	ap	GO:0000902,GO:0000904,GO:0000976,GO:0000977,GO:0001012,GO:0001067,GO:0002009,GO:0002164,GO:0002165,GO:0003002,GO:0003674,GO:0003676,GO:0003677,GO:0003690,GO:0005488,GO:0005575,GO:0005622,GO:0005623,GO:0005634,GO:0006355,GO:0006357,GO:0006928,GO:0006935,GO:0007275,GO:0007389,GO:0007399,GO:0007409,GO:0007411,GO:0007444,GO:0007447,GO:0007449,GO:0007450,GO:0007472,GO:0007476,GO:0007478,GO:0007479,GO:0007480,GO:0007481,GO:0007482,GO:0007517,GO:0007525,GO:0007526,GO:0007552,GO:0007560,GO:0008150,GO:0009605,GO:0009653,GO:0009791,GO:0009886,GO:0009887,GO:0009888,GO:0009889,GO:0009891,GO:0009893,GO:0009953,GO:0009954,GO:0009987,GO:0010468,GO:0010556,GO:0010557,GO:0010604,GO:0010628,GO:0016043,GO:0019219,GO:0019222,GO:0022008,GO:0030030,GO:0030154,GO:0030182,GO:0031175,GO:0031323,GO:0031325,GO:0031326,GO:0031328,GO:0032501,GO:0032502,GO:0032989,GO:0032990,GO:0035107,GO:0035114,GO:0035120,GO:0035216,GO:0035218,GO:0035220,GO:0035222,GO:0035223,GO:0035239,GO:0035282,GO:0035285,GO:0035295,GO:0036011,GO:0040011,GO:0042221,GO:0042330,GO:0043226,GO:0043227,GO:0043229,GO:0043231,GO:0043565,GO:0044212,GO:0044424,GO:0044464,GO:0045893,GO:0045935,GO:0045944,GO:0048190,GO:0048468,GO:0048513,GO:0048518,GO:0048522,GO:0048563,GO:0048569,GO:0048666,GO:0048667,GO:0048699,GO:0048707,GO:0048729,GO:0048731,GO:0048735,GO:0048736,GO:0048737,GO:0048812,GO:0048856,GO:0048858,GO:0048869,GO:0050789,GO:0050794,GO:0050896,GO:0051171,GO:0051173,GO:0051252,GO:0051254,GO:0060033,GO:0060255,GO:0060429,GO:0060562,GO:0061061,GO:0061564,GO:0065007,GO:0071840,GO:0080090,GO:0097159,GO:0097485,GO:0120036,GO:0120039,GO:1901363,GO:1902680,GO:1903506,GO:1903508,GO:1990837,GO:2000112,GO:2001141	-	ko:K09373	-	-	-	-	ko00000,ko03000	-	-	-	LIM
g6370.t1	34740.HMEL017925-PA	9.74e-94	285.0	KOG0490@1|root,KOG0490@2759|Eukaryota,38BZF@33154|Opisthokonta,3BD2S@33208|Metazoa,3CTZ6@33213|Bilateria,41YA0@6656|Arthropoda,3SIAI@50557|Insecta,44985@7088|Lepidoptera	6656|Arthropoda	K	binding. It is involved in the biological process described with regulation of transcription, DNA-templated	ap	GO:0000902,GO:0000904,GO:0000976,GO:0000977,GO:0001012,GO:0001067,GO:0002009,GO:0002164,GO:0002165,GO:0003002,GO:0003674,GO:0003676,GO:0003677,GO:0003690,GO:0005488,GO:0005575,GO:0005622,GO:0005623,GO:0005634,GO:0006355,GO:0006357,GO:0006928,GO:0006935,GO:0007275,GO:0007389,GO:0007399,GO:0007409,GO:0007411,GO:0007444,GO:0007447,GO:0007449,GO:0007450,GO:0007472,GO:0007476,GO:0007478,GO:0007479,GO:0007480,GO:0007481,GO:0007482,GO:0007517,GO:0007525,GO:0007526,GO:0007552,GO:0007560,GO:0008150,GO:0009605,GO:0009653,GO:0009791,GO:0009886,GO:0009887,GO:0009888,GO:0009889,GO:0009891,GO:0009893,GO:0009953,GO:0009954,GO:0009987,GO:0010468,GO:0010556,GO:0010557,GO:0010604,GO:0010628,GO:0016043,GO:0019219,GO:0019222,GO:0022008,GO:0030030,GO:0030154,GO:0030182,GO:0031175,GO:0031323,GO:0031325,GO:0031326,GO:0031328,GO:0032501,GO:0032502,GO:0032989,GO:0032990,GO:0035107,GO:0035114,GO:0035120,GO:0035216,GO:0035218,GO:0035220,GO:0035222,GO:0035223,GO:0035239,GO:0035282,GO:0035285,GO:0035295,GO:0036011,GO:0040011,GO:0042221,GO:0042330,GO:0043226,GO:0043227,GO:0043229,GO:0043231,GO:0043565,GO:0044212,GO:0044424,GO:0044464,GO:0045893,GO:0045935,GO:0045944,GO:0048190,GO:0048468,GO:0048513,GO:0048518,GO:0048522,GO:0048563,GO:0048569,GO:0048666,GO:0048667,GO:0048699,GO:0048707,GO:0048729,GO:0048731,GO:0048735,GO:0048736,GO:0048737,GO:0048812,GO:0048856,GO:0048858,GO:0048869,GO:0050789,GO:0050794,GO:0050896,GO:0051171,GO:0051173,GO:0051252,GO:0051254,GO:0060033,GO:0060255,GO:0060429,GO:0060562,GO:0061061,GO:0061564,GO:0065007,GO:0071840,GO:0080090,GO:0097159,GO:0097485,GO:0120036,GO:0120039,GO:1901363,GO:1902680,GO:1903506,GO:1903508,GO:1990837,GO:2000112,GO:2001141	-	ko:K09373	-	-	-	-	ko00000,ko03000	-	-	-	LIM
g6371.t1	13037.EHJ74086	4.51e-86	263.0	KOG0490@1|root,KOG0490@2759|Eukaryota,38BZF@33154|Opisthokonta,3BD2S@33208|Metazoa,3CTZ6@33213|Bilateria,41YA0@6656|Arthropoda,3SIAI@50557|Insecta,44985@7088|Lepidoptera	6656|Arthropoda	K	binding. It is involved in the biological process described with regulation of transcription, DNA-templated	ap	GO:0000902,GO:0000904,GO:0000976,GO:0000977,GO:0001012,GO:0001067,GO:0002009,GO:0002164,GO:0002165,GO:0003002,GO:0003674,GO:0003676,GO:0003677,GO:0003690,GO:0005488,GO:0005575,GO:0005622,GO:0005623,GO:0005634,GO:0006355,GO:0006357,GO:0006928,GO:0006935,GO:0007275,GO:0007389,GO:0007399,GO:0007409,GO:0007411,GO:0007444,GO:0007447,GO:0007449,GO:0007450,GO:0007472,GO:0007476,GO:0007478,GO:0007479,GO:0007480,GO:0007481,GO:0007482,GO:0007517,GO:0007525,GO:0007526,GO:0007552,GO:0007560,GO:0008150,GO:0009605,GO:0009653,GO:0009791,GO:0009886,GO:0009887,GO:0009888,GO:0009889,GO:0009891,GO:0009893,GO:0009953,GO:0009954,GO:0009987,GO:0010468,GO:0010556,GO:0010557,GO:0010604,GO:0010628,GO:0016043,GO:0019219,GO:0019222,GO:0022008,GO:0030030,GO:0030154,GO:0030182,GO:0031175,GO:0031323,GO:0031325,GO:0031326,GO:0031328,GO:0032501,GO:0032502,GO:0032989,GO:0032990,GO:0035107,GO:0035114,GO:0035120,GO:0035216,GO:0035218,GO:0035220,GO:0035222,GO:0035223,GO:0035239,GO:0035282,GO:0035285,GO:0035295,GO:0036011,GO:0040011,GO:0042221,GO:0042330,GO:0043226,GO:0043227,GO:0043229,GO:0043231,GO:0043565,GO:0044212,GO:0044424,GO:0044464,GO:0045893,GO:0045935,GO:0045944,GO:0048190,GO:0048468,GO:0048513,GO:0048518,GO:0048522,GO:0048563,GO:0048569,GO:0048666,GO:0048667,GO:0048699,GO:0048707,GO:0048729,GO:0048731,GO:0048735,GO:0048736,GO:0048737,GO:0048812,GO:0048856,GO:0048858,GO:0048869,GO:0050789,GO:0050794,GO:0050896,GO:0051171,GO:0051173,GO:0051252,GO:0051254,GO:0060033,GO:0060255,GO:0060429,GO:0060562,GO:0061061,GO:0061564,GO:0065007,GO:0071840,GO:0080090,GO:0097159,GO:0097485,GO:0120036,GO:0120039,GO:1901363,GO:1902680,GO:1903506,GO:1903508,GO:1990837,GO:2000112,GO:2001141	-	ko:K09373	-	-	-	-	ko00000,ko03000	-	-	-	Homeobox
g6373.t3	7091.BGIBMGA013207-TA	9.76e-33	127.0	2EYGC@1|root,2SZZJ@2759|Eukaryota,38VNT@33154|Opisthokonta,3C7AH@33208|Metazoa,3DNAK@33213|Bilateria,42C7S@6656|Arthropoda,3SSQ3@50557|Insecta,44AD7@7088|Lepidoptera	6656|Arthropoda	-	-	-	-	-	-	-	-	-	-	-	-	-	-	RNase_H
g6374.t1	34740.HMEL008404-PA	1.24e-237	655.0	KOG0490@1|root,KOG0490@2759|Eukaryota,38BZF@33154|Opisthokonta,3BD2S@33208|Metazoa,3CTZ6@33213|Bilateria,41Y0H@6656|Arthropoda,3SIR5@50557|Insecta,446QG@7088|Lepidoptera	6656|Arthropoda	K	Homeobox KN domain	-	-	-	ko:K09373	-	-	-	-	ko00000,ko03000	-	-	-	Homeobox,LIM
g6377.t1	7091.BGIBMGA002131-TA	0.0	1652.0	COG0666@1|root,KOG0510@2759|Eukaryota,38G7Q@33154|Opisthokonta,3BCDU@33208|Metazoa,3D0P6@33213|Bilateria,41XIN@6656|Arthropoda,3SIF8@50557|Insecta,444IZ@7088|Lepidoptera	6656|Arthropoda	S	Ion transport protein	TrpA1	GO:0001580,GO:0003008,GO:0003674,GO:0005215,GO:0005216,GO:0005261,GO:0005262,GO:0005575,GO:0006810,GO:0006811,GO:0006812,GO:0006816,GO:0006950,GO:0007154,GO:0007165,GO:0007600,GO:0007602,GO:0007606,GO:0007610,GO:0007638,GO:0008150,GO:0008324,GO:0009266,GO:0009314,GO:0009408,GO:0009416,GO:0009453,GO:0009581,GO:0009582,GO:0009583,GO:0009593,GO:0009605,GO:0009612,GO:0009628,GO:0009966,GO:0009967,GO:0009987,GO:0010378,GO:0010646,GO:0010647,GO:0015075,GO:0015085,GO:0015267,GO:0015276,GO:0015318,GO:0016020,GO:0016021,GO:0016048,GO:0019233,GO:0022803,GO:0022834,GO:0022836,GO:0022838,GO:0022839,GO:0022857,GO:0022890,GO:0023041,GO:0023051,GO:0023052,GO:0023056,GO:0030001,GO:0031224,GO:0032501,GO:0032991,GO:0033554,GO:0034220,GO:0034605,GO:0034702,GO:0034703,GO:0040011,GO:0040040,GO:0042221,GO:0042330,GO:0042331,GO:0042752,GO:0043052,GO:0044425,GO:0046873,GO:0046957,GO:0048518,GO:0048522,GO:0048583,GO:0048584,GO:0050789,GO:0050794,GO:0050848,GO:0050850,GO:0050877,GO:0050896,GO:0050906,GO:0050907,GO:0050909,GO:0050912,GO:0050913,GO:0050951,GO:0050955,GO:0050960,GO:0050961,GO:0050965,GO:0050968,GO:0051179,GO:0051234,GO:0051606,GO:0051716,GO:0052129,GO:0055085,GO:0065007,GO:0070588,GO:0070838,GO:0072511,GO:0097603,GO:0097604,GO:0098655,GO:0098660,GO:0098662,GO:0098796,GO:1902495,GO:1902531,GO:1902533,GO:1990351	-	ko:K04984	ko04750,map04750	-	-	-	ko00000,ko00001,ko04040	1.A.4.6.1,1.A.4.6.2,1.A.4.6.3,1.A.4.6.5	-	-	Ank,Ank_2,Ion_trans
g6377.t2	7091.BGIBMGA002131-TA	0.0	1595.0	COG0666@1|root,KOG0510@2759|Eukaryota,38G7Q@33154|Opisthokonta,3BCDU@33208|Metazoa,3D0P6@33213|Bilateria,41XIN@6656|Arthropoda,3SIF8@50557|Insecta,444IZ@7088|Lepidoptera	6656|Arthropoda	S	Ion transport protein	TrpA1	GO:0001580,GO:0003008,GO:0003674,GO:0005215,GO:0005216,GO:0005261,GO:0005262,GO:0005575,GO:0006810,GO:0006811,GO:0006812,GO:0006816,GO:0006950,GO:0007154,GO:0007165,GO:0007600,GO:0007602,GO:0007606,GO:0007610,GO:0007638,GO:0008150,GO:0008324,GO:0009266,GO:0009314,GO:0009408,GO:0009416,GO:0009453,GO:0009581,GO:0009582,GO:0009583,GO:0009593,GO:0009605,GO:0009612,GO:0009628,GO:0009966,GO:0009967,GO:0009987,GO:0010378,GO:0010646,GO:0010647,GO:0015075,GO:0015085,GO:0015267,GO:0015276,GO:0015318,GO:0016020,GO:0016021,GO:0016048,GO:0019233,GO:0022803,GO:0022834,GO:0022836,GO:0022838,GO:0022839,GO:0022857,GO:0022890,GO:0023041,GO:0023051,GO:0023052,GO:0023056,GO:0030001,GO:0031224,GO:0032501,GO:0032991,GO:0033554,GO:0034220,GO:0034605,GO:0034702,GO:0034703,GO:0040011,GO:0040040,GO:0042221,GO:0042330,GO:0042331,GO:0042752,GO:0043052,GO:0044425,GO:0046873,GO:0046957,GO:0048518,GO:0048522,GO:0048583,GO:0048584,GO:0050789,GO:0050794,GO:0050848,GO:0050850,GO:0050877,GO:0050896,GO:0050906,GO:0050907,GO:0050909,GO:0050912,GO:0050913,GO:0050951,GO:0050955,GO:0050960,GO:0050961,GO:0050965,GO:0050968,GO:0051179,GO:0051234,GO:0051606,GO:0051716,GO:0052129,GO:0055085,GO:0065007,GO:0070588,GO:0070838,GO:0072511,GO:0097603,GO:0097604,GO:0098655,GO:0098660,GO:0098662,GO:0098796,GO:1902495,GO:1902531,GO:1902533,GO:1990351	-	ko:K04984	ko04750,map04750	-	-	-	ko00000,ko00001,ko04040	1.A.4.6.1,1.A.4.6.2,1.A.4.6.3,1.A.4.6.5	-	-	Ank,Ank_2,Ion_trans
g6377.t3	7091.BGIBMGA002131-TA	0.0	1580.0	COG0666@1|root,KOG0510@2759|Eukaryota,38G7Q@33154|Opisthokonta,3BCDU@33208|Metazoa,3D0P6@33213|Bilateria,41XIN@6656|Arthropoda,3SIF8@50557|Insecta,444IZ@7088|Lepidoptera	6656|Arthropoda	S	Ion transport protein	TrpA1	GO:0001580,GO:0003008,GO:0003674,GO:0005215,GO:0005216,GO:0005261,GO:0005262,GO:0005575,GO:0006810,GO:0006811,GO:0006812,GO:0006816,GO:0006950,GO:0007154,GO:0007165,GO:0007600,GO:0007602,GO:0007606,GO:0007610,GO:0007638,GO:0008150,GO:0008324,GO:0009266,GO:0009314,GO:0009408,GO:0009416,GO:0009453,GO:0009581,GO:0009582,GO:0009583,GO:0009593,GO:0009605,GO:0009612,GO:0009628,GO:0009966,GO:0009967,GO:0009987,GO:0010378,GO:0010646,GO:0010647,GO:0015075,GO:0015085,GO:0015267,GO:0015276,GO:0015318,GO:0016020,GO:0016021,GO:0016048,GO:0019233,GO:0022803,GO:0022834,GO:0022836,GO:0022838,GO:0022839,GO:0022857,GO:0022890,GO:0023041,GO:0023051,GO:0023052,GO:0023056,GO:0030001,GO:0031224,GO:0032501,GO:0032991,GO:0033554,GO:0034220,GO:0034605,GO:0034702,GO:0034703,GO:0040011,GO:0040040,GO:0042221,GO:0042330,GO:0042331,GO:0042752,GO:0043052,GO:0044425,GO:0046873,GO:0046957,GO:0048518,GO:0048522,GO:0048583,GO:0048584,GO:0050789,GO:0050794,GO:0050848,GO:0050850,GO:0050877,GO:0050896,GO:0050906,GO:0050907,GO:0050909,GO:0050912,GO:0050913,GO:0050951,GO:0050955,GO:0050960,GO:0050961,GO:0050965,GO:0050968,GO:0051179,GO:0051234,GO:0051606,GO:0051716,GO:0052129,GO:0055085,GO:0065007,GO:0070588,GO:0070838,GO:0072511,GO:0097603,GO:0097604,GO:0098655,GO:0098660,GO:0098662,GO:0098796,GO:1902495,GO:1902531,GO:1902533,GO:1990351	-	ko:K04984	ko04750,map04750	-	-	-	ko00000,ko00001,ko04040	1.A.4.6.1,1.A.4.6.2,1.A.4.6.3,1.A.4.6.5	-	-	Ank,Ank_2,Ion_trans
g6378.t1	13037.EHJ74090	8.91e-249	699.0	COG0330@1|root,KOG2621@2759|Eukaryota,39SU2@33154|Opisthokonta,3B94A@33208|Metazoa,3CTJC@33213|Bilateria,41V0R@6656|Arthropoda,3SJRK@50557|Insecta,44B18@7088|Lepidoptera	6656|Arthropoda	C	Band 7 protein	-	-	-	ko:K17286	-	-	-	-	ko00000,ko04147	-	-	-	-
g6379.t1	34740.HMEL012073-PA	1.82e-174	490.0	COG0330@1|root,KOG2621@2759|Eukaryota,39SU2@33154|Opisthokonta,3B94A@33208|Metazoa,3CTJC@33213|Bilateria,41V0R@6656|Arthropoda,3SJRK@50557|Insecta,44B18@7088|Lepidoptera	6656|Arthropoda	C	Band 7 protein	-	-	-	ko:K17286	-	-	-	-	ko00000,ko04147	-	-	-	Band_7
g6380.t1	13037.EHJ74093	0.0	1255.0	KOG4475@1|root,KOG4475@2759|Eukaryota,3A2AW@33154|Opisthokonta,3BQR5@33208|Metazoa,3D7UD@33213|Bilateria,41ZNU@6656|Arthropoda,3SM0W@50557|Insecta,443SU@7088|Lepidoptera	6656|Arthropoda	P	Laminin G domain	-	-	-	-	-	-	-	-	-	-	-	-	LETM1,TSP_1
g6381.t1	34740.HMEL013875-PA	4.67e-91	274.0	KOG3211@1|root,KOG3211@2759|Eukaryota,39TQ6@33154|Opisthokonta,3BGRX@33208|Metazoa,3CWMG@33213|Bilateria,41ZYB@6656|Arthropoda,3SMF6@50557|Insecta,446JX@7088|Lepidoptera	6656|Arthropoda	S	repeat-containing protein	-	-	-	-	-	-	-	-	-	-	-	-	PQ-loop
g6382.t1	34740.HMEL013873-PA	3.09e-134	393.0	2947I@1|root,2RB4I@2759|Eukaryota,39MZ8@33154|Opisthokonta,3CPIH@33208|Metazoa,3E5PE@33213|Bilateria,42AR7@6656|Arthropoda,3T049@50557|Insecta,446FK@7088|Lepidoptera	6656|Arthropoda	S	7 transmembrane receptor (rhodopsin family)	-	-	-	-	-	-	-	-	-	-	-	-	7tm_1
g6383.t1	13037.EHJ74096	0.0	2129.0	KOG4297@1|root,KOG4297@2759|Eukaryota,38B50@33154|Opisthokonta,3BCEG@33208|Metazoa,3CRUF@33213|Bilateria,41UTC@6656|Arthropoda,3SK8M@50557|Insecta,444WP@7088|Lepidoptera	6656|Arthropoda	TV	C-type lectin (CTL) or carbohydrate-recognition domain (CRD)	CTLSE1	GO:0001654,GO:0001736,GO:0001738,GO:0001745,GO:0002009,GO:0002165,GO:0005575,GO:0005911,GO:0007155,GO:0007156,GO:0007163,GO:0007164,GO:0007275,GO:0007399,GO:0007423,GO:0007444,GO:0007472,GO:0007476,GO:0007552,GO:0007560,GO:0008150,GO:0008544,GO:0009653,GO:0009791,GO:0009886,GO:0009887,GO:0009888,GO:0009913,GO:0009987,GO:0016043,GO:0022008,GO:0022610,GO:0030030,GO:0030054,GO:0030154,GO:0030182,GO:0030855,GO:0031647,GO:0032501,GO:0032502,GO:0035107,GO:0035114,GO:0035120,GO:0035220,GO:0035239,GO:0035295,GO:0035315,GO:0035316,GO:0035317,GO:0042067,GO:0043296,GO:0048513,GO:0048563,GO:0048569,GO:0048592,GO:0048699,GO:0048707,GO:0048729,GO:0048731,GO:0048736,GO:0048737,GO:0048749,GO:0048856,GO:0048869,GO:0050821,GO:0060429,GO:0060562,GO:0065007,GO:0065008,GO:0071840,GO:0090596,GO:0098609,GO:0098742,GO:0120036	-	-	-	-	-	-	-	-	-	-	Lectin_C,Sushi
g6384.t1	13037.EHJ74098	7.44e-80	247.0	COG0666@1|root,KOG0505@2759|Eukaryota,3A9UY@33154|Opisthokonta,3BTYA@33208|Metazoa,3DB3D@33213|Bilateria,4216S@6656|Arthropoda,3SP8K@50557|Insecta,447ZB@7088|Lepidoptera	6656|Arthropoda	OT	cGMP-dependent protein kinase interacting domain	-	-	-	ko:K06270	ko04022,ko04024,ko04270,ko04510,ko04611,ko04810,ko04921,ko05205,map04022,map04024,map04270,map04510,map04611,map04810,map04921,map05205	-	-	-	ko00000,ko00001,ko01009	-	-	-	PRKG1_interact
g6385.t1	13037.EHJ74099	1.85e-232	680.0	COG0666@1|root,KOG0505@2759|Eukaryota,38EP8@33154|Opisthokonta,3BECQ@33208|Metazoa,3CTH7@33213|Bilateria,41U3M@6656|Arthropoda,3SHWS@50557|Insecta,44417@7088|Lepidoptera	6656|Arthropoda	OT	Ankyrin repeat	-	GO:0000003,GO:0000902,GO:0000904,GO:0001700,GO:0002009,GO:0002165,GO:0003006,GO:0005575,GO:0005622,GO:0005623,GO:0005737,GO:0005938,GO:0007275,GO:0007276,GO:0007281,GO:0007292,GO:0007391,GO:0007399,GO:0007409,GO:0007444,GO:0007472,GO:0007476,GO:0007552,GO:0007560,GO:0008150,GO:0008544,GO:0009653,GO:0009790,GO:0009791,GO:0009792,GO:0009886,GO:0009887,GO:0009888,GO:0009913,GO:0009987,GO:0016043,GO:0016049,GO:0016331,GO:0019953,GO:0022008,GO:0022412,GO:0022414,GO:0022603,GO:0030030,GO:0030154,GO:0030182,GO:0030725,GO:0030855,GO:0031175,GO:0032501,GO:0032502,GO:0032504,GO:0032989,GO:0032990,GO:0035107,GO:0035114,GO:0035120,GO:0035220,GO:0035239,GO:0035295,GO:0035315,GO:0035316,GO:0035317,GO:0040007,GO:0042478,GO:0042752,GO:0043062,GO:0043063,GO:0044424,GO:0044444,GO:0044448,GO:0044464,GO:0044703,GO:0045177,GO:0045179,GO:0045314,GO:0045595,GO:0045664,GO:0046532,GO:0048468,GO:0048477,GO:0048513,GO:0048563,GO:0048569,GO:0048588,GO:0048589,GO:0048598,GO:0048609,GO:0048666,GO:0048667,GO:0048675,GO:0048699,GO:0048707,GO:0048729,GO:0048731,GO:0048736,GO:0048737,GO:0048812,GO:0048856,GO:0048858,GO:0048869,GO:0050767,GO:0050789,GO:0050793,GO:0050794,GO:0050795,GO:0051239,GO:0051704,GO:0051960,GO:0060284,GO:0060429,GO:0060560,GO:0060562,GO:0061564,GO:0065007,GO:0071840,GO:0071944,GO:0099568,GO:0099738,GO:0120036,GO:0120039,GO:1904059,GO:1990138,GO:2000026,GO:2000027	-	ko:K06270	ko04022,ko04024,ko04270,ko04510,ko04611,ko04810,ko04921,ko05205,map04022,map04024,map04270,map04510,map04611,map04810,map04921,map05205	-	-	-	ko00000,ko00001,ko01009	-	-	-	Ank_5,RVT_1
g6386.t1	7091.BGIBMGA002007-TA	1.21e-46	152.0	COG0666@1|root,KOG0505@2759|Eukaryota,3APKR@33154|Opisthokonta,3C2TT@33208|Metazoa,3DIXJ@33213|Bilateria,422ZR@6656|Arthropoda,3SPIE@50557|Insecta	6656|Arthropoda	OT	positive regulation of myosin-light-chain-phosphatase activity	-	-	-	-	-	-	-	-	-	-	-	-	-
g6388.t1	13037.EHJ74101	0.0	2900.0	COG0318@1|root,KOG3628@2759|Eukaryota,38C0H@33154|Opisthokonta,3BC8R@33208|Metazoa,3CTY7@33213|Bilateria,41WJC@6656|Arthropoda,3SH8M@50557|Insecta,442U9@7088|Lepidoptera	6656|Arthropoda	IQ	catalytic activity. It is involved in the biological process described with metabolic process	DIP2	GO:0003674,GO:0005488,GO:0005515	-	-	-	-	-	-	-	-	-	-	AMP-binding
g6390.t1	34740.HMEL013865-PA	0.0	1553.0	COG5347@1|root,KOG1117@2759|Eukaryota,38F8M@33154|Opisthokonta,3BA0T@33208|Metazoa,3CTZI@33213|Bilateria,41VIG@6656|Arthropoda,3SGPA@50557|Insecta,442ZJ@7088|Lepidoptera	6656|Arthropoda	TZ	It is involved in the biological process described with signal transduction	-	GO:0002009,GO:0002165,GO:0007275,GO:0007444,GO:0007478,GO:0007480,GO:0007552,GO:0007560,GO:0008150,GO:0009653,GO:0009791,GO:0009886,GO:0009887,GO:0009888,GO:0032501,GO:0032502,GO:0035107,GO:0035114,GO:0035120,GO:0035218,GO:0035239,GO:0035295,GO:0048513,GO:0048563,GO:0048569,GO:0048707,GO:0048729,GO:0048731,GO:0048736,GO:0048737,GO:0048856,GO:0060429,GO:0060562	-	ko:K12490,ko:K18440	ko04015,ko04024,ko04144,map04015,map04024,map04144	-	-	-	ko00000,ko00001,ko04131	-	-	-	PH,RhoGAP
g6391.t1	121225.PHUM561990-PA	0.0	7008.0	COG5245@1|root,KOG3595@2759|Eukaryota,38E73@33154|Opisthokonta,3BDY4@33208|Metazoa,3CTKP@33213|Bilateria,41TP3@6656|Arthropoda,3SIMH@50557|Insecta,3E7I7@33342|Paraneoptera	6656|Arthropoda	Z	Dynein heavy chain, N-terminal region 1	-	GO:0003008,GO:0007600,GO:0007605,GO:0008150,GO:0032501,GO:0050877,GO:0050954	-	ko:K10408	ko05016,map05016	-	-	-	ko00000,ko00001,ko04812	-	-	-	AAA_5,AAA_6,AAA_7,AAA_8,AAA_9,DHC_N1,DHC_N2,Dynein_heavy,MT
g6392.t1	13037.EHJ77067	1.48e-199	555.0	KOG0749@1|root,KOG0749@2759|Eukaryota,38B82@33154|Opisthokonta,3B9K3@33208|Metazoa,3CTAF@33213|Bilateria,41TUM@6656|Arthropoda,3SK6U@50557|Insecta,444CX@7088|Lepidoptera	6656|Arthropoda	C	Mitochondrial carrier protein	-	-	-	ko:K05863	ko04020,ko04022,ko04217,ko04218,ko05012,ko05016,ko05166,map04020,map04022,map04217,map04218,map05012,map05016,map05166	-	-	-	ko00000,ko00001,ko02000,ko03029	2.A.29.1	-	-	Mito_carr
g6393.t1	13037.EHJ77066	0.0	1189.0	COG0488@1|root,KOG0927@2759|Eukaryota,38D7Z@33154|Opisthokonta,3BDRJ@33208|Metazoa,3CSZD@33213|Bilateria,41VWG@6656|Arthropoda,3SIM3@50557|Insecta,445MN@7088|Lepidoptera	6656|Arthropoda	S	ABC transporter	-	-	-	ko:K06185	-	-	-	-	ko00000,ko03009	-	-	-	ABC_tran,ABC_tran_Xtn
g6394.t1	13037.EHJ77065	7.74e-231	636.0	KOG0036@1|root,KOG0036@2759|Eukaryota,38B6F@33154|Opisthokonta,3BD3M@33208|Metazoa,3CS5J@33213|Bilateria,41U1R@6656|Arthropoda,3SHH7@50557|Insecta,441ZH@7088|Lepidoptera	6656|Arthropoda	C	Mitochondrial carrier protein	-	-	-	ko:K14684	-	-	-	-	ko00000,ko02000	2.A.29.23	-	-	Mito_carr
g6395.t1	13037.EHJ77064	3.62e-110	318.0	KOG0036@1|root,KOG0036@2759|Eukaryota,38B6F@33154|Opisthokonta,3BD3M@33208|Metazoa,3CS5J@33213|Bilateria,41U1R@6656|Arthropoda,3SHH7@50557|Insecta,44718@7088|Lepidoptera	6656|Arthropoda	F	EF-hand domain	-	-	-	ko:K14684	-	-	-	-	ko00000,ko02000	2.A.29.23	-	-	EF-hand_6,EF-hand_8
g6395.t2	13037.EHJ77064	8.27e-107	310.0	KOG0036@1|root,KOG0036@2759|Eukaryota,38B6F@33154|Opisthokonta,3BD3M@33208|Metazoa,3CS5J@33213|Bilateria,41U1R@6656|Arthropoda,3SHH7@50557|Insecta,44718@7088|Lepidoptera	6656|Arthropoda	F	EF-hand domain	-	-	-	ko:K14684	-	-	-	-	ko00000,ko02000	2.A.29.23	-	-	EF-hand_5,EF-hand_6
g6396.t1	34740.HMEL012854-PA	1.87e-182	519.0	KOG3575@1|root,KOG3575@2759|Eukaryota,38EYK@33154|Opisthokonta,3BC6Q@33208|Metazoa,3CWKU@33213|Bilateria,41U42@6656|Arthropoda,3SJWN@50557|Insecta,441XC@7088|Lepidoptera	6656|Arthropoda	K	c4 zinc finger in nuclear hormone receptors	tll	GO:0000578,GO:0000981,GO:0001748,GO:0002118,GO:0002121,GO:0003002,GO:0003674,GO:0003676,GO:0003677,GO:0003700,GO:0003705,GO:0005488,GO:0006355,GO:0006357,GO:0006810,GO:0007154,GO:0007165,GO:0007166,GO:0007167,GO:0007169,GO:0007267,GO:0007275,GO:0007350,GO:0007351,GO:0007354,GO:0007362,GO:0007389,GO:0007399,GO:0007405,GO:0007417,GO:0007420,GO:0007610,GO:0008150,GO:0008283,GO:0008293,GO:0008595,GO:0009790,GO:0009798,GO:0009880,GO:0009889,GO:0009891,GO:0009893,GO:0009948,GO:0009952,GO:0009987,GO:0010468,GO:0010556,GO:0010557,GO:0010604,GO:0010628,GO:0014016,GO:0014019,GO:0016319,GO:0017145,GO:0019219,GO:0019222,GO:0022008,GO:0023052,GO:0023061,GO:0030154,GO:0031323,GO:0031325,GO:0031326,GO:0031328,GO:0032501,GO:0032502,GO:0032940,GO:0035270,GO:0035271,GO:0035282,GO:0036445,GO:0045165,GO:0045893,GO:0045935,GO:0045944,GO:0046903,GO:0048103,GO:0048468,GO:0048513,GO:0048518,GO:0048522,GO:0048699,GO:0048731,GO:0048732,GO:0048856,GO:0048863,GO:0048864,GO:0048869,GO:0050789,GO:0050794,GO:0050896,GO:0051171,GO:0051173,GO:0051179,GO:0051234,GO:0051252,GO:0051254,GO:0051301,GO:0051704,GO:0051705,GO:0051716,GO:0051726,GO:0055057,GO:0060255,GO:0060322,GO:0061351,GO:0065007,GO:0072089,GO:0080090,GO:0097159,GO:0140110,GO:1901363,GO:1902680,GO:1903506,GO:1903508,GO:2000112,GO:2001141	-	ko:K08545	ko04013,map04013	-	-	-	ko00000,ko00001,ko03000,ko03310	-	-	-	Hormone_recep,zf-C4
g6397.t1	13037.EHJ77062	1.18e-133	380.0	COG1100@1|root,KOG0395@2759|Eukaryota,39XQU@33154|Opisthokonta,3BP9W@33208|Metazoa,3D3DC@33213|Bilateria,41VTZ@6656|Arthropoda,3SGIX@50557|Insecta,4418A@7088|Lepidoptera	6656|Arthropoda	S	Ras family	-	-	-	ko:K07852	-	-	-	-	ko00000,ko04031	-	-	-	Ras
g6398.t1	13037.EHJ77061	0.0	930.0	KOG2569@1|root,KOG2569@2759|Eukaryota,38C9N@33154|Opisthokonta,3BCQH@33208|Metazoa,3CZQP@33213|Bilateria,41U7A@6656|Arthropoda,3SK0Z@50557|Insecta,441U7@7088|Lepidoptera	6656|Arthropoda	T	Lung seven transmembrane receptor	-	-	-	-	-	-	-	-	-	-	-	-	Lung_7-TM_R
g6399.t1	34740.HMEL014712-PA	2.61e-185	534.0	KOG1553@1|root,KOG1553@2759|Eukaryota,38GEC@33154|Opisthokonta,3BDIU@33208|Metazoa,3CRQ1@33213|Bilateria,41W32@6656|Arthropoda,3SHXP@50557|Insecta,448WM@7088|Lepidoptera	6656|Arthropoda	S	alpha/beta hydrolase fold	-	-	-	-	-	-	-	-	-	-	-	-	Abhydrolase_1
g6400.t1	13037.EHJ77059	0.0	909.0	COG0661@1|root,KOG1234@2759|Eukaryota,38G6I@33154|Opisthokonta,3BANJ@33208|Metazoa,3CUW1@33213|Bilateria,41VAA@6656|Arthropoda,3SH7Q@50557|Insecta,444AJ@7088|Lepidoptera	6656|Arthropoda	S	ABC1 family	-	-	-	ko:K08869	-	-	-	-	ko00000,ko01001	-	-	-	ABC1
g6401.t1	13037.EHJ77058	0.0	1338.0	KOG3565@1|root,KOG3565@2759|Eukaryota,38BZA@33154|Opisthokonta,3BCXU@33208|Metazoa,3D06J@33213|Bilateria,41V6A@6656|Arthropoda,3SJ3R@50557|Insecta,445GM@7088|Lepidoptera	6656|Arthropoda	Z	neuromuscular synaptic transmission	nwk	GO:0001881,GO:0003674,GO:0005488,GO:0005515,GO:0005575,GO:0005622,GO:0005623,GO:0005737,GO:0005768,GO:0007154,GO:0007267,GO:0007268,GO:0007274,GO:0008064,GO:0008150,GO:0008152,GO:0008582,GO:0009987,GO:0012505,GO:0016043,GO:0023051,GO:0023052,GO:0030832,GO:0030833,GO:0031410,GO:0031594,GO:0031982,GO:0032271,GO:0032535,GO:0032956,GO:0032970,GO:0033043,GO:0040008,GO:0043112,GO:0043170,GO:0043226,GO:0043227,GO:0043229,GO:0043254,GO:0044087,GO:0044237,GO:0044260,GO:0044424,GO:0044444,GO:0044464,GO:0045202,GO:0045886,GO:0045926,GO:0048519,GO:0048523,GO:0048638,GO:0048640,GO:0050789,GO:0050793,GO:0050794,GO:0050803,GO:0050807,GO:0051093,GO:0051128,GO:0051129,GO:0051239,GO:0051241,GO:0051493,GO:0051960,GO:0051961,GO:0051963,GO:0051964,GO:0055037,GO:0065007,GO:0065008,GO:0071704,GO:0071840,GO:0090066,GO:0097708,GO:0098916,GO:0099536,GO:0099537,GO:0110053,GO:1902903,GO:1904396,GO:1904397,GO:1905809,GO:2000026	-	ko:K20125	-	-	-	-	ko00000,ko04131	-	-	-	SH3_1
g6402.t1	13037.EHJ77057	0.0	3105.0	COG5141@1|root,KOG0954@2759|Eukaryota,38DSU@33154|Opisthokonta,3BBJP@33208|Metazoa,3CUFP@33213|Bilateria,41VME@6656|Arthropoda,3SJPP@50557|Insecta,444I0@7088|Lepidoptera	6656|Arthropoda	S	Zinc ion binding	rno	GO:0001654,GO:0001745,GO:0001751,GO:0001754,GO:0005575,GO:0005622,GO:0005623,GO:0005634,GO:0007275,GO:0007399,GO:0007423,GO:0008150,GO:0009653,GO:0009887,GO:0009966,GO:0009968,GO:0009987,GO:0010646,GO:0010648,GO:0022008,GO:0023051,GO:0023057,GO:0030154,GO:0030182,GO:0032501,GO:0032502,GO:0042051,GO:0042058,GO:0042059,GO:0042461,GO:0042462,GO:0043226,GO:0043227,GO:0043229,GO:0043231,GO:0044424,GO:0044464,GO:0046530,GO:0048468,GO:0048513,GO:0048519,GO:0048523,GO:0048583,GO:0048585,GO:0048592,GO:0048666,GO:0048699,GO:0048731,GO:0048749,GO:0048856,GO:0048869,GO:0050789,GO:0050794,GO:0065007,GO:0090596,GO:1901184,GO:1901185	-	ko:K22156	-	-	-	-	ko00000,ko03036	-	-	-	EPL1,PHD_2,zf-HC5HC2H_2
g6403.t1	13037.EHJ77056	1.33e-291	803.0	KOG4406@1|root,KOG4406@2759|Eukaryota,38DDC@33154|Opisthokonta,3BCGA@33208|Metazoa,3CRHD@33213|Bilateria,41Y7S@6656|Arthropoda,3SHRF@50557|Insecta,445EX@7088|Lepidoptera	6656|Arthropoda	TZ	It is involved in the biological process described with signal transduction	-	GO:0001703,GO:0002009,GO:0002165,GO:0003674,GO:0005096,GO:0005488,GO:0005515,GO:0005575,GO:0005622,GO:0005623,GO:0005737,GO:0005768,GO:0005769,GO:0007154,GO:0007165,GO:0007264,GO:0007265,GO:0007266,GO:0007275,GO:0007369,GO:0007370,GO:0007444,GO:0007478,GO:0007480,GO:0007552,GO:0007560,GO:0008047,GO:0008150,GO:0008582,GO:0009653,GO:0009790,GO:0009791,GO:0009886,GO:0009887,GO:0009888,GO:0009987,GO:0010004,GO:0010639,GO:0012505,GO:0017016,GO:0017137,GO:0019899,GO:0023052,GO:0030234,GO:0030695,GO:0031267,GO:0031410,GO:0031982,GO:0032231,GO:0032232,GO:0032386,GO:0032387,GO:0032501,GO:0032502,GO:0032879,GO:0032956,GO:0032970,GO:0033043,GO:0035107,GO:0035114,GO:0035120,GO:0035218,GO:0035239,GO:0035295,GO:0035556,GO:0040008,GO:0043085,GO:0043087,GO:0043226,GO:0043227,GO:0043229,GO:0043547,GO:0044087,GO:0044089,GO:0044093,GO:0044424,GO:0044444,GO:0044464,GO:0045887,GO:0045927,GO:0048513,GO:0048518,GO:0048519,GO:0048522,GO:0048523,GO:0048563,GO:0048569,GO:0048598,GO:0048638,GO:0048639,GO:0048646,GO:0048707,GO:0048729,GO:0048731,GO:0048736,GO:0048737,GO:0048856,GO:0050789,GO:0050790,GO:0050793,GO:0050794,GO:0050803,GO:0050807,GO:0050896,GO:0051020,GO:0051049,GO:0051051,GO:0051094,GO:0051128,GO:0051129,GO:0051130,GO:0051239,GO:0051240,GO:0051336,GO:0051345,GO:0051492,GO:0051493,GO:0051494,GO:0051497,GO:0051716,GO:0051960,GO:0051962,GO:0051963,GO:0051965,GO:0055037,GO:0060341,GO:0060429,GO:0060562,GO:0060589,GO:0060627,GO:0065007,GO:0065008,GO:0065009,GO:0097708,GO:0098772,GO:0110020,GO:0110053,GO:1902903,GO:1902904,GO:1904396,GO:1904398,GO:2000026,GO:2001135,GO:2001136	-	ko:K18470	-	-	-	-	ko00000,ko04131	-	-	-	CRAL_TRIO_2,RhoGAP
g6404.t1	13037.EHJ77055	2.15e-115	331.0	COG0652@1|root,KOG0881@2759|Eukaryota,3A07C@33154|Opisthokonta,3BPDU@33208|Metazoa,3D2AK@33213|Bilateria,41UMH@6656|Arthropoda,3SJAE@50557|Insecta,4448H@7088|Lepidoptera	6656|Arthropoda	O	PPIases accelerate the folding of proteins. It catalyzes the cis-trans isomerization of proline imidic peptide bonds in oligopeptides	Cypl	-	5.2.1.8	ko:K12733	ko03040,map03040	M00355	-	-	ko00000,ko00001,ko00002,ko01000,ko03041,ko03110	-	-	-	Pro_isomerase
g6405.t1	13037.EHJ66635	0.0	1877.0	KOG1933@1|root,KOG1933@2759|Eukaryota,38GNM@33154|Opisthokonta,3BBGR@33208|Metazoa,3CVKR@33213|Bilateria,41VFK@6656|Arthropoda,3SFP4@50557|Insecta,4456X@7088|Lepidoptera	6656|Arthropoda	I	Sterol-sensing domain of SREBP cleavage-activation	-	-	-	-	-	-	-	-	-	-	-	-	Sterol-sensing,WD40
g6406.t1	13037.EHJ66637	2.75e-314	859.0	COG0362@1|root,KOG2653@2759|Eukaryota,38BP7@33154|Opisthokonta,3BBQ7@33208|Metazoa,3CW4B@33213|Bilateria,41XSN@6656|Arthropoda,3SI9H@50557|Insecta,442V4@7088|Lepidoptera	6656|Arthropoda	G	Belongs to the 6-phosphogluconate dehydrogenase family	-	-	1.1.1.343,1.1.1.44	ko:K00033	ko00030,ko00480,ko01100,ko01110,ko01120,ko01130,ko01200,map00030,map00480,map01100,map01110,map01120,map01130,map01200	M00004,M00006	R01528,R10221	RC00001,RC00539	ko00000,ko00001,ko00002,ko01000	-	-	-	6PGD,NAD_binding_2
g6408.t1	7091.BGIBMGA012299-TA	3.93e-244	705.0	COG5422@1|root,KOG3521@2759|Eukaryota,38C98@33154|Opisthokonta,3BH1W@33208|Metazoa,3CZN7@33213|Bilateria,41XDV@6656|Arthropoda,3SK0P@50557|Insecta,442YH@7088|Lepidoptera	6656|Arthropoda	T	RhoGEF domain	-	GO:0002009,GO:0002165,GO:0007275,GO:0007444,GO:0007478,GO:0007480,GO:0007552,GO:0007560,GO:0008150,GO:0009653,GO:0009791,GO:0009886,GO:0009887,GO:0009888,GO:0032501,GO:0032502,GO:0035107,GO:0035114,GO:0035120,GO:0035218,GO:0035239,GO:0035295,GO:0048513,GO:0048563,GO:0048569,GO:0048707,GO:0048729,GO:0048731,GO:0048736,GO:0048737,GO:0048856,GO:0060429,GO:0060562	-	ko:K19464	ko05200,map05200	-	-	-	ko00000,ko00001	-	-	-	RhoGEF
g6409.t1	13037.EHJ66639	5.76e-120	370.0	2F5PF@1|root,2T6QJ@2759|Eukaryota,390TD@33154|Opisthokonta,3C6KT@33208|Metazoa,3DMJH@33213|Bilateria,4244W@6656|Arthropoda,3SYNK@50557|Insecta,447PE@7088|Lepidoptera	6656|Arthropoda	-	-	-	-	-	-	-	-	-	-	-	-	-	-	-
g6410.t1	13037.EHJ66641	1.17e-228	642.0	2CY6M@1|root,2S2E2@2759|Eukaryota,3A6Z3@33154|Opisthokonta,3BTDK@33208|Metazoa,3DA42@33213|Bilateria,420HR@6656|Arthropoda,3SP4P@50557|Insecta,442CT@7088|Lepidoptera	6656|Arthropoda	-	-	-	-	-	-	-	-	-	-	-	-	-	-	-
g6411.t1	34740.HMEL016647-PA	2.71e-164	471.0	COG2340@1|root,KOG3017@2759|Eukaryota,395U8@33154|Opisthokonta,3CA8C@33208|Metazoa,3DRD9@33213|Bilateria,42CE0@6656|Arthropoda,3SXAV@50557|Insecta,4444W@7088|Lepidoptera	6656|Arthropoda	S	SCP / Tpx-1 / Ag5 / PR-1 / Sc7 family of extracellular domains.	-	-	-	ko:K19919	-	-	-	-	ko00000,ko04131	-	-	-	CAP
g6412.t1	13037.EHJ66643	5.29e-247	681.0	COG5210@1|root,KOG4567@2759|Eukaryota,38HET@33154|Opisthokonta,3BETD@33208|Metazoa,3CWFN@33213|Bilateria,41VZR@6656|Arthropoda,3SFYE@50557|Insecta,446HZ@7088|Lepidoptera	6656|Arthropoda	S	Domain in Tre-2, BUB2p, and Cdc16p. Probable Rab-GAPs.	-	GO:0003674,GO:0005488,GO:0005515,GO:0005575,GO:0005622,GO:0005623,GO:0005737,GO:0006412,GO:0006414,GO:0006417,GO:0006451,GO:0006518,GO:0006807,GO:0008150,GO:0008152,GO:0009058,GO:0009059,GO:0009889,GO:0009987,GO:0010467,GO:0010468,GO:0010556,GO:0010608,GO:0019222,GO:0019538,GO:0019899,GO:0031323,GO:0031326,GO:0032268,GO:0034248,GO:0034641,GO:0034645,GO:0043043,GO:0043170,GO:0043603,GO:0043604,GO:0044237,GO:0044238,GO:0044249,GO:0044260,GO:0044267,GO:0044271,GO:0044424,GO:0044464,GO:0050789,GO:0050794,GO:0051020,GO:0051171,GO:0051246,GO:0060255,GO:0061770,GO:0065007,GO:0071704,GO:0080090,GO:1901564,GO:1901566,GO:1901576,GO:2000112	-	-	-	-	-	-	-	-	-	-	RabGAP-TBC
g6413.t1	34740.HMEL016649-PA	1.3e-60	196.0	2CMXY@1|root,2S3ZC@2759|Eukaryota,3A7ME@33154|Opisthokonta,3BTII@33208|Metazoa,3D9XX@33213|Bilateria,420CT@6656|Arthropoda,3SNP4@50557|Insecta,444AA@7088|Lepidoptera	6656|Arthropoda	-	-	-	GO:0005575,GO:0005623,GO:0005886,GO:0016020,GO:0044464,GO:0071944	-	-	-	-	-	-	-	-	-	-	-
g6414.t1	34740.HMEL016650-PA	4.76e-65	200.0	2F6DA@1|root,2T7FC@2759|Eukaryota,391R1@33154|Opisthokonta,3C78K@33208|Metazoa,3DN8K@33213|Bilateria,424NU@6656|Arthropoda,3STXT@50557|Insecta,44A99@7088|Lepidoptera	6656|Arthropoda	-	-	-	-	-	-	-	-	-	-	-	-	-	-	LLC1
g6416.t1	34740.HMEL016649-PA	2.26e-40	147.0	2CMXY@1|root,2S3ZC@2759|Eukaryota,3A7ME@33154|Opisthokonta,3BTII@33208|Metazoa,3D9XX@33213|Bilateria,420CT@6656|Arthropoda,3SNP4@50557|Insecta,444AA@7088|Lepidoptera	6656|Arthropoda	-	-	-	GO:0005575,GO:0005623,GO:0005886,GO:0016020,GO:0044464,GO:0071944	-	-	-	-	-	-	-	-	-	-	-
g6417.t1	7091.BGIBMGA013320-TA	1.35e-121	347.0	2C1S5@1|root,2RTZ8@2759|Eukaryota,38HKU@33154|Opisthokonta,3BJVE@33208|Metazoa,3D411@33213|Bilateria,41XQC@6656|Arthropoda,3SG0K@50557|Insecta,447SE@7088|Lepidoptera	6656|Arthropoda	-	-	-	GO:0000003,GO:0000212,GO:0000226,GO:0000280,GO:0005575,GO:0005622,GO:0005623,GO:0005737,GO:0006996,GO:0007010,GO:0007017,GO:0007049,GO:0007051,GO:0007053,GO:0007054,GO:0007127,GO:0007140,GO:0007141,GO:0007276,GO:0008150,GO:0009987,GO:0016043,GO:0019953,GO:0022402,GO:0022412,GO:0022414,GO:0022607,GO:0032501,GO:0032504,GO:0044085,GO:0044424,GO:0044464,GO:0044703,GO:0048232,GO:0048285,GO:0048609,GO:0051225,GO:0051321,GO:0051704,GO:0061982,GO:0070925,GO:0071840,GO:0090306,GO:0140013,GO:1903046	-	-	-	-	-	-	-	-	-	-	-
g6418.t1	13037.EHJ66646	1.7e-112	330.0	2C1S5@1|root,2RTZ8@2759|Eukaryota,38HKU@33154|Opisthokonta,3BJVE@33208|Metazoa,3D411@33213|Bilateria,41XQC@6656|Arthropoda,3SG0K@50557|Insecta,447SE@7088|Lepidoptera	6656|Arthropoda	-	-	-	GO:0000003,GO:0000212,GO:0000226,GO:0000280,GO:0005575,GO:0005622,GO:0005623,GO:0005737,GO:0006996,GO:0007010,GO:0007017,GO:0007049,GO:0007051,GO:0007053,GO:0007054,GO:0007127,GO:0007140,GO:0007141,GO:0007276,GO:0008150,GO:0009987,GO:0016043,GO:0019953,GO:0022402,GO:0022412,GO:0022414,GO:0022607,GO:0032501,GO:0032504,GO:0044085,GO:0044424,GO:0044464,GO:0044703,GO:0048232,GO:0048285,GO:0048609,GO:0051225,GO:0051321,GO:0051704,GO:0061982,GO:0070925,GO:0071840,GO:0090306,GO:0140013,GO:1903046	-	-	-	-	-	-	-	-	-	-	-
g6419.t1	13037.EHJ66647	0.0	1579.0	COG1525@1|root,KOG2039@2759|Eukaryota,38HTP@33154|Opisthokonta,3BB9N@33208|Metazoa,3CV4Y@33213|Bilateria,41V3D@6656|Arthropoda,3SI77@50557|Insecta,443Q7@7088|Lepidoptera	6656|Arthropoda	K	Staphylococcal nuclease homologues	Tudor-SN	GO:0000003,GO:0003674,GO:0003824,GO:0004518,GO:0005488,GO:0005515,GO:0005575,GO:0005622,GO:0005623,GO:0005634,GO:0005737,GO:0006139,GO:0006725,GO:0006807,GO:0007276,GO:0007283,GO:0008150,GO:0008152,GO:0009987,GO:0010528,GO:0010529,GO:0016442,GO:0016787,GO:0016788,GO:0019953,GO:0022414,GO:0031332,GO:0032501,GO:0032504,GO:0032991,GO:0034641,GO:0043170,GO:0043226,GO:0043227,GO:0043229,GO:0043231,GO:0044237,GO:0044238,GO:0044424,GO:0044464,GO:0044703,GO:0046483,GO:0048232,GO:0048519,GO:0048523,GO:0048609,GO:0050789,GO:0050794,GO:0051704,GO:0065007,GO:0071704,GO:0090304,GO:0090305,GO:1901360,GO:1990904	-	ko:K15979	ko05169,ko05203,map05169,map05203	-	-	-	ko00000,ko00001	-	-	-	SNase,TUDOR
g6420.t1	7091.BGIBMGA013318-TA	2.37e-177	500.0	COG1073@1|root,KOG4391@2759|Eukaryota,38DWX@33154|Opisthokonta,3BB4H@33208|Metazoa,3CWGB@33213|Bilateria,41VJQ@6656|Arthropoda,3SH0J@50557|Insecta,44625@7088|Lepidoptera	6656|Arthropoda	S	Alpha/beta hydrolase family	-	-	-	ko:K06889	-	-	-	-	ko00000	-	-	-	Hydrolase_4
g6422.t1	7091.BGIBMGA013317-TA	0.0	1358.0	KOG3716@1|root,KOG3716@2759|Eukaryota,3AN4Z@33154|Opisthokonta,3BCUH@33208|Metazoa,3CTF1@33213|Bilateria,41W9N@6656|Arthropoda,3SHTI@50557|Insecta,442PM@7088|Lepidoptera	6656|Arthropoda	I	Choline/Carnitine o-acyltransferase	-	GO:0006950,GO:0006979,GO:0008150,GO:0009605,GO:0009636,GO:0009991,GO:0010033,GO:0010035,GO:0010038,GO:0031667,GO:0042221,GO:0042493,GO:0042594,GO:0045471,GO:0046677,GO:0050896,GO:0097305,GO:1901700	2.3.1.21	ko:K08765	ko00071,ko01212,ko03320,ko04152,ko04714,ko04920,ko04922,ko04931,map00071,map01212,map03320,map04152,map04714,map04920,map04922,map04931	-	R01923	RC00004,RC00037,RC02816	ko00000,ko00001,ko01000,ko03029	-	-	-	CPT_N,Carn_acyltransf
g6423.t1	34740.HMEL012084-PA	4.64e-201	561.0	COG5025@1|root,KOG2294@2759|Eukaryota,38HP8@33154|Opisthokonta,3BED6@33208|Metazoa,3CXY7@33213|Bilateria,41YHN@6656|Arthropoda,3SKXM@50557|Insecta,444J9@7088|Lepidoptera	6656|Arthropoda	K	FORKHEAD	croc	GO:0003002,GO:0003674,GO:0003676,GO:0003677,GO:0005488,GO:0005575,GO:0005622,GO:0005623,GO:0005634,GO:0007275,GO:0007350,GO:0007379,GO:0007380,GO:0007389,GO:0008150,GO:0009790,GO:0009880,GO:0032501,GO:0032502,GO:0035282,GO:0035287,GO:0043226,GO:0043227,GO:0043229,GO:0043231,GO:0044424,GO:0044464,GO:0048856,GO:0060322,GO:0097159,GO:1901363	-	ko:K09396	-	-	-	-	ko00000,ko03000	-	-	-	Forkhead
g6424.t1	13037.EHJ66070	8.35e-20	87.4	2CJH3@1|root,2TCQ5@2759|Eukaryota,39892@33154|Opisthokonta,3CCHI@33208|Metazoa,3DTTU@33213|Bilateria,42B3C@6656|Arthropoda,3SU76@50557|Insecta,44AR4@7088|Lepidoptera	6656|Arthropoda	-	-	-	-	-	-	-	-	-	-	-	-	-	-	-
g6425.t1	34740.HMEL012085-PA	0.0	1801.0	COG2319@1|root,KOG1538@2759|Eukaryota,38DVQ@33154|Opisthokonta,3BHFB@33208|Metazoa,3CYJ4@33213|Bilateria,41WIE@6656|Arthropoda,3SGQA@50557|Insecta,4435E@7088|Lepidoptera	6656|Arthropoda	S	Intraflagellar transport protein 122	-	GO:0005575,GO:0005623,GO:0005929,GO:0006810,GO:0006928,GO:0006996,GO:0007017,GO:0007018,GO:0008150,GO:0009987,GO:0010970,GO:0016043,GO:0022607,GO:0030030,GO:0030031,GO:0030705,GO:0031503,GO:0035721,GO:0042073,GO:0042995,GO:0043226,GO:0044085,GO:0044464,GO:0044782,GO:0046907,GO:0051179,GO:0051234,GO:0051641,GO:0051649,GO:0060271,GO:0070925,GO:0071840,GO:0097730,GO:0099111,GO:0120025,GO:0120031,GO:0120036,GO:1905515	-	ko:K19656	-	-	-	-	ko00000,ko03036	-	-	-	WD40
g6426.t1	34740.HMEL012087-PA	6.03e-311	861.0	KOG2579@1|root,KOG2579@2759|Eukaryota,39TEY@33154|Opisthokonta,3BID8@33208|Metazoa,3D26M@33213|Bilateria,41U8C@6656|Arthropoda,3SHBT@50557|Insecta,4447V@7088|Lepidoptera	6656|Arthropoda	S	Fibrinogen-related domains (FReDs)	sca	GO:0001654,GO:0001736,GO:0001738,GO:0001745,GO:0002009,GO:0002165,GO:0007163,GO:0007164,GO:0007275,GO:0007389,GO:0007399,GO:0007423,GO:0007444,GO:0007472,GO:0007476,GO:0007552,GO:0007560,GO:0008150,GO:0008407,GO:0008587,GO:0009653,GO:0009791,GO:0009886,GO:0009887,GO:0009888,GO:0009987,GO:0010033,GO:0016318,GO:0022416,GO:0032501,GO:0032502,GO:0035107,GO:0035114,GO:0035120,GO:0035220,GO:0035239,GO:0035295,GO:0042067,GO:0042221,GO:0048513,GO:0048563,GO:0048569,GO:0048592,GO:0048707,GO:0048729,GO:0048731,GO:0048736,GO:0048737,GO:0048749,GO:0048856,GO:0050896,GO:0060429,GO:0060562,GO:0090596,GO:0097305,GO:1901700	-	-	-	-	-	-	-	-	-	-	Fibrinogen_C
g6427.t1	13037.EHJ74018	4.84e-106	322.0	COG5640@1|root,KOG3627@2759|Eukaryota,38F79@33154|Opisthokonta,3BBP0@33208|Metazoa,3CUWA@33213|Bilateria,41Z6R@6656|Arthropoda,3SMHF@50557|Insecta	6656|Arthropoda	O	serine-type endopeptidase activity. It is involved in the biological process described with proteolysis	-	-	3.4.21.4	ko:K01312	ko04080,ko04972,ko04974,ko05164,map04080,map04972,map04974,map05164	-	-	-	ko00000,ko00001,ko01000,ko01002,ko04147	-	-	-	Trypsin
g6429.t1	34740.HMEL010316-PA	8.62e-116	354.0	KOG3714@1|root,KOG3714@2759|Eukaryota,39Q5N@33154|Opisthokonta,3BBTD@33208|Metazoa,3CTC3@33213|Bilateria,41ZF7@6656|Arthropoda,3SK98@50557|Insecta,443ES@7088|Lepidoptera	6656|Arthropoda	O	Zinc-dependent metalloprotease	-	GO:0003008,GO:0007600,GO:0008150,GO:0019233,GO:0032501,GO:0050877	-	-	-	-	-	-	-	-	-	-	Astacin
g6430.t1	13037.EHJ74019	0.0	913.0	COG3104@1|root,KOG2422@1|root,KOG1237@2759|Eukaryota,KOG2422@2759|Eukaryota,38GCY@33154|Opisthokonta,3B9YA@33208|Metazoa,3D5VR@33213|Bilateria,41X6W@6656|Arthropoda,3SKC2@50557|Insecta,445UT@7088|Lepidoptera	6656|Arthropoda	E	POT family	-	-	-	ko:K14206	ko04974,map04974	-	-	-	ko00000,ko00001,ko02000	2.A.17.4.1,2.A.17.4.2	-	-	PTR2
g6431.t1	13037.EHJ74019	3.77e-169	525.0	COG3104@1|root,KOG2422@1|root,KOG1237@2759|Eukaryota,KOG2422@2759|Eukaryota,38GCY@33154|Opisthokonta,3B9YA@33208|Metazoa,3D5VR@33213|Bilateria,41X6W@6656|Arthropoda,3SKC2@50557|Insecta,445UT@7088|Lepidoptera	6656|Arthropoda	E	POT family	-	-	-	ko:K14206	ko04974,map04974	-	-	-	ko00000,ko00001,ko02000	2.A.17.4.1,2.A.17.4.2	-	-	Tcf25
g6433.t1	7091.BGIBMGA000481-TA	6.2e-295	820.0	KOG1731@1|root,KOG1731@2759|Eukaryota,38EPD@33154|Opisthokonta,3BAIN@33208|Metazoa,3CR62@33213|Bilateria,41WN7@6656|Arthropoda,3SH9F@50557|Insecta,441UM@7088|Lepidoptera	6656|Arthropoda	D	Erv1 / Alr family	-	GO:0000003,GO:0006457,GO:0008150,GO:0009987,GO:0032501,GO:0032504,GO:0034975	1.8.3.2	ko:K10758	-	-	-	-	ko00000,ko01000	-	-	-	Evr1_Alr,Thioredoxin
g6434.t1	13037.EHJ74021	7.82e-219	615.0	COG2268@1|root,KOG2668@2759|Eukaryota,38BR8@33154|Opisthokonta,3BCIK@33208|Metazoa,3CYFN@33213|Bilateria,41WF7@6656|Arthropoda,3SHM8@50557|Insecta,4453R@7088|Lepidoptera	6656|Arthropoda	UZ	prohibitin homologues	Flo1	-	-	ko:K07192	ko04910,map04910	-	-	-	ko00000,ko00001,ko03036,ko04131,ko04147	-	-	-	Band_7,Flot
g6440.t1	13037.EHJ74023	9.04e-279	773.0	KOG2242@1|root,KOG2242@2759|Eukaryota,38GI4@33154|Opisthokonta,3BFZS@33208|Metazoa,3CZAX@33213|Bilateria,41TKX@6656|Arthropoda,3SI4Y@50557|Insecta,4444Z@7088|Lepidoptera	6656|Arthropoda	A	SPRY domain	-	-	-	-	-	-	-	-	-	-	-	-	SPRY,zf-C3HC4_3
g6442.t1	7091.BGIBMGA000482-TA	2.9e-109	320.0	2D8PJ@1|root,2TB10@2759|Eukaryota,3963B@33154|Opisthokonta,3CAGZ@33208|Metazoa,3DRP7@33213|Bilateria,42BFR@6656|Arthropoda,3STQ7@50557|Insecta,449H2@7088|Lepidoptera	6656|Arthropoda	-	-	-	-	-	-	-	-	-	-	-	-	-	-	-
g6443.t1	34740.HMEL012101-PA	0.0	962.0	2ANPV@1|root,2RZEW@2759|Eukaryota,3A3NX@33154|Opisthokonta,3BQNI@33208|Metazoa,3D8ZU@33213|Bilateria,41Z66@6656|Arthropoda,3SMWW@50557|Insecta,4425C@7088|Lepidoptera	6656|Arthropoda	-	-	-	-	-	-	-	-	-	-	-	-	-	-	-
g6445.t1	13037.EHJ74076	0.0	1399.0	COG5240@1|root,KOG1078@2759|Eukaryota,38D5J@33154|Opisthokonta,3B9CE@33208|Metazoa,3D22A@33213|Bilateria,41UB9@6656|Arthropoda,3SHQ5@50557|Insecta,44808@7088|Lepidoptera	6656|Arthropoda	U	The coatomer is a cytosolic protein complex that binds to dilysine motifs and reversibly associates with Golgi non- clathrin-coated vesicles, which further mediate biosynthetic protein transport from the ER, via the Golgi up to the trans Golgi network. Coatomer complex is required for budding from Golgi membranes, and is essential for the retrograde Golgi-to-ER transport of dilysine-tagged proteins	gammaCop	GO:0000003,GO:0000278,GO:0000280,GO:0000281,GO:0000910,GO:0001763,GO:0002009,GO:0002164,GO:0002165,GO:0002168,GO:0002790,GO:0005575,GO:0005622,GO:0005623,GO:0005737,GO:0005783,GO:0005793,GO:0005794,GO:0005801,GO:0006810,GO:0006996,GO:0007049,GO:0007112,GO:0007140,GO:0007275,GO:0007276,GO:0007424,GO:0007431,GO:0007435,GO:0007436,GO:0008104,GO:0008150,GO:0008362,GO:0009306,GO:0009653,GO:0009791,GO:0009886,GO:0009887,GO:0009888,GO:0009987,GO:0010883,GO:0012505,GO:0015031,GO:0015833,GO:0016043,GO:0019953,GO:0022402,GO:0022412,GO:0022414,GO:0022612,GO:0030198,GO:0032501,GO:0032502,GO:0032504,GO:0032879,GO:0032940,GO:0033036,GO:0033206,GO:0035146,GO:0035147,GO:0035148,GO:0035149,GO:0035150,GO:0035151,GO:0035152,GO:0035158,GO:0035159,GO:0035239,GO:0035272,GO:0035295,GO:0035296,GO:0036063,GO:0040003,GO:0042335,GO:0042886,GO:0043062,GO:0043226,GO:0043227,GO:0043229,GO:0043231,GO:0044422,GO:0044424,GO:0044431,GO:0044444,GO:0044446,GO:0044464,GO:0044703,GO:0045184,GO:0046903,GO:0048232,GO:0048285,GO:0048513,GO:0048609,GO:0048646,GO:0048729,GO:0048731,GO:0048732,GO:0048754,GO:0048856,GO:0050789,GO:0051179,GO:0051234,GO:0051301,GO:0051321,GO:0051704,GO:0060429,GO:0060446,GO:0060541,GO:0060562,GO:0061138,GO:0061640,GO:0065007,GO:0065008,GO:0071702,GO:0071705,GO:0071840,GO:0090066,GO:0140013,GO:1903046,GO:1903047,GO:1905952	-	ko:K17267	-	-	-	-	ko00000,ko04131,ko04147	-	-	-	Adaptin_N,COP-gamma_platf,Coatomer_g_Cpla
g6446.t1	13037.EHJ74075	0.0	1053.0	KOG3753@1|root,KOG3753@2759|Eukaryota,38BUR@33154|Opisthokonta,3BCTB@33208|Metazoa,3CT0F@33213|Bilateria,41VE2@6656|Arthropoda,3SIFV@50557|Insecta,442YS@7088|Lepidoptera	6656|Arthropoda	T	an increase in PER dosage leads to shortened circadian rhythms and a decrease leads to lengthened circadian rhythms. Essential for the circadian rhythmicity of locomotor activity, eclosion behavior, and for the rhythmic component of the male courtship song that originates in the thoracic nervous system. The biological cycle depends on the rhythmic formation and nuclear localization of the TIM-PER complex. Light induces the degradation of TIM, which promotes elimination of PER. Nuclear activity of the heterodimer coordinatively regulates PER and TIM transcription through a negative feedback loop. Behaves as a negative element in circadian transcriptional loop. Does not appear to bind DNA, suggesting indirect transcriptional inhibition	per	GO:0000003,GO:0000122,GO:0001306,GO:0001659,GO:0001932,GO:0003008,GO:0003674,GO:0005488,GO:0005515,GO:0005575,GO:0005622,GO:0005623,GO:0005634,GO:0005737,GO:0006355,GO:0006357,GO:0006950,GO:0006979,GO:0007275,GO:0007562,GO:0007568,GO:0007571,GO:0007610,GO:0007611,GO:0007613,GO:0007616,GO:0007617,GO:0007618,GO:0007620,GO:0007622,GO:0007623,GO:0007626,GO:0008062,GO:0008134,GO:0008150,GO:0008340,GO:0009314,GO:0009416,GO:0009605,GO:0009628,GO:0009648,GO:0009649,GO:0009889,GO:0009890,GO:0009892,GO:0010259,GO:0010468,GO:0010556,GO:0010558,GO:0010605,GO:0010629,GO:0019098,GO:0019219,GO:0019220,GO:0019222,GO:0019953,GO:0022414,GO:0031323,GO:0031324,GO:0031326,GO:0031327,GO:0031399,GO:0032268,GO:0032501,GO:0032502,GO:0032504,GO:0032922,GO:0042325,GO:0042592,GO:0042749,GO:0042752,GO:0042802,GO:0042803,GO:0043153,GO:0043226,GO:0043227,GO:0043229,GO:0043231,GO:0043392,GO:0044092,GO:0044424,GO:0044464,GO:0044703,GO:0045187,GO:0045475,GO:0045892,GO:0045934,GO:0046982,GO:0046983,GO:0048511,GO:0048512,GO:0048519,GO:0048523,GO:0048609,GO:0048856,GO:0048871,GO:0050789,GO:0050794,GO:0050795,GO:0050877,GO:0050890,GO:0050896,GO:0051098,GO:0051100,GO:0051101,GO:0051171,GO:0051172,GO:0051174,GO:0051239,GO:0051246,GO:0051252,GO:0051253,GO:0051704,GO:0060086,GO:0060255,GO:0065007,GO:0065008,GO:0065009,GO:0071684,GO:0080090,GO:1902679,GO:1903506,GO:1903507,GO:1904059,GO:2000112,GO:2000113,GO:2000677,GO:2000678,GO:2001141	-	ko:K02633	ko04710,ko04711,ko04713,ko05168,ko05202,ko05221,map04710,map04711,map04713,map05168,map05202,map05221	-	-	-	ko00000,ko00001,ko03400	-	-	-	PAS,Period_C
g6447.t1	7091.BGIBMGA000488-TA	3.74e-138	394.0	2E7FJ@1|root,2TB3H@2759|Eukaryota,3966P@33154|Opisthokonta,3CAJS@33208|Metazoa,3DRSE@33213|Bilateria,427YD@6656|Arthropoda,3T151@50557|Insecta,449JI@7088|Lepidoptera	6656|Arthropoda	-	-	-	-	-	-	-	-	-	-	-	-	-	-	-
g6448.t1	34740.HMEL003976-PA	5.5e-56	180.0	2E2QD@1|root,2S9XB@2759|Eukaryota,3A8NE@33154|Opisthokonta,3BUQD@33208|Metazoa,3DANE@33213|Bilateria,4216V@6656|Arthropoda,3SPCU@50557|Insecta,446B5@7088|Lepidoptera	6656|Arthropoda	-	-	fln	GO:0003008,GO:0003009,GO:0003010,GO:0003012,GO:0003674,GO:0005198,GO:0005575,GO:0005622,GO:0005623,GO:0005737,GO:0005856,GO:0005859,GO:0005863,GO:0006936,GO:0006941,GO:0006996,GO:0007010,GO:0007525,GO:0007527,GO:0008150,GO:0008307,GO:0009653,GO:0009987,GO:0010927,GO:0014703,GO:0014866,GO:0015629,GO:0016043,GO:0016459,GO:0016460,GO:0022607,GO:0030016,GO:0030017,GO:0030029,GO:0030036,GO:0030154,GO:0030239,GO:0030241,GO:0031032,GO:0031033,GO:0031034,GO:0031672,GO:0032501,GO:0032502,GO:0032982,GO:0032989,GO:0032991,GO:0034622,GO:0036379,GO:0042692,GO:0043226,GO:0043228,GO:0043229,GO:0043232,GO:0043292,GO:0043933,GO:0044085,GO:0044422,GO:0044424,GO:0044430,GO:0044444,GO:0044446,GO:0044449,GO:0044464,GO:0045214,GO:0048468,GO:0048646,GO:0048856,GO:0048869,GO:0050879,GO:0050881,GO:0051146,GO:0055001,GO:0055002,GO:0061061,GO:0065003,GO:0070925,GO:0071688,GO:0071840,GO:0097435,GO:0097493,GO:0099080,GO:0099081,GO:0099512	-	-	-	-	-	-	-	-	-	-	-
g6449.t1	13037.EHJ74070	4.65e-135	387.0	2D834@1|root,2S5AE@2759|Eukaryota,3A7YH@33154|Opisthokonta,3BT7K@33208|Metazoa,3DAFS@33213|Bilateria,420PF@6656|Arthropoda,3SP2U@50557|Insecta,446F0@7088|Lepidoptera	6656|Arthropoda	-	-	-	-	-	-	-	-	-	-	-	-	-	-	-
g6450.t1	34740.HMEL015776-PA	3.21e-279	800.0	COG1269@1|root,KOG2189@2759|Eukaryota,38DQJ@33154|Opisthokonta,3BCUC@33208|Metazoa,3CVFN@33213|Bilateria,41VCF@6656|Arthropoda,3SGRS@50557|Insecta,443XM@7088|Lepidoptera	6656|Arthropoda	C	Essential component of the vacuolar proton pump (V- ATPase), a multimeric enzyme that catalyzes the translocation of protons across the membranes. Required for assembly and activity of the V-ATPase	-	GO:0005575,GO:0005623,GO:0005886,GO:0016020,GO:0016469,GO:0032991,GO:0033176,GO:0033181,GO:0044425,GO:0044459,GO:0044464,GO:0071944,GO:0098796,GO:0098797	-	ko:K02154	ko00190,ko01100,ko04142,ko04145,ko04721,ko04966,ko05110,ko05120,ko05152,ko05165,ko05323,map00190,map01100,map04142,map04145,map04721,map04966,map05110,map05120,map05152,map05165,map05323	M00160	-	-	ko00000,ko00001,ko00002,ko04147	3.A.2.2	-	-	V_ATPase_I
g6451.t1	13037.EHJ74069	1.27e-143	418.0	2F8QU@1|root,2T9VF@2759|Eukaryota,394MR@33154|Opisthokonta,3C9P4@33208|Metazoa,3DQTN@33213|Bilateria,4270F@6656|Arthropoda,3STI9@50557|Insecta,4490K@7088|Lepidoptera	6656|Arthropoda	-	-	-	-	-	-	-	-	-	-	-	-	-	-	-
g6452.t1	13037.EHJ75673	6.9e-109	338.0	COG0596@1|root,KOG2624@2759|Eukaryota,38E9D@33154|Opisthokonta,3BA6C@33208|Metazoa,3CTTI@33213|Bilateria,41UAZ@6656|Arthropoda,3SJG0@50557|Insecta,4458G@7088|Lepidoptera	6656|Arthropoda	I	alpha/beta hydrolase fold	-	-	3.1.1.13	ko:K01052	ko00100,ko04142,ko04979,map00100,map04142,map04979	-	R01462	RC00055,RC00523	ko00000,ko00001,ko01000	-	-	-	Abhydro_lipase
g6454.t1	13037.EHJ74067	5.54e-13	69.3	KOG1075@1|root,KOG1075@2759|Eukaryota,391VP@33154|Opisthokonta,3C7C8@33208|Metazoa,3DNCB@33213|Bilateria,42C8W@6656|Arthropoda,3SU0N@50557|Insecta,44AFF@7088|Lepidoptera	2759|Eukaryota	S	Ribonuclease H protein	-	-	-	-	-	-	-	-	-	-	-	-	-
g6455.t1	13037.EHJ74066	0.0	929.0	KOG1094@1|root,KOG1094@2759|Eukaryota,38E80@33154|Opisthokonta,3BB69@33208|Metazoa,3CYAH@33213|Bilateria,429AV@6656|Arthropoda,3T138@50557|Insecta,445C3@7088|Lepidoptera	6656|Arthropoda	T	protein tyrosine kinase collagen receptor activity	-	-	2.7.10.1	ko:K05125	-	-	-	-	ko00000,ko01000,ko01001,ko01020,ko04050,ko04090	-	-	-	F5_F8_type_C
g6458.t1	13037.EHJ74066	5.03e-179	521.0	KOG1094@1|root,KOG1094@2759|Eukaryota,38E80@33154|Opisthokonta,3BB69@33208|Metazoa,3CYAH@33213|Bilateria,429AV@6656|Arthropoda,3T138@50557|Insecta,445C3@7088|Lepidoptera	6656|Arthropoda	T	protein tyrosine kinase collagen receptor activity	-	-	2.7.10.1	ko:K05125	-	-	-	-	ko00000,ko01000,ko01001,ko01020,ko04050,ko04090	-	-	-	Pkinase_Tyr
g6459.t1	13037.EHJ74065	0.0	1058.0	KOG3736@1|root,KOG3736@2759|Eukaryota,38FDW@33154|Opisthokonta,3BICI@33208|Metazoa,3CTEU@33213|Bilateria,41XES@6656|Arthropoda,3SG00@50557|Insecta,443WP@7088|Lepidoptera	6656|Arthropoda	O	Glycosyl transferase family 2	-	GO:0003674,GO:0003824,GO:0004653,GO:0005975,GO:0007275,GO:0007424,GO:0008150,GO:0008152,GO:0008194,GO:0008376,GO:0009058,GO:0009311,GO:0009312,GO:0016051,GO:0016740,GO:0016757,GO:0016758,GO:0032501,GO:0032502,GO:0044238,GO:0048731,GO:0048856,GO:0060541,GO:0071704,GO:0140096,GO:1901576	2.4.1.41	ko:K00710	ko00512,ko01100,map00512,map01100	M00056	R05907	-	ko00000,ko00001,ko00002,ko01000,ko01003	-	GT27	-	Glycos_transf_2,Ricin_B_lectin
g6460.t1	13037.EHJ66673	0.0	901.0	KOG0605@1|root,KOG0605@2759|Eukaryota,38CYW@33154|Opisthokonta,3BCK7@33208|Metazoa,3CUQK@33213|Bilateria,41VSV@6656|Arthropoda,3SGH7@50557|Insecta,4456K@7088|Lepidoptera	6656|Arthropoda	T	Protein kinase C terminal domain	trc	GO:0000902,GO:0000904,GO:0002009,GO:0002165,GO:0003674,GO:0003824,GO:0004672,GO:0004674,GO:0005488,GO:0005515,GO:0005575,GO:0005622,GO:0005623,GO:0005634,GO:0005737,GO:0005938,GO:0006464,GO:0006468,GO:0006793,GO:0006796,GO:0006807,GO:0007154,GO:0007165,GO:0007275,GO:0007399,GO:0007423,GO:0007444,GO:0007455,GO:0007469,GO:0007472,GO:0007476,GO:0007552,GO:0007560,GO:0008037,GO:0008038,GO:0008150,GO:0008152,GO:0008544,GO:0009653,GO:0009791,GO:0009886,GO:0009887,GO:0009888,GO:0009913,GO:0009987,GO:0010769,GO:0010975,GO:0016043,GO:0016301,GO:0016310,GO:0016358,GO:0016740,GO:0016772,GO:0016773,GO:0019538,GO:0022008,GO:0022416,GO:0022603,GO:0022604,GO:0023052,GO:0030030,GO:0030154,GO:0030182,GO:0030424,GO:0030425,GO:0030855,GO:0031175,GO:0031344,GO:0032501,GO:0032502,GO:0032989,GO:0032990,GO:0035107,GO:0035114,GO:0035120,GO:0035214,GO:0035220,GO:0035239,GO:0035295,GO:0035315,GO:0035316,GO:0035317,GO:0035556,GO:0036211,GO:0036477,GO:0042995,GO:0043005,GO:0043170,GO:0043226,GO:0043227,GO:0043229,GO:0043231,GO:0043412,GO:0044237,GO:0044238,GO:0044260,GO:0044267,GO:0044297,GO:0044424,GO:0044444,GO:0044463,GO:0044464,GO:0045595,GO:0045664,GO:0048468,GO:0048513,GO:0048563,GO:0048569,GO:0048666,GO:0048667,GO:0048699,GO:0048707,GO:0048729,GO:0048731,GO:0048736,GO:0048737,GO:0048800,GO:0048812,GO:0048813,GO:0048814,GO:0048856,GO:0048858,GO:0048869,GO:0050767,GO:0050773,GO:0050789,GO:0050793,GO:0050794,GO:0050896,GO:0051128,GO:0051239,GO:0051716,GO:0051960,GO:0060284,GO:0060429,GO:0060562,GO:0065007,GO:0070451,GO:0070593,GO:0071704,GO:0071840,GO:0071944,GO:0097447,GO:0097458,GO:0099568,GO:0120025,GO:0120035,GO:0120036,GO:0120038,GO:0120039,GO:0140096,GO:1901564,GO:2000026	2.7.11.1	ko:K08790	-	-	-	-	ko00000,ko01000,ko01001	-	-	-	Pkinase
g6461.t1	13037.EHJ66672	9.22e-156	455.0	KOG4216@1|root,KOG4216@2759|Eukaryota,39MB6@33154|Opisthokonta,3CNY6@33208|Metazoa,3E51H@33213|Bilateria,41WKW@6656|Arthropoda,3SKUJ@50557|Insecta	6656|Arthropoda	K	binding. It is involved in the biological process described with steroid hormone mediated signaling pathway	-	-	-	ko:K08701	-	-	-	-	ko00000,ko03000,ko03310	-	-	-	Hormone_recep,zf-C4
g6462.t1	13037.EHJ66671	1.27e-276	761.0	KOG3789@1|root,KOG3789@2759|Eukaryota,38GUP@33154|Opisthokonta,3BAP4@33208|Metazoa,3CVXF@33213|Bilateria,41UIK@6656|Arthropoda,3SJQ8@50557|Insecta,442YU@7088|Lepidoptera	6656|Arthropoda	P	Nitrogen permease regulator 2	-	GO:0000003,GO:0000323,GO:0003006,GO:0003674,GO:0005488,GO:0005515,GO:0005575,GO:0005622,GO:0005623,GO:0005634,GO:0005737,GO:0005764,GO:0005767,GO:0005773,GO:0005776,GO:0006950,GO:0007154,GO:0007165,GO:0007276,GO:0007281,GO:0007292,GO:0007293,GO:0008150,GO:0008361,GO:0009267,GO:0009605,GO:0009653,GO:0009892,GO:0009893,GO:0009894,GO:0009895,GO:0009896,GO:0009966,GO:0009968,GO:0009987,GO:0009991,GO:0010506,GO:0010507,GO:0010646,GO:0010648,GO:0010896,GO:0010898,GO:0016043,GO:0016241,GO:0016242,GO:0019216,GO:0019222,GO:0019953,GO:0022412,GO:0022414,GO:0023051,GO:0023052,GO:0023057,GO:0030154,GO:0031323,GO:0031324,GO:0031325,GO:0031329,GO:0031330,GO:0031331,GO:0031667,GO:0031668,GO:0031669,GO:0031929,GO:0032006,GO:0032007,GO:0032501,GO:0032502,GO:0032504,GO:0032535,GO:0032991,GO:0033554,GO:0034198,GO:0035556,GO:0035859,GO:0038202,GO:0042594,GO:0043226,GO:0043227,GO:0043229,GO:0043231,GO:0044424,GO:0044444,GO:0044464,GO:0044703,GO:0044754,GO:0045792,GO:0045834,GO:0048468,GO:0048477,GO:0048518,GO:0048519,GO:0048522,GO:0048523,GO:0048583,GO:0048585,GO:0048609,GO:0048646,GO:0048856,GO:0048869,GO:0050789,GO:0050794,GO:0050896,GO:0050994,GO:0050996,GO:0051704,GO:0051716,GO:0065007,GO:0065008,GO:0071496,GO:0071840,GO:0080090,GO:0090066,GO:0090207,GO:0090208,GO:1902531,GO:1902532,GO:1903432,GO:1904262,GO:1904766,GO:1990928	-	ko:K20405	ko04150,map04150	-	-	-	ko00000,ko00001	-	-	-	NPR2
g6464.t1	34740.HMEL013529-PA	7.75e-238	681.0	COG0814@1|root,KOG1304@2759|Eukaryota,38FV2@33154|Opisthokonta,3B9UN@33208|Metazoa,3CTBK@33213|Bilateria,41W96@6656|Arthropoda,3SKEQ@50557|Insecta,44286@7088|Lepidoptera	6656|Arthropoda	E	Transmembrane amino acid transporter protein	-	-	-	ko:K14209	ko04138,map04138	-	-	-	ko00000,ko00001,ko02000,ko04131	2.A.18.8	-	-	Aa_trans
g6465.t1	7091.BGIBMGA003892-TA	0.0	1382.0	KOG0276@1|root,KOG0276@2759|Eukaryota,38EBC@33154|Opisthokonta,3BATJ@33208|Metazoa,3CW5C@33213|Bilateria,41UT2@6656|Arthropoda,3SI76@50557|Insecta,44493@7088|Lepidoptera	6656|Arthropoda	U	The coatomer is a cytosolic protein complex that binds to dilysine motifs and reversibly associates with Golgi non- clathrin-coated vesicles, which further mediate biosynthetic protein transport from the ER, via the Golgi up to the trans Golgi network. Coatomer complex is required for budding from Golgi membranes, and is essential for the retrograde Golgi-to-ER transport of dilysine-tagged proteins	-	GO:0005575,GO:0005622,GO:0005623,GO:0005737,GO:0005794,GO:0005795,GO:0005798,GO:0008150,GO:0010883,GO:0012505,GO:0012506,GO:0016020,GO:0030117,GO:0030120,GO:0030126,GO:0030135,GO:0030137,GO:0030659,GO:0030660,GO:0030662,GO:0030663,GO:0031090,GO:0031410,GO:0031982,GO:0031984,GO:0032879,GO:0032991,GO:0043226,GO:0043227,GO:0043229,GO:0043231,GO:0044422,GO:0044424,GO:0044425,GO:0044431,GO:0044433,GO:0044444,GO:0044446,GO:0044464,GO:0048475,GO:0050789,GO:0065007,GO:0065008,GO:0097708,GO:0098588,GO:0098791,GO:0098796,GO:0098805,GO:1905952	-	ko:K17302	-	-	-	-	ko00000,ko04131,ko04147	-	-	-	Coatomer_WDAD,WD40
g6466.t1	7091.BGIBMGA003897-TA	0.0	1154.0	COG3440@1|root,2QRDQ@2759|Eukaryota,397R4@33154|Opisthokonta,3BE3C@33208|Metazoa,3CURC@33213|Bilateria,41WK2@6656|Arthropoda,3SKKU@50557|Insecta,444CE@7088|Lepidoptera	6656|Arthropoda	K	Tandem tudor domain within UHRF1	-	-	2.3.2.27	ko:K10638	-	-	-	-	ko00000,ko01000,ko03036,ko04121	-	-	-	PHD,SAD_SRA,TTD,ubiquitin,zf-C3HC4
g6467.t1	34740.HMEL017944-PA	0.0	889.0	COG0814@1|root,KOG1304@2759|Eukaryota,38BF5@33154|Opisthokonta,3BD6W@33208|Metazoa,3D1YF@33213|Bilateria,41XPE@6656|Arthropoda,3SJNQ@50557|Insecta,441VV@7088|Lepidoptera	6656|Arthropoda	E	Transmembrane amino acid transporter protein	-	-	-	ko:K14209	ko04138,map04138	-	-	-	ko00000,ko00001,ko02000,ko04131	2.A.18.8	-	-	Aa_trans
g6468.t1	13037.EHJ69309	0.0	3752.0	COG5043@1|root,KOG1809@2759|Eukaryota,38DFZ@33154|Opisthokonta,3B9M8@33208|Metazoa,3D0SD@33213|Bilateria,41VX5@6656|Arthropoda,3SHGK@50557|Insecta,4435F@7088|Lepidoptera	6656|Arthropoda	U	Vacuolar-sorting-associated 13 protein C-terminal	-	-	-	ko:K19526	-	-	-	-	ko00000	-	-	-	Chorein_N
g6469.t1	13037.EHJ66676	5.04e-239	811.0	2C7D6@1|root,2RTFU@2759|Eukaryota,39I2S@33154|Opisthokonta,3CMW2@33208|Metazoa,3E3I5@33213|Bilateria,423MS@6656|Arthropoda,3SSIF@50557|Insecta,44868@7088|Lepidoptera	6656|Arthropoda	-	-	-	-	-	-	-	-	-	-	-	-	-	-	-
g6470.t1	13037.EHJ74047	1.9e-71	221.0	2EIYA@1|root,2SP8S@2759|Eukaryota,39751@33154|Opisthokonta,3CBFU@33208|Metazoa,3DSR2@33213|Bilateria,428UB@6656|Arthropoda,3SYAN@50557|Insecta,4471I@7088|Lepidoptera	6656|Arthropoda	-	-	-	-	-	-	-	-	-	-	-	-	-	-	-
g6471.t1	13037.EHJ74048	1.23e-178	513.0	28MWN@1|root,2QUF2@2759|Eukaryota,39UB1@33154|Opisthokonta,3BKHQ@33208|Metazoa,3CZH4@33213|Bilateria,41VN8@6656|Arthropoda,3SKSC@50557|Insecta,448JD@7088|Lepidoptera	6656|Arthropoda	S	helix-turn-helix, Psq domain	-	-	-	-	-	-	-	-	-	-	-	-	BTB,HTH_psq
g6472.t1	34740.HMEL013502-PA	4.36e-247	681.0	COG0604@1|root,KOG1198@2759|Eukaryota,38JDN@33154|Opisthokonta,3BNJA@33208|Metazoa,3CX9Z@33213|Bilateria,41XBN@6656|Arthropoda,3SFQ0@50557|Insecta,441JG@7088|Lepidoptera	6656|Arthropoda	C	Zinc-binding dehydrogenase	-	GO:0001666,GO:0006950,GO:0008150,GO:0009628,GO:0009636,GO:0009987,GO:0010033,GO:0035690,GO:0036293,GO:0042221,GO:0042493,GO:0045471,GO:0046677,GO:0050896,GO:0051716,GO:0070482,GO:0070887,GO:0071236,GO:0071310,GO:0071361,GO:0097237,GO:0097305,GO:0097306,GO:1901700,GO:1901701	-	-	-	-	-	-	-	-	-	-	ADH_zinc_N_2
g6473.t1	13037.EHJ74051	4.83e-246	690.0	KOG3848@1|root,KOG3848@2759|Eukaryota,38JUB@33154|Opisthokonta,3BH36@33208|Metazoa,3CUQ2@33213|Bilateria,41UMB@6656|Arthropoda,3SIYW@50557|Insecta,442QV@7088|Lepidoptera	6656|Arthropoda	W	Plexin repeat	-	-	-	-	-	-	-	-	-	-	-	-	PSI
g6474.t1	13037.EHJ74053	0.0	1055.0	COG0477@1|root,KOG0569@2759|Eukaryota,38DNJ@33154|Opisthokonta,3BAAV@33208|Metazoa,3CS42@33213|Bilateria,41TI1@6656|Arthropoda,3SGAS@50557|Insecta,443IZ@7088|Lepidoptera	6656|Arthropoda	G	Sugar (and other) transporter	Glut1	GO:0002791,GO:0002793,GO:0007275,GO:0007591,GO:0007593,GO:0008150,GO:0010646,GO:0010647,GO:0010817,GO:0021700,GO:0022404,GO:0023051,GO:0023056,GO:0032501,GO:0032502,GO:0032879,GO:0033500,GO:0042303,GO:0042335,GO:0042592,GO:0042593,GO:0043473,GO:0046883,GO:0046887,GO:0048066,GO:0048067,GO:0048085,GO:0048518,GO:0048522,GO:0048856,GO:0048878,GO:0050789,GO:0050794,GO:0051046,GO:0051047,GO:0051049,GO:0051050,GO:0065007,GO:0065008,GO:0090087,GO:0090276,GO:0090277,GO:1903530,GO:1903532	-	ko:K07299	ko04066,ko04911,ko04919,ko04920,ko04922,ko04931,ko04976,ko05166,ko05200,ko05211,ko05230,map04066,map04911,map04919,map04920,map04922,map04931,map04976,map05166,map05200,map05211,map05230	-	-	-	ko00000,ko00001,ko02000	2.A.1.1.28	-	-	Sugar_tr
g6474.t2	13037.EHJ74053	0.0	899.0	COG0477@1|root,KOG0569@2759|Eukaryota,38DNJ@33154|Opisthokonta,3BAAV@33208|Metazoa,3CS42@33213|Bilateria,41TI1@6656|Arthropoda,3SGAS@50557|Insecta,443IZ@7088|Lepidoptera	6656|Arthropoda	G	Sugar (and other) transporter	Glut1	GO:0002791,GO:0002793,GO:0007275,GO:0007591,GO:0007593,GO:0008150,GO:0010646,GO:0010647,GO:0010817,GO:0021700,GO:0022404,GO:0023051,GO:0023056,GO:0032501,GO:0032502,GO:0032879,GO:0033500,GO:0042303,GO:0042335,GO:0042592,GO:0042593,GO:0043473,GO:0046883,GO:0046887,GO:0048066,GO:0048067,GO:0048085,GO:0048518,GO:0048522,GO:0048856,GO:0048878,GO:0050789,GO:0050794,GO:0051046,GO:0051047,GO:0051049,GO:0051050,GO:0065007,GO:0065008,GO:0090087,GO:0090276,GO:0090277,GO:1903530,GO:1903532	-	ko:K07299	ko04066,ko04911,ko04919,ko04920,ko04922,ko04931,ko04976,ko05166,ko05200,ko05211,ko05230,map04066,map04911,map04919,map04920,map04922,map04931,map04976,map05166,map05200,map05211,map05230	-	-	-	ko00000,ko00001,ko02000	2.A.1.1.28	-	-	Sugar_tr
g6475.t1	34740.HMEL013497-PA	2.43e-78	235.0	KOG4559@1|root,KOG4559@2759|Eukaryota,39ZU6@33154|Opisthokonta,3BRS6@33208|Metazoa,3D6NW@33213|Bilateria,41ZVS@6656|Arthropoda,3SN2F@50557|Insecta,446NS@7088|Lepidoptera	6656|Arthropoda	S	Biogenesis of lysosome-related organelles complex-1 subunit 2	-	GO:0003674,GO:0005488,GO:0005515,GO:0042802,GO:0042803,GO:0046983	-	ko:K16750	-	-	-	-	ko00000,ko03036,ko04131	-	-	-	BLOC1_2
g6476.t1	34740.HMEL013498-PA	0.0	920.0	COG5023@1|root,KOG1376@2759|Eukaryota,38E06@33154|Opisthokonta,3BAUV@33208|Metazoa,3CRFN@33213|Bilateria,41TC1@6656|Arthropoda,3SI2S@50557|Insecta,443ZW@7088|Lepidoptera	6656|Arthropoda	Z	Tubulin is the major constituent of microtubules. It binds two moles of GTP, one at an exchangeable site on the beta chain and one at a non-exchangeable site on the alpha chain	-	-	-	ko:K07374	ko04145,ko04210,ko04530,ko04540,ko05130,map04145,map04210,map04530,map04540,map05130	-	-	-	ko00000,ko00001,ko03019,ko03036,ko04147,ko04812	-	-	-	Tubulin,Tubulin_C
g6477.t1	7091.BGIBMGA000608-TA	1.92e-238	658.0	COG0484@1|root,KOG0714@2759|Eukaryota,38E8D@33154|Opisthokonta,3BDYV@33208|Metazoa,3D0BF@33213|Bilateria,41V4Y@6656|Arthropoda,3SI6V@50557|Insecta,442C7@7088|Lepidoptera	6656|Arthropoda	O	DnaJ molecular chaperone homology domain	-	GO:0005575,GO:0005622,GO:0005623,GO:0005737,GO:0005768,GO:0005769,GO:0005886,GO:0006810,GO:0006897,GO:0007275,GO:0007424,GO:0008150,GO:0009987,GO:0012505,GO:0016020,GO:0016043,GO:0016192,GO:0030198,GO:0031410,GO:0031982,GO:0032501,GO:0032502,GO:0035002,GO:0035150,GO:0035151,GO:0035152,GO:0035159,GO:0042044,GO:0042045,GO:0043062,GO:0043226,GO:0043227,GO:0043229,GO:0044424,GO:0044444,GO:0044464,GO:0048731,GO:0048856,GO:0051179,GO:0051234,GO:0060541,GO:0065007,GO:0065008,GO:0070633,GO:0071840,GO:0071944,GO:0090066,GO:0097708,GO:0098657	-	ko:K19370	-	-	-	-	ko00000,ko03110	-	-	-	DnaJ,TM2
g6478.t1	34740.HMEL007271-PA	0.0	2114.0	COG5069@1|root,KOG1700@2759|Eukaryota,38ECY@33154|Opisthokonta,3BC2Z@33208|Metazoa,3CUP2@33213|Bilateria,41U1U@6656|Arthropoda,3SHTE@50557|Insecta,4451J@7088|Lepidoptera	6656|Arthropoda	Z	Zinc ion binding	Mical	GO:0000166,GO:0000902,GO:0000904,GO:0003674,GO:0003779,GO:0003824,GO:0004497,GO:0005488,GO:0005515,GO:0005575,GO:0005623,GO:0006464,GO:0006807,GO:0006928,GO:0006935,GO:0006996,GO:0007010,GO:0007015,GO:0007275,GO:0007399,GO:0007409,GO:0007411,GO:0007416,GO:0008092,GO:0008150,GO:0008152,GO:0008154,GO:0009605,GO:0009653,GO:0009987,GO:0010927,GO:0014041,GO:0014866,GO:0016043,GO:0016322,GO:0016358,GO:0016491,GO:0016705,GO:0016709,GO:0019538,GO:0021675,GO:0021700,GO:0022008,GO:0022411,GO:0022607,GO:0030029,GO:0030030,GO:0030036,GO:0030042,GO:0030047,GO:0030154,GO:0030182,GO:0030239,GO:0030240,GO:0030424,GO:0031032,GO:0031175,GO:0032501,GO:0032502,GO:0032984,GO:0032989,GO:0032990,GO:0033267,GO:0036094,GO:0036211,GO:0040011,GO:0042221,GO:0042330,GO:0042551,GO:0042692,GO:0042995,GO:0043005,GO:0043167,GO:0043168,GO:0043170,GO:0043195,GO:0043412,GO:0043624,GO:0043679,GO:0043933,GO:0044085,GO:0044237,GO:0044238,GO:0044260,GO:0044267,GO:0044306,GO:0044456,GO:0044463,GO:0044464,GO:0045202,GO:0045214,GO:0045595,GO:0045664,GO:0048037,GO:0048468,GO:0048469,GO:0048646,GO:0048666,GO:0048667,GO:0048699,GO:0048731,GO:0048812,GO:0048813,GO:0048856,GO:0048858,GO:0048869,GO:0050660,GO:0050662,GO:0050767,GO:0050789,GO:0050793,GO:0050794,GO:0050808,GO:0050896,GO:0051146,GO:0051239,GO:0051261,GO:0051960,GO:0055001,GO:0055002,GO:0055114,GO:0060284,GO:0060384,GO:0060386,GO:0061061,GO:0061564,GO:0065007,GO:0070925,GO:0071695,GO:0071704,GO:0071840,GO:0071949,GO:0097159,GO:0097435,GO:0097458,GO:0097485,GO:0098793,GO:0120025,GO:0120036,GO:0120038,GO:0120039,GO:0150034,GO:1901265,GO:1901363,GO:1901564,GO:1903429,GO:1904799,GO:2000026	1.14.13.225	ko:K19947	-	-	-	-	ko00000,ko01000,ko04131	-	-	-	FAD_binding_2,LIM
g6481.t1	34740.HMEL007272-PA	0.0	1081.0	KOG4297@1|root,KOG4297@2759|Eukaryota,39UAV@33154|Opisthokonta,3BMI7@33208|Metazoa,3D0ZX@33213|Bilateria,41X94@6656|Arthropoda,3SJ9T@50557|Insecta,442I7@7088|Lepidoptera	6656|Arthropoda	TV	C-type lectin (CTL) or carbohydrate-recognition domain (CRD)	CTLSE2	-	-	-	-	-	-	-	-	-	-	-	Lectin_C,Sushi
g6482.t1	34740.HMEL007274-PA	0.0	1122.0	COG2940@1|root,KOG2084@2759|Eukaryota,390AW@33154|Opisthokonta,3BF4T@33208|Metazoa,3CVV2@33213|Bilateria,41WNI@6656|Arthropoda,3SGGE@50557|Insecta,4435R@7088|Lepidoptera	6656|Arthropoda	B	SET and MYND	-	GO:0001654,GO:0001745,GO:0001751,GO:0001754,GO:0005575,GO:0005622,GO:0005623,GO:0005634,GO:0005737,GO:0005886,GO:0007275,GO:0007399,GO:0007423,GO:0008150,GO:0009653,GO:0009887,GO:0009987,GO:0016020,GO:0022008,GO:0030154,GO:0030182,GO:0032501,GO:0032502,GO:0042051,GO:0042461,GO:0042462,GO:0043226,GO:0043227,GO:0043229,GO:0043231,GO:0044424,GO:0044464,GO:0046530,GO:0048468,GO:0048513,GO:0048592,GO:0048666,GO:0048699,GO:0048731,GO:0048749,GO:0048856,GO:0048869,GO:0071944,GO:0090596	-	-	-	-	-	-	-	-	-	-	SET
g6482.t2	34740.HMEL007274-PA	0.0	1115.0	COG2940@1|root,KOG2084@2759|Eukaryota,390AW@33154|Opisthokonta,3BF4T@33208|Metazoa,3CVV2@33213|Bilateria,41WNI@6656|Arthropoda,3SGGE@50557|Insecta,4435R@7088|Lepidoptera	6656|Arthropoda	B	SET and MYND	-	GO:0001654,GO:0001745,GO:0001751,GO:0001754,GO:0005575,GO:0005622,GO:0005623,GO:0005634,GO:0005737,GO:0005886,GO:0007275,GO:0007399,GO:0007423,GO:0008150,GO:0009653,GO:0009887,GO:0009987,GO:0016020,GO:0022008,GO:0030154,GO:0030182,GO:0032501,GO:0032502,GO:0042051,GO:0042461,GO:0042462,GO:0043226,GO:0043227,GO:0043229,GO:0043231,GO:0044424,GO:0044464,GO:0046530,GO:0048468,GO:0048513,GO:0048592,GO:0048666,GO:0048699,GO:0048731,GO:0048749,GO:0048856,GO:0048869,GO:0071944,GO:0090596	-	-	-	-	-	-	-	-	-	-	SET
g6483.t1	13037.EHJ66686	1.55e-194	571.0	KOG1721@1|root,KOG1721@2759|Eukaryota,38CQF@33154|Opisthokonta,3BAC7@33208|Metazoa,3CUAR@33213|Bilateria,41UKV@6656|Arthropoda,3SHT3@50557|Insecta,4447N@7088|Lepidoptera	6656|Arthropoda	K	C2H2-type zinc-finger domain	CTCF	GO:0000976,GO:0001067,GO:0003002,GO:0003674,GO:0003676,GO:0003677,GO:0003682,GO:0003690,GO:0005488,GO:0005515,GO:0005575,GO:0005622,GO:0005623,GO:0005634,GO:0006139,GO:0006259,GO:0006349,GO:0006355,GO:0006725,GO:0006807,GO:0006996,GO:0007275,GO:0007379,GO:0007389,GO:0008150,GO:0008152,GO:0009719,GO:0009725,GO:0009889,GO:0009890,GO:0009892,GO:0009987,GO:0010033,GO:0010468,GO:0010556,GO:0010558,GO:0010605,GO:0010629,GO:0014070,GO:0016043,GO:0019219,GO:0019222,GO:0031323,GO:0031324,GO:0031326,GO:0031327,GO:0031490,GO:0032501,GO:0032502,GO:0033993,GO:0034641,GO:0035075,GO:0035282,GO:0036314,GO:0040029,GO:0042221,GO:0043007,GO:0043035,GO:0043170,GO:0043226,GO:0043227,GO:0043229,GO:0043231,GO:0043565,GO:0043570,GO:0044212,GO:0044237,GO:0044238,GO:0044260,GO:0044424,GO:0044464,GO:0045892,GO:0045934,GO:0046483,GO:0048519,GO:0048523,GO:0048856,GO:0050789,GO:0050794,GO:0050896,GO:0051171,GO:0051172,GO:0051252,GO:0051253,GO:0051276,GO:0060255,GO:0065007,GO:0071514,GO:0071704,GO:0071840,GO:0080090,GO:0090304,GO:0097159,GO:0097305,GO:1901360,GO:1901363,GO:1901654,GO:1901700,GO:1902679,GO:1903506,GO:1903507,GO:1990837,GO:2000112,GO:2000113,GO:2001141	-	-	-	-	-	-	-	-	-	-	zf-C2H2,zf-H2C2_5
g6484.t1	13037.EHJ66687	4.52e-59	194.0	KOG1721@1|root,KOG1721@2759|Eukaryota,39ZH8@33154|Opisthokonta,3BA6N@33208|Metazoa,3D3QH@33213|Bilateria,41V5N@6656|Arthropoda,3SG0V@50557|Insecta,444NV@7088|Lepidoptera	6656|Arthropoda	S	Zinc finger, C2H2 type	-	GO:0000122,GO:0000976,GO:0000977,GO:0000981,GO:0001012,GO:0001067,GO:0001227,GO:0001654,GO:0001709,GO:0001745,GO:0001751,GO:0001754,GO:0002052,GO:0003002,GO:0003674,GO:0003676,GO:0003677,GO:0003690,GO:0003700,GO:0005488,GO:0005575,GO:0005622,GO:0005623,GO:0005634,GO:0006082,GO:0006091,GO:0006099,GO:0006101,GO:0006355,GO:0006357,GO:0007275,GO:0007389,GO:0007399,GO:0007423,GO:0007610,GO:0007631,GO:0008052,GO:0008150,GO:0008152,GO:0008284,GO:0009060,GO:0009653,GO:0009887,GO:0009889,GO:0009890,GO:0009892,GO:0009987,GO:0010160,GO:0010468,GO:0010556,GO:0010558,GO:0010605,GO:0010629,GO:0010720,GO:0010941,GO:0010942,GO:0014016,GO:0014019,GO:0015980,GO:0016360,GO:0016999,GO:0017144,GO:0019219,GO:0019222,GO:0019752,GO:0019827,GO:0022008,GO:0022603,GO:0030154,GO:0030182,GO:0030536,GO:0030537,GO:0031323,GO:0031324,GO:0031326,GO:0031327,GO:0032501,GO:0032502,GO:0035326,GO:0042127,GO:0043067,GO:0043068,GO:0043226,GO:0043227,GO:0043229,GO:0043231,GO:0043436,GO:0043565,GO:0044212,GO:0044237,GO:0044238,GO:0044281,GO:0044424,GO:0044464,GO:0045165,GO:0045333,GO:0045466,GO:0045595,GO:0045597,GO:0045892,GO:0045934,GO:0046530,GO:0046668,GO:0046669,GO:0046670,GO:0046672,GO:0048468,GO:0048513,GO:0048518,GO:0048519,GO:0048522,GO:0048523,GO:0048592,GO:0048645,GO:0048646,GO:0048699,GO:0048731,GO:0048749,GO:0048856,GO:0048859,GO:0048863,GO:0048864,GO:0048869,GO:0050767,GO:0050769,GO:0050789,GO:0050793,GO:0050794,GO:0051094,GO:0051171,GO:0051172,GO:0051239,GO:0051240,GO:0051252,GO:0051253,GO:0051302,GO:0051960,GO:0051962,GO:0055114,GO:0060255,GO:0060284,GO:0060581,GO:0060582,GO:0065007,GO:0071704,GO:0072091,GO:0072350,GO:0080090,GO:0090596,GO:0097150,GO:0097159,GO:0098727,GO:0140110,GO:1901363,GO:1902679,GO:1902692,GO:1903506,GO:1903507,GO:1990837,GO:2000026,GO:2000027,GO:2000035,GO:2000112,GO:2000113,GO:2000177,GO:2000179,GO:2000648,GO:2001141	-	-	-	-	-	-	-	-	-	-	zf-C2H2
g6485.t1	34740.HMEL007280-PA	1.78e-182	514.0	KOG1585@1|root,KOG1585@2759|Eukaryota,38FUY@33154|Opisthokonta,3B9BJ@33208|Metazoa,3CX7D@33213|Bilateria,41US2@6656|Arthropoda,3SGDH@50557|Insecta,445MG@7088|Lepidoptera	6656|Arthropoda	U	Soluble NSF attachment protein, SNAP	-	GO:0003002,GO:0007275,GO:0007389,GO:0007444,GO:0007447,GO:0007450,GO:0008150,GO:0009888,GO:0009953,GO:0032501,GO:0032502,GO:0035220,GO:0035222,GO:0035295,GO:0048190,GO:0048513,GO:0048731,GO:0048856,GO:0060429	-	ko:K21198	-	-	-	-	ko00000,ko04131	-	-	-	SNAP
g6486.t1	34740.HMEL007282-PA	6.37e-42	141.0	2BX5U@1|root,2SYE6@2759|Eukaryota,3AV0M@33154|Opisthokonta,3C4W3@33208|Metazoa,3DKM4@33213|Bilateria,423X3@6656|Arthropoda,3SSIE@50557|Insecta,447G8@7088|Lepidoptera	6656|Arthropoda	-	-	-	-	-	-	-	-	-	-	-	-	-	-	-
g6487.t1	13037.EHJ66692	8.75e-114	337.0	KOG0752@1|root,KOG0752@2759|Eukaryota,38HAE@33154|Opisthokonta,3BERX@33208|Metazoa,3D22J@33213|Bilateria,41YN5@6656|Arthropoda,3SKZR@50557|Insecta,44710@7088|Lepidoptera	6656|Arthropoda	C	Mitochondrial carrier protein	-	-	-	ko:K15108	-	-	-	-	ko00000,ko02000	2.A.29.16,2.A.29.28	-	-	Mito_carr
g6488.t1	7091.BGIBMGA002044-TA	1.32e-41	153.0	2CMPF@1|root,2QR72@2759|Eukaryota,39RB6@33154|Opisthokonta,3BNJM@33208|Metazoa,3D45E@33213|Bilateria,41UH0@6656|Arthropoda,3SKCU@50557|Insecta,441XZ@7088|Lepidoptera	6656|Arthropoda	S	Domain of unknown function (DUF4816)	-	-	-	-	-	-	-	-	-	-	-	-	DUF4816
g6489.t1	34740.HMEL007286-PA	3.95e-168	491.0	28HC5@1|root,2QPQJ@2759|Eukaryota,38B8P@33154|Opisthokonta,3B9C9@33208|Metazoa,3CRMG@33213|Bilateria,41XYQ@6656|Arthropoda,3SIW5@50557|Insecta,441DX@7088|Lepidoptera	6656|Arthropoda	G	N-Acetylglucosaminyltransferase-IV (GnT-IV) conserved region	-	-	2.4.1.145	ko:K00738	ko00510,ko00513,ko01100,map00510,map00513,map01100	M00075	R05987	-	ko00000,ko00001,ko00002,ko01000,ko01003	-	GT54	-	Glyco_transf_54
g6490.t1	7091.BGIBMGA002085-TA	1.56e-304	837.0	COG2124@1|root,KOG0156@2759|Eukaryota,39UGJ@33154|Opisthokonta,3BNYR@33208|Metazoa,3D46W@33213|Bilateria,41YBI@6656|Arthropoda,3SHN3@50557|Insecta,441T3@7088|Lepidoptera	6656|Arthropoda	Q	Cytochrome P450	CYP303A1	GO:0007275,GO:0007423,GO:0008150,GO:0032501,GO:0032502,GO:0048513,GO:0048731,GO:0048856	1.14.14.1	ko:K07418	ko00590,ko00591,ko01100,ko04212,ko04726,ko04750,ko04913,map00590,map00591,map01100,map04212,map04726,map04750,map04913	-	R07042,R07043,R07044,R07045,R07046,R07048,R07050,R07051,R07052,R07055,R07056	RC01184,RC01710,RC01711,RC01723,RC01725	ko00000,ko00001,ko00199,ko01000	-	-	-	p450
g6491.t1	13037.EHJ66610	7.49e-76	228.0	2D0Y1@1|root,2SFZ9@2759|Eukaryota,39MWP@33154|Opisthokonta,3CPG9@33208|Metazoa,3E5MB@33213|Bilateria,423WN@6656|Arthropoda,3SPTV@50557|Insecta,446W5@7088|Lepidoptera	6656|Arthropoda	S	OTU-like cysteine protease	-	-	-	-	-	-	-	-	-	-	-	-	OTU
g6492.t1	13037.EHJ66613	2e-32	123.0	KOG1721@1|root,KOG1721@2759|Eukaryota,39F45@33154|Opisthokonta,3BC0U@33208|Metazoa,3D15Q@33213|Bilateria,41ZKQ@6656|Arthropoda,3SMTH@50557|Insecta,446BQ@7088|Lepidoptera	6656|Arthropoda	S	Zinc finger, C2H2 type	-	GO:0000070,GO:0000278,GO:0000280,GO:0000819,GO:0003674,GO:0003676,GO:0003677,GO:0005488,GO:0006996,GO:0007049,GO:0007059,GO:0007275,GO:0008150,GO:0009790,GO:0009987,GO:0016043,GO:0022402,GO:0032501,GO:0032502,GO:0033301,GO:0035185,GO:0043565,GO:0045448,GO:0048285,GO:0048856,GO:0051276,GO:0071840,GO:0097159,GO:0098813,GO:0140014,GO:1901363,GO:1903047	-	ko:K09207	-	-	-	-	ko00000,ko03000	-	-	-	zf-C2H2
g6493.t1	69319.XP_008558880.1	1.22e-144	439.0	KOG1075@1|root,KOG1075@2759|Eukaryota,3AQ0C@33154|Opisthokonta,3C2M2@33208|Metazoa,3DIDC@33213|Bilateria,422YU@6656|Arthropoda,3SRPW@50557|Insecta	6656|Arthropoda	S	Ribonuclease H protein	-	-	-	-	-	-	-	-	-	-	-	-	Exo_endo_phos
g6494.t1	13037.EHJ66618	2.66e-273	751.0	COG2355@1|root,KOG4127@2759|Eukaryota,38D9H@33154|Opisthokonta,3BCAM@33208|Metazoa,3CRIG@33213|Bilateria,41U16@6656|Arthropoda,3SJQR@50557|Insecta,4488J@7088|Lepidoptera	6656|Arthropoda	O	Membrane dipeptidase (Peptidase family M19)	-	-	3.4.13.19	ko:K01273	-	-	-	-	ko00000,ko00537,ko01000,ko01002,ko04147	-	-	-	Peptidase_M19
g6495.t1	136037.KDR08934	1.42e-52	178.0	2CXRQ@1|root,2RZ9T@2759|Eukaryota,3A4J4@33154|Opisthokonta,3BQHA@33208|Metazoa,3D99K@33213|Bilateria,429WJ@6656|Arthropoda,3SNPQ@50557|Insecta	6656|Arthropoda	S	DDE superfamily endonuclease	-	-	-	-	-	-	-	-	-	-	-	-	DDE_3
g6496.t1	34740.HMEL009528-PA	1.03e-28	112.0	2CTP3@1|root,2RGXE@2759|Eukaryota,3AR4V@33154|Opisthokonta,3C2T6@33208|Metazoa,3DIBM@33213|Bilateria,42378@6656|Arthropoda,3SRU4@50557|Insecta	6656|Arthropoda	-	-	-	-	-	-	-	-	-	-	-	-	-	-	-
g6497.t1	13037.EHJ66615	5.82e-167	478.0	COG5277@1|root,KOG0676@2759|Eukaryota,38C0D@33154|Opisthokonta,3BBGP@33208|Metazoa,3DRJU@33213|Bilateria,427RQ@6656|Arthropoda,3SXGT@50557|Insecta,448HW@7088|Lepidoptera	6656|Arthropoda	Z	Actin	-	-	-	-	-	-	-	-	-	-	-	-	Actin
g6498.t1	13037.EHJ66617	6.13e-171	488.0	COG5277@1|root,KOG0676@2759|Eukaryota,38C0D@33154|Opisthokonta,3BBGP@33208|Metazoa,3CRBJ@33213|Bilateria,41Y31@6656|Arthropoda,3SXGS@50557|Insecta,4492Q@7088|Lepidoptera	6656|Arthropoda	Z	Actin	-	-	-	-	-	-	-	-	-	-	-	-	Actin
g6499.t1	7091.BGIBMGA002081-TA	3.22e-156	457.0	COG0612@1|root,KOG0960@2759|Eukaryota,38CT4@33154|Opisthokonta,3B99X@33208|Metazoa,3CRHJ@33213|Bilateria,41VAM@6656|Arthropoda,3SG8Z@50557|Insecta,44837@7088|Lepidoptera	6656|Arthropoda	O	Insulinase (Peptidase family M16)	-	-	3.4.24.64	ko:K17732	-	-	-	-	ko00000,ko01000,ko01002,ko03029	-	-	-	Peptidase_M16,Peptidase_M16_C
g6500.t1	7091.BGIBMGA002052-TA	1.29e-197	563.0	COG0612@1|root,KOG0960@2759|Eukaryota,38CT4@33154|Opisthokonta,3B99X@33208|Metazoa,3CRHJ@33213|Bilateria,41VAM@6656|Arthropoda,3SG8Z@50557|Insecta	6656|Arthropoda	O	Belongs to the peptidase M16 family	-	-	3.4.24.64	ko:K17732	-	-	-	-	ko00000,ko01000,ko01002,ko03029	-	-	-	Peptidase_M16,Peptidase_M16_C
g6501.t1	7091.BGIBMGA002080-TA	4.87e-193	544.0	2DQDA@1|root,2S6BI@2759|Eukaryota,3A7XW@33154|Opisthokonta,3BTRK@33208|Metazoa,3D9IJ@33213|Bilateria,420S3@6656|Arthropoda,3SMTP@50557|Insecta,44326@7088|Lepidoptera	6656|Arthropoda	S	Broad-Complex, Tramtrack and Bric a brac	mod(mdg4)	GO:0000003,GO:0000280,GO:0000785,GO:0001672,GO:0003006,GO:0003674,GO:0003676,GO:0003677,GO:0003682,GO:0005488,GO:0005515,GO:0005575,GO:0005622,GO:0005623,GO:0005634,GO:0005694,GO:0005700,GO:0005704,GO:0006323,GO:0006915,GO:0006928,GO:0006996,GO:0007049,GO:0007059,GO:0007060,GO:0007127,GO:0007140,GO:0007141,GO:0007276,GO:0007281,GO:0007292,GO:0008150,GO:0008219,GO:0008354,GO:0009987,GO:0010032,GO:0012501,GO:0016043,GO:0016477,GO:0019904,GO:0019953,GO:0022402,GO:0022412,GO:0022414,GO:0030154,GO:0030261,GO:0031208,GO:0032501,GO:0032502,GO:0032504,GO:0033043,GO:0033044,GO:0040011,GO:0042802,GO:0042803,GO:0043226,GO:0043227,GO:0043228,GO:0043229,GO:0043231,GO:0043232,GO:0044422,GO:0044424,GO:0044427,GO:0044446,GO:0044464,GO:0044703,GO:0045132,GO:0046983,GO:0048232,GO:0048285,GO:0048468,GO:0048477,GO:0048609,GO:0048856,GO:0048869,GO:0048870,GO:0050789,GO:0050794,GO:0051128,GO:0051179,GO:0051276,GO:0051321,GO:0051674,GO:0051704,GO:0061982,GO:0065007,GO:0070192,GO:0071103,GO:0071840,GO:0097159,GO:0098687,GO:0098813,GO:0140013,GO:1901363,GO:1902275,GO:1903046	-	-	-	-	-	-	-	-	-	-	BTB,zf-C2H2
g6502.t1	34740.HMEL008813-PA	5.52e-204	568.0	COG5070@1|root,KOG1444@2759|Eukaryota,38FCE@33154|Opisthokonta,3BAHJ@33208|Metazoa,3CT29@33213|Bilateria,41VFB@6656|Arthropoda,3SJF0@50557|Insecta,441YY@7088|Lepidoptera	6656|Arthropoda	GOU	Triose-phosphate Transporter family	-	GO:0001654,GO:0001745,GO:0002009,GO:0002165,GO:0003002,GO:0003674,GO:0005215,GO:0005338,GO:0005459,GO:0005460,GO:0005461,GO:0005462,GO:0005464,GO:0005575,GO:0005622,GO:0005623,GO:0005737,GO:0005794,GO:0005795,GO:0005797,GO:0006810,GO:0006811,GO:0006820,GO:0007275,GO:0007350,GO:0007365,GO:0007367,GO:0007389,GO:0007423,GO:0007444,GO:0007447,GO:0007472,GO:0007476,GO:0007552,GO:0007560,GO:0008150,GO:0008509,GO:0008514,GO:0009653,GO:0009790,GO:0009791,GO:0009880,GO:0009886,GO:0009887,GO:0009888,GO:0012505,GO:0015075,GO:0015165,GO:0015291,GO:0015297,GO:0015711,GO:0015780,GO:0015786,GO:0015787,GO:0015790,GO:0015849,GO:0015931,GO:0015932,GO:0022804,GO:0022857,GO:0031984,GO:0031985,GO:0032501,GO:0032502,GO:0034220,GO:0035107,GO:0035114,GO:0035120,GO:0035220,GO:0035239,GO:0035282,GO:0035295,GO:0043226,GO:0043227,GO:0043229,GO:0043231,GO:0044422,GO:0044424,GO:0044431,GO:0044444,GO:0044446,GO:0044464,GO:0046942,GO:0048513,GO:0048563,GO:0048569,GO:0048592,GO:0048707,GO:0048729,GO:0048731,GO:0048736,GO:0048737,GO:0048749,GO:0048856,GO:0051179,GO:0051234,GO:0055085,GO:0060429,GO:0060562,GO:0071702,GO:0071705,GO:0072334,GO:0090481,GO:0090596,GO:0098656,GO:0098791,GO:1901264,GO:1901505,GO:1903825,GO:1905039,GO:1990569	-	ko:K15281	-	-	-	-	ko00000,ko02000	2.A.7.15	-	-	TPT
g6503.t1	7091.BGIBMGA002079-TA	0.0	1691.0	COG0515@1|root,KOG0196@2759|Eukaryota,38CUQ@33154|Opisthokonta,3BBD9@33208|Metazoa,3CSNG@33213|Bilateria,41V4K@6656|Arthropoda,3SIB8@50557|Insecta,441H3@7088|Lepidoptera	6656|Arthropoda	T	Sterile alpha motif.	-	GO:0002252,GO:0002376,GO:0006582,GO:0006725,GO:0006950,GO:0006952,GO:0006955,GO:0007275,GO:0007399,GO:0007417,GO:0007420,GO:0007422,GO:0008150,GO:0008152,GO:0009987,GO:0016319,GO:0018958,GO:0019748,GO:0032501,GO:0032502,GO:0035006,GO:0035010,GO:0035011,GO:0042440,GO:0044237,GO:0045087,GO:0048513,GO:0048731,GO:0048856,GO:0050896,GO:0060322,GO:0071704,GO:1901360,GO:1901615	2.7.10.1	ko:K05110	ko04360,map04360	-	-	-	ko00000,ko00001,ko01000,ko01001,ko01020,ko04050,ko04516	-	-	-	EphA2_TM,Ephrin_lbd,Pkinase_Tyr,SAM_1,fn3
g6504.t1	13037.EHJ63768	3.2e-141	410.0	2CN63@1|root,2QU2R@2759|Eukaryota,39WFD@33154|Opisthokonta,3BNGE@33208|Metazoa,3CVQ7@33213|Bilateria,41TEV@6656|Arthropoda,3SHDY@50557|Insecta,4463Q@7088|Lepidoptera	6656|Arthropoda	S	Acyl-coenzyme A:6-aminopenicillanic acid acyl-transferase	-	-	-	-	-	-	-	-	-	-	-	-	AAT
g6505.t1	34740.HMEL017787-PA	1.6e-82	261.0	KOG3105@1|root,KOG3105@2759|Eukaryota,38DQS@33154|Opisthokonta,3BGR7@33208|Metazoa,3D3JB@33213|Bilateria,426V1@6656|Arthropoda,3SXKE@50557|Insecta,44935@7088|Lepidoptera	6656|Arthropoda	S	DDE superfamily endonuclease	-	-	-	-	-	-	-	-	-	-	-	-	DDE_1
g6505.t2	34740.HMEL017787-PA	2.02e-82	261.0	KOG3105@1|root,KOG3105@2759|Eukaryota,38DQS@33154|Opisthokonta,3BGR7@33208|Metazoa,3D3JB@33213|Bilateria,426V1@6656|Arthropoda,3SXKE@50557|Insecta,44935@7088|Lepidoptera	6656|Arthropoda	S	DDE superfamily endonuclease	-	-	-	-	-	-	-	-	-	-	-	-	DDE_1
g6508.t1	13037.EHJ63767	3.65e-305	866.0	28NP2@1|root,2QV8S@2759|Eukaryota,39N08@33154|Opisthokonta,3CPJD@33208|Metazoa,3E5QF@33213|Bilateria,41WKM@6656|Arthropoda,3SJRN@50557|Insecta,441H0@7088|Lepidoptera	6656|Arthropoda	-	-	-	GO:0003008,GO:0007600,GO:0008150,GO:0019233,GO:0032501,GO:0050877	-	ko:K16479	-	-	-	-	ko00000,ko03036	-	-	-	-
g6509.t1	7091.BGIBMGA002076-TA	0.0	1045.0	COG2940@1|root,KOG2084@2759|Eukaryota,39YPI@33154|Opisthokonta,3BJVN@33208|Metazoa,3CRAR@33213|Bilateria,41TXJ@6656|Arthropoda,3SGVZ@50557|Insecta,4418U@7088|Lepidoptera	6656|Arthropoda	B	SET and MYND	-	GO:0001654,GO:0001745,GO:0001751,GO:0001754,GO:0003674,GO:0005488,GO:0005515,GO:0005575,GO:0005622,GO:0005623,GO:0005634,GO:0005737,GO:0007275,GO:0007399,GO:0007423,GO:0007562,GO:0008150,GO:0009653,GO:0009887,GO:0009892,GO:0009987,GO:0010468,GO:0010605,GO:0010629,GO:0019222,GO:0019899,GO:0022008,GO:0030154,GO:0030182,GO:0032501,GO:0032502,GO:0042051,GO:0042461,GO:0042462,GO:0042826,GO:0043226,GO:0043227,GO:0043229,GO:0043231,GO:0044424,GO:0044464,GO:0046530,GO:0048468,GO:0048513,GO:0048519,GO:0048592,GO:0048666,GO:0048699,GO:0048731,GO:0048749,GO:0048856,GO:0048869,GO:0050789,GO:0060255,GO:0065007,GO:0071684,GO:0090596	-	-	-	-	-	-	-	-	-	-	SET
g6512.t1	34740.HMEL005822-PA	1.87e-30	111.0	2F6IS@1|root,2T7KZ@2759|Eukaryota,391YJ@33154|Opisthokonta,3C7ER@33208|Metazoa,3DNEW@33213|Bilateria,424SS@6656|Arthropoda,3SU3A@50557|Insecta,44AJ7@7088|Lepidoptera	6656|Arthropoda	-	-	-	-	-	-	-	-	-	-	-	-	-	-	-
g6514.t1	13037.EHJ69500	0.0	1304.0	COG2114@1|root,KOG3619@2759|Eukaryota,38CKV@33154|Opisthokonta,3B9YI@33208|Metazoa,3CRAW@33213|Bilateria,41WAE@6656|Arthropoda,3SFVU@50557|Insecta,445BQ@7088|Lepidoptera	6656|Arthropoda	C	Adenylyl- / guanylyl cyclase, catalytic domain	-	-	4.6.1.1	ko:K08045,ko:K08046	ko00230,ko01522,ko04015,ko04022,ko04024,ko04062,ko04072,ko04114,ko04211,ko04213,ko04261,ko04270,ko04371,ko04540,ko04611,ko04713,ko04714,ko04723,ko04724,ko04725,ko04726,ko04727,ko04728,ko04742,ko04750,ko04911,ko04912,ko04913,ko04914,ko04915,ko04916,ko04918,ko04921,ko04923,ko04924,ko04925,ko04926,ko04927,ko04934,ko04961,ko04962,ko04970,ko04971,ko04972,ko04976,ko05012,ko05030,ko05031,ko05032,ko05034,ko05166,ko05200,ko05414,map00230,map01522,map04015,map04022,map04024,map04062,map04072,map04114,map04211,map04213,map04261,map04270,map04371,map04540,map04611,map04713,map04714,map04723,map04724,map04725,map04726,map04727,map04728,map04742,map04750,map04911,map04912,map04913,map04914,map04915,map04916,map04918,map04921,map04923,map04924,map04925,map04926,map04927,map04934,map04961,map04962,map04970,map04971,map04972,map04976,map05012,map05030,map05031,map05032,map05034,map05166,map05200,map05414	M00695	R00089,R00434	RC00295	ko00000,ko00001,ko00002,ko01000	-	-	-	AC_N,DUF1053,Guanylate_cyc
g6515.t1	13037.EHJ69492	3.32e-161	461.0	KOG4601@1|root,KOG4601@2759|Eukaryota,38HFT@33154|Opisthokonta,3BGSF@33208|Metazoa,3CUW2@33213|Bilateria,41YYC@6656|Arthropoda,3SMA3@50557|Insecta,4478K@7088|Lepidoptera	6656|Arthropoda	I	this activity may be independent of acetylation activity. Acetylates alpha-tubulin with a slow enzymatic rate, due to a catalytic site that is not optimized for acetyl transfer. Enters the microtubule through each end and diffuses quickly throughout the lumen of microtubules. Acetylates only long old microtubules because of its slow acetylation rate since it does not have time to act on dynamically unstable microtubules before the enzyme is released	-	GO:0007610,GO:0008150,GO:0009636,GO:0010033,GO:0030534,GO:0032501,GO:0042221,GO:0042493,GO:0045471,GO:0046677,GO:0048149,GO:0050896,GO:0097305,GO:1901700	2.3.1.108	ko:K19573	-	-	-	-	ko00000,ko01000,ko03036	-	-	-	Acetyltransf_16
g6516.t1	13037.EHJ69493	0.0	1812.0	COG0515@1|root,KOG4278@2759|Eukaryota,38G3R@33154|Opisthokonta,3BB40@33208|Metazoa,3CSA6@33213|Bilateria,41VEK@6656|Arthropoda,3SFWC@50557|Insecta,448A7@7088|Lepidoptera	6656|Arthropoda	T	non-membrane spanning protein tyrosine kinase activity. It is involved in the biological process described with protein phosphorylation	-	GO:0000003,GO:0000902,GO:0000904,GO:0001654,GO:0001700,GO:0001703,GO:0001764,GO:0002009,GO:0002064,GO:0003006,GO:0003008,GO:0003382,GO:0003401,GO:0003674,GO:0003824,GO:0004672,GO:0004713,GO:0004715,GO:0005488,GO:0005515,GO:0005575,GO:0005622,GO:0005623,GO:0005737,GO:0005829,GO:0005886,GO:0005911,GO:0005912,GO:0005924,GO:0005927,GO:0005938,GO:0006464,GO:0006468,GO:0006793,GO:0006796,GO:0006807,GO:0006810,GO:0006928,GO:0006935,GO:0007154,GO:0007267,GO:0007268,GO:0007275,GO:0007276,GO:0007281,GO:0007292,GO:0007300,GO:0007303,GO:0007369,GO:0007370,GO:0007391,GO:0007399,GO:0007409,GO:0007411,GO:0007417,GO:0007419,GO:0007423,GO:0007610,GO:0007611,GO:0008037,GO:0008038,GO:0008045,GO:0008150,GO:0008152,GO:0008360,GO:0008582,GO:0009605,GO:0009653,GO:0009790,GO:0009792,GO:0009888,GO:0009987,GO:0010004,GO:0010591,GO:0010592,GO:0010721,GO:0010975,GO:0010977,GO:0016020,GO:0016043,GO:0016198,GO:0016199,GO:0016301,GO:0016310,GO:0016331,GO:0016358,GO:0016477,GO:0016482,GO:0016740,GO:0016772,GO:0016773,GO:0018108,GO:0018193,GO:0018212,GO:0019538,GO:0019897,GO:0019898,GO:0019953,GO:0021785,GO:0022008,GO:0022412,GO:0022414,GO:0022603,GO:0022604,GO:0023052,GO:0030030,GO:0030054,GO:0030055,GO:0030154,GO:0030182,GO:0030424,GO:0030855,GO:0031175,GO:0031344,GO:0031345,GO:0031346,GO:0031647,GO:0032386,GO:0032388,GO:0032501,GO:0032502,GO:0032504,GO:0032879,GO:0032880,GO:0032989,GO:0032990,GO:0033157,GO:0036211,GO:0040007,GO:0040008,GO:0040011,GO:0042221,GO:0042330,GO:0042995,GO:0043005,GO:0043170,GO:0043412,GO:0044087,GO:0044089,GO:0044237,GO:0044238,GO:0044260,GO:0044267,GO:0044424,GO:0044425,GO:0044444,GO:0044448,GO:0044459,GO:0044464,GO:0044703,GO:0045177,GO:0045179,GO:0045595,GO:0045596,GO:0045664,GO:0045665,GO:0045886,GO:0045926,GO:0046777,GO:0046822,GO:0046824,GO:0046825,GO:0046827,GO:0046907,GO:0048468,GO:0048477,GO:0048513,GO:0048518,GO:0048519,GO:0048522,GO:0048523,GO:0048589,GO:0048598,GO:0048609,GO:0048638,GO:0048640,GO:0048646,GO:0048666,GO:0048667,GO:0048699,GO:0048729,GO:0048731,GO:0048749,GO:0048812,GO:0048813,GO:0048856,GO:0048858,GO:0048869,GO:0048870,GO:0050767,GO:0050768,GO:0050789,GO:0050793,GO:0050794,GO:0050803,GO:0050807,GO:0050877,GO:0050890,GO:0050896,GO:0051049,GO:0051050,GO:0051093,GO:0051128,GO:0051129,GO:0051130,GO:0051179,GO:0051222,GO:0051223,GO:0051234,GO:0051239,GO:0051241,GO:0051641,GO:0051649,GO:0051674,GO:0051704,GO:0051960,GO:0051961,GO:0051963,GO:0051964,GO:0060284,GO:0060341,GO:0060429,GO:0060491,GO:0060560,GO:0061564,GO:0065007,GO:0065008,GO:0070161,GO:0070201,GO:0071704,GO:0071840,GO:0071944,GO:0072499,GO:0090087,GO:0090316,GO:0097458,GO:0097485,GO:0098916,GO:0099536,GO:0099537,GO:0099568,GO:0099738,GO:0120025,GO:0120032,GO:0120034,GO:0120035,GO:0120036,GO:0120039,GO:0140096,GO:1901564,GO:1902743,GO:1902745,GO:1903827,GO:1903829,GO:1904396,GO:1904397,GO:1904951,GO:1905809,GO:2000026	2.7.10.2	ko:K06619	ko04012,ko04014,ko04110,ko04360,ko04722,ko05130,ko05131,ko05200,ko05206,ko05220,ko05416,map04012,map04014,map04110,map04360,map04722,map05130,map05131,map05200,map05206,map05220,map05416	-	-	-	ko00000,ko00001,ko01000,ko01001	-	-	-	Pkinase_Tyr,SH2,SH3_1
g6517.t1	13037.EHJ69495	0.0	1749.0	KOG1172@1|root,KOG1172@2759|Eukaryota,38BCI@33154|Opisthokonta,3BA46@33208|Metazoa,3CU8U@33213|Bilateria,41X4S@6656|Arthropoda,3SG8P@50557|Insecta,442GG@7088|Lepidoptera	6656|Arthropoda	P	Band 3 cytoplasmic domain	-	-	-	ko:K13855	ko04970,ko04971,ko04972,ko04976,map04970,map04971,map04972,map04976	-	-	-	ko00000,ko00001,ko02000	2.A.31.1.2	-	-	Band_3_cyto,HCO3_cotransp
g6519.t1	13037.EHJ69496	6.38e-39	137.0	2F6IB@1|root,2T7KI@2759|Eukaryota,391Y4@33154|Opisthokonta,3C7EE@33208|Metazoa,3DNEJ@33213|Bilateria,424SJ@6656|Arthropoda,3SU2Z@50557|Insecta,44AIF@7088|Lepidoptera	6656|Arthropoda	-	-	-	-	-	-	-	-	-	-	-	-	-	-	-
g6521.t1	7091.BGIBMGA000711-TA	5e-283	783.0	COG0194@1|root,KOG0609@2759|Eukaryota,38CU2@33154|Opisthokonta,3BA43@33208|Metazoa,3CXF3@33213|Bilateria,41XW0@6656|Arthropoda,3SK9T@50557|Insecta,44881@7088|Lepidoptera	6656|Arthropoda	T	Belongs to the MAGUK family	-	GO:0005575,GO:0005622,GO:0005623,GO:0005737,GO:0008150,GO:0008582,GO:0030424,GO:0033267,GO:0040008,GO:0042995,GO:0043005,GO:0043195,GO:0043226,GO:0043227,GO:0043229,GO:0043231,GO:0043679,GO:0044087,GO:0044306,GO:0044424,GO:0044444,GO:0044456,GO:0044463,GO:0044464,GO:0045202,GO:0048638,GO:0050789,GO:0050793,GO:0050794,GO:0050803,GO:0050807,GO:0051128,GO:0051239,GO:0051960,GO:0051963,GO:0061174,GO:0065007,GO:0065008,GO:0071212,GO:0097458,GO:0098793,GO:0120025,GO:0120038,GO:0150034,GO:1904396,GO:2000026	-	-	-	-	-	-	-	-	-	-	Guanylate_kin,L27,PDZ,SH3_2
g6523.t1	34740.HMEL013474-PA	0.0	1885.0	2CN92@1|root,2QUK4@2759|Eukaryota,38FMU@33154|Opisthokonta,3BF2E@33208|Metazoa,3CX2Q@33213|Bilateria,41TYD@6656|Arthropoda,3SG6G@50557|Insecta,444B3@7088|Lepidoptera	6656|Arthropoda	S	Broad-Complex, Tramtrack and Bric a brac	-	-	-	ko:K10480	-	-	-	-	ko00000,ko04121	-	-	-	BTB
g6524.t1	13037.EHJ70264	4.25e-198	551.0	COG5228@1|root,KOG0304@2759|Eukaryota,38JJE@33154|Opisthokonta,3B94X@33208|Metazoa,3CT2V@33213|Bilateria,41WBQ@6656|Arthropoda,3SHGC@50557|Insecta,44987@7088|Lepidoptera	6656|Arthropoda	A	CAF1 family ribonuclease	-	GO:0000175,GO:0000288,GO:0000289,GO:0000956,GO:0003674,GO:0003824,GO:0004518,GO:0004527,GO:0004532,GO:0004535,GO:0004540,GO:0005488,GO:0005515,GO:0005575,GO:0005622,GO:0005623,GO:0005737,GO:0006139,GO:0006401,GO:0006402,GO:0006417,GO:0006725,GO:0006807,GO:0008150,GO:0008152,GO:0008408,GO:0009056,GO:0009057,GO:0009889,GO:0009890,GO:0009892,GO:0009987,GO:0010468,GO:0010556,GO:0010558,GO:0010605,GO:0010608,GO:0010629,GO:0016070,GO:0016071,GO:0016787,GO:0016788,GO:0016796,GO:0016896,GO:0017148,GO:0019222,GO:0019439,GO:0030014,GO:0031323,GO:0031324,GO:0031326,GO:0031327,GO:0032268,GO:0032269,GO:0032991,GO:0034248,GO:0034249,GO:0034641,GO:0034655,GO:0043170,GO:0044237,GO:0044238,GO:0044248,GO:0044260,GO:0044265,GO:0044270,GO:0044424,GO:0044464,GO:0046483,GO:0046700,GO:0048519,GO:0048523,GO:0050789,GO:0050794,GO:0051171,GO:0051172,GO:0051246,GO:0051248,GO:0060255,GO:0065007,GO:0071704,GO:0080090,GO:0090304,GO:0090305,GO:0090501,GO:0090503,GO:0140098,GO:1901360,GO:1901361,GO:1901575,GO:2000112,GO:2000113	-	ko:K12581	ko03018,map03018	-	-	-	ko00000,ko00001,ko03019	-	-	-	CAF1
g6525.t1	13037.EHJ69350	1.1e-113	334.0	COG5066@1|root,KOG0439@2759|Eukaryota,39W5E@33154|Opisthokonta,3BHVG@33208|Metazoa,3CZXH@33213|Bilateria,41ZJ3@6656|Arthropoda,3SMSM@50557|Insecta,442PC@7088|Lepidoptera	6656|Arthropoda	U	MSP (Major sperm protein) domain	-	-	-	ko:K06096,ko:K10707	ko04979,map04979	-	-	-	ko00000,ko00001,ko02000,ko04131	9.B.17.1.1	-	-	Motile_Sperm
g6526.t1	34740.HMEL013476-PA	1.45e-235	660.0	COG0631@1|root,KOG0700@2759|Eukaryota,38DH4@33154|Opisthokonta,3BFJD@33208|Metazoa,3CR93@33213|Bilateria,41Y1B@6656|Arthropoda,3SHIR@50557|Insecta,443SN@7088|Lepidoptera	6656|Arthropoda	T	Serine/threonine phosphatases, family 2C, catalytic domain	Pdp	GO:0003674,GO:0003824,GO:0004721,GO:0005575,GO:0005622,GO:0005623,GO:0005634,GO:0005737,GO:0005739,GO:0006464,GO:0006470,GO:0006793,GO:0006796,GO:0006807,GO:0008150,GO:0008152,GO:0009987,GO:0016311,GO:0016787,GO:0016788,GO:0016791,GO:0019538,GO:0036211,GO:0042578,GO:0043170,GO:0043226,GO:0043227,GO:0043229,GO:0043231,GO:0043412,GO:0044237,GO:0044238,GO:0044260,GO:0044267,GO:0044424,GO:0044444,GO:0044464,GO:0071704,GO:0140096,GO:1901564	3.1.3.43	ko:K01102	-	-	-	-	ko00000,ko01000,ko01009	-	-	-	PP2C
g6527.t1	13037.EHJ69347	2.53e-110	319.0	COG5126@1|root,KOG0044@2759|Eukaryota,38GAM@33154|Opisthokonta,3BF18@33208|Metazoa,3CR73@33213|Bilateria,41VQ1@6656|Arthropoda,3SJ77@50557|Insecta,446JG@7088|Lepidoptera	6656|Arthropoda	T	EF-hand domain	-	GO:0001505,GO:0003674,GO:0005488,GO:0005509,GO:0006140,GO:0006810,GO:0006836,GO:0007154,GO:0007267,GO:0007268,GO:0007269,GO:0007528,GO:0008047,GO:0008048,GO:0008150,GO:0009889,GO:0009891,GO:0009893,GO:0009987,GO:0010562,GO:0010646,GO:0010851,GO:0010853,GO:0016043,GO:0019219,GO:0019220,GO:0019222,GO:0023051,GO:0023052,GO:0023061,GO:0030234,GO:0030249,GO:0030250,GO:0030808,GO:0030810,GO:0031279,GO:0031281,GO:0031282,GO:0031284,GO:0031323,GO:0031325,GO:0031326,GO:0031328,GO:0032879,GO:0032940,GO:0043085,GO:0043167,GO:0043169,GO:0044093,GO:0045935,GO:0045937,GO:0045981,GO:0046872,GO:0046903,GO:0046928,GO:0048518,GO:0048522,GO:0050789,GO:0050790,GO:0050794,GO:0050804,GO:0050808,GO:0051046,GO:0051049,GO:0051171,GO:0051173,GO:0051174,GO:0051179,GO:0051234,GO:0051339,GO:0051349,GO:0051588,GO:0051641,GO:0051649,GO:0060341,GO:0062012,GO:0062013,GO:0065007,GO:0065008,GO:0065009,GO:0071840,GO:0080090,GO:0098772,GO:0098916,GO:0099177,GO:0099536,GO:0099537,GO:0099643,GO:1900371,GO:1900373,GO:1900542,GO:1900544,GO:1903530	-	ko:K19932	-	-	-	-	ko00000,ko04131	-	-	-	EF-hand_1,EF-hand_7
g6528.t1	7370.XP_005183497.1	1.26e-12	77.4	2AX5Q@1|root,2T40T@2759|Eukaryota,38XRK@33154|Opisthokonta,3C5PX@33208|Metazoa,3DU6E@33213|Bilateria,42BQ2@6656|Arthropoda,3SV4U@50557|Insecta,456X6@7147|Diptera	6656|Arthropoda	S	Domain of unknown function (DUF243)	-	-	-	-	-	-	-	-	-	-	-	-	DUF243
g6529.t1	7091.BGIBMGA000520-TA	3.03e-58	196.0	2AX5Q@1|root,2QV84@2759|Eukaryota,39X20@33154|Opisthokonta,3BN9N@33208|Metazoa,3D13U@33213|Bilateria,41VD2@6656|Arthropoda,3SGZS@50557|Insecta,4420W@7088|Lepidoptera	6656|Arthropoda	S	Domain of unknown function, currently peculiar to Drosophila.	-	-	-	-	-	-	-	-	-	-	-	-	DUF243
g6530.t1	7091.BGIBMGA000513-TA	1.78e-12	73.2	KOG3751@1|root,KOG3751@2759|Eukaryota,39Z26@33154|Opisthokonta,3BH08@33208|Metazoa,3CS03@33213|Bilateria,41XC5@6656|Arthropoda,3SFSK@50557|Insecta,447M3@7088|Lepidoptera	6656|Arthropoda	T	PH domain	dos	GO:0002376,GO:0003674,GO:0005488,GO:0005515,GO:0005575,GO:0005622,GO:0005623,GO:0005737,GO:0006955,GO:0006959,GO:0007275,GO:0007399,GO:0007444,GO:0008150,GO:0009605,GO:0009607,GO:0009888,GO:0009966,GO:0009987,GO:0010646,GO:0019730,GO:0019904,GO:0022008,GO:0023051,GO:0030154,GO:0030182,GO:0032501,GO:0032502,GO:0035220,GO:0035295,GO:0042169,GO:0042461,GO:0043207,GO:0044424,GO:0044464,GO:0046530,GO:0046578,GO:0048468,GO:0048513,GO:0048583,GO:0048666,GO:0048699,GO:0048731,GO:0048856,GO:0048869,GO:0050789,GO:0050794,GO:0050896,GO:0051056,GO:0051704,GO:0051707,GO:0060429,GO:0065007,GO:1902531	-	ko:K20231	ko04013,map04013	-	-	-	ko00000,ko00001	-	-	-	-
g6531.t1	34740.HMEL015057-PA	1.44e-190	587.0	2C8Z4@1|root,2S7AQ@2759|Eukaryota,3AATX@33154|Opisthokonta,3BVBB@33208|Metazoa,3DBFX@33213|Bilateria,421BB@6656|Arthropoda,3SPER@50557|Insecta,44395@7088|Lepidoptera	6656|Arthropoda	-	-	-	-	-	-	-	-	-	-	-	-	-	-	DUF4497
g6531.t2	34740.HMEL015057-PA	0.0	979.0	2C8Z4@1|root,2S7AQ@2759|Eukaryota,3AATX@33154|Opisthokonta,3BVBB@33208|Metazoa,3DBFX@33213|Bilateria,421BB@6656|Arthropoda,3SPER@50557|Insecta,44395@7088|Lepidoptera	6656|Arthropoda	-	-	-	-	-	-	-	-	-	-	-	-	-	-	DUF4497
g6532.t1	13037.EHJ69340	1.99e-44	147.0	2C8Z4@1|root,2S7AQ@2759|Eukaryota,3AATX@33154|Opisthokonta,3BVBB@33208|Metazoa,3DBFX@33213|Bilateria,421BB@6656|Arthropoda,3SPER@50557|Insecta,44395@7088|Lepidoptera	6656|Arthropoda	-	-	-	-	-	-	-	-	-	-	-	-	-	-	-
g6533.t1	13037.EHJ69339	6.64e-123	353.0	2FAD3@1|root,2TBJR@2759|Eukaryota,396UI@33154|Opisthokonta,3CB68@33208|Metazoa,3DSEV@33213|Bilateria,428I1@6656|Arthropoda,3SY21@50557|Insecta,446DG@7088|Lepidoptera	6656|Arthropoda	-	-	-	-	-	-	-	-	-	-	-	-	-	-	-
g6534.t1	13037.EHJ69338	2.06e-238	667.0	COG0814@1|root,KOG1304@2759|Eukaryota,39TYQ@33154|Opisthokonta,3BKGB@33208|Metazoa,3D4M2@33213|Bilateria,41WE0@6656|Arthropoda,3SIZ5@50557|Insecta,4433C@7088|Lepidoptera	6656|Arthropoda	E	Transmembrane amino acid transporter protein	path	GO:0000323,GO:0000902,GO:0000904,GO:0002009,GO:0002165,GO:0003333,GO:0003674,GO:0005215,GO:0005342,GO:0005575,GO:0005622,GO:0005623,GO:0005737,GO:0005764,GO:0005768,GO:0005773,GO:0005886,GO:0006810,GO:0006811,GO:0006820,GO:0006865,GO:0007275,GO:0007399,GO:0007444,GO:0007472,GO:0007476,GO:0007552,GO:0007560,GO:0008150,GO:0008509,GO:0008514,GO:0009653,GO:0009791,GO:0009886,GO:0009887,GO:0009888,GO:0009987,GO:0012505,GO:0015075,GO:0015171,GO:0015318,GO:0015711,GO:0015849,GO:0016020,GO:0016043,GO:0016049,GO:0016358,GO:0022008,GO:0022857,GO:0030030,GO:0030154,GO:0030182,GO:0030424,GO:0030425,GO:0031175,GO:0031410,GO:0031982,GO:0032501,GO:0032502,GO:0032535,GO:0032536,GO:0032989,GO:0032990,GO:0034220,GO:0035107,GO:0035114,GO:0035120,GO:0035220,GO:0035239,GO:0035295,GO:0036019,GO:0036477,GO:0040007,GO:0042995,GO:0043005,GO:0043025,GO:0043226,GO:0043227,GO:0043229,GO:0043231,GO:0044297,GO:0044424,GO:0044444,GO:0044463,GO:0044464,GO:0044719,GO:0046942,GO:0046943,GO:0048468,GO:0048513,GO:0048563,GO:0048569,GO:0048588,GO:0048589,GO:0048666,GO:0048667,GO:0048699,GO:0048707,GO:0048729,GO:0048731,GO:0048736,GO:0048737,GO:0048812,GO:0048813,GO:0048856,GO:0048858,GO:0048869,GO:0051179,GO:0051234,GO:0055085,GO:0060429,GO:0060560,GO:0060562,GO:0065007,GO:0065008,GO:0071702,GO:0071705,GO:0071840,GO:0071944,GO:0090066,GO:0097447,GO:0097458,GO:0097484,GO:0097708,GO:0098656,GO:0120025,GO:0120036,GO:0120038,GO:0120039,GO:1903825,GO:1905039,GO:1990138	-	ko:K14209	ko04138,map04138	-	-	-	ko00000,ko00001,ko02000,ko04131	2.A.18.8	-	-	Aa_trans
g6535.t1	7091.BGIBMGA000512-TA	0.0	1097.0	COG5210@1|root,KOG1102@2759|Eukaryota,38E96@33154|Opisthokonta,3BENK@33208|Metazoa,3CVW7@33213|Bilateria,41W98@6656|Arthropoda,3SIJI@50557|Insecta,445CB@7088|Lepidoptera	6656|Arthropoda	S	Domain in Tre-2, BUB2p, and Cdc16p. Probable Rab-GAPs.	RN-tre	GO:0000003,GO:0001667,GO:0002064,GO:0002065,GO:0002066,GO:0003006,GO:0006928,GO:0007276,GO:0007281,GO:0007292,GO:0007297,GO:0007298,GO:0008150,GO:0009888,GO:0009987,GO:0010631,GO:0016477,GO:0019953,GO:0022412,GO:0022414,GO:0030154,GO:0030707,GO:0030855,GO:0032501,GO:0032502,GO:0032504,GO:0040011,GO:0044703,GO:0048468,GO:0048477,GO:0048609,GO:0048856,GO:0048869,GO:0048870,GO:0051179,GO:0051674,GO:0051704,GO:0060429,GO:0090130,GO:0090132	-	ko:K20133	-	-	-	-	ko00000,ko04131	-	-	-	RabGAP-TBC
g6536.t1	34740.HMEL008774-PA	4.14e-278	763.0	COG1960@1|root,KOG0140@2759|Eukaryota,38BNR@33154|Opisthokonta,3BCJM@33208|Metazoa,3CV7W@33213|Bilateria,41XI4@6656|Arthropoda,3SGER@50557|Insecta,441U6@7088|Lepidoptera	6656|Arthropoda	I	Acyl-CoA dehydrogenase, C-terminal domain	-	-	1.3.8.7	ko:K00249	ko00071,ko00280,ko00410,ko00640,ko01100,ko01110,ko01130,ko01200,ko01212,ko03320,map00071,map00280,map00410,map00640,map01100,map01110,map01130,map01200,map01212,map03320	M00013,M00036,M00087	R00924,R01175,R01279,R02661,R03172,R03777,R03857,R03990,R04095,R04432,R04751,R04754	RC00052,RC00068,RC00076,RC00095,RC00148,RC00246	ko00000,ko00001,ko00002,ko01000	-	-	-	Acyl-CoA_dh_1,Acyl-CoA_dh_M,Acyl-CoA_dh_N
g6539.t1	34740.HMEL008775-PA	1.66e-111	336.0	KOG4218@1|root,KOG4218@2759|Eukaryota,38E3M@33154|Opisthokonta,3BC46@33208|Metazoa,3CTAZ@33213|Bilateria,41TTC@6656|Arthropoda,3SJS7@50557|Insecta,441U8@7088|Lepidoptera	6656|Arthropoda	K	zinc ion binding. It is involved in the biological process described with steroid hormone mediated signaling pathway	ftz-f1	GO:0000902,GO:0000904,GO:0000976,GO:0000981,GO:0000982,GO:0001067,GO:0001077,GO:0001228,GO:0002009,GO:0002165,GO:0003002,GO:0003674,GO:0003676,GO:0003677,GO:0003690,GO:0003700,GO:0005488,GO:0005515,GO:0005575,GO:0005622,GO:0005623,GO:0005634,GO:0006139,GO:0006351,GO:0006355,GO:0006357,GO:0006366,GO:0006725,GO:0006807,GO:0007154,GO:0007165,GO:0007275,GO:0007350,GO:0007365,GO:0007389,GO:0007399,GO:0007417,GO:0007420,GO:0007444,GO:0007478,GO:0007480,GO:0007552,GO:0007560,GO:0008134,GO:0008150,GO:0008152,GO:0009058,GO:0009059,GO:0009653,GO:0009719,GO:0009725,GO:0009755,GO:0009790,GO:0009791,GO:0009880,GO:0009886,GO:0009887,GO:0009888,GO:0009889,GO:0009891,GO:0009893,GO:0009987,GO:0010033,GO:0010467,GO:0010468,GO:0010556,GO:0010557,GO:0010604,GO:0010628,GO:0016043,GO:0016070,GO:0016319,GO:0016322,GO:0016358,GO:0018130,GO:0019219,GO:0019222,GO:0019438,GO:0021700,GO:0022008,GO:0023052,GO:0030030,GO:0030154,GO:0030182,GO:0030522,GO:0031175,GO:0031323,GO:0031325,GO:0031326,GO:0031328,GO:0032501,GO:0032502,GO:0032774,GO:0032870,GO:0032989,GO:0032990,GO:0034641,GO:0034645,GO:0034654,GO:0035073,GO:0035074,GO:0035107,GO:0035114,GO:0035120,GO:0035209,GO:0035210,GO:0035218,GO:0035239,GO:0035282,GO:0035295,GO:0035626,GO:0042221,GO:0042551,GO:0042592,GO:0043170,GO:0043226,GO:0043227,GO:0043229,GO:0043231,GO:0043565,GO:0044212,GO:0044237,GO:0044238,GO:0044249,GO:0044260,GO:0044271,GO:0044424,GO:0044464,GO:0045893,GO:0045935,GO:0045944,GO:0046483,GO:0046982,GO:0046983,GO:0048468,GO:0048469,GO:0048513,GO:0048518,GO:0048522,GO:0048563,GO:0048569,GO:0048666,GO:0048667,GO:0048699,GO:0048707,GO:0048729,GO:0048731,GO:0048736,GO:0048737,GO:0048812,GO:0048813,GO:0048856,GO:0048858,GO:0048869,GO:0048878,GO:0050789,GO:0050794,GO:0050896,GO:0051171,GO:0051173,GO:0051252,GO:0051254,GO:0051716,GO:0055088,GO:0060255,GO:0060322,GO:0060429,GO:0060562,GO:0065007,GO:0065008,GO:0070887,GO:0071310,GO:0071495,GO:0071695,GO:0071704,GO:0071840,GO:0080090,GO:0090304,GO:0097159,GO:0097659,GO:0120036,GO:0120039,GO:0140110,GO:1901360,GO:1901362,GO:1901363,GO:1901576,GO:1902680,GO:1903506,GO:1903508,GO:1990837,GO:2000112,GO:2001141	-	ko:K08705	-	-	-	-	ko00000,ko03000,ko03310	-	-	-	zf-C4
g6541.t1	13037.EHJ69333	9.08e-122	367.0	KOG4218@1|root,KOG4218@2759|Eukaryota,38E3M@33154|Opisthokonta,3BC46@33208|Metazoa,3CTAZ@33213|Bilateria,41TTC@6656|Arthropoda,3SJS7@50557|Insecta,441U8@7088|Lepidoptera	6656|Arthropoda	K	zinc ion binding. It is involved in the biological process described with steroid hormone mediated signaling pathway	ftz-f1	GO:0000902,GO:0000904,GO:0000976,GO:0000981,GO:0000982,GO:0001067,GO:0001077,GO:0001228,GO:0002009,GO:0002165,GO:0003002,GO:0003674,GO:0003676,GO:0003677,GO:0003690,GO:0003700,GO:0005488,GO:0005515,GO:0005575,GO:0005622,GO:0005623,GO:0005634,GO:0006139,GO:0006351,GO:0006355,GO:0006357,GO:0006366,GO:0006725,GO:0006807,GO:0007154,GO:0007165,GO:0007275,GO:0007350,GO:0007365,GO:0007389,GO:0007399,GO:0007417,GO:0007420,GO:0007444,GO:0007478,GO:0007480,GO:0007552,GO:0007560,GO:0008134,GO:0008150,GO:0008152,GO:0009058,GO:0009059,GO:0009653,GO:0009719,GO:0009725,GO:0009755,GO:0009790,GO:0009791,GO:0009880,GO:0009886,GO:0009887,GO:0009888,GO:0009889,GO:0009891,GO:0009893,GO:0009987,GO:0010033,GO:0010467,GO:0010468,GO:0010556,GO:0010557,GO:0010604,GO:0010628,GO:0016043,GO:0016070,GO:0016319,GO:0016322,GO:0016358,GO:0018130,GO:0019219,GO:0019222,GO:0019438,GO:0021700,GO:0022008,GO:0023052,GO:0030030,GO:0030154,GO:0030182,GO:0030522,GO:0031175,GO:0031323,GO:0031325,GO:0031326,GO:0031328,GO:0032501,GO:0032502,GO:0032774,GO:0032870,GO:0032989,GO:0032990,GO:0034641,GO:0034645,GO:0034654,GO:0035073,GO:0035074,GO:0035107,GO:0035114,GO:0035120,GO:0035209,GO:0035210,GO:0035218,GO:0035239,GO:0035282,GO:0035295,GO:0035626,GO:0042221,GO:0042551,GO:0042592,GO:0043170,GO:0043226,GO:0043227,GO:0043229,GO:0043231,GO:0043565,GO:0044212,GO:0044237,GO:0044238,GO:0044249,GO:0044260,GO:0044271,GO:0044424,GO:0044464,GO:0045893,GO:0045935,GO:0045944,GO:0046483,GO:0046982,GO:0046983,GO:0048468,GO:0048469,GO:0048513,GO:0048518,GO:0048522,GO:0048563,GO:0048569,GO:0048666,GO:0048667,GO:0048699,GO:0048707,GO:0048729,GO:0048731,GO:0048736,GO:0048737,GO:0048812,GO:0048813,GO:0048856,GO:0048858,GO:0048869,GO:0048878,GO:0050789,GO:0050794,GO:0050896,GO:0051171,GO:0051173,GO:0051252,GO:0051254,GO:0051716,GO:0055088,GO:0060255,GO:0060322,GO:0060429,GO:0060562,GO:0065007,GO:0065008,GO:0070887,GO:0071310,GO:0071495,GO:0071695,GO:0071704,GO:0071840,GO:0080090,GO:0090304,GO:0097159,GO:0097659,GO:0120036,GO:0120039,GO:0140110,GO:1901360,GO:1901362,GO:1901363,GO:1901576,GO:1902680,GO:1903506,GO:1903508,GO:1990837,GO:2000112,GO:2001141	-	ko:K08705	-	-	-	-	ko00000,ko03000,ko03310	-	-	-	-
g6542.t1	7091.BGIBMGA000716-TA	2.99e-107	324.0	KOG4218@1|root,KOG4218@2759|Eukaryota,38E3M@33154|Opisthokonta,3BC46@33208|Metazoa,3CTAZ@33213|Bilateria,41TTC@6656|Arthropoda,3SJS7@50557|Insecta,441U8@7088|Lepidoptera	6656|Arthropoda	K	zinc ion binding. It is involved in the biological process described with steroid hormone mediated signaling pathway	ftz-f1	GO:0000902,GO:0000904,GO:0000976,GO:0000981,GO:0000982,GO:0001067,GO:0001077,GO:0001228,GO:0002009,GO:0002165,GO:0003002,GO:0003674,GO:0003676,GO:0003677,GO:0003690,GO:0003700,GO:0005488,GO:0005515,GO:0005575,GO:0005622,GO:0005623,GO:0005634,GO:0006139,GO:0006351,GO:0006355,GO:0006357,GO:0006366,GO:0006725,GO:0006807,GO:0007154,GO:0007165,GO:0007275,GO:0007350,GO:0007365,GO:0007389,GO:0007399,GO:0007417,GO:0007420,GO:0007444,GO:0007478,GO:0007480,GO:0007552,GO:0007560,GO:0008134,GO:0008150,GO:0008152,GO:0009058,GO:0009059,GO:0009653,GO:0009719,GO:0009725,GO:0009755,GO:0009790,GO:0009791,GO:0009880,GO:0009886,GO:0009887,GO:0009888,GO:0009889,GO:0009891,GO:0009893,GO:0009987,GO:0010033,GO:0010467,GO:0010468,GO:0010556,GO:0010557,GO:0010604,GO:0010628,GO:0016043,GO:0016070,GO:0016319,GO:0016322,GO:0016358,GO:0018130,GO:0019219,GO:0019222,GO:0019438,GO:0021700,GO:0022008,GO:0023052,GO:0030030,GO:0030154,GO:0030182,GO:0030522,GO:0031175,GO:0031323,GO:0031325,GO:0031326,GO:0031328,GO:0032501,GO:0032502,GO:0032774,GO:0032870,GO:0032989,GO:0032990,GO:0034641,GO:0034645,GO:0034654,GO:0035073,GO:0035074,GO:0035107,GO:0035114,GO:0035120,GO:0035209,GO:0035210,GO:0035218,GO:0035239,GO:0035282,GO:0035295,GO:0035626,GO:0042221,GO:0042551,GO:0042592,GO:0043170,GO:0043226,GO:0043227,GO:0043229,GO:0043231,GO:0043565,GO:0044212,GO:0044237,GO:0044238,GO:0044249,GO:0044260,GO:0044271,GO:0044424,GO:0044464,GO:0045893,GO:0045935,GO:0045944,GO:0046483,GO:0046982,GO:0046983,GO:0048468,GO:0048469,GO:0048513,GO:0048518,GO:0048522,GO:0048563,GO:0048569,GO:0048666,GO:0048667,GO:0048699,GO:0048707,GO:0048729,GO:0048731,GO:0048736,GO:0048737,GO:0048812,GO:0048813,GO:0048856,GO:0048858,GO:0048869,GO:0048878,GO:0050789,GO:0050794,GO:0050896,GO:0051171,GO:0051173,GO:0051252,GO:0051254,GO:0051716,GO:0055088,GO:0060255,GO:0060322,GO:0060429,GO:0060562,GO:0065007,GO:0065008,GO:0070887,GO:0071310,GO:0071495,GO:0071695,GO:0071704,GO:0071840,GO:0080090,GO:0090304,GO:0097159,GO:0097659,GO:0120036,GO:0120039,GO:0140110,GO:1901360,GO:1901362,GO:1901363,GO:1901576,GO:1902680,GO:1903506,GO:1903508,GO:1990837,GO:2000112,GO:2001141	-	ko:K08705	-	-	-	-	ko00000,ko03000,ko03310	-	-	-	Hormone_recep
g6543.t1	7091.BGIBMGA000511-TA	6.39e-147	417.0	KOG1199@1|root,KOG1199@2759|Eukaryota,38CCA@33154|Opisthokonta,3BD0V@33208|Metazoa,3CY8V@33213|Bilateria,41TTR@6656|Arthropoda,3SIZ9@50557|Insecta,445EG@7088|Lepidoptera	6656|Arthropoda	Q	NAD dependent epimerase/dehydratase family	-	-	1.1.1.178,1.1.1.35	ko:K08683	ko00280,ko01100,ko01110,ko01130,ko05010,map00280,map01100,map01110,map01130,map05010	-	R04203	RC00525	ko00000,ko00001,ko01000,ko03029,ko04147	-	-	-	adh_short
g6544.t1	34740.HMEL008777-PA	7.13e-217	616.0	KOG2579@1|root,KOG2579@2759|Eukaryota,38H7K@33154|Opisthokonta,3BHN9@33208|Metazoa,3DGP2@33213|Bilateria,41TX5@6656|Arthropoda,3SMB3@50557|Insecta,443MS@7088|Lepidoptera	6656|Arthropoda	S	Fibrinogen-related domains (FReDs)	-	-	-	ko:K05467,ko:K14325,ko:K22288	ko03013,ko03015,ko04010,ko04014,ko04015,ko04066,ko04151,ko04979,map03013,map03015,map04010,map04014,map04015,map04066,map04151,map04979	M00430	-	-	ko00000,ko00001,ko00002,ko03019,ko04052	-	-	-	Fibrinogen_C
g6546.t1	7091.BGIBMGA000509-TA	1.64e-287	844.0	28JS2@1|root,2QS5Q@2759|Eukaryota,38GRY@33154|Opisthokonta,3BACB@33208|Metazoa,3CSXV@33213|Bilateria,4203S@6656|Arthropoda,3SI5B@50557|Insecta,448FS@7088|Lepidoptera	6656|Arthropoda	S	Zinc ion binding	-	GO:0000003,GO:0000070,GO:0000151,GO:0000152,GO:0000278,GO:0000280,GO:0000819,GO:0000902,GO:0000904,GO:0002009,GO:0002064,GO:0002065,GO:0002066,GO:0003006,GO:0003674,GO:0003682,GO:0005488,GO:0005515,GO:0005575,GO:0005622,GO:0005623,GO:0005634,GO:0005730,GO:0006355,GO:0006996,GO:0007049,GO:0007059,GO:0007275,GO:0007276,GO:0007281,GO:0007292,GO:0007293,GO:0007399,GO:0007417,GO:0008150,GO:0009653,GO:0009719,GO:0009725,GO:0009790,GO:0009888,GO:0009889,GO:0009890,GO:0009892,GO:0009987,GO:0010033,GO:0010468,GO:0010556,GO:0010558,GO:0010605,GO:0010629,GO:0014070,GO:0016043,GO:0016333,GO:0016458,GO:0019219,GO:0019222,GO:0019899,GO:0019953,GO:0021953,GO:0021954,GO:0022008,GO:0022402,GO:0022412,GO:0022414,GO:0030154,GO:0030182,GO:0030707,GO:0030708,GO:0030713,GO:0030855,GO:0031323,GO:0031324,GO:0031326,GO:0031327,GO:0031519,GO:0031974,GO:0031981,GO:0032501,GO:0032502,GO:0032504,GO:0032989,GO:0032991,GO:0033301,GO:0033993,GO:0035075,GO:0035102,GO:0035186,GO:0036314,GO:0042221,GO:0043226,GO:0043227,GO:0043228,GO:0043229,GO:0043231,GO:0043232,GO:0043233,GO:0044422,GO:0044424,GO:0044428,GO:0044446,GO:0044464,GO:0044547,GO:0044703,GO:0045448,GO:0045892,GO:0045934,GO:0048138,GO:0048139,GO:0048285,GO:0048468,GO:0048477,GO:0048519,GO:0048523,GO:0048609,GO:0048646,GO:0048666,GO:0048699,GO:0048729,GO:0048731,GO:0048856,GO:0048869,GO:0050789,GO:0050794,GO:0050896,GO:0051087,GO:0051171,GO:0051172,GO:0051252,GO:0051253,GO:0051276,GO:0051704,GO:0060255,GO:0060429,GO:0065007,GO:0070013,GO:0071840,GO:0080090,GO:0097305,GO:0098813,GO:0140014,GO:1901654,GO:1901700,GO:1902494,GO:1902679,GO:1903047,GO:1903506,GO:1903507,GO:1990234,GO:2000112,GO:2000113,GO:2001141	-	ko:K11456	-	-	-	-	ko00000,ko03036	-	-	-	SAM_1
g6547.t1	13037.EHJ63053	3.57e-54	189.0	2CXJS@1|root,2RY1K@2759|Eukaryota,39VGM@33154|Opisthokonta,3BJCI@33208|Metazoa,3CWQ6@33213|Bilateria,41Z93@6656|Arthropoda,3SRER@50557|Insecta,44AAC@7088|Lepidoptera	6656|Arthropoda	S	Transposase IS4	-	-	-	-	-	-	-	-	-	-	-	-	DDE_Tnp_1_7
g6548.t1	7029.ACYPI38068-PA	1.79e-64	219.0	2CXJS@1|root,2RY1K@2759|Eukaryota,39VGM@33154|Opisthokonta,3BJCI@33208|Metazoa,3E425@33213|Bilateria,4231V@6656|Arthropoda,3SRK1@50557|Insecta	33208|Metazoa	S	Transposase IS4	-	-	-	-	-	-	-	-	-	-	-	-	DDE_Tnp_1_7,Tnp_zf-ribbon_2
g6549.t1	13037.EHJ69328	0.0	1898.0	28JXZ@1|root,2QSCB@2759|Eukaryota,39PTS@33154|Opisthokonta,3BCJ7@33208|Metazoa,3CZ8G@33213|Bilateria,41ZWQ@6656|Arthropoda,3SNAQ@50557|Insecta,444R6@7088|Lepidoptera	6656|Arthropoda	S	axonemal central apparatus assembly	-	-	-	-	-	-	-	-	-	-	-	-	-
g6550.t1	13037.EHJ69314	0.0	1744.0	COG1404@1|root,KOG4266@2759|Eukaryota,38H4G@33154|Opisthokonta,3BCM4@33208|Metazoa,3CX47@33213|Bilateria,41TCX@6656|Arthropoda,3SJI4@50557|Insecta,444VB@7088|Lepidoptera	6656|Arthropoda	O	serine-type endopeptidase activity. It is involved in the biological process described with proteolysis	-	-	3.4.21.112	ko:K08653	ko04141,map04141	-	-	-	ko00000,ko00001,ko01000,ko01002,ko03110	-	-	-	Peptidase_S8
g6551.t1	13037.EHJ69315	0.0	1122.0	COG0365@1|root,KOG1175@2759|Eukaryota,38BR4@33154|Opisthokonta,3BE2N@33208|Metazoa,3CRVF@33213|Bilateria,41VIQ@6656|Arthropoda,3SI7X@50557|Insecta,4451D@7088|Lepidoptera	6656|Arthropoda	I	Acetyl-coenzyme A synthetase N-terminus	-	GO:0007610,GO:0008150,GO:0009636,GO:0010033,GO:0030534,GO:0032501,GO:0042221,GO:0042493,GO:0045471,GO:0046677,GO:0048149,GO:0050896,GO:0097305,GO:1901700	6.2.1.1	ko:K01895	ko00010,ko00620,ko00640,ko00680,ko00720,ko01100,ko01110,ko01120,ko01130,ko01200,map00010,map00620,map00640,map00680,map00720,map01100,map01110,map01120,map01130,map01200	M00357	R00235,R00236,R00316,R00926,R01354	RC00004,RC00012,RC00043,RC00070,RC02746,RC02816	ko00000,ko00001,ko00002,ko01000,ko01004	-	-	-	ACAS_N,AMP-binding,AMP-binding_C
g6552.t1	34740.HMEL002821-PA	2.33e-162	460.0	COG3346@1|root,KOG1563@2759|Eukaryota,39DSM@33154|Opisthokonta,3BGJW@33208|Metazoa,3CU01@33213|Bilateria,41YS8@6656|Arthropoda,3SKZA@50557|Insecta,44490@7088|Lepidoptera	6656|Arthropoda	C	Probably involved in the biogenesis of the COX complex	Surf1	GO:0002164,GO:0002165,GO:0002168,GO:0007275,GO:0007610,GO:0007632,GO:0008150,GO:0009314,GO:0009416,GO:0009453,GO:0009605,GO:0009628,GO:0009791,GO:0032501,GO:0032502,GO:0040011,GO:0042330,GO:0042331,GO:0048856,GO:0050896	-	ko:K14998	-	-	-	-	ko00000,ko03029	3.D.4.8	-	-	SURF1
g6553.t1	13037.EHJ69319	0.0	923.0	2CMIW@1|root,2QQG5@2759|Eukaryota,38EIT@33154|Opisthokonta,3BC0B@33208|Metazoa,3CXIV@33213|Bilateria,41X36@6656|Arthropoda,3SJ35@50557|Insecta,445SN@7088|Lepidoptera	6656|Arthropoda	S	ankyrin repeat	-	-	-	ko:K21436	-	-	-	-	ko00000,ko03036	-	-	-	Ank,Ank_2
g6554.t1	13037.EHJ69320	1.03e-209	587.0	KOG3029@1|root,KOG3029@2759|Eukaryota,38GK8@33154|Opisthokonta,3BDPT@33208|Metazoa,3CWTB@33213|Bilateria,41WCY@6656|Arthropoda,3SH2R@50557|Insecta,4428Y@7088|Lepidoptera	6656|Arthropoda	O	electron carrier activity. It is involved in the biological process described with cell redox homeostasis	Su(P)	-	5.3.99.3	ko:K05309	ko00590,ko01100,map00590,map01100	-	R02265	RC00672	ko00000,ko00001,ko01000	-	-	-	Glutaredoxin
g6555.t1	13037.EHJ69321	1.43e-209	585.0	29Q0H@1|root,2QWNF@2759|Eukaryota,38CPB@33154|Opisthokonta,3BGKU@33208|Metazoa,3CYDW@33213|Bilateria,41UGM@6656|Arthropoda,3SJUY@50557|Insecta,443R4@7088|Lepidoptera	6656|Arthropoda	O	Domain first found in C1r, C1s, uEGF, and bone morphogenetic protein.	-	-	-	-	-	-	-	-	-	-	-	-	CUB
g6556.t1	7029.ACYPI38779-PA	3.27e-20	94.4	KOG3105@1|root,KOG3105@2759|Eukaryota,38DQS@33154|Opisthokonta,3BGR7@33208|Metazoa,3DQSS@33213|Bilateria,426V0@6656|Arthropoda,3SXKC@50557|Insecta,3EBEE@33342|Paraneoptera	6656|Arthropoda	S	DDE superfamily endonuclease	-	-	-	-	-	-	-	-	-	-	-	-	HTH_psq
g6557.t1	7029.ACYPI000689-PA	7.47e-61	220.0	KOG3105@1|root,KOG3105@2759|Eukaryota,38DQS@33154|Opisthokonta,3BGR7@33208|Metazoa,3D3JB@33213|Bilateria,421Y4@6656|Arthropoda,3SQK9@50557|Insecta	6656|Arthropoda	S	DDE superfamily endonuclease	-	-	-	-	-	-	-	-	-	-	-	-	DDE_1
g6558.t1	34740.HMEL002817-PA	1.08e-134	392.0	KOG1721@1|root,KOG1721@2759|Eukaryota,3A3DW@33154|Opisthokonta,3BRQ6@33208|Metazoa,3CTZ8@33213|Bilateria,41XYI@6656|Arthropoda,3SX4Q@50557|Insecta,443DZ@7088|Lepidoptera	6656|Arthropoda	S	Metal ion binding	-	GO:0000122,GO:0001558,GO:0003674,GO:0003676,GO:0003677,GO:0005488,GO:0005575,GO:0005622,GO:0005623,GO:0005634,GO:0006355,GO:0006357,GO:0007026,GO:0007275,GO:0007399,GO:0008150,GO:0009889,GO:0009890,GO:0009891,GO:0009892,GO:0009893,GO:0009987,GO:0010468,GO:0010556,GO:0010557,GO:0010558,GO:0010604,GO:0010605,GO:0010628,GO:0010629,GO:0010639,GO:0010720,GO:0010769,GO:0010770,GO:0010975,GO:0010976,GO:0019219,GO:0019222,GO:0022008,GO:0022603,GO:0022604,GO:0030154,GO:0030307,GO:0031110,GO:0031111,GO:0031114,GO:0031323,GO:0031324,GO:0031325,GO:0031326,GO:0031327,GO:0031328,GO:0031344,GO:0031346,GO:0032501,GO:0032502,GO:0032886,GO:0033043,GO:0040008,GO:0043226,GO:0043227,GO:0043229,GO:0043231,GO:0043242,GO:0043244,GO:0043565,GO:0044424,GO:0044464,GO:0045595,GO:0045597,GO:0045664,GO:0045666,GO:0045892,GO:0045893,GO:0045927,GO:0045934,GO:0045935,GO:0045944,GO:0048518,GO:0048519,GO:0048522,GO:0048523,GO:0048638,GO:0048639,GO:0048699,GO:0048731,GO:0048814,GO:0048856,GO:0048869,GO:0050767,GO:0050769,GO:0050773,GO:0050775,GO:0050789,GO:0050793,GO:0050794,GO:0051094,GO:0051128,GO:0051129,GO:0051130,GO:0051171,GO:0051172,GO:0051173,GO:0051239,GO:0051240,GO:0051252,GO:0051253,GO:0051254,GO:0051493,GO:0051494,GO:0051960,GO:0051962,GO:0060255,GO:0060284,GO:0065007,GO:0070507,GO:0080090,GO:0097159,GO:0120035,GO:1900006,GO:1901363,GO:1901879,GO:1901880,GO:1902679,GO:1902680,GO:1902903,GO:1902904,GO:1903506,GO:1903507,GO:1903508,GO:1903859,GO:1903861,GO:2000026,GO:2000112,GO:2000113,GO:2001141	-	ko:K09206,ko:K09228	-	-	-	-	ko00000,ko03000	-	-	-	zf-C2H2
g6559.t1	13037.EHJ69323	0.0	2044.0	COG1132@1|root,KOG0055@2759|Eukaryota,38E88@33154|Opisthokonta,3B958@33208|Metazoa,3CVKH@33213|Bilateria,41WNN@6656|Arthropoda,3SIMD@50557|Insecta,442Y0@7088|Lepidoptera	6656|Arthropoda	Q	ABC transporter transmembrane region	-	GO:0000003,GO:0001666,GO:0003008,GO:0003014,GO:0006810,GO:0006928,GO:0006950,GO:0007276,GO:0008150,GO:0008354,GO:0009628,GO:0009636,GO:0009987,GO:0016477,GO:0017085,GO:0019953,GO:0022412,GO:0022414,GO:0032501,GO:0032504,GO:0036293,GO:0040011,GO:0042221,GO:0044703,GO:0046903,GO:0048609,GO:0048870,GO:0050896,GO:0051179,GO:0051234,GO:0051674,GO:0051704,GO:0070482,GO:0097254	3.6.3.44	ko:K05658	ko02010,ko04976,ko05206,ko05226,map02010,map04976,map05206,map05226	-	-	-	ko00000,ko00001,ko01000,ko02000,ko04090,ko04147	3.A.1.201	-	-	ABC_membrane,ABC_tran
g6560.t1	13037.EHJ69323	0.0	2107.0	COG1132@1|root,KOG0055@2759|Eukaryota,38E88@33154|Opisthokonta,3B958@33208|Metazoa,3CVKH@33213|Bilateria,41WNN@6656|Arthropoda,3SIMD@50557|Insecta,442Y0@7088|Lepidoptera	6656|Arthropoda	Q	ABC transporter transmembrane region	-	GO:0000003,GO:0001666,GO:0003008,GO:0003014,GO:0006810,GO:0006928,GO:0006950,GO:0007276,GO:0008150,GO:0008354,GO:0009628,GO:0009636,GO:0009987,GO:0016477,GO:0017085,GO:0019953,GO:0022412,GO:0022414,GO:0032501,GO:0032504,GO:0036293,GO:0040011,GO:0042221,GO:0044703,GO:0046903,GO:0048609,GO:0048870,GO:0050896,GO:0051179,GO:0051234,GO:0051674,GO:0051704,GO:0070482,GO:0097254	3.6.3.44	ko:K05658	ko02010,ko04976,ko05206,ko05226,map02010,map04976,map05206,map05226	-	-	-	ko00000,ko00001,ko01000,ko02000,ko04090,ko04147	3.A.1.201	-	-	ABC_membrane,ABC_tran
g6561.t1	13037.EHJ69324	6.27e-279	781.0	KOG3561@1|root,KOG3561@2759|Eukaryota,38GPM@33154|Opisthokonta,3BBCR@33208|Metazoa,3CX8T@33213|Bilateria,41W4T@6656|Arthropoda,3SHZX@50557|Insecta,44758@7088|Lepidoptera	6656|Arthropoda	K	activity. It is involved in the biological process described with regulation of transcription, DNA-templated	Clk	GO:0002027,GO:0003053,GO:0003674,GO:0003676,GO:0003677,GO:0003682,GO:0005488,GO:0005515,GO:0006355,GO:0006357,GO:0007610,GO:0007622,GO:0007623,GO:0007626,GO:0008016,GO:0008134,GO:0008150,GO:0009266,GO:0009605,GO:0009628,GO:0009649,GO:0009889,GO:0009891,GO:0009893,GO:0010468,GO:0010556,GO:0010557,GO:0010604,GO:0010628,GO:0010941,GO:0019219,GO:0019222,GO:0031323,GO:0031325,GO:0031326,GO:0031328,GO:0032501,GO:0032922,GO:0042749,GO:0042752,GO:0042981,GO:0043066,GO:0043067,GO:0043069,GO:0044057,GO:0045187,GO:0045475,GO:0045893,GO:0045935,GO:0045944,GO:0046982,GO:0046983,GO:0048511,GO:0048512,GO:0048518,GO:0048519,GO:0048522,GO:0048523,GO:0050789,GO:0050794,GO:0050795,GO:0050896,GO:0051171,GO:0051173,GO:0051239,GO:0051252,GO:0051254,GO:0060255,GO:0060548,GO:0065007,GO:0065008,GO:0080090,GO:0097159,GO:1901363,GO:1902680,GO:1903506,GO:1903508,GO:1903522,GO:2000112,GO:2001141	2.3.1.48	ko:K02223	ko04710,ko04711,ko04728,ko05168,map04710,map04711,map04728,map05168	-	-	-	ko00000,ko00001,ko01000,ko03000,ko03036	-	-	-	HLH,PAS,PAS_3
g6561.t2	13037.EHJ69324	5.77e-283	792.0	KOG3561@1|root,KOG3561@2759|Eukaryota,38GPM@33154|Opisthokonta,3BBCR@33208|Metazoa,3CX8T@33213|Bilateria,41W4T@6656|Arthropoda,3SHZX@50557|Insecta,44758@7088|Lepidoptera	6656|Arthropoda	K	activity. It is involved in the biological process described with regulation of transcription, DNA-templated	Clk	GO:0002027,GO:0003053,GO:0003674,GO:0003676,GO:0003677,GO:0003682,GO:0005488,GO:0005515,GO:0006355,GO:0006357,GO:0007610,GO:0007622,GO:0007623,GO:0007626,GO:0008016,GO:0008134,GO:0008150,GO:0009266,GO:0009605,GO:0009628,GO:0009649,GO:0009889,GO:0009891,GO:0009893,GO:0010468,GO:0010556,GO:0010557,GO:0010604,GO:0010628,GO:0010941,GO:0019219,GO:0019222,GO:0031323,GO:0031325,GO:0031326,GO:0031328,GO:0032501,GO:0032922,GO:0042749,GO:0042752,GO:0042981,GO:0043066,GO:0043067,GO:0043069,GO:0044057,GO:0045187,GO:0045475,GO:0045893,GO:0045935,GO:0045944,GO:0046982,GO:0046983,GO:0048511,GO:0048512,GO:0048518,GO:0048519,GO:0048522,GO:0048523,GO:0050789,GO:0050794,GO:0050795,GO:0050896,GO:0051171,GO:0051173,GO:0051239,GO:0051252,GO:0051254,GO:0060255,GO:0060548,GO:0065007,GO:0065008,GO:0080090,GO:0097159,GO:1901363,GO:1902680,GO:1903506,GO:1903508,GO:1903522,GO:2000112,GO:2001141	2.3.1.48	ko:K02223	ko04710,ko04711,ko04728,ko05168,map04710,map04711,map04728,map05168	-	-	-	ko00000,ko00001,ko01000,ko03000,ko03036	-	-	-	HLH,PAS,PAS_3
g6562.t1	13037.EHJ69325	3.93e-185	553.0	COG2802@1|root,KOG4159@2759|Eukaryota,38F1Y@33154|Opisthokonta,3BEYD@33208|Metazoa,3CT7S@33213|Bilateria,41VMV@6656|Arthropoda,3SIJS@50557|Insecta,443HJ@7088|Lepidoptera	6656|Arthropoda	O	ATP-dependent protease La (LON) substrate-binding domain	-	-	-	-	-	-	-	-	-	-	-	-	LON_substr_bdg,zf-C3HC4_3
g6563.t1	34740.HMEL002826-PA	3.21e-217	606.0	COG5273@1|root,KOG1313@2759|Eukaryota,38GB1@33154|Opisthokonta,3BG3X@33208|Metazoa,3CZ5X@33213|Bilateria,41WTZ@6656|Arthropoda,3SKB1@50557|Insecta,443AV@7088|Lepidoptera	6656|Arthropoda	S	DHHC palmitoyltransferase	-	GO:0005575,GO:0005622,GO:0005623,GO:0005737,GO:0005794,GO:0012505,GO:0043226,GO:0043227,GO:0043229,GO:0043231,GO:0044424,GO:0044444,GO:0044464	2.3.1.225	ko:K18932	-	-	-	-	ko00000,ko01000	-	-	-	DHHC
g6564.t1	13037.EHJ69311	9.6e-146	412.0	KOG4029@1|root,KOG4029@2759|Eukaryota,3A2C6@33154|Opisthokonta,3BQAF@33208|Metazoa,3D7I1@33213|Bilateria,41ZC4@6656|Arthropoda,3SMGE@50557|Insecta,446QP@7088|Lepidoptera	6656|Arthropoda	K	protein dimerization activity	-	GO:0006950,GO:0006979,GO:0007275,GO:0007399,GO:0007610,GO:0007622,GO:0007623,GO:0007626,GO:0008150,GO:0009893,GO:0009987,GO:0010468,GO:0010604,GO:0010628,GO:0010941,GO:0019222,GO:0022008,GO:0030154,GO:0032501,GO:0032502,GO:0045475,GO:0048511,GO:0048512,GO:0048518,GO:0048519,GO:0048523,GO:0048583,GO:0048585,GO:0048699,GO:0048731,GO:0048856,GO:0048869,GO:0050789,GO:0050794,GO:0050896,GO:0060255,GO:0060548,GO:0065007,GO:0080134,GO:0080135,GO:1900407,GO:1900408,GO:1901214,GO:1901215,GO:1902882,GO:1902883,GO:1903201,GO:1903202,GO:1903203,GO:1903204	-	-	-	-	-	-	-	-	-	-	HLH
g6565.t1	34740.HMEL002828-PA	0.0	1011.0	COG3104@1|root,KOG1237@2759|Eukaryota,38GCY@33154|Opisthokonta,3B9YA@33208|Metazoa,3CWJ1@33213|Bilateria,41WN6@6656|Arthropoda,3SKM4@50557|Insecta,445B7@7088|Lepidoptera	6656|Arthropoda	E	transporter activity. It is involved in the biological process described with	-	-	-	ko:K14206	ko04974,map04974	-	-	-	ko00000,ko00001,ko02000	2.A.17.4.1,2.A.17.4.2	-	-	PTR2
g6566.t1	13037.EHJ74060	0.0	894.0	KOG4578@1|root,KOG4578@2759|Eukaryota,39SIX@33154|Opisthokonta,3BCPZ@33208|Metazoa,3D0I3@33213|Bilateria,41TPE@6656|Arthropoda,3SFRF@50557|Insecta,447VT@7088|Lepidoptera	6656|Arthropoda	S	Calcium ion binding. It is involved in the biological process described with signal transduction	-	GO:0002009,GO:0002165,GO:0003674,GO:0005488,GO:0005515,GO:0005575,GO:0005576,GO:0006355,GO:0006357,GO:0007275,GO:0007444,GO:0007472,GO:0007476,GO:0007552,GO:0007560,GO:0007568,GO:0008150,GO:0008340,GO:0009653,GO:0009791,GO:0009886,GO:0009887,GO:0009888,GO:0009889,GO:0009966,GO:0009967,GO:0010259,GO:0010468,GO:0010556,GO:0010646,GO:0010647,GO:0019219,GO:0019222,GO:0019827,GO:0023051,GO:0023056,GO:0030510,GO:0030513,GO:0030718,GO:0031323,GO:0031326,GO:0032501,GO:0032502,GO:0035107,GO:0035114,GO:0035120,GO:0035220,GO:0035239,GO:0035295,GO:0043167,GO:0043168,GO:0043394,GO:0043395,GO:0044719,GO:0048513,GO:0048518,GO:0048522,GO:0048563,GO:0048569,GO:0048583,GO:0048584,GO:0048707,GO:0048729,GO:0048731,GO:0048736,GO:0048737,GO:0048856,GO:0050789,GO:0050794,GO:0051171,GO:0051252,GO:0060255,GO:0060429,GO:0060562,GO:0065007,GO:0065008,GO:0080090,GO:0090066,GO:0090092,GO:0090100,GO:0090287,GO:0097367,GO:0098727,GO:1901681,GO:1903506,GO:2000112,GO:2001141	-	ko:K17580	-	-	-	-	ko00000,ko01009	-	-	-	Kazal_2,SPARC_Ca_bdg,Thyroglobulin_1
g6567.t1	34740.HMEL010370-PA	5.69e-311	908.0	COG5244@1|root,KOG4568@2759|Eukaryota,394SM@33154|Opisthokonta,3C9RE@33208|Metazoa,3DQVZ@33213|Bilateria,42722@6656|Arthropoda,3SWUJ@50557|Insecta,441YB@7088|Lepidoptera	6656|Arthropoda	Z	microtubule binding	-	-	-	-	-	-	-	-	-	-	-	-	-
g6568.t1	13037.EHJ74062	0.0	1111.0	KOG1864@1|root,KOG1864@2759|Eukaryota,38C9M@33154|Opisthokonta,3BB8R@33208|Metazoa,3CW18@33213|Bilateria,41TJY@6656|Arthropoda,3SHYN@50557|Insecta,444EU@7088|Lepidoptera	6656|Arthropoda	O	Ubiquitin carboxyl-terminal hydrolase	-	GO:0003674,GO:0005488,GO:0005515,GO:0008150,GO:0009892,GO:0009894,GO:0009895,GO:0010605,GO:0010941,GO:0019222,GO:0030162,GO:0031323,GO:0031324,GO:0031329,GO:0031330,GO:0032268,GO:0032269,GO:0042176,GO:0042177,GO:0042981,GO:0043066,GO:0043067,GO:0043069,GO:0045861,GO:0048519,GO:0048523,GO:0050789,GO:0050794,GO:0051171,GO:0051172,GO:0051246,GO:0051248,GO:0060255,GO:0060548,GO:0065007,GO:0080090,GO:1903050,GO:1903051,GO:1903362,GO:1903363	3.4.19.12	ko:K11854	-	-	-	-	ko00000,ko01000,ko01002,ko04121	-	-	-	UCH
g6569.t1	34740.HMEL010373-PA	2.57e-58	188.0	2E0A7@1|root,2S7R9@2759|Eukaryota,3A8HU@33154|Opisthokonta,3BTYK@33208|Metazoa,3DAIU@33213|Bilateria,420WT@6656|Arthropoda,3SP9K@50557|Insecta,446Y6@7088|Lepidoptera	6656|Arthropoda	-	-	-	-	-	-	-	-	-	-	-	-	-	-	-
g6570.t1	7091.BGIBMGA000732-TA	3.9e-122	354.0	COG0723@1|root,KOG1671@2759|Eukaryota,38FY0@33154|Opisthokonta,3BE7D@33208|Metazoa,3CTBE@33213|Bilateria,41X4R@6656|Arthropoda,3SHFQ@50557|Insecta,441X3@7088|Lepidoptera	6656|Arthropoda	C	Component of the ubiquinol-cytochrome c reductase complex (complex III or cytochrome b-c1 complex), which is a respiratory chain that generates an electrochemical potential coupled to ATP synthesis	RFeSP	GO:0005575,GO:0005622,GO:0005623,GO:0005737,GO:0005739,GO:0043226,GO:0043227,GO:0043229,GO:0043231,GO:0044424,GO:0044444,GO:0044464	1.10.2.2	ko:K00411	ko00190,ko01100,ko02020,ko04260,ko04714,ko04932,ko05010,ko05012,ko05016,map00190,map01100,map02020,map04260,map04714,map04932,map05010,map05012,map05016	M00151,M00152	-	-	ko00000,ko00001,ko00002,ko01000	-	-	-	Rieske,UCR_TM
g6571.t1	13037.EHJ66675	1.61e-274	758.0	COG0531@1|root,KOG1287@2759|Eukaryota,38BBK@33154|Opisthokonta,3B9U2@33208|Metazoa,3CR7T@33213|Bilateria,41UVY@6656|Arthropoda,3SJVI@50557|Insecta,4442M@7088|Lepidoptera	6656|Arthropoda	E	Amino acid permease	-	GO:0000003,GO:0005575,GO:0006810,GO:0006811,GO:0006820,GO:0006835,GO:0006865,GO:0006897,GO:0006909,GO:0006950,GO:0006952,GO:0007610,GO:0007617,GO:0007618,GO:0007619,GO:0007635,GO:0008049,GO:0008150,GO:0009605,GO:0009607,GO:0009617,GO:0009987,GO:0014047,GO:0015711,GO:0015800,GO:0015849,GO:0016192,GO:0019098,GO:0019953,GO:0022414,GO:0031594,GO:0032501,GO:0032504,GO:0032940,GO:0042221,GO:0042742,GO:0043207,GO:0044703,GO:0045202,GO:0046717,GO:0046903,GO:0046942,GO:0048609,GO:0050896,GO:0051179,GO:0051234,GO:0051704,GO:0051707,GO:0060179,GO:0071702,GO:0071705,GO:0098542,GO:0098657	-	-	-	-	-	-	-	-	-	-	AA_permease_2
g6572.t1	13037.EHJ74055	1.36e-165	465.0	2C7D5@1|root,2TBZC@2759|Eukaryota,397C3@33154|Opisthokonta,3CBNA@33208|Metazoa,3DSXV@33213|Bilateria,4290W@6656|Arthropoda,3SYHR@50557|Insecta,447EE@7088|Lepidoptera	6656|Arthropoda	-	-	-	-	-	-	-	-	-	-	-	-	-	-	-
g6572.t2	13037.EHJ74055	5.11e-153	431.0	2C7D5@1|root,2TBZC@2759|Eukaryota,397C3@33154|Opisthokonta,3CBNA@33208|Metazoa,3DSXV@33213|Bilateria,4290W@6656|Arthropoda,3SYHR@50557|Insecta,447EE@7088|Lepidoptera	6656|Arthropoda	-	-	-	-	-	-	-	-	-	-	-	-	-	-	-
g6573.t1	7091.BGIBMGA003891-TA	5.82e-284	810.0	KOG2341@1|root,KOG2341@2759|Eukaryota,38CYA@33154|Opisthokonta,3BFQD@33208|Metazoa,3CS77@33213|Bilateria,41Y05@6656|Arthropoda,3SIIU@50557|Insecta,442JD@7088|Lepidoptera	6656|Arthropoda	K	Transcription initiation factor TFIID component TAF4 family	Taf4	GO:0000428,GO:0001085,GO:0001091,GO:0001092,GO:0001098,GO:0001099,GO:0003674,GO:0003676,GO:0003677,GO:0005488,GO:0005515,GO:0005575,GO:0005622,GO:0005623,GO:0005634,GO:0005654,GO:0005667,GO:0005669,GO:0006139,GO:0006351,GO:0006352,GO:0006355,GO:0006357,GO:0006366,GO:0006367,GO:0006725,GO:0006807,GO:0008134,GO:0008150,GO:0008152,GO:0009058,GO:0009059,GO:0009889,GO:0009891,GO:0009893,GO:0009987,GO:0010467,GO:0010468,GO:0010556,GO:0010557,GO:0010604,GO:0010628,GO:0016070,GO:0016591,GO:0018130,GO:0019219,GO:0019222,GO:0019438,GO:0030880,GO:0031323,GO:0031325,GO:0031326,GO:0031328,GO:0031974,GO:0031981,GO:0032774,GO:0032991,GO:0034641,GO:0034645,GO:0034654,GO:0043170,GO:0043226,GO:0043227,GO:0043229,GO:0043231,GO:0043233,GO:0044237,GO:0044238,GO:0044249,GO:0044260,GO:0044271,GO:0044422,GO:0044424,GO:0044428,GO:0044446,GO:0044451,GO:0044464,GO:0044798,GO:0045893,GO:0045935,GO:0045944,GO:0046483,GO:0048518,GO:0048522,GO:0050789,GO:0050794,GO:0051171,GO:0051173,GO:0051252,GO:0051254,GO:0055029,GO:0060255,GO:0061695,GO:0065007,GO:0070013,GO:0071704,GO:0080090,GO:0090304,GO:0090575,GO:0097159,GO:0097659,GO:1901360,GO:1901362,GO:1901363,GO:1901576,GO:1902494,GO:1902680,GO:1903506,GO:1903508,GO:1990234,GO:2000112,GO:2001141	-	ko:K03129	ko03022,ko05016,ko05168,map03022,map05016,map05168	-	-	-	ko00000,ko00001,ko03021,ko03036	-	-	-	TAF4,TAFH
g6574.t1	7091.BGIBMGA003862-TA	0.0	1386.0	COG0038@1|root,KOG0475@2759|Eukaryota,38CGM@33154|Opisthokonta,3BBJ7@33208|Metazoa,3CRTB@33213|Bilateria,41VGB@6656|Arthropoda,3SHTB@50557|Insecta,44314@7088|Lepidoptera	6656|Arthropoda	P	Voltage gated chloride channel	-	GO:0003008,GO:0003014,GO:0003674,GO:0005215,GO:0005575,GO:0005622,GO:0005623,GO:0005737,GO:0005768,GO:0005769,GO:0006810,GO:0006811,GO:0006820,GO:0006821,GO:0006873,GO:0006885,GO:0006996,GO:0007032,GO:0008150,GO:0008509,GO:0009987,GO:0010256,GO:0012505,GO:0015075,GO:0015103,GO:0015108,GO:0015318,GO:0015698,GO:0016043,GO:0016050,GO:0019725,GO:0022857,GO:0030003,GO:0030004,GO:0030641,GO:0031410,GO:0031982,GO:0032501,GO:0034220,GO:0042592,GO:0043226,GO:0043227,GO:0043229,GO:0044424,GO:0044444,GO:0044464,GO:0045851,GO:0048388,GO:0048878,GO:0050801,GO:0051179,GO:0051234,GO:0051452,GO:0051453,GO:0055037,GO:0055067,GO:0055080,GO:0055082,GO:0055085,GO:0065007,GO:0065008,GO:0071840,GO:0097708,GO:0098656,GO:0098660,GO:0098661,GO:0098771,GO:1902476	-	ko:K05012	-	-	-	-	ko00000,ko04040	2.A.49.1.1,2.A.49.1.2,2.A.49.1.3,2.A.49.2.2,2.A.49.2.3,2.A.49.2.8	-	-	CBS,Voltage_CLC
g6575.t1	103372.F4WTW3	0.0	1540.0	KOG1825@1|root,KOG1825@2759|Eukaryota,38CJU@33154|Opisthokonta,3BCR6@33208|Metazoa,3CVEJ@33213|Bilateria,41XRD@6656|Arthropoda,3SKAR@50557|Insecta,46J3I@7399|Hymenoptera	6656|Arthropoda	S	Cell morphogenesis N-terminal	fry	GO:0000003,GO:0000902,GO:0000904,GO:0001654,GO:0001745,GO:0001751,GO:0001754,GO:0001932,GO:0001934,GO:0002009,GO:0002165,GO:0003006,GO:0003674,GO:0005488,GO:0005515,GO:0005575,GO:0005622,GO:0005623,GO:0005737,GO:0005938,GO:0006355,GO:0006996,GO:0007275,GO:0007276,GO:0007281,GO:0007292,GO:0007399,GO:0007423,GO:0007444,GO:0007455,GO:0007469,GO:0007472,GO:0007476,GO:0007552,GO:0007560,GO:0008037,GO:0008038,GO:0008150,GO:0008407,GO:0008544,GO:0009653,GO:0009791,GO:0009886,GO:0009887,GO:0009888,GO:0009889,GO:0009891,GO:0009893,GO:0009913,GO:0009987,GO:0009994,GO:0010468,GO:0010556,GO:0010557,GO:0010562,GO:0010604,GO:0010628,GO:0010769,GO:0010975,GO:0016043,GO:0019219,GO:0019220,GO:0019222,GO:0019953,GO:0022008,GO:0022412,GO:0022414,GO:0022416,GO:0022603,GO:0022604,GO:0030030,GO:0030154,GO:0030182,GO:0030424,GO:0030425,GO:0030855,GO:0031323,GO:0031325,GO:0031326,GO:0031328,GO:0031344,GO:0031399,GO:0031401,GO:0032268,GO:0032270,GO:0032501,GO:0032502,GO:0032504,GO:0032989,GO:0033674,GO:0035107,GO:0035114,GO:0035120,GO:0035214,GO:0035220,GO:0035239,GO:0035295,GO:0035315,GO:0035316,GO:0035317,GO:0036477,GO:0042051,GO:0042052,GO:0042325,GO:0042327,GO:0042461,GO:0042462,GO:0042995,GO:0043005,GO:0043085,GO:0043549,GO:0044093,GO:0044297,GO:0044424,GO:0044444,GO:0044463,GO:0044464,GO:0044703,GO:0045177,GO:0045595,GO:0045664,GO:0045859,GO:0045860,GO:0045893,GO:0045935,GO:0045937,GO:0046530,GO:0048468,GO:0048477,GO:0048513,GO:0048518,GO:0048522,GO:0048563,GO:0048569,GO:0048592,GO:0048599,GO:0048601,GO:0048609,GO:0048666,GO:0048699,GO:0048707,GO:0048729,GO:0048731,GO:0048736,GO:0048737,GO:0048749,GO:0048800,GO:0048814,GO:0048856,GO:0048869,GO:0050767,GO:0050773,GO:0050789,GO:0050790,GO:0050793,GO:0050794,GO:0051128,GO:0051171,GO:0051173,GO:0051174,GO:0051239,GO:0051246,GO:0051247,GO:0051252,GO:0051254,GO:0051338,GO:0051347,GO:0051704,GO:0051960,GO:0060255,GO:0060284,GO:0060429,GO:0060562,GO:0065007,GO:0065009,GO:0070593,GO:0071840,GO:0071944,GO:0080090,GO:0090596,GO:0097447,GO:0097458,GO:0099568,GO:0120025,GO:0120035,GO:0120036,GO:0120038,GO:1902680,GO:1903506,GO:1903508,GO:2000026,GO:2000112,GO:2001141	-	-	-	-	-	-	-	-	-	-	MOR2-PAG1_C,MOR2-PAG1_mid
g6575.t2	103372.F4WTW3	0.0	1532.0	KOG1825@1|root,KOG1825@2759|Eukaryota,38CJU@33154|Opisthokonta,3BCR6@33208|Metazoa,3CVEJ@33213|Bilateria,41XRD@6656|Arthropoda,3SKAR@50557|Insecta,46J3I@7399|Hymenoptera	6656|Arthropoda	S	Cell morphogenesis N-terminal	fry	GO:0000003,GO:0000902,GO:0000904,GO:0001654,GO:0001745,GO:0001751,GO:0001754,GO:0001932,GO:0001934,GO:0002009,GO:0002165,GO:0003006,GO:0003674,GO:0005488,GO:0005515,GO:0005575,GO:0005622,GO:0005623,GO:0005737,GO:0005938,GO:0006355,GO:0006996,GO:0007275,GO:0007276,GO:0007281,GO:0007292,GO:0007399,GO:0007423,GO:0007444,GO:0007455,GO:0007469,GO:0007472,GO:0007476,GO:0007552,GO:0007560,GO:0008037,GO:0008038,GO:0008150,GO:0008407,GO:0008544,GO:0009653,GO:0009791,GO:0009886,GO:0009887,GO:0009888,GO:0009889,GO:0009891,GO:0009893,GO:0009913,GO:0009987,GO:0009994,GO:0010468,GO:0010556,GO:0010557,GO:0010562,GO:0010604,GO:0010628,GO:0010769,GO:0010975,GO:0016043,GO:0019219,GO:0019220,GO:0019222,GO:0019953,GO:0022008,GO:0022412,GO:0022414,GO:0022416,GO:0022603,GO:0022604,GO:0030030,GO:0030154,GO:0030182,GO:0030424,GO:0030425,GO:0030855,GO:0031323,GO:0031325,GO:0031326,GO:0031328,GO:0031344,GO:0031399,GO:0031401,GO:0032268,GO:0032270,GO:0032501,GO:0032502,GO:0032504,GO:0032989,GO:0033674,GO:0035107,GO:0035114,GO:0035120,GO:0035214,GO:0035220,GO:0035239,GO:0035295,GO:0035315,GO:0035316,GO:0035317,GO:0036477,GO:0042051,GO:0042052,GO:0042325,GO:0042327,GO:0042461,GO:0042462,GO:0042995,GO:0043005,GO:0043085,GO:0043549,GO:0044093,GO:0044297,GO:0044424,GO:0044444,GO:0044463,GO:0044464,GO:0044703,GO:0045177,GO:0045595,GO:0045664,GO:0045859,GO:0045860,GO:0045893,GO:0045935,GO:0045937,GO:0046530,GO:0048468,GO:0048477,GO:0048513,GO:0048518,GO:0048522,GO:0048563,GO:0048569,GO:0048592,GO:0048599,GO:0048601,GO:0048609,GO:0048666,GO:0048699,GO:0048707,GO:0048729,GO:0048731,GO:0048736,GO:0048737,GO:0048749,GO:0048800,GO:0048814,GO:0048856,GO:0048869,GO:0050767,GO:0050773,GO:0050789,GO:0050790,GO:0050793,GO:0050794,GO:0051128,GO:0051171,GO:0051173,GO:0051174,GO:0051239,GO:0051246,GO:0051247,GO:0051252,GO:0051254,GO:0051338,GO:0051347,GO:0051704,GO:0051960,GO:0060255,GO:0060284,GO:0060429,GO:0060562,GO:0065007,GO:0065009,GO:0070593,GO:0071840,GO:0071944,GO:0080090,GO:0090596,GO:0097447,GO:0097458,GO:0099568,GO:0120025,GO:0120035,GO:0120036,GO:0120038,GO:1902680,GO:1903506,GO:1903508,GO:2000026,GO:2000112,GO:2001141	-	-	-	-	-	-	-	-	-	-	MOR2-PAG1_C,MOR2-PAG1_mid
g6576.t1	34740.HMEL011015-PA	2.06e-165	478.0	KOG3656@1|root,KOG3656@2759|Eukaryota,39X7E@33154|Opisthokonta,3BRWX@33208|Metazoa,3D756@33213|Bilateria,41ZDQ@6656|Arthropoda,3SZ6V@50557|Insecta,446K8@7088|Lepidoptera	6656|Arthropoda	T	7 transmembrane receptor (rhodopsin family)	-	-	-	-	-	-	-	-	-	-	-	-	7tm_1
g6577.t1	34740.HMEL011016-PA	0.0	2437.0	KOG1825@1|root,KOG1825@2759|Eukaryota,38CJU@33154|Opisthokonta,3BCR6@33208|Metazoa,3CVEJ@33213|Bilateria,41XRD@6656|Arthropoda,3SKAR@50557|Insecta,448T2@7088|Lepidoptera	6656|Arthropoda	S	Cell morphogenesis N-terminal	fry	GO:0000003,GO:0000902,GO:0000904,GO:0001654,GO:0001745,GO:0001751,GO:0001754,GO:0001932,GO:0001934,GO:0002009,GO:0002165,GO:0003006,GO:0003674,GO:0005488,GO:0005515,GO:0005575,GO:0005622,GO:0005623,GO:0005737,GO:0005938,GO:0006355,GO:0006996,GO:0007275,GO:0007276,GO:0007281,GO:0007292,GO:0007399,GO:0007423,GO:0007444,GO:0007455,GO:0007469,GO:0007472,GO:0007476,GO:0007552,GO:0007560,GO:0008037,GO:0008038,GO:0008150,GO:0008407,GO:0008544,GO:0009653,GO:0009791,GO:0009886,GO:0009887,GO:0009888,GO:0009889,GO:0009891,GO:0009893,GO:0009913,GO:0009987,GO:0009994,GO:0010468,GO:0010556,GO:0010557,GO:0010562,GO:0010604,GO:0010628,GO:0010769,GO:0010975,GO:0016043,GO:0019219,GO:0019220,GO:0019222,GO:0019953,GO:0022008,GO:0022412,GO:0022414,GO:0022416,GO:0022603,GO:0022604,GO:0030030,GO:0030154,GO:0030182,GO:0030424,GO:0030425,GO:0030855,GO:0031323,GO:0031325,GO:0031326,GO:0031328,GO:0031344,GO:0031399,GO:0031401,GO:0032268,GO:0032270,GO:0032501,GO:0032502,GO:0032504,GO:0032989,GO:0033674,GO:0035107,GO:0035114,GO:0035120,GO:0035214,GO:0035220,GO:0035239,GO:0035295,GO:0035315,GO:0035316,GO:0035317,GO:0036477,GO:0042051,GO:0042052,GO:0042325,GO:0042327,GO:0042461,GO:0042462,GO:0042995,GO:0043005,GO:0043085,GO:0043549,GO:0044093,GO:0044297,GO:0044424,GO:0044444,GO:0044463,GO:0044464,GO:0044703,GO:0045177,GO:0045595,GO:0045664,GO:0045859,GO:0045860,GO:0045893,GO:0045935,GO:0045937,GO:0046530,GO:0048468,GO:0048477,GO:0048513,GO:0048518,GO:0048522,GO:0048563,GO:0048569,GO:0048592,GO:0048599,GO:0048601,GO:0048609,GO:0048666,GO:0048699,GO:0048707,GO:0048729,GO:0048731,GO:0048736,GO:0048737,GO:0048749,GO:0048800,GO:0048814,GO:0048856,GO:0048869,GO:0050767,GO:0050773,GO:0050789,GO:0050790,GO:0050793,GO:0050794,GO:0051128,GO:0051171,GO:0051173,GO:0051174,GO:0051239,GO:0051246,GO:0051247,GO:0051252,GO:0051254,GO:0051338,GO:0051347,GO:0051704,GO:0051960,GO:0060255,GO:0060284,GO:0060429,GO:0060562,GO:0065007,GO:0065009,GO:0070593,GO:0071840,GO:0071944,GO:0080090,GO:0090596,GO:0097447,GO:0097458,GO:0099568,GO:0120025,GO:0120035,GO:0120036,GO:0120038,GO:1902680,GO:1903506,GO:1903508,GO:2000026,GO:2000112,GO:2001141	-	-	-	-	-	-	-	-	-	-	MOR2-PAG1_N
g6577.t2	34740.HMEL011016-PA	0.0	2436.0	KOG1825@1|root,KOG1825@2759|Eukaryota,38CJU@33154|Opisthokonta,3BCR6@33208|Metazoa,3CVEJ@33213|Bilateria,41XRD@6656|Arthropoda,3SKAR@50557|Insecta,448T2@7088|Lepidoptera	6656|Arthropoda	S	Cell morphogenesis N-terminal	fry	GO:0000003,GO:0000902,GO:0000904,GO:0001654,GO:0001745,GO:0001751,GO:0001754,GO:0001932,GO:0001934,GO:0002009,GO:0002165,GO:0003006,GO:0003674,GO:0005488,GO:0005515,GO:0005575,GO:0005622,GO:0005623,GO:0005737,GO:0005938,GO:0006355,GO:0006996,GO:0007275,GO:0007276,GO:0007281,GO:0007292,GO:0007399,GO:0007423,GO:0007444,GO:0007455,GO:0007469,GO:0007472,GO:0007476,GO:0007552,GO:0007560,GO:0008037,GO:0008038,GO:0008150,GO:0008407,GO:0008544,GO:0009653,GO:0009791,GO:0009886,GO:0009887,GO:0009888,GO:0009889,GO:0009891,GO:0009893,GO:0009913,GO:0009987,GO:0009994,GO:0010468,GO:0010556,GO:0010557,GO:0010562,GO:0010604,GO:0010628,GO:0010769,GO:0010975,GO:0016043,GO:0019219,GO:0019220,GO:0019222,GO:0019953,GO:0022008,GO:0022412,GO:0022414,GO:0022416,GO:0022603,GO:0022604,GO:0030030,GO:0030154,GO:0030182,GO:0030424,GO:0030425,GO:0030855,GO:0031323,GO:0031325,GO:0031326,GO:0031328,GO:0031344,GO:0031399,GO:0031401,GO:0032268,GO:0032270,GO:0032501,GO:0032502,GO:0032504,GO:0032989,GO:0033674,GO:0035107,GO:0035114,GO:0035120,GO:0035214,GO:0035220,GO:0035239,GO:0035295,GO:0035315,GO:0035316,GO:0035317,GO:0036477,GO:0042051,GO:0042052,GO:0042325,GO:0042327,GO:0042461,GO:0042462,GO:0042995,GO:0043005,GO:0043085,GO:0043549,GO:0044093,GO:0044297,GO:0044424,GO:0044444,GO:0044463,GO:0044464,GO:0044703,GO:0045177,GO:0045595,GO:0045664,GO:0045859,GO:0045860,GO:0045893,GO:0045935,GO:0045937,GO:0046530,GO:0048468,GO:0048477,GO:0048513,GO:0048518,GO:0048522,GO:0048563,GO:0048569,GO:0048592,GO:0048599,GO:0048601,GO:0048609,GO:0048666,GO:0048699,GO:0048707,GO:0048729,GO:0048731,GO:0048736,GO:0048737,GO:0048749,GO:0048800,GO:0048814,GO:0048856,GO:0048869,GO:0050767,GO:0050773,GO:0050789,GO:0050790,GO:0050793,GO:0050794,GO:0051128,GO:0051171,GO:0051173,GO:0051174,GO:0051239,GO:0051246,GO:0051247,GO:0051252,GO:0051254,GO:0051338,GO:0051347,GO:0051704,GO:0051960,GO:0060255,GO:0060284,GO:0060429,GO:0060562,GO:0065007,GO:0065009,GO:0070593,GO:0071840,GO:0071944,GO:0080090,GO:0090596,GO:0097447,GO:0097458,GO:0099568,GO:0120025,GO:0120035,GO:0120036,GO:0120038,GO:1902680,GO:1903506,GO:1903508,GO:2000026,GO:2000112,GO:2001141	-	-	-	-	-	-	-	-	-	-	MOR2-PAG1_N
g6579.t1	34740.HMEL014704-PA	4.57e-175	497.0	28TRY@1|root,2R0GF@2759|Eukaryota,39HPX@33154|Opisthokonta,3CMHP@33208|Metazoa,3E34Q@33213|Bilateria,421B5@6656|Arthropoda,3SP92@50557|Insecta,442XJ@7088|Lepidoptera	6656|Arthropoda	-	-	-	-	-	-	-	-	-	-	-	-	-	-	-
g6582.t1	13037.EHJ77051	2.17e-49	182.0	KOG2462@1|root,KOG2462@2759|Eukaryota,3A0C7@33154|Opisthokonta,3BQ2S@33208|Metazoa,3D6TZ@33213|Bilateria,429WH@6656|Arthropoda,3SKEJ@50557|Insecta,44B0T@7088|Lepidoptera	6656|Arthropoda	K	C2H2-type zinc finger	-	-	-	-	-	-	-	-	-	-	-	-	zf-C2H2,zf-C2H2_6
g6585.t1	13037.EHJ77050	1.05e-18	80.1	2D7UN@1|root,2T7I7@2759|Eukaryota,391V0@33154|Opisthokonta,3C7BN@33208|Metazoa,3DNBR@33213|Bilateria,424R2@6656|Arthropoda,3SU07@50557|Insecta,44AES@7088|Lepidoptera	6656|Arthropoda	-	-	-	-	-	-	-	-	-	-	-	-	-	-	-
g6587.t1	34740.HMEL014701-PA	2.1e-150	442.0	KOG2462@1|root,KOG2462@2759|Eukaryota,38FRK@33154|Opisthokonta,3BA3Q@33208|Metazoa,3CS0U@33213|Bilateria,41WMT@6656|Arthropoda,3SHIU@50557|Insecta,4436B@7088|Lepidoptera	6656|Arthropoda	K	C2H2-type zinc finger	-	GO:0000122,GO:0006355,GO:0006357,GO:0008150,GO:0009889,GO:0009890,GO:0009892,GO:0010468,GO:0010556,GO:0010558,GO:0010605,GO:0010629,GO:0019219,GO:0019222,GO:0031323,GO:0031324,GO:0031326,GO:0031327,GO:0045892,GO:0045934,GO:0048519,GO:0048523,GO:0050789,GO:0050794,GO:0051171,GO:0051172,GO:0051252,GO:0051253,GO:0060255,GO:0065007,GO:0080090,GO:1902679,GO:1903506,GO:1903507,GO:2000112,GO:2000113,GO:2001141	-	ko:K09219	-	-	-	-	ko00000,ko03000	-	-	-	zf-C2H2
g6588.t1	7091.BGIBMGA000603-TA	5.65e-299	860.0	KOG2077@1|root,KOG2077@2759|Eukaryota,38BAW@33154|Opisthokonta,3BB0Y@33208|Metazoa,3CT9C@33213|Bilateria,41WHJ@6656|Arthropoda,3SKVH@50557|Insecta,441QR@7088|Lepidoptera	6656|Arthropoda	T	JNK-interacting protein leucine zipper II	syd	GO:0003674,GO:0005488,GO:0005515,GO:0005575,GO:0005622,GO:0005623,GO:0005737,GO:0005798,GO:0006810,GO:0006928,GO:0007017,GO:0007018,GO:0008088,GO:0008092,GO:0008150,GO:0009987,GO:0010970,GO:0012505,GO:0016192,GO:0019894,GO:0030133,GO:0030135,GO:0030136,GO:0030140,GO:0030705,GO:0031410,GO:0031982,GO:0043226,GO:0043227,GO:0043229,GO:0044424,GO:0044444,GO:0044464,GO:0046907,GO:0051179,GO:0051234,GO:0051641,GO:0051649,GO:0097708,GO:0099111	-	ko:K20317	-	-	-	-	ko00000,ko04131	-	-	-	-
g6589.t1	7091.BGIBMGA000603-TA	2.49e-271	776.0	KOG2077@1|root,KOG2077@2759|Eukaryota,38BAW@33154|Opisthokonta,3BB0Y@33208|Metazoa,3CT9C@33213|Bilateria,41WHJ@6656|Arthropoda,3SKVH@50557|Insecta,441QR@7088|Lepidoptera	6656|Arthropoda	T	JNK-interacting protein leucine zipper II	syd	GO:0003674,GO:0005488,GO:0005515,GO:0005575,GO:0005622,GO:0005623,GO:0005737,GO:0005798,GO:0006810,GO:0006928,GO:0007017,GO:0007018,GO:0008088,GO:0008092,GO:0008150,GO:0009987,GO:0010970,GO:0012505,GO:0016192,GO:0019894,GO:0030133,GO:0030135,GO:0030136,GO:0030140,GO:0030705,GO:0031410,GO:0031982,GO:0043226,GO:0043227,GO:0043229,GO:0044424,GO:0044444,GO:0044464,GO:0046907,GO:0051179,GO:0051234,GO:0051641,GO:0051649,GO:0097708,GO:0099111	-	ko:K20317	-	-	-	-	ko00000,ko04131	-	-	-	JIP_LZII,Jnk-SapK_ap_N
g6590.t1	13037.EHJ66681	3.59e-163	531.0	COG0055@1|root,KOG1246@2759|Eukaryota,38V05@33154|Opisthokonta,3BFR7@33208|Metazoa,3D27C@33213|Bilateria,41Y3R@6656|Arthropoda,3SJ05@50557|Insecta,4481R@7088|Lepidoptera	6656|Arthropoda	K	DNA- binding	Jarid2	GO:0000228,GO:0000785,GO:0000790,GO:0000791,GO:0005575,GO:0005622,GO:0005623,GO:0005634,GO:0005654,GO:0005694,GO:0005700,GO:0005719,GO:0008150,GO:0019222,GO:0031056,GO:0031060,GO:0031323,GO:0031399,GO:0031519,GO:0031974,GO:0031981,GO:0032268,GO:0032991,GO:0033043,GO:0033044,GO:0034708,GO:0035097,GO:0035098,GO:0043226,GO:0043227,GO:0043228,GO:0043229,GO:0043231,GO:0043232,GO:0043233,GO:0044422,GO:0044424,GO:0044427,GO:0044428,GO:0044446,GO:0044451,GO:0044454,GO:0044464,GO:0050789,GO:0050794,GO:0051128,GO:0051171,GO:0051246,GO:0060255,GO:0061085,GO:0065007,GO:0070013,GO:0080090,GO:1902275,GO:1902494,GO:1990234	-	ko:K11478	ko04550,map04550	-	-	-	ko00000,ko00001,ko03036	-	-	-	ARID,JmjC,JmjN
g6591.t1	13037.EHJ66680	4.89e-303	831.0	COG5184@1|root,KOG1427@2759|Eukaryota,38D92@33154|Opisthokonta,3BEPU@33208|Metazoa,3CUMF@33213|Bilateria,41VSU@6656|Arthropoda,3SJPB@50557|Insecta,4429R@7088|Lepidoptera	6656|Arthropoda	DZ	Regulator of chromosome condensation (RCC1) repeat	-	-	-	-	-	-	-	-	-	-	-	-	RCC1
g6592.t1	13037.EHJ69308	9.51e-187	542.0	COG2272@1|root,COG5239@1|root,KOG1516@2759|Eukaryota,KOG2338@2759|Eukaryota,38G1V@33154|Opisthokonta,3B9ZN@33208|Metazoa,3CTPG@33213|Bilateria,41YZZ@6656|Arthropoda,3SM5G@50557|Insecta,449D3@7088|Lepidoptera	6656|Arthropoda	K	Endonuclease/Exonuclease/phosphatase family	-	-	-	ko:K18729	-	-	-	-	ko00000,ko03019	-	-	-	Exo_endo_phos
g6593.t1	7091.BGIBMGA003851-TA	0.0	920.0	COG2126@1|root,KOG1545@2759|Eukaryota,38E1X@33154|Opisthokonta,3BA48@33208|Metazoa,3CVGR@33213|Bilateria,41UZF@6656|Arthropoda,3SJHQ@50557|Insecta,441KQ@7088|Lepidoptera	6656|Arthropoda	P	BTB/POZ domain	-	GO:0000003,GO:0000902,GO:0000904,GO:0001508,GO:0003674,GO:0005215,GO:0005216,GO:0005244,GO:0005261,GO:0005575,GO:0005623,GO:0005886,GO:0005887,GO:0006810,GO:0006811,GO:0006812,GO:0007275,GO:0007399,GO:0007409,GO:0007584,GO:0007610,GO:0007617,GO:0007618,GO:0007626,GO:0007635,GO:0007637,GO:0008076,GO:0008150,GO:0008324,GO:0008345,GO:0009314,GO:0009416,GO:0009581,GO:0009582,GO:0009583,GO:0009584,GO:0009605,GO:0009628,GO:0009653,GO:0009719,GO:0009987,GO:0009991,GO:0010033,GO:0010243,GO:0010646,GO:0014070,GO:0015075,GO:0015267,GO:0015318,GO:0016020,GO:0016021,GO:0016043,GO:0016049,GO:0019098,GO:0019953,GO:0022008,GO:0022414,GO:0022803,GO:0022832,GO:0022836,GO:0022838,GO:0022839,GO:0022843,GO:0022857,GO:0022890,GO:0023051,GO:0030030,GO:0030154,GO:0030182,GO:0030431,GO:0030537,GO:0031175,GO:0031224,GO:0031226,GO:0031667,GO:0032501,GO:0032502,GO:0032504,GO:0032989,GO:0032990,GO:0032991,GO:0034220,GO:0034702,GO:0034703,GO:0034705,GO:0035690,GO:0040007,GO:0042221,GO:0042391,GO:0042493,GO:0042749,GO:0042752,GO:0042753,GO:0044425,GO:0044459,GO:0044464,GO:0044703,GO:0045187,GO:0045838,GO:0045938,GO:0048047,GO:0048468,GO:0048518,GO:0048520,GO:0048588,GO:0048589,GO:0048609,GO:0048666,GO:0048667,GO:0048675,GO:0048699,GO:0048731,GO:0048812,GO:0048856,GO:0048858,GO:0048869,GO:0050789,GO:0050794,GO:0050795,GO:0050803,GO:0050804,GO:0050896,GO:0051179,GO:0051234,GO:0051239,GO:0051240,GO:0051606,GO:0051704,GO:0051716,GO:0051780,GO:0055085,GO:0060004,GO:0060025,GO:0060359,GO:0060560,GO:0061564,GO:0065007,GO:0065008,GO:0070887,GO:0071242,GO:0071310,GO:0071407,GO:0071417,GO:0071495,GO:0071840,GO:0071867,GO:0071868,GO:0071869,GO:0071870,GO:0071944,GO:0098655,GO:0098796,GO:0098797,GO:0099177,GO:0120036,GO:0120039,GO:1901698,GO:1901699,GO:1901700,GO:1901701,GO:1902495,GO:1903350,GO:1903351,GO:1990138,GO:1990351	-	ko:K04874	-	-	-	-	ko00000,ko04040	1.A.1.2.12,1.A.1.2.6	-	-	BTB_2,Ion_trans
g6599.t1	13037.EHJ69242	2.18e-30	121.0	2D0V7@1|root,2SFMI@2759|Eukaryota,3AU1R@33154|Opisthokonta,3C44C@33208|Metazoa,3DK7J@33213|Bilateria,423BJ@6656|Arthropoda,3SS0Z@50557|Insecta,44AAU@7088|Lepidoptera	6656|Arthropoda	-	-	-	-	-	-	-	-	-	-	-	-	-	-	-
g6600.t1	69319.XP_008558880.1	1.1e-74	248.0	KOG1075@1|root,KOG1075@2759|Eukaryota,3AQ0C@33154|Opisthokonta,3C2M2@33208|Metazoa,3DIDC@33213|Bilateria,422YU@6656|Arthropoda,3SRPW@50557|Insecta	6656|Arthropoda	S	Ribonuclease H protein	-	-	-	-	-	-	-	-	-	-	-	-	-
g6602.t1	136037.KDR18298	3.04e-206	607.0	2CMAJ@1|root,2QPT4@2759|Eukaryota,39S1H@33154|Opisthokonta,3BC1X@33208|Metazoa,3CU6H@33213|Bilateria,41TH6@6656|Arthropoda,3SJ6J@50557|Insecta	6656|Arthropoda	S	Transcription corepressor activity. It is involved in the biological process described with transcription, DNA-templated	-	-	-	-	-	-	-	-	-	-	-	-	SCAI
g6603.t1	13037.EHJ78312	0.0	1776.0	28I00@1|root,2QQAT@2759|Eukaryota,39YQP@33154|Opisthokonta,3BMH1@33208|Metazoa,3D24N@33213|Bilateria,41UE4@6656|Arthropoda,3SKGV@50557|Insecta,448UJ@7088|Lepidoptera	6656|Arthropoda	-	-	-	-	-	-	-	-	-	-	-	-	-	-	-
g6605.t1	13037.EHJ78314	3.28e-94	280.0	KOG3689@1|root,KOG3689@2759|Eukaryota,38GAT@33154|Opisthokonta,3BBX7@33208|Metazoa,3CSNE@33213|Bilateria,41X6A@6656|Arthropoda,3SKFI@50557|Insecta	6656|Arthropoda	T	3'5'-cyclic nucleotide phosphodiesterase	-	-	3.1.4.53	ko:K13293,ko:K18436	ko00230,ko04024,ko05032,map00230,map04024,map05032	-	R00191	RC00296	ko00000,ko00001,ko01000	-	-	-	PDEase_I
g6606.t1	13037.EHJ78315	3.72e-214	610.0	KOG3689@1|root,KOG3689@2759|Eukaryota,38GAT@33154|Opisthokonta,3BBX7@33208|Metazoa,3CSNE@33213|Bilateria,41X6A@6656|Arthropoda,3SKFI@50557|Insecta,44813@7088|Lepidoptera	6656|Arthropoda	T	3'5'-cyclic nucleotide phosphodiesterase	-	-	3.1.4.53	ko:K13293,ko:K18436	ko00230,ko04024,ko05032,map00230,map04024,map05032	-	R00191	RC00296	ko00000,ko00001,ko01000	-	-	-	PDEase_I
g6607.t1	13037.EHJ78316	0.0	1230.0	COG0465@1|root,KOG0731@2759|Eukaryota,38DIS@33154|Opisthokonta,3B979@33208|Metazoa,3CVMW@33213|Bilateria,41WZM@6656|Arthropoda,3SHCN@50557|Insecta,444JE@7088|Lepidoptera	6656|Arthropoda	O	Peptidase family M41	-	-	-	ko:K09552	-	-	-	-	ko00000,ko01000,ko01002,ko03110	-	-	-	AAA,Peptidase_M41
g6608.t1	7091.BGIBMGA012226-TA	0.0	1025.0	COG1053@1|root,KOG2403@2759|Eukaryota,38CSD@33154|Opisthokonta,3BAX6@33208|Metazoa,3CW8X@33213|Bilateria,41UGJ@6656|Arthropoda,3SFZS@50557|Insecta,448RF@7088|Lepidoptera	6656|Arthropoda	C	Flavoprotein (FP) subunit of succinate dehydrogenase (SDH) that is involved in complex II of the mitochondrial electron transport chain and is responsible for transferring electrons from succinate to ubiquinone (coenzyme Q)	-	-	1.3.5.1	ko:K00234	ko00020,ko00190,ko01100,ko01110,ko01120,ko01130,ko01200,ko04714,ko04932,ko05010,ko05012,ko05016,map00020,map00190,map01100,map01110,map01120,map01130,map01200,map04714,map04932,map05010,map05012,map05016	M00009,M00011,M00148	R02164	RC00045	ko00000,ko00001,ko00002,ko01000	-	-	-	FAD_binding_2,Succ_DH_flav_C
g6609.t1	7091.BGIBMGA012227-TA	8.7e-57	181.0	2CZRD@1|root,2SBD8@2759|Eukaryota,3AC5E@33154|Opisthokonta,3BVM3@33208|Metazoa,3DCHJ@33213|Bilateria,421SK@6656|Arthropoda,3SPBF@50557|Insecta,44A9S@7088|Lepidoptera	6656|Arthropoda	-	-	-	-	-	ko:K09436	ko05202,map05202	-	-	-	ko00000,ko00001,ko03000	-	-	-	-
g6610.t1	7091.BGIBMGA012228-TA	0.0	1326.0	COG0464@1|root,KOG0740@2759|Eukaryota,38EB6@33154|Opisthokonta,3BXYA@33208|Metazoa,3DDBW@33213|Bilateria,4222S@6656|Arthropoda,3SQH7@50557|Insecta,442FJ@7088|Lepidoptera	6656|Arthropoda	O	ATPase family associated with various cellular activities (AAA)	-	-	-	-	-	-	-	-	-	-	-	-	AAA
g6611.t1	13037.EHJ66603	1.47e-125	360.0	KOG3806@1|root,KOG3806@2759|Eukaryota,38GQW@33154|Opisthokonta,3C9V6@33208|Metazoa,3DRDI@33213|Bilateria,424BE@6656|Arthropoda,3STI4@50557|Insecta,448ZV@7088|Lepidoptera	6656|Arthropoda	K	erythroblast transformation specific domain	-	-	-	ko:K09436	ko05202,map05202	-	-	-	ko00000,ko00001,ko03000	-	-	-	Ets
g6612.t1	13037.EHJ78318	0.0	4232.0	COG5103@1|root,KOG1831@2759|Eukaryota,38EGY@33154|Opisthokonta,3BGGB@33208|Metazoa,3D0C2@33213|Bilateria,41TT2@6656|Arthropoda,3SHEC@50557|Insecta,44401@7088|Lepidoptera	6656|Arthropoda	K	Domain of unknown function (DUF3819)	CNOT1	GO:0000003,GO:0000175,GO:0000288,GO:0000289,GO:0000956,GO:0002064,GO:0002065,GO:0002066,GO:0003006,GO:0003674,GO:0003824,GO:0004518,GO:0004527,GO:0004532,GO:0004535,GO:0004540,GO:0005488,GO:0005515,GO:0005575,GO:0005622,GO:0005623,GO:0005737,GO:0006139,GO:0006401,GO:0006402,GO:0006417,GO:0006725,GO:0006807,GO:0007276,GO:0007281,GO:0007292,GO:0008150,GO:0008152,GO:0008408,GO:0009056,GO:0009057,GO:0009888,GO:0009889,GO:0009890,GO:0009892,GO:0009987,GO:0010468,GO:0010556,GO:0010558,GO:0010605,GO:0010608,GO:0010629,GO:0016070,GO:0016071,GO:0016787,GO:0016788,GO:0016796,GO:0016896,GO:0017148,GO:0019222,GO:0019439,GO:0019953,GO:0022412,GO:0022414,GO:0030014,GO:0030154,GO:0030707,GO:0030855,GO:0031323,GO:0031324,GO:0031326,GO:0031327,GO:0032268,GO:0032269,GO:0032501,GO:0032502,GO:0032504,GO:0032991,GO:0034248,GO:0034249,GO:0034641,GO:0034655,GO:0043170,GO:0044237,GO:0044238,GO:0044248,GO:0044260,GO:0044265,GO:0044270,GO:0044424,GO:0044464,GO:0044703,GO:0046483,GO:0046700,GO:0048468,GO:0048477,GO:0048519,GO:0048523,GO:0048609,GO:0048856,GO:0048869,GO:0050789,GO:0050794,GO:0051171,GO:0051172,GO:0051246,GO:0051248,GO:0051704,GO:0060255,GO:0060429,GO:0065007,GO:0071704,GO:0080090,GO:0090304,GO:0090305,GO:0090501,GO:0090503,GO:0140098,GO:1901360,GO:1901361,GO:1901575,GO:2000112,GO:2000113	-	ko:K12604	ko03018,map03018	-	-	-	ko00000,ko00001,ko03019	-	-	-	CNOT1_CAF1_bind,CNOT1_HEAT,CNOT1_TTP_bind,DUF3819,Not1
g6613.t1	34740.HMEL004821-PA	3.92e-86	266.0	2AG5A@1|root,2RYZ4@2759|Eukaryota,3A09P@33154|Opisthokonta,3BPHP@33208|Metazoa,3D8ZC@33213|Bilateria,4204W@6656|Arthropoda,3SM0N@50557|Insecta	6656|Arthropoda	S	Broad-Complex, Tramtrack and Bric a brac	-	GO:0000003,GO:0002009,GO:0002165,GO:0003006,GO:0003674,GO:0003676,GO:0003677,GO:0003680,GO:0003690,GO:0005488,GO:0005515,GO:0005575,GO:0005622,GO:0005623,GO:0005634,GO:0005694,GO:0005700,GO:0007275,GO:0007444,GO:0007455,GO:0007478,GO:0007548,GO:0007552,GO:0007560,GO:0008150,GO:0008406,GO:0008585,GO:0009653,GO:0009791,GO:0009886,GO:0009887,GO:0009888,GO:0022414,GO:0032501,GO:0032502,GO:0035214,GO:0035218,GO:0035239,GO:0035262,GO:0035295,GO:0043226,GO:0043227,GO:0043228,GO:0043229,GO:0043231,GO:0043232,GO:0043565,GO:0044424,GO:0044464,GO:0045137,GO:0045595,GO:0046545,GO:0046660,GO:0048513,GO:0048563,GO:0048569,GO:0048608,GO:0048707,GO:0048729,GO:0048731,GO:0048856,GO:0050789,GO:0050793,GO:0050794,GO:0060429,GO:0060562,GO:0061040,GO:0061458,GO:0065007,GO:0097159,GO:1901363,GO:1990837,GO:2000736	-	-	-	-	-	-	-	-	-	-	BTB
g6614.t1	7091.BGIBMGA008106-TA	3.8e-115	358.0	2BXPG@1|root,2S2FM@2759|Eukaryota,3A3WK@33154|Opisthokonta,3BRCR@33208|Metazoa,3D8NG@33213|Bilateria,422F5@6656|Arthropoda	33213|Bilateria	-	-	-	-	-	-	-	-	-	-	-	-	-	-	-
g6615.t1	13037.EHJ78321	2.06e-103	302.0	2B1EV@1|root,2S0A8@2759|Eukaryota,3A2VT@33154|Opisthokonta,3BQU9@33208|Metazoa,3D805@33213|Bilateria,41Z69@6656|Arthropoda,3SMJJ@50557|Insecta,449PR@7088|Lepidoptera	6656|Arthropoda	-	-	-	-	-	-	-	-	-	-	-	-	-	-	HTH_psq
g6616.t1	34740.HMEL008789-PA	7.61e-194	541.0	2AG5A@1|root,2RYZ4@2759|Eukaryota,3A09P@33154|Opisthokonta,3BPHP@33208|Metazoa,3D6MI@33213|Bilateria,41YW0@6656|Arthropoda,3SIX1@50557|Insecta,442FI@7088|Lepidoptera	6656|Arthropoda	S	helix-turn-helix, Psq domain	bab1	GO:0000003,GO:0002009,GO:0002165,GO:0003006,GO:0003674,GO:0003676,GO:0003677,GO:0003680,GO:0003690,GO:0005488,GO:0005515,GO:0005575,GO:0005622,GO:0005623,GO:0005634,GO:0007275,GO:0007444,GO:0007455,GO:0007478,GO:0007548,GO:0007552,GO:0007560,GO:0007591,GO:0007593,GO:0008150,GO:0009653,GO:0009791,GO:0009886,GO:0009887,GO:0009888,GO:0021700,GO:0022404,GO:0022414,GO:0032501,GO:0032502,GO:0035214,GO:0035218,GO:0035239,GO:0035295,GO:0042303,GO:0042335,GO:0043226,GO:0043227,GO:0043229,GO:0043231,GO:0043473,GO:0043565,GO:0044424,GO:0044464,GO:0048066,GO:0048067,GO:0048085,GO:0048513,GO:0048563,GO:0048569,GO:0048707,GO:0048729,GO:0048731,GO:0048856,GO:0060429,GO:0060562,GO:0097159,GO:1901363,GO:1990837	-	-	-	-	-	-	-	-	-	-	HTH_psq
g6617.t1	13037.EHJ78324	1.18e-296	843.0	KOG0274@1|root,KOG0274@2759|Eukaryota,38B8G@33154|Opisthokonta,3BB6T@33208|Metazoa,3CYJY@33213|Bilateria,41VBB@6656|Arthropoda,3SGTI@50557|Insecta,442YQ@7088|Lepidoptera	6656|Arthropoda	S	WD domain, G-beta repeat	ago	GO:0000902,GO:0000904,GO:0001666,GO:0001763,GO:0002009,GO:0002020,GO:0003674,GO:0005488,GO:0005515,GO:0006139,GO:0006259,GO:0006260,GO:0006261,GO:0006725,GO:0006807,GO:0006928,GO:0006935,GO:0006950,GO:0007049,GO:0007088,GO:0007275,GO:0007346,GO:0007399,GO:0007409,GO:0007411,GO:0007424,GO:0008150,GO:0008152,GO:0008285,GO:0009058,GO:0009059,GO:0009605,GO:0009628,GO:0009653,GO:0009888,GO:0009894,GO:0009987,GO:0010506,GO:0010564,GO:0010721,GO:0010821,GO:0014013,GO:0014014,GO:0016043,GO:0019222,GO:0019899,GO:0022008,GO:0022402,GO:0030030,GO:0030154,GO:0030182,GO:0031175,GO:0031323,GO:0031329,GO:0032501,GO:0032502,GO:0032989,GO:0032990,GO:0033043,GO:0033554,GO:0034641,GO:0034645,GO:0035146,GO:0035147,GO:0035239,GO:0035295,GO:0036293,GO:0036294,GO:0040008,GO:0040011,GO:0042023,GO:0042127,GO:0042221,GO:0042330,GO:0043170,GO:0044237,GO:0044238,GO:0044249,GO:0044260,GO:0044786,GO:0045595,GO:0045596,GO:0045926,GO:0046483,GO:0048468,GO:0048513,GO:0048519,GO:0048523,GO:0048583,GO:0048585,GO:0048666,GO:0048667,GO:0048699,GO:0048729,GO:0048731,GO:0048754,GO:0048812,GO:0048856,GO:0048858,GO:0048869,GO:0050767,GO:0050768,GO:0050789,GO:0050793,GO:0050794,GO:0050896,GO:0051093,GO:0051128,GO:0051239,GO:0051241,GO:0051716,GO:0051726,GO:0051783,GO:0051960,GO:0051961,GO:0060251,GO:0060253,GO:0060284,GO:0060429,GO:0060438,GO:0060446,GO:0060541,GO:0060562,GO:0061138,GO:0061564,GO:0065007,GO:0070482,GO:0070887,GO:0071453,GO:0071456,GO:0071704,GO:0071840,GO:0080134,GO:0080135,GO:0090304,GO:0097485,GO:0120036,GO:0120039,GO:1900037,GO:1900038,GO:1901360,GO:1901576,GO:1903146,GO:1990381,GO:2000026	-	ko:K10260	ko04120,map04120	M00387	-	-	ko00000,ko00001,ko00002,ko04121,ko04131	-	-	-	F-box-like,WD40
g6618.t1	13037.EHJ63873	2.74e-54	174.0	2FA6F@1|root,2TBCX@2759|Eukaryota,396J3@33154|Opisthokonta,3CAXK@33208|Metazoa,3DS5X@33213|Bilateria,428A3@6656|Arthropoda,3SXW3@50557|Insecta,445YZ@7088|Lepidoptera	6656|Arthropoda	-	-	-	-	-	-	-	-	-	-	-	-	-	-	-
g6619.t1	13037.EHJ68261	1.86e-117	340.0	2FA6F@1|root,2TBCX@2759|Eukaryota,396J3@33154|Opisthokonta,3CAXK@33208|Metazoa,3DS5X@33213|Bilateria,428A3@6656|Arthropoda,3SXW3@50557|Insecta,445YZ@7088|Lepidoptera	6656|Arthropoda	-	-	-	-	-	-	-	-	-	-	-	-	-	-	-
g6620.t1	34740.HMEL008794-PA	9.9e-223	621.0	KOG0490@1|root,KOG0490@2759|Eukaryota,396MF@33154|Opisthokonta,3BAC6@33208|Metazoa,3CTZY@33213|Bilateria,41UJK@6656|Arthropoda,3SGX6@50557|Insecta,445D4@7088|Lepidoptera	6656|Arthropoda	K	Zinc-binding domain present in Lin-11, Isl-1, Mec-3.	-	-	-	ko:K09371	-	-	-	-	ko00000,ko03000	-	-	-	Homeobox,LIM
g6621.t1	34740.HMEL008795-PA	1.35e-78	237.0	KOG4834@1|root,KOG4834@2759|Eukaryota,39RZZ@33154|Opisthokonta,3BPIR@33208|Metazoa,3D3AI@33213|Bilateria,41ZCQ@6656|Arthropoda,3SMKB@50557|Insecta,446VW@7088|Lepidoptera	6656|Arthropoda	S	SANT SWI3, ADA2, N-CoR and TFIIIB'' DNA-binding domains	-	-	-	-	-	-	-	-	-	-	-	-	-
g6622.t1	34740.HMEL006384-PA	0.0	3878.0	KOG3597@1|root,KOG3597@2759|Eukaryota,38YSW@33154|Opisthokonta,3BATE@33208|Metazoa,3CU5B@33213|Bilateria,41U41@6656|Arthropoda,3SK8Y@50557|Insecta,441VF@7088|Lepidoptera	6656|Arthropoda	S	Cadherin-like	kon	GO:0003674,GO:0005488,GO:0005515,GO:0005575,GO:0005622,GO:0005623,GO:0005737,GO:0005912,GO:0005924,GO:0005927,GO:0006996,GO:0007010,GO:0007275,GO:0007517,GO:0008150,GO:0009653,GO:0009987,GO:0010927,GO:0016043,GO:0016203,GO:0022607,GO:0030016,GO:0030017,GO:0030018,GO:0030029,GO:0030036,GO:0030054,GO:0030055,GO:0030154,GO:0030239,GO:0031032,GO:0031344,GO:0031346,GO:0031674,GO:0032501,GO:0032502,GO:0032989,GO:0042692,GO:0043034,GO:0043226,GO:0043228,GO:0043229,GO:0043232,GO:0043292,GO:0044085,GO:0044087,GO:0044089,GO:0044422,GO:0044424,GO:0044444,GO:0044449,GO:0044464,GO:0045214,GO:0048468,GO:0048513,GO:0048518,GO:0048522,GO:0048646,GO:0048731,GO:0048856,GO:0048869,GO:0050789,GO:0050794,GO:0051128,GO:0051130,GO:0051146,GO:0051286,GO:0051489,GO:0051491,GO:0055001,GO:0055002,GO:0060491,GO:0060538,GO:0061061,GO:0065007,GO:0070161,GO:0070925,GO:0071840,GO:0097435,GO:0099080,GO:0099081,GO:0099512,GO:0120032,GO:0120034,GO:0120035	-	ko:K08115	-	-	-	-	ko00000,ko00535,ko04516	-	-	-	Cadherin_3,Laminin_G_2
g6623.t1	13037.EHJ66598	1.49e-211	588.0	KOG1471@1|root,KOG1471@2759|Eukaryota,39TZD@33154|Opisthokonta,3BKJI@33208|Metazoa,3D570@33213|Bilateria,41XT5@6656|Arthropoda,3SIN5@50557|Insecta,445HK@7088|Lepidoptera	6656|Arthropoda	I	CRAL/TRIO, N-terminal domain	-	-	-	-	-	-	-	-	-	-	-	-	CRAL_TRIO
g6624.t1	34740.HMEL006388-PA	8.45e-15	73.2	2C99U@1|root,2T6R5@2759|Eukaryota,397RN@33154|Opisthokonta,3CC16@33208|Metazoa,3DTAX@33213|Bilateria,429DW@6656|Arthropoda,3SYXQ@50557|Insecta,4486E@7088|Lepidoptera	6656|Arthropoda	-	-	-	-	-	-	-	-	-	-	-	-	-	-	-
g6625.t1	13037.EHJ66597	4.88e-113	344.0	2C99U@1|root,2T6R5@2759|Eukaryota,397RN@33154|Opisthokonta,3CC16@33208|Metazoa,3DTAX@33213|Bilateria,429DW@6656|Arthropoda,3SYXQ@50557|Insecta,4486E@7088|Lepidoptera	6656|Arthropoda	-	-	-	-	-	-	-	-	-	-	-	-	-	-	-
g6626.t1	7091.BGIBMGA012238-TA	1.39e-240	672.0	COG2017@1|root,KOG1604@2759|Eukaryota,39TA3@33154|Opisthokonta,3BJ1Q@33208|Metazoa,3CZZ7@33213|Bilateria,41XJ8@6656|Arthropoda,3SGB9@50557|Insecta,443JG@7088|Lepidoptera	6656|Arthropoda	G	Aldose 1-epimerase	-	-	5.1.3.3	ko:K01785	ko00010,ko00052,ko01100,ko01110,ko01120,ko01130,map00010,map00052,map01100,map01110,map01120,map01130	M00632	R01602,R10619	RC00563	ko00000,ko00001,ko00002,ko01000	-	-	-	Aldose_epim
g6628.t1	7091.BGIBMGA012239-TA	5.62e-49	169.0	KOG3509@1|root,KOG3509@2759|Eukaryota,3APW4@33154|Opisthokonta,3C2YV@33208|Metazoa,3DIJ7@33213|Bilateria,4231T@6656|Arthropoda,3SRQK@50557|Insecta,449RS@7088|Lepidoptera	6656|Arthropoda	O	Low-density lipoprotein receptor domain class A	-	-	-	-	-	-	-	-	-	-	-	-	SEA
g6631.t1	132113.XP_003489786.1	5.35e-30	122.0	KOG1075@1|root,KOG1075@2759|Eukaryota,39X0S@33154|Opisthokonta,3BF48@33208|Metazoa,3D5JC@33213|Bilateria,41X08@6656|Arthropoda,3SJDR@50557|Insecta,46M1T@7399|Hymenoptera	6656|Arthropoda	S	Endonuclease-reverse transcriptase	-	-	-	ko:K06515	ko05231,map05231	-	-	-	ko00000,ko00001,ko02000,ko04090	2.A.92.1.1	-	-	-
g6632.t1	34740.HMEL012065-PA	2.99e-34	126.0	28U1Q@1|root,2R0SA@2759|Eukaryota,391VV@33154|Opisthokonta,3C7CD@33208|Metazoa,3DNCG@33213|Bilateria,42C90@6656|Arthropoda,3SSQQ@50557|Insecta,44AFM@7088|Lepidoptera	6656|Arthropoda	-	-	-	-	-	-	-	-	-	-	-	-	-	-	-
g6633.t1	13037.EHJ66593	4.02e-68	207.0	KOG4070@1|root,KOG4070@2759|Eukaryota,3916T@33154|Opisthokonta,3C6WA@33208|Metazoa,3DMVW@33213|Bilateria,42CQB@6656|Arthropoda,3SYB2@50557|Insecta,44729@7088|Lepidoptera	6656|Arthropoda	T	p25-alpha	-	-	-	-	-	-	-	-	-	-	-	-	p25-alpha
g6634.t1	7165.AGAP003654-PA	2.49e-68	228.0	KOG4564@1|root,KOG4564@2759|Eukaryota,39XMK@33154|Opisthokonta,3BMME@33208|Metazoa,3CYTP@33213|Bilateria,41TQM@6656|Arthropoda,3SKQ8@50557|Insecta,450GE@7147|Diptera,45BVP@7148|Nematocera	6656|Arthropoda	T	Hormone receptor domain	GPRCAL3	GO:0001653,GO:0001659,GO:0003674,GO:0004888,GO:0004930,GO:0005488,GO:0005515,GO:0005575,GO:0005623,GO:0005886,GO:0005887,GO:0007154,GO:0007165,GO:0007186,GO:0007187,GO:0007188,GO:0007189,GO:0007218,GO:0007610,GO:0007622,GO:0007623,GO:0007626,GO:0008150,GO:0008188,GO:0008528,GO:0009605,GO:0009628,GO:0009629,GO:0009987,GO:0016020,GO:0016021,GO:0019932,GO:0019933,GO:0019935,GO:0023052,GO:0031224,GO:0031226,GO:0032501,GO:0035556,GO:0036477,GO:0038023,GO:0040011,GO:0042330,GO:0042332,GO:0042592,GO:0042745,GO:0042749,GO:0042752,GO:0042995,GO:0043005,GO:0043025,GO:0044297,GO:0044425,GO:0044459,GO:0044464,GO:0045475,GO:0048511,GO:0048512,GO:0048871,GO:0048878,GO:0050789,GO:0050794,GO:0050795,GO:0050801,GO:0050896,GO:0051239,GO:0051716,GO:0055065,GO:0055070,GO:0055076,GO:0055080,GO:0060086,GO:0060089,GO:0065007,GO:0065008,GO:0071944,GO:0097458,GO:0098771,GO:0120025	-	ko:K04579	ko04080,ko04934,map04080,map04934	-	-	-	ko00000,ko00001,ko04030	-	-	-	7tm_2
g6634.t2	7165.AGAP003654-PA	1.65e-76	250.0	KOG4564@1|root,KOG4564@2759|Eukaryota,39XMK@33154|Opisthokonta,3BMME@33208|Metazoa,3CYTP@33213|Bilateria,41TQM@6656|Arthropoda,3SKQ8@50557|Insecta,450GE@7147|Diptera,45BVP@7148|Nematocera	6656|Arthropoda	T	Hormone receptor domain	GPRCAL3	GO:0001653,GO:0001659,GO:0003674,GO:0004888,GO:0004930,GO:0005488,GO:0005515,GO:0005575,GO:0005623,GO:0005886,GO:0005887,GO:0007154,GO:0007165,GO:0007186,GO:0007187,GO:0007188,GO:0007189,GO:0007218,GO:0007610,GO:0007622,GO:0007623,GO:0007626,GO:0008150,GO:0008188,GO:0008528,GO:0009605,GO:0009628,GO:0009629,GO:0009987,GO:0016020,GO:0016021,GO:0019932,GO:0019933,GO:0019935,GO:0023052,GO:0031224,GO:0031226,GO:0032501,GO:0035556,GO:0036477,GO:0038023,GO:0040011,GO:0042330,GO:0042332,GO:0042592,GO:0042745,GO:0042749,GO:0042752,GO:0042995,GO:0043005,GO:0043025,GO:0044297,GO:0044425,GO:0044459,GO:0044464,GO:0045475,GO:0048511,GO:0048512,GO:0048871,GO:0048878,GO:0050789,GO:0050794,GO:0050795,GO:0050801,GO:0050896,GO:0051239,GO:0051716,GO:0055065,GO:0055070,GO:0055076,GO:0055080,GO:0060086,GO:0060089,GO:0065007,GO:0065008,GO:0071944,GO:0097458,GO:0098771,GO:0120025	-	ko:K04579	ko04080,ko04934,map04080,map04934	-	-	-	ko00000,ko00001,ko04030	-	-	-	7tm_2
g6635.t1	7091.BGIBMGA012239-TA	5.62e-49	169.0	KOG3509@1|root,KOG3509@2759|Eukaryota,3APW4@33154|Opisthokonta,3C2YV@33208|Metazoa,3DIJ7@33213|Bilateria,4231T@6656|Arthropoda,3SRQK@50557|Insecta,449RS@7088|Lepidoptera	6656|Arthropoda	O	Low-density lipoprotein receptor domain class A	-	-	-	-	-	-	-	-	-	-	-	-	SEA
g6641.t1	7070.TC010711-PA	1.04e-102	341.0	2CMP4@1|root,2QR56@2759|Eukaryota,39VQX@33154|Opisthokonta,3BR69@33208|Metazoa,3D755@33213|Bilateria,4230R@6656|Arthropoda,3T00U@50557|Insecta	6656|Arthropoda	S	Pao retrotransposon peptidase	-	-	-	-	-	-	-	-	-	-	-	-	DUF1758,Peptidase_A17,RVT_1
g6641.t2	7070.TC010711-PA	1.2e-103	341.0	2CMP4@1|root,2QR56@2759|Eukaryota,39VQX@33154|Opisthokonta,3BR69@33208|Metazoa,3D755@33213|Bilateria,4230R@6656|Arthropoda,3T00U@50557|Insecta	6656|Arthropoda	S	Pao retrotransposon peptidase	-	-	-	-	-	-	-	-	-	-	-	-	DUF1758,Peptidase_A17,RVT_1
g6642.t1	13037.EHJ66595	0.0	1044.0	KOG2217@1|root,KOG3509@1|root,KOG2217@2759|Eukaryota,KOG3509@2759|Eukaryota,38X54@33154|Opisthokonta,3B9Y9@33208|Metazoa,3CYVU@33213|Bilateria,41VR7@6656|Arthropoda,3SFYU@50557|Insecta,44588@7088|Lepidoptera	6656|Arthropoda	T	Laminin B domain	-	GO:0000902,GO:0000904,GO:0005575,GO:0005576,GO:0005604,GO:0006928,GO:0006935,GO:0007163,GO:0007275,GO:0007399,GO:0007409,GO:0007411,GO:0007414,GO:0007415,GO:0008037,GO:0008038,GO:0008045,GO:0008150,GO:0009605,GO:0009653,GO:0009966,GO:0009967,GO:0009987,GO:0010646,GO:0010647,GO:0016043,GO:0022008,GO:0023051,GO:0023056,GO:0030011,GO:0030030,GO:0030154,GO:0030182,GO:0031012,GO:0031175,GO:0032501,GO:0032502,GO:0032989,GO:0032990,GO:0035088,GO:0035090,GO:0040011,GO:0042221,GO:0042330,GO:0042493,GO:0044421,GO:0045197,GO:0045199,GO:0048468,GO:0048518,GO:0048522,GO:0048583,GO:0048584,GO:0048666,GO:0048667,GO:0048699,GO:0048731,GO:0048812,GO:0048856,GO:0048858,GO:0048869,GO:0050789,GO:0050794,GO:0050896,GO:0061245,GO:0061564,GO:0062023,GO:0065007,GO:0071840,GO:0072347,GO:0097485,GO:0120036,GO:0120039,GO:2001260,GO:2001262	-	ko:K06255	ko04512,ko05161,ko05205,map04512,map05161,map05205	-	-	-	ko00000,ko00001,ko00535,ko04147,ko04516	-	-	-	EGF,Ig_3,Laminin_G_2,ig
g6644.t1	34740.HMEL012065-PA	2.99e-34	126.0	28U1Q@1|root,2R0SA@2759|Eukaryota,391VV@33154|Opisthokonta,3C7CD@33208|Metazoa,3DNCG@33213|Bilateria,42C90@6656|Arthropoda,3SSQQ@50557|Insecta,44AFM@7088|Lepidoptera	6656|Arthropoda	-	-	-	-	-	-	-	-	-	-	-	-	-	-	-
g6645.t1	7165.AGAP003654-PA	4.87e-115	360.0	KOG4564@1|root,KOG4564@2759|Eukaryota,39XMK@33154|Opisthokonta,3BMME@33208|Metazoa,3CYTP@33213|Bilateria,41TQM@6656|Arthropoda,3SKQ8@50557|Insecta,450GE@7147|Diptera,45BVP@7148|Nematocera	6656|Arthropoda	T	Hormone receptor domain	GPRCAL3	GO:0001653,GO:0001659,GO:0003674,GO:0004888,GO:0004930,GO:0005488,GO:0005515,GO:0005575,GO:0005623,GO:0005886,GO:0005887,GO:0007154,GO:0007165,GO:0007186,GO:0007187,GO:0007188,GO:0007189,GO:0007218,GO:0007610,GO:0007622,GO:0007623,GO:0007626,GO:0008150,GO:0008188,GO:0008528,GO:0009605,GO:0009628,GO:0009629,GO:0009987,GO:0016020,GO:0016021,GO:0019932,GO:0019933,GO:0019935,GO:0023052,GO:0031224,GO:0031226,GO:0032501,GO:0035556,GO:0036477,GO:0038023,GO:0040011,GO:0042330,GO:0042332,GO:0042592,GO:0042745,GO:0042749,GO:0042752,GO:0042995,GO:0043005,GO:0043025,GO:0044297,GO:0044425,GO:0044459,GO:0044464,GO:0045475,GO:0048511,GO:0048512,GO:0048871,GO:0048878,GO:0050789,GO:0050794,GO:0050795,GO:0050801,GO:0050896,GO:0051239,GO:0051716,GO:0055065,GO:0055070,GO:0055076,GO:0055080,GO:0060086,GO:0060089,GO:0065007,GO:0065008,GO:0071944,GO:0097458,GO:0098771,GO:0120025	-	ko:K04579	ko04080,ko04934,map04080,map04934	-	-	-	ko00000,ko00001,ko04030	-	-	-	7tm_2,HRM,p25-alpha
g6646.t1	7091.BGIBMGA012244-TA	1.86e-110	344.0	2FAPS@1|root,2TBWS@2759|Eukaryota,3978P@33154|Opisthokonta,3CBJ6@33208|Metazoa,3DSUI@33213|Bilateria,428XC@6656|Arthropoda,3SYE3@50557|Insecta,4477P@7088|Lepidoptera	6656|Arthropoda	-	-	-	-	-	-	-	-	-	-	-	-	-	-	-
g6647.t1	13037.EHJ66662	1.24e-123	363.0	2CN7A@1|root,2QUBF@2759|Eukaryota,39MFX@33154|Opisthokonta,3CP2T@33208|Metazoa,3E56V@33213|Bilateria,41X86@6656|Arthropoda,3T01F@50557|Insecta,447IJ@7088|Lepidoptera	6656|Arthropoda	S	Actin interacting protein 3	-	-	-	ko:K19930	-	-	-	-	ko00000,ko04131	-	-	-	AIP3
g6648.t1	34740.HMEL006379-PA	6.05e-294	815.0	28N7P@1|root,2QUT0@2759|Eukaryota,39ZRN@33154|Opisthokonta,3BNTG@33208|Metazoa,3CYBS@33213|Bilateria,41YFC@6656|Arthropoda,3SGMR@50557|Insecta,444BP@7088|Lepidoptera	6656|Arthropoda	S	Pentaxin family	b6	-	-	-	-	-	-	-	-	-	-	-	Pentaxin
g6649.t1	7091.BGIBMGA012344-TA	1.94e-94	308.0	2CRW2@1|root,2R9DD@2759|Eukaryota,394I7@33154|Opisthokonta,3C9M5@33208|Metazoa,3DQRJ@33213|Bilateria,426Y2@6656|Arthropoda,3SWNK@50557|Insecta,441AU@7088|Lepidoptera	6656|Arthropoda	-	-	-	-	-	-	-	-	-	-	-	-	-	-	Pentaxin
g6650.t1	7091.BGIBMGA012247-TA	2.94e-292	823.0	2CN7A@1|root,2QUBF@2759|Eukaryota,39MFX@33154|Opisthokonta,3CP2T@33208|Metazoa,3E56V@33213|Bilateria,41X86@6656|Arthropoda,3SIY0@50557|Insecta,443XP@7088|Lepidoptera	6656|Arthropoda	S	Actin interacting protein 3	-	-	-	ko:K19930	-	-	-	-	ko00000,ko04131	-	-	-	-
g6650.t2	7091.BGIBMGA012247-TA	1.62e-294	829.0	2CN7A@1|root,2QUBF@2759|Eukaryota,39MFX@33154|Opisthokonta,3CP2T@33208|Metazoa,3E56V@33213|Bilateria,41X86@6656|Arthropoda,3SIY0@50557|Insecta,443XP@7088|Lepidoptera	6656|Arthropoda	S	Actin interacting protein 3	-	-	-	ko:K19930	-	-	-	-	ko00000,ko04131	-	-	-	-
g6651.t1	13037.EHJ66658	2.42e-233	654.0	COG5599@1|root,KOG0790@2759|Eukaryota,39S7A@33154|Opisthokonta,3BCJ0@33208|Metazoa,3CUJE@33213|Bilateria,41WNR@6656|Arthropoda,3SIK8@50557|Insecta,448X2@7088|Lepidoptera	6656|Arthropoda	T	Protein tyrosine phosphatase, catalytic domain	csw	GO:0000003,GO:0000278,GO:0000578,GO:0001654,GO:0001667,GO:0001745,GO:0001751,GO:0001752,GO:0001754,GO:0002009,GO:0002064,GO:0002065,GO:0002066,GO:0003002,GO:0003006,GO:0003674,GO:0003824,GO:0004721,GO:0004725,GO:0005488,GO:0005515,GO:0006355,GO:0006357,GO:0006464,GO:0006470,GO:0006793,GO:0006796,GO:0006807,GO:0006810,GO:0006897,GO:0006909,GO:0006911,GO:0006928,GO:0007049,GO:0007154,GO:0007163,GO:0007165,GO:0007166,GO:0007167,GO:0007169,GO:0007173,GO:0007275,GO:0007276,GO:0007281,GO:0007292,GO:0007350,GO:0007351,GO:0007354,GO:0007362,GO:0007389,GO:0007399,GO:0007417,GO:0007418,GO:0007423,GO:0007424,GO:0007427,GO:0007444,GO:0007465,GO:0007498,GO:0008069,GO:0008150,GO:0008152,GO:0008293,GO:0008543,GO:0008595,GO:0009653,GO:0009719,GO:0009790,GO:0009798,GO:0009880,GO:0009887,GO:0009888,GO:0009889,GO:0009948,GO:0009950,GO:0009952,GO:0009953,GO:0009987,GO:0010033,GO:0010324,GO:0010468,GO:0010556,GO:0010631,GO:0010941,GO:0016043,GO:0016192,GO:0016311,GO:0016333,GO:0016334,GO:0016477,GO:0016787,GO:0016788,GO:0016791,GO:0019219,GO:0019222,GO:0019538,GO:0019953,GO:0022008,GO:0022412,GO:0022414,GO:0022603,GO:0023052,GO:0030154,GO:0030182,GO:0030707,GO:0030855,GO:0031323,GO:0031326,GO:0032501,GO:0032502,GO:0032504,GO:0035282,GO:0035295,GO:0035335,GO:0036211,GO:0038127,GO:0040011,GO:0042221,GO:0042478,GO:0042578,GO:0042706,GO:0042981,GO:0043066,GO:0043067,GO:0043069,GO:0043170,GO:0043412,GO:0044237,GO:0044238,GO:0044260,GO:0044267,GO:0044344,GO:0044703,GO:0045165,GO:0045314,GO:0045466,GO:0045595,GO:0045664,GO:0046530,GO:0046532,GO:0046552,GO:0048468,GO:0048477,GO:0048513,GO:0048519,GO:0048523,GO:0048592,GO:0048609,GO:0048663,GO:0048699,GO:0048729,GO:0048731,GO:0048749,GO:0048856,GO:0048869,GO:0048870,GO:0050767,GO:0050789,GO:0050793,GO:0050794,GO:0050896,GO:0051171,GO:0051179,GO:0051234,GO:0051239,GO:0051252,GO:0051674,GO:0051704,GO:0051716,GO:0051960,GO:0060255,GO:0060284,GO:0060429,GO:0060541,GO:0060548,GO:0061024,GO:0065007,GO:0070848,GO:0070887,GO:0071310,GO:0071363,GO:0071495,GO:0071704,GO:0071774,GO:0071840,GO:0080090,GO:0090130,GO:0090132,GO:0090596,GO:0098657,GO:0099024,GO:0140096,GO:1901564,GO:1903506,GO:2000026,GO:2000027,GO:2000112,GO:2001141	3.1.3.48	ko:K07293	ko04013,ko04014,ko04072,ko04360,ko04630,ko04650,ko04670,ko04722,ko04920,ko04931,ko05120,ko05168,ko05205,ko05211,ko05220,map04013,map04014,map04072,map04360,map04630,map04650,map04670,map04722,map04920,map04931,map05120,map05168,map05205,map05211,map05220	-	-	-	ko00000,ko00001,ko01000,ko01009	-	-	-	Y_phosphatase
g6652.t1	34740.HMEL006376-PA	1.55e-59	193.0	COG5599@1|root,KOG0790@2759|Eukaryota,39S7A@33154|Opisthokonta,3BCJ0@33208|Metazoa,3CUJE@33213|Bilateria,41WNR@6656|Arthropoda,3SIK8@50557|Insecta,448X2@7088|Lepidoptera	6656|Arthropoda	T	Protein tyrosine phosphatase, catalytic domain	csw	GO:0000003,GO:0000278,GO:0000578,GO:0001654,GO:0001667,GO:0001745,GO:0001751,GO:0001752,GO:0001754,GO:0002009,GO:0002064,GO:0002065,GO:0002066,GO:0003002,GO:0003006,GO:0003674,GO:0003824,GO:0004721,GO:0004725,GO:0005488,GO:0005515,GO:0006355,GO:0006357,GO:0006464,GO:0006470,GO:0006793,GO:0006796,GO:0006807,GO:0006810,GO:0006897,GO:0006909,GO:0006911,GO:0006928,GO:0007049,GO:0007154,GO:0007163,GO:0007165,GO:0007166,GO:0007167,GO:0007169,GO:0007173,GO:0007275,GO:0007276,GO:0007281,GO:0007292,GO:0007350,GO:0007351,GO:0007354,GO:0007362,GO:0007389,GO:0007399,GO:0007417,GO:0007418,GO:0007423,GO:0007424,GO:0007427,GO:0007444,GO:0007465,GO:0007498,GO:0008069,GO:0008150,GO:0008152,GO:0008293,GO:0008543,GO:0008595,GO:0009653,GO:0009719,GO:0009790,GO:0009798,GO:0009880,GO:0009887,GO:0009888,GO:0009889,GO:0009948,GO:0009950,GO:0009952,GO:0009953,GO:0009987,GO:0010033,GO:0010324,GO:0010468,GO:0010556,GO:0010631,GO:0010941,GO:0016043,GO:0016192,GO:0016311,GO:0016333,GO:0016334,GO:0016477,GO:0016787,GO:0016788,GO:0016791,GO:0019219,GO:0019222,GO:0019538,GO:0019953,GO:0022008,GO:0022412,GO:0022414,GO:0022603,GO:0023052,GO:0030154,GO:0030182,GO:0030707,GO:0030855,GO:0031323,GO:0031326,GO:0032501,GO:0032502,GO:0032504,GO:0035282,GO:0035295,GO:0035335,GO:0036211,GO:0038127,GO:0040011,GO:0042221,GO:0042478,GO:0042578,GO:0042706,GO:0042981,GO:0043066,GO:0043067,GO:0043069,GO:0043170,GO:0043412,GO:0044237,GO:0044238,GO:0044260,GO:0044267,GO:0044344,GO:0044703,GO:0045165,GO:0045314,GO:0045466,GO:0045595,GO:0045664,GO:0046530,GO:0046532,GO:0046552,GO:0048468,GO:0048477,GO:0048513,GO:0048519,GO:0048523,GO:0048592,GO:0048609,GO:0048663,GO:0048699,GO:0048729,GO:0048731,GO:0048749,GO:0048856,GO:0048869,GO:0048870,GO:0050767,GO:0050789,GO:0050793,GO:0050794,GO:0050896,GO:0051171,GO:0051179,GO:0051234,GO:0051239,GO:0051252,GO:0051674,GO:0051704,GO:0051716,GO:0051960,GO:0060255,GO:0060284,GO:0060429,GO:0060541,GO:0060548,GO:0061024,GO:0065007,GO:0070848,GO:0070887,GO:0071310,GO:0071363,GO:0071495,GO:0071704,GO:0071774,GO:0071840,GO:0080090,GO:0090130,GO:0090132,GO:0090596,GO:0098657,GO:0099024,GO:0140096,GO:1901564,GO:1903506,GO:2000026,GO:2000027,GO:2000112,GO:2001141	3.1.3.48	ko:K07293	ko04013,ko04014,ko04072,ko04360,ko04630,ko04650,ko04670,ko04722,ko04920,ko04931,ko05120,ko05168,ko05205,ko05211,ko05220,map04013,map04014,map04072,map04360,map04630,map04650,map04670,map04722,map04920,map04931,map05120,map05168,map05205,map05211,map05220	-	-	-	ko00000,ko00001,ko01000,ko01009	-	-	-	SH2
g6653.t1	13037.EHJ66657	2.06e-211	612.0	COG0733@1|root,KOG3660@2759|Eukaryota,3A5G1@33154|Opisthokonta,3BTH3@33208|Metazoa,3D8ZX@33213|Bilateria,420ED@6656|Arthropoda,3SN7P@50557|Insecta,448VA@7088|Lepidoptera	6656|Arthropoda	T	Neurotransmitter sodium symporter activity. It is involved in the biological process described with neurotransmitter transport	-	-	-	ko:K05336	-	-	-	-	ko00000,ko02000	2.A.22	-	-	SNF
g6654.t1	13037.EHJ66655	0.0	2369.0	KOG1428@1|root,KOG1428@2759|Eukaryota,38HTC@33154|Opisthokonta,3BGA4@33208|Metazoa,3CT3Q@33213|Bilateria,41WKJ@6656|Arthropoda,3SFX7@50557|Insecta,443FT@7088|Lepidoptera	6656|Arthropoda	O	Bacterial SH3 domain	-	GO:0003008,GO:0003674,GO:0005488,GO:0005515,GO:0005575,GO:0005622,GO:0005623,GO:0005737,GO:0005886,GO:0006355,GO:0006357,GO:0006914,GO:0006950,GO:0007154,GO:0007165,GO:0007166,GO:0007167,GO:0007178,GO:0007610,GO:0007611,GO:0007613,GO:0007616,GO:0008150,GO:0008152,GO:0008582,GO:0009056,GO:0009611,GO:0009719,GO:0009889,GO:0009892,GO:0009966,GO:0009968,GO:0009987,GO:0010033,GO:0010468,GO:0010556,GO:0010605,GO:0010629,GO:0010646,GO:0010648,GO:0016020,GO:0016043,GO:0019219,GO:0019222,GO:0023051,GO:0023052,GO:0023057,GO:0030509,GO:0030510,GO:0030514,GO:0031323,GO:0031326,GO:0031410,GO:0031982,GO:0032501,GO:0040008,GO:0042221,GO:0043226,GO:0043227,GO:0043229,GO:0044087,GO:0044237,GO:0044248,GO:0044424,GO:0044444,GO:0044464,GO:0045886,GO:0045926,GO:0048519,GO:0048523,GO:0048583,GO:0048585,GO:0048638,GO:0048640,GO:0048678,GO:0050789,GO:0050793,GO:0050794,GO:0050803,GO:0050807,GO:0050808,GO:0050877,GO:0050890,GO:0050896,GO:0051093,GO:0051128,GO:0051129,GO:0051171,GO:0051239,GO:0051241,GO:0051252,GO:0051716,GO:0051960,GO:0051961,GO:0051963,GO:0051964,GO:0060255,GO:0061919,GO:0065007,GO:0065008,GO:0070848,GO:0070887,GO:0071310,GO:0071363,GO:0071495,GO:0071772,GO:0071773,GO:0071840,GO:0071944,GO:0080090,GO:0090092,GO:0090101,GO:0090287,GO:0090288,GO:0097708,GO:0099174,GO:1903506,GO:1904396,GO:1904397,GO:1905809,GO:2000026,GO:2000112,GO:2000331,GO:2001141	2.3.2.27	ko:K10693	-	-	-	-	ko00000,ko01000,ko04121	-	-	-	zf-RING_2
g6655.t1	13037.EHJ66654	0.0	929.0	28PF1@1|root,2QW2Z@2759|Eukaryota,38F45@33154|Opisthokonta,3BKYX@33208|Metazoa,3D34G@33213|Bilateria,41YBU@6656|Arthropoda,3SICC@50557|Insecta,443RW@7088|Lepidoptera	6656|Arthropoda	-	-	-	GO:0003008,GO:0007154,GO:0007267,GO:0007268,GO:0007274,GO:0007610,GO:0007611,GO:0007613,GO:0007616,GO:0008150,GO:0009987,GO:0023052,GO:0032501,GO:0050877,GO:0050890,GO:0098916,GO:0099536,GO:0099537	-	-	-	-	-	-	-	-	-	-	-
g6656.t1	13037.EHJ66653	7.56e-208	587.0	2BQFB@1|root,2S1U6@2759|Eukaryota,3A3HH@33154|Opisthokonta,3BRJN@33208|Metazoa,3D8TV@33213|Bilateria,41ZQS@6656|Arthropoda,3SMY9@50557|Insecta,441UH@7088|Lepidoptera	6656|Arthropoda	-	-	-	GO:0003008,GO:0007154,GO:0007267,GO:0007268,GO:0007274,GO:0007610,GO:0007611,GO:0007613,GO:0007616,GO:0008150,GO:0009987,GO:0023052,GO:0032501,GO:0050877,GO:0050890,GO:0098916,GO:0099536,GO:0099537	-	-	-	-	-	-	-	-	-	-	Beta_helix
g6657.t1	13037.EHJ66652	0.0	2550.0	KOG1428@1|root,KOG1428@2759|Eukaryota,38HTC@33154|Opisthokonta,3BGA4@33208|Metazoa,3CT3Q@33213|Bilateria,41WKJ@6656|Arthropoda,3SX11@50557|Insecta,442YZ@7088|Lepidoptera	6656|Arthropoda	T	PHR domain	-	-	2.3.2.27	ko:K10693	-	-	-	-	ko00000,ko01000,ko04121	-	-	-	PHR,RCC1
g6658.t1	7091.BGIBMGA012251-TA	0.0	1280.0	KOG4240@1|root,KOG4240@2759|Eukaryota,38F7D@33154|Opisthokonta,3B94R@33208|Metazoa,3CSUG@33213|Bilateria,41Y1T@6656|Arthropoda,3SKPH@50557|Insecta,444ZY@7088|Lepidoptera	6656|Arthropoda	T	Spectrin repeat	-	GO:0000902,GO:0000904,GO:0002009,GO:0002165,GO:0003674,GO:0005085,GO:0005088,GO:0005089,GO:0005488,GO:0005515,GO:0005575,GO:0005622,GO:0005623,GO:0005886,GO:0006928,GO:0006935,GO:0006996,GO:0007010,GO:0007154,GO:0007275,GO:0007399,GO:0007409,GO:0007411,GO:0007412,GO:0007417,GO:0007420,GO:0007422,GO:0007444,GO:0007478,GO:0007480,GO:0007552,GO:0007560,GO:0008150,GO:0008582,GO:0009605,GO:0009653,GO:0009719,GO:0009791,GO:0009886,GO:0009887,GO:0009888,GO:0009898,GO:0009966,GO:0009967,GO:0009987,GO:0010033,GO:0010646,GO:0010647,GO:0010769,GO:0010975,GO:0016020,GO:0016043,GO:0016049,GO:0016319,GO:0017016,GO:0017048,GO:0019897,GO:0019898,GO:0019899,GO:0022008,GO:0022603,GO:0022604,GO:0023051,GO:0023056,GO:0030029,GO:0030030,GO:0030036,GO:0030154,GO:0030182,GO:0030424,GO:0030426,GO:0030427,GO:0031175,GO:0031234,GO:0031267,GO:0031344,GO:0031532,GO:0032501,GO:0032502,GO:0032989,GO:0032990,GO:0033267,GO:0035023,GO:0035025,GO:0035107,GO:0035114,GO:0035120,GO:0035218,GO:0035239,GO:0035295,GO:0040007,GO:0040008,GO:0040011,GO:0042221,GO:0042330,GO:0042995,GO:0043005,GO:0044087,GO:0044089,GO:0044424,GO:0044425,GO:0044459,GO:0044463,GO:0044464,GO:0045595,GO:0045664,GO:0045887,GO:0045927,GO:0046578,GO:0046579,GO:0048468,GO:0048513,GO:0048518,GO:0048522,GO:0048563,GO:0048569,GO:0048583,GO:0048584,GO:0048588,GO:0048589,GO:0048638,GO:0048639,GO:0048666,GO:0048667,GO:0048675,GO:0048699,GO:0048707,GO:0048729,GO:0048731,GO:0048736,GO:0048737,GO:0048812,GO:0048856,GO:0048858,GO:0048869,GO:0050767,GO:0050770,GO:0050789,GO:0050793,GO:0050794,GO:0050803,GO:0050807,GO:0050896,GO:0051020,GO:0051056,GO:0051057,GO:0051094,GO:0051128,GO:0051130,GO:0051239,GO:0051240,GO:0051960,GO:0051962,GO:0051963,GO:0051965,GO:0060284,GO:0060322,GO:0060429,GO:0060560,GO:0060562,GO:0061564,GO:0065007,GO:0065008,GO:0065009,GO:0070848,GO:0071772,GO:0071840,GO:0071944,GO:0097458,GO:0097485,GO:0098552,GO:0098562,GO:0098772,GO:0120025,GO:0120035,GO:0120036,GO:0120038,GO:0120039,GO:0150034,GO:1902531,GO:1902533,GO:1904396,GO:1904398,GO:1990138,GO:2000026	2.7.11.1	ko:K08810	-	-	-	-	ko00000,ko01000,ko01001,ko04131	-	-	-	CRAL_TRIO_2,Spectrin
g6659.t1	69319.XP_008558637.1	5.4e-115	364.0	2CXPE@1|root,2RYUX@2759|Eukaryota,39MS3@33154|Opisthokonta,3CPBT@33208|Metazoa,3E5W4@33213|Bilateria,42A7T@6656|Arthropoda,3SZPF@50557|Insecta,46MZF@7399|Hymenoptera	6656|Arthropoda	S	Tc5 transposase DNA-binding domain	-	-	-	-	-	-	-	-	-	-	-	-	DDE_1,HTH_Tnp_Tc5,HTH_psq
g6660.t1	13037.EHJ66651	0.0	1543.0	KOG4240@1|root,KOG4240@2759|Eukaryota,38F7D@33154|Opisthokonta,3B94R@33208|Metazoa,3CSUG@33213|Bilateria,41Y1T@6656|Arthropoda,3SKPH@50557|Insecta,444ZY@7088|Lepidoptera	6656|Arthropoda	T	Spectrin repeat	-	GO:0000902,GO:0000904,GO:0002009,GO:0002165,GO:0003674,GO:0005085,GO:0005088,GO:0005089,GO:0005488,GO:0005515,GO:0005575,GO:0005622,GO:0005623,GO:0005886,GO:0006928,GO:0006935,GO:0006996,GO:0007010,GO:0007154,GO:0007275,GO:0007399,GO:0007409,GO:0007411,GO:0007412,GO:0007417,GO:0007420,GO:0007422,GO:0007444,GO:0007478,GO:0007480,GO:0007552,GO:0007560,GO:0008150,GO:0008582,GO:0009605,GO:0009653,GO:0009719,GO:0009791,GO:0009886,GO:0009887,GO:0009888,GO:0009898,GO:0009966,GO:0009967,GO:0009987,GO:0010033,GO:0010646,GO:0010647,GO:0010769,GO:0010975,GO:0016020,GO:0016043,GO:0016049,GO:0016319,GO:0017016,GO:0017048,GO:0019897,GO:0019898,GO:0019899,GO:0022008,GO:0022603,GO:0022604,GO:0023051,GO:0023056,GO:0030029,GO:0030030,GO:0030036,GO:0030154,GO:0030182,GO:0030424,GO:0030426,GO:0030427,GO:0031175,GO:0031234,GO:0031267,GO:0031344,GO:0031532,GO:0032501,GO:0032502,GO:0032989,GO:0032990,GO:0033267,GO:0035023,GO:0035025,GO:0035107,GO:0035114,GO:0035120,GO:0035218,GO:0035239,GO:0035295,GO:0040007,GO:0040008,GO:0040011,GO:0042221,GO:0042330,GO:0042995,GO:0043005,GO:0044087,GO:0044089,GO:0044424,GO:0044425,GO:0044459,GO:0044463,GO:0044464,GO:0045595,GO:0045664,GO:0045887,GO:0045927,GO:0046578,GO:0046579,GO:0048468,GO:0048513,GO:0048518,GO:0048522,GO:0048563,GO:0048569,GO:0048583,GO:0048584,GO:0048588,GO:0048589,GO:0048638,GO:0048639,GO:0048666,GO:0048667,GO:0048675,GO:0048699,GO:0048707,GO:0048729,GO:0048731,GO:0048736,GO:0048737,GO:0048812,GO:0048856,GO:0048858,GO:0048869,GO:0050767,GO:0050770,GO:0050789,GO:0050793,GO:0050794,GO:0050803,GO:0050807,GO:0050896,GO:0051020,GO:0051056,GO:0051057,GO:0051094,GO:0051128,GO:0051130,GO:0051239,GO:0051240,GO:0051960,GO:0051962,GO:0051963,GO:0051965,GO:0060284,GO:0060322,GO:0060429,GO:0060560,GO:0060562,GO:0061564,GO:0065007,GO:0065008,GO:0065009,GO:0070848,GO:0071772,GO:0071840,GO:0071944,GO:0097458,GO:0097485,GO:0098552,GO:0098562,GO:0098772,GO:0120025,GO:0120035,GO:0120036,GO:0120038,GO:0120039,GO:0150034,GO:1902531,GO:1902533,GO:1904396,GO:1904398,GO:1990138,GO:2000026	2.7.11.1	ko:K08810	-	-	-	-	ko00000,ko01000,ko01001,ko04131	-	-	-	RhoGEF,Spectrin
g6661.t1	7029.ACYPI072100-PA	5.07e-10	60.5	KOG4240@1|root,KOG4240@2759|Eukaryota,396IP@33154|Opisthokonta,3CAX7@33208|Metazoa,3DS5H@33213|Bilateria,4289N@6656|Arthropoda,3SRUJ@50557|Insecta	6656|Arthropoda	T	Src homology 3 domains	-	-	-	-	-	-	-	-	-	-	-	-	-
g6665.t1	13037.EHJ66650	0.0	1459.0	KOG0032@1|root,KOG4240@1|root,KOG0032@2759|Eukaryota,KOG4240@2759|Eukaryota,395JP@33154|Opisthokonta,3CA4H@33208|Metazoa,3DR9A@33213|Bilateria,42C6Y@6656|Arthropoda,3SWSM@50557|Insecta,4480K@7088|Lepidoptera	6656|Arthropoda	T	Fibronectin type 3 domain	-	-	-	-	-	-	-	-	-	-	-	-	I-set,Pkinase,RhoGEF
g6668.t1	34740.HMEL007279-PA	1.67e-191	539.0	COG0039@1|root,KOG1495@2759|Eukaryota,38G9C@33154|Opisthokonta,3BGT7@33208|Metazoa,3CW73@33213|Bilateria,41XUM@6656|Arthropoda,3SI56@50557|Insecta,444B0@7088|Lepidoptera	6656|Arthropoda	C	lactate/malate dehydrogenase, NAD binding domain	-	GO:0000768,GO:0006949,GO:0007520,GO:0007525,GO:0008150,GO:0009653,GO:0009987,GO:0014902,GO:0030154,GO:0032502,GO:0042692,GO:0048646,GO:0048856,GO:0048869,GO:0051146,GO:0061061	1.1.1.27	ko:K00016	ko00010,ko00270,ko00620,ko00640,ko01100,ko01110,ko01120,ko01130,ko04922,map00010,map00270,map00620,map00640,map01100,map01110,map01120,map01130,map04922	-	R00703,R01000,R03104	RC00031,RC00044	ko00000,ko00001,ko01000,ko04147	-	-	-	Ldh_1_C,Ldh_1_N
g6669.t1	7091.BGIBMGA012335-TA	3.35e-192	541.0	COG0697@1|root,KOG3912@2759|Eukaryota,38ED4@33154|Opisthokonta,3BCRF@33208|Metazoa,3D1RB@33213|Bilateria,41TJG@6656|Arthropoda,3SGKZ@50557|Insecta,443RD@7088|Lepidoptera	6656|Arthropoda	EG	Sugar proton symporter activity. It is involved in the biological process described with carbohydrate transport	Tango9	GO:0002790,GO:0005575,GO:0005622,GO:0005623,GO:0005737,GO:0005794,GO:0006810,GO:0008104,GO:0008150,GO:0009306,GO:0009987,GO:0012505,GO:0015031,GO:0015833,GO:0032940,GO:0033036,GO:0042886,GO:0043226,GO:0043227,GO:0043229,GO:0043231,GO:0044424,GO:0044444,GO:0044464,GO:0045184,GO:0046903,GO:0051179,GO:0051234,GO:0071702,GO:0071705	-	-	-	-	-	-	-	-	-	-	-
g6670.t1	13037.EHJ64606	2.07e-63	197.0	2D68T@1|root,2S56I@2759|Eukaryota,3A5PK@33154|Opisthokonta,3BTE5@33208|Metazoa,3D9QS@33213|Bilateria,420A2@6656|Arthropoda,3SNYG@50557|Insecta,4471N@7088|Lepidoptera	6656|Arthropoda	T	Epidermal growth factor-like domain.	-	-	-	-	-	-	-	-	-	-	-	-	-
g6671.t1	13037.EHJ64607	3.76e-172	487.0	COG5285@1|root,KOG3290@2759|Eukaryota,39VT7@33154|Opisthokonta,3B93N@33208|Metazoa,3CYTC@33213|Bilateria,41X8U@6656|Arthropoda,3SIZN@50557|Insecta,44520@7088|Lepidoptera	6656|Arthropoda	I	Phytanoyl-CoA dioxygenase (PhyH)	-	-	-	ko:K18741	-	-	-	-	ko00000,ko03019	-	-	-	PhyH
g6672.t1	7091.BGIBMGA012256-TA	1.73e-18	80.5	2F6QW@1|root,2T7T6@2759|Eukaryota,39266@33154|Opisthokonta,3C7KX@33208|Metazoa,3DNMC@33213|Bilateria,42BB4@6656|Arthropoda,3SUAZ@50557|Insecta,44AVM@7088|Lepidoptera	6656|Arthropoda	-	-	-	-	-	ko:K19949	-	-	-	-	ko00000,ko04131	-	-	-	-
g6674.t1	13037.EHJ64608	0.0	2477.0	KOG1326@1|root,KOG1326@2759|Eukaryota,38D4M@33154|Opisthokonta,3BBII@33208|Metazoa,3CUEE@33213|Bilateria,41VP2@6656|Arthropoda,3SIZU@50557|Insecta,4443F@7088|Lepidoptera	6656|Arthropoda	M	Ferlin C-terminus	-	-	-	ko:K19949	-	-	-	-	ko00000,ko04131	-	-	-	C2,FerB,FerI,Ferlin_C
g6675.t1	13037.EHJ64610	0.0	1054.0	KOG1862@1|root,KOG1862@2759|Eukaryota,38UDY@33154|Opisthokonta,3BAK0@33208|Metazoa,3CXIS@33213|Bilateria,41X3M@6656|Arthropoda,3SJGF@50557|Insecta,444KH@7088|Lepidoptera	6656|Arthropoda	S	GYF domain	-	GO:0008150,GO:0009894,GO:0009987,GO:0010506,GO:0019222,GO:0019725,GO:0031323,GO:0031329,GO:0042592,GO:0046716,GO:0050789,GO:0050794,GO:0060249,GO:0065007,GO:0065008,GO:0070050	-	ko:K18730	-	-	-	-	ko00000,ko03019	-	-	-	GYF
g6675.t2	13037.EHJ64610	0.0	1049.0	KOG1862@1|root,KOG1862@2759|Eukaryota,38UDY@33154|Opisthokonta,3BAK0@33208|Metazoa,3CXIS@33213|Bilateria,41X3M@6656|Arthropoda,3SJGF@50557|Insecta,444KH@7088|Lepidoptera	6656|Arthropoda	S	GYF domain	-	GO:0008150,GO:0009894,GO:0009987,GO:0010506,GO:0019222,GO:0019725,GO:0031323,GO:0031329,GO:0042592,GO:0046716,GO:0050789,GO:0050794,GO:0060249,GO:0065007,GO:0065008,GO:0070050	-	ko:K18730	-	-	-	-	ko00000,ko03019	-	-	-	GYF
g6676.t1	13037.EHJ64611	4.08e-316	866.0	COG0814@1|root,KOG1304@2759|Eukaryota,38FV2@33154|Opisthokonta,3B9UN@33208|Metazoa,3CTBK@33213|Bilateria,41V51@6656|Arthropoda,3SJ6Z@50557|Insecta,4436M@7088|Lepidoptera	6656|Arthropoda	E	Transmembrane amino acid transporter protein	-	-	-	ko:K14209	ko04138,map04138	-	-	-	ko00000,ko00001,ko02000,ko04131	2.A.18.8	-	-	Aa_trans
g6677.t1	34740.HMEL011042-PA	5.48e-297	845.0	COG5141@1|root,KOG0956@2759|Eukaryota,39G1J@33154|Opisthokonta,3BDCC@33208|Metazoa,3CUF6@33213|Bilateria,41WER@6656|Arthropoda,3SFMW@50557|Insecta,443P9@7088|Lepidoptera	6656|Arthropoda	S	Zinc ion binding	-	-	-	-	-	-	-	-	-	-	-	-	PHD_2,zf-HC5HC2H_2
g6678.t1	13037.EHJ64613	4.4e-150	437.0	KOG3776@1|root,KOG3776@2759|Eukaryota,38CP8@33154|Opisthokonta,3BAAR@33208|Metazoa,3CTH3@33213|Bilateria,41ZD9@6656|Arthropoda,3SKI7@50557|Insecta,447CH@7088|Lepidoptera	6656|Arthropoda	T	CD36 family	Snmp2	GO:0003008,GO:0007600,GO:0008150,GO:0019233,GO:0032501,GO:0050877	-	ko:K12384,ko:K13885	ko04142,ko04145,ko04913,ko04925,ko04927,ko04934,ko04975,ko04976,ko04977,ko04979,ko05160,map04142,map04145,map04913,map04925,map04927,map04934,map04975,map04976,map04977,map04979,map05160	-	-	-	ko00000,ko00001,ko04131,ko04147	9.B.39.1.3	-	-	CD36
g6679.t1	13037.EHJ64614	8.18e-91	302.0	2BPI7@1|root,2S1S1@2759|Eukaryota,3A43M@33154|Opisthokonta,3BRD4@33208|Metazoa,3D9T5@33213|Bilateria,41ZRW@6656|Arthropoda,3SN2S@50557|Insecta,4492Y@7088|Lepidoptera	6656|Arthropoda	G	Alpha-lactalbumin / lysozyme C	LYSC6	-	3.2.1.17	ko:K01185,ko:K13915	ko04970,map04970	-	-	-	ko00000,ko00001,ko01000,ko04147	-	-	-	Lys
g6680.t1	13037.EHJ64615	1.01e-54	181.0	KOG3776@1|root,KOG3776@2759|Eukaryota,3AT3K@33154|Opisthokonta,3C4VG@33208|Metazoa,3DKD9@33213|Bilateria,42400@6656|Arthropoda,3SU1Z@50557|Insecta,44AH0@7088|Lepidoptera	6656|Arthropoda	T	CD36 family	-	-	-	-	-	-	-	-	-	-	-	-	CD36
g6682.t1	34740.HMEL011050-PA	6.54e-204	569.0	KOG1476@1|root,KOG1476@2759|Eukaryota,39SHE@33154|Opisthokonta,3BP2V@33208|Metazoa,3CVE7@33213|Bilateria,41WT8@6656|Arthropoda,3SHIC@50557|Insecta,4437G@7088|Lepidoptera	6656|Arthropoda	O	Glycosyltransferase family 43	GlcAT-S	GO:0003674,GO:0003824,GO:0008194,GO:0015018,GO:0015020,GO:0016740,GO:0016757,GO:0016758,GO:0046987,GO:0046988,GO:0046989	2.4.1.135	ko:K10812	-	-	-	-	ko00000,ko01000,ko01003	-	GT43	-	Glyco_transf_43
g6683.t1	13037.EHJ64618	6.18e-181	509.0	COG0667@1|root,KOG1576@2759|Eukaryota,39S2A@33154|Opisthokonta,3BIKY@33208|Metazoa,3D446@33213|Bilateria,41V2W@6656|Arthropoda,3SHUJ@50557|Insecta,441P4@7088|Lepidoptera	6656|Arthropoda	C	Aldo/keto reductase family	-	-	-	-	-	-	-	-	-	-	-	-	Aldo_ket_red
g6684.t1	7091.BGIBMGA012267-TA	0.0	1683.0	KOG1959@1|root,KOG1958@2759|Eukaryota,38BYI@33154|Opisthokonta,3BBEG@33208|Metazoa,3CRE0@33213|Bilateria,41TIJ@6656|Arthropoda,3SGZ9@50557|Insecta,441AH@7088|Lepidoptera	6656|Arthropoda	G	Glycosyl hydrolases family 38 N-terminal domain	-	GO:0002252,GO:0002376,GO:0003674,GO:0003824,GO:0004553,GO:0004559,GO:0004571,GO:0006464,GO:0006491,GO:0006517,GO:0006726,GO:0006807,GO:0008150,GO:0008152,GO:0009058,GO:0009059,GO:0009100,GO:0009987,GO:0015923,GO:0015924,GO:0016063,GO:0016787,GO:0016798,GO:0019538,GO:0035010,GO:0036211,GO:0042440,GO:0042441,GO:0043170,GO:0043324,GO:0043412,GO:0043473,GO:0043474,GO:0044237,GO:0044238,GO:0044249,GO:0044260,GO:0044267,GO:0046148,GO:0046154,GO:0048066,GO:0048069,GO:0052767,GO:0071704,GO:1901135,GO:1901564,GO:1901566,GO:1901576	3.2.1.24	ko:K01191	ko00511,map00511	-	-	-	ko00000,ko00001,ko01000,ko04131	-	GH38	-	Alpha-mann_mid,Glyco_hydro_38,Glyco_hydro_38C
g6685.t1	7091.BGIBMGA012325-TA	1.84e-112	323.0	COG1100@1|root,KOG0070@2759|Eukaryota,38GE8@33154|Opisthokonta,3BG4U@33208|Metazoa,3CURB@33213|Bilateria,41Y5J@6656|Arthropoda,3SJQM@50557|Insecta,446CY@7088|Lepidoptera	6656|Arthropoda	U	ARF-like small GTPases; ARF, ADP-ribosylation factor	-	GO:0005575,GO:0005622,GO:0005623,GO:0005737,GO:0005794,GO:0005802,GO:0006810,GO:0008104,GO:0008150,GO:0012505,GO:0016192,GO:0016197,GO:0016482,GO:0031984,GO:0033036,GO:0033365,GO:0034067,GO:0034613,GO:0042147,GO:0043226,GO:0043227,GO:0043229,GO:0043231,GO:0044422,GO:0044424,GO:0044431,GO:0044444,GO:0044446,GO:0044464,GO:0046907,GO:0051179,GO:0051234,GO:0051641,GO:0051649,GO:0070727,GO:0072657,GO:0098791,GO:1903292	-	ko:K07950	-	-	-	-	ko00000,ko04031	-	-	-	Arf
g6686.t1	13037.EHJ64623	0.0	1167.0	KOG1959@1|root,KOG1958@2759|Eukaryota,38BYI@33154|Opisthokonta,3BBEG@33208|Metazoa,3CRE0@33213|Bilateria,41TIJ@6656|Arthropoda,3SGZ9@50557|Insecta,448MC@7088|Lepidoptera	6656|Arthropoda	G	Glycosyl hydrolases family 38 C-terminal domain	-	GO:0002252,GO:0002376,GO:0003674,GO:0003824,GO:0004553,GO:0004559,GO:0004571,GO:0006464,GO:0006491,GO:0006517,GO:0006726,GO:0006807,GO:0008150,GO:0008152,GO:0009058,GO:0009059,GO:0009100,GO:0009987,GO:0015923,GO:0015924,GO:0016063,GO:0016787,GO:0016798,GO:0019538,GO:0035010,GO:0036211,GO:0042440,GO:0042441,GO:0043170,GO:0043324,GO:0043412,GO:0043473,GO:0043474,GO:0044237,GO:0044238,GO:0044249,GO:0044260,GO:0044267,GO:0046148,GO:0046154,GO:0048066,GO:0048069,GO:0052767,GO:0071704,GO:1901135,GO:1901564,GO:1901566,GO:1901576	3.2.1.24	ko:K01191	ko00511,map00511	-	-	-	ko00000,ko00001,ko01000,ko04131	-	GH38	-	Alpha-mann_mid,Glyco_hydro_38,Glyco_hydro_38C
g6687.t1	34740.HMEL009537-PA	0.0	1110.0	28HJ9@1|root,2QPX3@2759|Eukaryota,38CSE@33154|Opisthokonta,3B9QV@33208|Metazoa,3CUZN@33213|Bilateria,41W4P@6656|Arthropoda,3SG9A@50557|Insecta,445IC@7088|Lepidoptera	6656|Arthropoda	T	RasGEF domain	-	-	-	-	-	-	-	-	-	-	-	-	RasGEF,SH2
g6688.t1	34740.HMEL009539-PA	3.51e-261	727.0	KOG0012@1|root,KOG0012@2759|Eukaryota,38HDU@33154|Opisthokonta,3BESB@33208|Metazoa,3CTRJ@33213|Bilateria,41VIX@6656|Arthropoda,3SKGC@50557|Insecta,441PR@7088|Lepidoptera	6656|Arthropoda	L	gag-polyprotein putative aspartyl protease	-	GO:0000003,GO:0003006,GO:0003674,GO:0005488,GO:0005515,GO:0005575,GO:0005622,GO:0005623,GO:0005634,GO:0005737,GO:0006810,GO:0007276,GO:0007281,GO:0007292,GO:0007293,GO:0007300,GO:0007301,GO:0008150,GO:0009653,GO:0009987,GO:0016043,GO:0019953,GO:0022412,GO:0022414,GO:0030154,GO:0030725,GO:0032182,GO:0032501,GO:0032502,GO:0032504,GO:0043062,GO:0043063,GO:0043130,GO:0043226,GO:0043227,GO:0043229,GO:0043231,GO:0044424,GO:0044464,GO:0044703,GO:0044877,GO:0048468,GO:0048477,GO:0048609,GO:0048646,GO:0048856,GO:0048869,GO:0051179,GO:0051234,GO:0051704,GO:0070628,GO:0071840	-	ko:K11885	-	-	-	-	ko00000,ko03051	-	-	-	Asp_protease,ubiquitin
g6689.t1	7091.BGIBMGA012270-TA	3.13e-207	577.0	28JN9@1|root,2QS1E@2759|Eukaryota,39UA3@33154|Opisthokonta,3BAY9@33208|Metazoa,3CUG5@33213|Bilateria,41XQH@6656|Arthropoda,3SKQX@50557|Insecta,446BV@7088|Lepidoptera	6656|Arthropoda	S	Domain of unknown function (DUF4203)	-	-	-	-	-	-	-	-	-	-	-	-	DUF4203
g6690.t1	13037.EHJ64627	0.0	1041.0	KOG4429@1|root,KOG4429@2759|Eukaryota,39SZU@33154|Opisthokonta,3BEMX@33208|Metazoa,3D0XW@33213|Bilateria,41X92@6656|Arthropoda,3SKCR@50557|Insecta,443FZ@7088|Lepidoptera	6656|Arthropoda	T	Fes/CIP4, and EFC/F-BAR homology domain	-	GO:0000003,GO:0002009,GO:0002064,GO:0002065,GO:0002066,GO:0002165,GO:0003006,GO:0003674,GO:0005488,GO:0005575,GO:0005622,GO:0005623,GO:0005737,GO:0005768,GO:0007009,GO:0007275,GO:0007276,GO:0007281,GO:0007292,GO:0007293,GO:0007399,GO:0007444,GO:0007472,GO:0007476,GO:0007552,GO:0007560,GO:0008150,GO:0008289,GO:0008544,GO:0009653,GO:0009791,GO:0009886,GO:0009887,GO:0009888,GO:0009913,GO:0009987,GO:0010256,GO:0012505,GO:0016043,GO:0016333,GO:0019953,GO:0022008,GO:0022412,GO:0022414,GO:0030030,GO:0030154,GO:0030182,GO:0030707,GO:0030708,GO:0030855,GO:0031410,GO:0031982,GO:0032501,GO:0032502,GO:0032504,GO:0035107,GO:0035114,GO:0035120,GO:0035220,GO:0035239,GO:0035295,GO:0035315,GO:0035316,GO:0035317,GO:0043226,GO:0043227,GO:0043229,GO:0044424,GO:0044444,GO:0044464,GO:0044703,GO:0048138,GO:0048139,GO:0048468,GO:0048477,GO:0048513,GO:0048563,GO:0048569,GO:0048609,GO:0048646,GO:0048699,GO:0048707,GO:0048729,GO:0048731,GO:0048736,GO:0048737,GO:0048856,GO:0048869,GO:0050789,GO:0050794,GO:0051128,GO:0051704,GO:0060429,GO:0060562,GO:0061024,GO:0065007,GO:0071840,GO:0097320,GO:0097708,GO:0120036,GO:1903391	-	ko:K20126	-	-	-	-	ko00000,ko04131	-	-	-	FCH,SH3_1
g6692.t1	13037.EHJ64629	0.0	969.0	28NHD@1|root,2QV2V@2759|Eukaryota,38FAQ@33154|Opisthokonta,3BDH9@33208|Metazoa,3CW7A@33213|Bilateria,4206H@6656|Arthropoda,3SNAX@50557|Insecta,44781@7088|Lepidoptera	6656|Arthropoda	-	-	-	-	-	-	-	-	-	-	-	-	-	-	-
g6693.t1	13037.EHJ64631	2.86e-174	499.0	KOG3874@1|root,KOG3874@2759|Eukaryota,392RE@33154|Opisthokonta,3BB16@33208|Metazoa,3CVQN@33213|Bilateria,41VM1@6656|Arthropoda,3SJF4@50557|Insecta,448I9@7088|Lepidoptera	6656|Arthropoda	S	Belongs to the ATG13 family. Metazoan subfamily	Atg13	GO:0001894,GO:0002165,GO:0003008,GO:0003674,GO:0005488,GO:0005515,GO:0005575,GO:0005622,GO:0005623,GO:0005737,GO:0006914,GO:0007275,GO:0007552,GO:0007586,GO:0008150,GO:0008152,GO:0008219,GO:0009056,GO:0009653,GO:0009791,GO:0009886,GO:0009894,GO:0009987,GO:0010506,GO:0010623,GO:0010669,GO:0010720,GO:0010941,GO:0010942,GO:0012501,GO:0019222,GO:0022600,GO:0030154,GO:0030277,GO:0031323,GO:0031329,GO:0032501,GO:0032502,GO:0032991,GO:0035069,GO:0035096,GO:0042592,GO:0042981,GO:0043065,GO:0043067,GO:0043068,GO:0043900,GO:0043902,GO:0044237,GO:0044248,GO:0044424,GO:0044444,GO:0044464,GO:0045477,GO:0045595,GO:0045597,GO:0045850,GO:0048468,GO:0048518,GO:0048522,GO:0048707,GO:0048856,GO:0048869,GO:0048871,GO:0050789,GO:0050793,GO:0050794,GO:0051094,GO:0051239,GO:0051240,GO:0060033,GO:0060249,GO:0060284,GO:0060729,GO:0061695,GO:0061919,GO:0065007,GO:0065008,GO:1902494,GO:1902554,GO:1902911,GO:1904747,GO:1904748,GO:1905879,GO:1905881,GO:1990234,GO:1990316,GO:2000241,GO:2000243	-	ko:K08331	ko04136,ko04138,ko04140,ko04211,map04136,map04138,map04140,map04211	-	-	-	ko00000,ko00001,ko03029,ko04131	-	-	-	ATG13
g6697.t1	34740.HMEL012080-PA	7.32e-133	382.0	COG5025@1|root,KOG2294@2759|Eukaryota,39T4H@33154|Opisthokonta,3BET4@33208|Metazoa,3CUCG@33213|Bilateria,41YQE@6656|Arthropoda,3SKYT@50557|Insecta,446DI@7088|Lepidoptera	6656|Arthropoda	K	sequence-specific DNA binding. It is involved in the biological process described with regulation of transcription, DNA-templated	-	-	-	ko:K09399	-	-	-	-	ko00000,ko03000	-	-	-	Forkhead
g6699.t1	13037.EHJ66067	7.16e-89	281.0	KOG1721@1|root,KOG1721@2759|Eukaryota,38BZ9@33154|Opisthokonta,3BA9A@33208|Metazoa,3CT35@33213|Bilateria,42702@6656|Arthropoda,3SWRI@50557|Insecta,441H6@7088|Lepidoptera	6656|Arthropoda	S	C2H2-type zinc finger	-	-	-	-	-	-	-	-	-	-	-	-	zf-C2H2
g6700.t1	13037.EHJ64632	1.53e-119	341.0	KOG0426@1|root,KOG0426@2759|Eukaryota,38E8A@33154|Opisthokonta,3BG84@33208|Metazoa,3CSEB@33213|Bilateria,41VNQ@6656|Arthropoda,3SJ4U@50557|Insecta,448UX@7088|Lepidoptera	6656|Arthropoda	O	Ubiquitin-conjugating enzyme E2, catalytic domain homologues	crl	-	2.3.2.23	ko:K04555	ko04120,ko04141,ko05012,map04120,map04141,map05012	-	-	-	ko00000,ko00001,ko01000,ko04121	-	-	-	UQ_con
g6701.t1	7091.BGIBMGA012277-TA	0.0	1057.0	KOG2029@1|root,KOG2029@2759|Eukaryota,38F2U@33154|Opisthokonta,3BDS5@33208|Metazoa,3CSWB@33213|Bilateria,41TCQ@6656|Arthropoda,3SKEH@50557|Insecta,444G0@7088|Lepidoptera	6656|Arthropoda	S	hydrolase activity, acting on ester bonds. It is involved in the biological process described with	-	GO:0007275,GO:0007568,GO:0008150,GO:0008340,GO:0010259,GO:0032501,GO:0032502,GO:0048856	-	-	-	-	-	-	-	-	-	-	-
g6706.t1	34740.HMEL012077-PA	0.0	1422.0	KOG0199@1|root,KOG0199@2759|Eukaryota,38D3P@33154|Opisthokonta,3BAHD@33208|Metazoa,3CXUB@33213|Bilateria,41UFY@6656|Arthropoda,3SII8@50557|Insecta,445QU@7088|Lepidoptera	6656|Arthropoda	T	ATP binding. It is involved in the biological process described with protein phosphorylation	-	-	-	-	-	-	-	-	-	-	-	-	Pkinase_Tyr
g6708.t1	69319.XP_008558880.1	1.62e-162	499.0	KOG1075@1|root,KOG1075@2759|Eukaryota,3AQ0C@33154|Opisthokonta,3C2M2@33208|Metazoa,3DIDC@33213|Bilateria,422YU@6656|Arthropoda,3SRPW@50557|Insecta	6656|Arthropoda	S	Ribonuclease H protein	-	-	-	-	-	-	-	-	-	-	-	-	Exo_endo_phos,RVT_1
g6709.t1	13037.EHJ63788	6.51e-122	348.0	COG5126@1|root,KOG0044@2759|Eukaryota,3AJJS@33154|Opisthokonta,3BZPJ@33208|Metazoa,3DG9C@33213|Bilateria,422BH@6656|Arthropoda,3SR17@50557|Insecta,449AX@7088|Lepidoptera	6656|Arthropoda	T	EF-hand domain	-	-	-	-	-	-	-	-	-	-	-	-	EF-hand_1,EF-hand_5
g6710.t1	13037.EHJ63787	2.37e-135	383.0	COG5126@1|root,KOG0044@2759|Eukaryota,38GAM@33154|Opisthokonta,3BD5S@33208|Metazoa,3CS7H@33213|Bilateria,41WAC@6656|Arthropoda,3SIQU@50557|Insecta,442CV@7088|Lepidoptera	6656|Arthropoda	T	EF-hand domain	-	GO:0003674,GO:0005488,GO:0005509,GO:0043167,GO:0043169,GO:0046872	-	ko:K19695	ko04740,map04740	-	-	-	ko00000,ko00001	-	-	-	EF-hand_5,EF-hand_7
g6711.t1	34740.HMEL007774-PA	0.0	1670.0	KOG1721@1|root,KOG1721@2759|Eukaryota,39R1S@33154|Opisthokonta,3BMCK@33208|Metazoa,3D63F@33213|Bilateria,41UD9@6656|Arthropoda,3SJ0I@50557|Insecta,445IB@7088|Lepidoptera	6656|Arthropoda	S	Zinc-finger double-stranded RNA-binding	-	-	-	-	-	-	-	-	-	-	-	-	zf-C2H2,zf-C2H2_jaz
g6712.t1	7091.BGIBMGA012284-TA	1.65e-90	281.0	2F6ER@1|root,2T7GV@2759|Eukaryota,391T2@33154|Opisthokonta,3C7A3@33208|Metazoa,3DNA6@33213|Bilateria,424Q6@6656|Arthropoda,3SSPY@50557|Insecta,44ACN@7088|Lepidoptera	6656|Arthropoda	-	-	-	-	-	-	-	-	-	-	-	-	-	-	-
g6713.t1	34740.HMEL007776-PA	3.42e-75	233.0	COG0531@1|root,KOG1286@2759|Eukaryota,38BM3@33154|Opisthokonta,3BA2V@33208|Metazoa,3CYQ5@33213|Bilateria,41V9G@6656|Arthropoda,3SHRI@50557|Insecta,44864@7088|Lepidoptera	6656|Arthropoda	E	Amino acid permease	-	-	-	ko:K13871	-	-	-	-	ko00000,ko01009,ko02000	2.A.3.3	-	-	AA_permease_2
g6714.t1	13037.EHJ63784	2.17e-157	456.0	COG0531@1|root,KOG1286@2759|Eukaryota,38BM3@33154|Opisthokonta,3BA2V@33208|Metazoa,3CYQ5@33213|Bilateria,41V9G@6656|Arthropoda,3SHRI@50557|Insecta,44864@7088|Lepidoptera	6656|Arthropoda	E	Amino acid permease	-	-	-	ko:K13871	-	-	-	-	ko00000,ko01009,ko02000	2.A.3.3	-	-	AA_permease_2
g6715.t1	34740.HMEL008826-PA	1.91e-151	439.0	COG0531@1|root,KOG1286@2759|Eukaryota,38BM3@33154|Opisthokonta,3BA2V@33208|Metazoa,3CYQ5@33213|Bilateria,41V9G@6656|Arthropoda,3SHRI@50557|Insecta,4491U@7088|Lepidoptera	6656|Arthropoda	E	C-terminus of AA_permease	-	-	-	-	-	-	-	-	-	-	-	-	AA_permease_C
g6716.t1	13037.EHJ63782	1.19e-221	632.0	COG0517@1|root,KOG1764@2759|Eukaryota,38BHA@33154|Opisthokonta,3BFEH@33208|Metazoa,3CTZC@33213|Bilateria,41VNS@6656|Arthropoda,3SHKY@50557|Insecta,441F0@7088|Lepidoptera	6656|Arthropoda	C	Domain in cystathionine beta-synthase and other proteins.	-	GO:0005575,GO:0005622,GO:0005623,GO:0005634,GO:0005737,GO:0006629,GO:0006914,GO:0006950,GO:0007154,GO:0008150,GO:0008152,GO:0009056,GO:0009267,GO:0009605,GO:0009987,GO:0009991,GO:0010876,GO:0019915,GO:0030730,GO:0031667,GO:0031668,GO:0031669,GO:0033036,GO:0033554,GO:0042592,GO:0042594,GO:0042595,GO:0042632,GO:0043226,GO:0043227,GO:0043229,GO:0043231,GO:0044237,GO:0044238,GO:0044248,GO:0044424,GO:0044464,GO:0045787,GO:0048518,GO:0048522,GO:0048878,GO:0050789,GO:0050794,GO:0050896,GO:0051179,GO:0051235,GO:0051716,GO:0051726,GO:0055088,GO:0055092,GO:0061919,GO:0065007,GO:0065008,GO:0071496,GO:0071704	-	ko:K07200,ko:K20346	ko04068,ko04152,ko04211,ko04213,ko04371,ko04530,ko04710,ko04714,ko04910,ko04920,ko04921,ko04922,ko04931,ko04932,ko05410,map04068,map04152,map04211,map04213,map04371,map04530,map04710,map04714,map04910,map04920,map04921,map04922,map04931,map04932,map05410	-	-	-	ko00000,ko00001,ko02000,ko04131	9.B.188	-	-	CBS
g6717.t1	13249.RPRC002957-PA	6.83e-15	78.6	COG0517@1|root,KOG1764@2759|Eukaryota,38BHA@33154|Opisthokonta,3BFEH@33208|Metazoa,3CTZC@33213|Bilateria,41VNS@6656|Arthropoda,3SHKY@50557|Insecta,3E9TI@33342|Paraneoptera	6656|Arthropoda	C	Domain in cystathionine beta-synthase and other proteins.	-	GO:0005575,GO:0005622,GO:0005623,GO:0005634,GO:0005737,GO:0006629,GO:0006914,GO:0006950,GO:0007154,GO:0008150,GO:0008152,GO:0009056,GO:0009267,GO:0009605,GO:0009987,GO:0009991,GO:0010876,GO:0019915,GO:0030730,GO:0031667,GO:0031668,GO:0031669,GO:0033036,GO:0033554,GO:0042592,GO:0042594,GO:0042595,GO:0042632,GO:0043226,GO:0043227,GO:0043229,GO:0043231,GO:0044237,GO:0044238,GO:0044248,GO:0044424,GO:0044464,GO:0045787,GO:0048518,GO:0048522,GO:0048878,GO:0050789,GO:0050794,GO:0050896,GO:0051179,GO:0051235,GO:0051716,GO:0051726,GO:0055088,GO:0055092,GO:0061919,GO:0065007,GO:0065008,GO:0071496,GO:0071704	-	ko:K07200,ko:K20346	ko04068,ko04152,ko04211,ko04213,ko04371,ko04530,ko04710,ko04714,ko04910,ko04920,ko04921,ko04922,ko04931,ko04932,ko05410,map04068,map04152,map04211,map04213,map04371,map04530,map04710,map04714,map04910,map04920,map04921,map04922,map04931,map04932,map05410	-	-	-	ko00000,ko00001,ko02000,ko04131	9.B.188	-	-	-
g6718.t1	34740.HMEL008824-PA	1.62e-124	376.0	COG0517@1|root,KOG1764@2759|Eukaryota,38BHA@33154|Opisthokonta,3BFEH@33208|Metazoa,3CTZC@33213|Bilateria,41VNS@6656|Arthropoda,3SHKY@50557|Insecta,441F0@7088|Lepidoptera	6656|Arthropoda	C	Domain in cystathionine beta-synthase and other proteins.	-	GO:0005575,GO:0005622,GO:0005623,GO:0005634,GO:0005737,GO:0006629,GO:0006914,GO:0006950,GO:0007154,GO:0008150,GO:0008152,GO:0009056,GO:0009267,GO:0009605,GO:0009987,GO:0009991,GO:0010876,GO:0019915,GO:0030730,GO:0031667,GO:0031668,GO:0031669,GO:0033036,GO:0033554,GO:0042592,GO:0042594,GO:0042595,GO:0042632,GO:0043226,GO:0043227,GO:0043229,GO:0043231,GO:0044237,GO:0044238,GO:0044248,GO:0044424,GO:0044464,GO:0045787,GO:0048518,GO:0048522,GO:0048878,GO:0050789,GO:0050794,GO:0050896,GO:0051179,GO:0051235,GO:0051716,GO:0051726,GO:0055088,GO:0055092,GO:0061919,GO:0065007,GO:0065008,GO:0071496,GO:0071704	-	ko:K07200,ko:K20346	ko04068,ko04152,ko04211,ko04213,ko04371,ko04530,ko04710,ko04714,ko04910,ko04920,ko04921,ko04922,ko04931,ko04932,ko05410,map04068,map04152,map04211,map04213,map04371,map04530,map04710,map04714,map04910,map04920,map04921,map04922,map04931,map04932,map05410	-	-	-	ko00000,ko00001,ko02000,ko04131	9.B.188	-	-	-
g6721.t1	13037.EHJ63780	6.61e-50	176.0	COG0517@1|root,KOG1764@2759|Eukaryota,39N03@33154|Opisthokonta,3BTI3@33208|Metazoa,3D9RF@33213|Bilateria,42ARZ@6656|Arthropoda,3SNU7@50557|Insecta	6656|Arthropoda	C	cellular response to glucose starvation	-	-	-	-	-	-	-	-	-	-	-	-	-
g6722.t1	13037.EHJ63780	3.42e-101	320.0	COG0517@1|root,KOG1764@2759|Eukaryota,39N03@33154|Opisthokonta,3BTI3@33208|Metazoa,3D9RF@33213|Bilateria,42ARZ@6656|Arthropoda,3SNU7@50557|Insecta	6656|Arthropoda	C	cellular response to glucose starvation	-	-	-	-	-	-	-	-	-	-	-	-	-
g6723.t1	34740.HMEL008823-PA	4.3e-158	456.0	KOG3720@1|root,KOG3720@2759|Eukaryota,38FTJ@33154|Opisthokonta,3B97H@33208|Metazoa,3CVMH@33213|Bilateria,41XMX@6656|Arthropoda,3SIBZ@50557|Insecta,448AI@7088|Lepidoptera	6656|Arthropoda	I	Histidine phosphatase superfamily (branch 2)	-	GO:0003674,GO:0003824,GO:0003993,GO:0005488,GO:0005515,GO:0006793,GO:0006796,GO:0008150,GO:0008152,GO:0009987,GO:0016311,GO:0016787,GO:0016788,GO:0016791,GO:0042578,GO:0042802,GO:0042803,GO:0044237,GO:0046983	3.1.3.2	ko:K14410	ko00740,ko01100,ko04142,map00740,map01100,map04142	-	R00548	RC00017	ko00000,ko00001,ko01000	-	-	-	His_Phos_2
g6724.t1	34740.HMEL008822-PA	2.48e-88	265.0	2E0FW@1|root,2S7WE@2759|Eukaryota,3AB9Z@33154|Opisthokonta,3BVEA@33208|Metazoa,3DBPN@33213|Bilateria,421GH@6656|Arthropoda,3SPWX@50557|Insecta,447PR@7088|Lepidoptera	6656|Arthropoda	-	-	-	-	-	-	-	-	-	-	-	-	-	-	-
g6725.t1	13037.EHJ63776	1.05e-197	552.0	COG0111@1|root,KOG0068@2759|Eukaryota,38GJA@33154|Opisthokonta,3BEWZ@33208|Metazoa,3CTJ7@33213|Bilateria,41VU6@6656|Arthropoda,3SGK1@50557|Insecta,4450P@7088|Lepidoptera	6656|Arthropoda	E	D-isomer specific 2-hydroxyacid dehydrogenase, catalytic domain	-	-	1.1.1.399,1.1.1.95	ko:K00058	ko00260,ko00680,ko01100,ko01120,ko01130,ko01200,ko01230,map00260,map00680,map01100,map01120,map01130,map01200,map01230	M00020	R01513	RC00031	ko00000,ko00001,ko00002,ko01000,ko04147	-	-	-	2-Hacid_dh,2-Hacid_dh_C
g6726.t1	34740.HMEL008819-PA	0.0	957.0	2A27K@1|root,2RY2B@2759|Eukaryota,3A0KY@33154|Opisthokonta,3BPU3@33208|Metazoa,3D6ZP@33213|Bilateria,41Z1X@6656|Arthropoda,3SMCQ@50557|Insecta,442V3@7088|Lepidoptera	6656|Arthropoda	-	-	-	-	-	-	-	-	-	-	-	-	-	-	-
g6728.t1	34740.HMEL008818-PA	0.0	1216.0	KOG2173@1|root,KOG2173@2759|Eukaryota,38E8G@33154|Opisthokonta,3BDH2@33208|Metazoa,3CSAF@33213|Bilateria,41YGP@6656|Arthropoda,3SIEU@50557|Insecta,445NQ@7088|Lepidoptera	6656|Arthropoda	U	Involved in autophagy and cytoplasm to vacuole transport (Cvt) vesicle formation. Plays a key role in the organization of the preautophagosomal structure phagophore assembly site (PAS), the nucleating site for formation of the sequestering vesicle	Atg9	GO:0000272,GO:0001894,GO:0001932,GO:0001934,GO:0002165,GO:0003008,GO:0005575,GO:0005622,GO:0005623,GO:0005737,GO:0005975,GO:0005976,GO:0005977,GO:0005980,GO:0006073,GO:0006091,GO:0006112,GO:0006914,GO:0006950,GO:0006979,GO:0007154,GO:0007275,GO:0007552,GO:0007586,GO:0008150,GO:0008152,GO:0008219,GO:0009056,GO:0009057,GO:0009251,GO:0009267,GO:0009605,GO:0009653,GO:0009791,GO:0009886,GO:0009893,GO:0009966,GO:0009967,GO:0009968,GO:0009987,GO:0009991,GO:0010562,GO:0010604,GO:0010623,GO:0010646,GO:0010647,GO:0010648,GO:0010669,GO:0012501,GO:0015980,GO:0016052,GO:0016236,GO:0019220,GO:0019222,GO:0022600,GO:0023051,GO:0023056,GO:0023057,GO:0030054,GO:0030154,GO:0030277,GO:0031323,GO:0031325,GO:0031399,GO:0031401,GO:0031667,GO:0031668,GO:0031669,GO:0032006,GO:0032007,GO:0032268,GO:0032270,GO:0032501,GO:0032502,GO:0032872,GO:0032874,GO:0033554,GO:0034599,GO:0035069,GO:0035096,GO:0042221,GO:0042325,GO:0042327,GO:0042592,GO:0042594,GO:0043170,GO:0043408,GO:0043410,GO:0044042,GO:0044237,GO:0044238,GO:0044247,GO:0044248,GO:0044260,GO:0044262,GO:0044264,GO:0044275,GO:0044424,GO:0044464,GO:0045937,GO:0046328,GO:0046330,GO:0048468,GO:0048518,GO:0048519,GO:0048522,GO:0048523,GO:0048583,GO:0048584,GO:0048585,GO:0048707,GO:0048856,GO:0048869,GO:0048871,GO:0050789,GO:0050794,GO:0050896,GO:0051171,GO:0051173,GO:0051174,GO:0051246,GO:0051247,GO:0051716,GO:0055114,GO:0060033,GO:0060249,GO:0060255,GO:0060729,GO:0061723,GO:0061912,GO:0061919,GO:0065007,GO:0065008,GO:0070302,GO:0070304,GO:0070887,GO:0071496,GO:0071704,GO:0080090,GO:0080134,GO:0080135,GO:1901575,GO:1902531,GO:1902532,GO:1902533	-	ko:K17907	ko04136,ko04137,ko04138,ko04140,map04136,map04137,map04138,map04140	-	-	-	ko00000,ko00001,ko02000,ko03029,ko04131	9.A.15.1	-	-	APG9
g6729.t1	13037.EHJ63772	4.97e-102	302.0	COG0237@1|root,KOG3220@2759|Eukaryota,38DFB@33154|Opisthokonta,3BCMM@33208|Metazoa,3CYKU@33213|Bilateria,41XVB@6656|Arthropoda,3SKPY@50557|Insecta,441M7@7088|Lepidoptera	6656|Arthropoda	H	Dephospho-CoA kinase	Dpck	-	-	-	-	-	-	-	-	-	-	-	CoaE
g6730.t1	34740.HMEL016623-PA	1.25e-228	642.0	COG5202@1|root,KOG2705@2759|Eukaryota,39RB5@33154|Opisthokonta,3B9ZH@33208|Metazoa,3CUNA@33213|Bilateria,41WQP@6656|Arthropoda,3SKV1@50557|Insecta,444EN@7088|Lepidoptera	6656|Arthropoda	S	MBOAT, membrane-bound O-acyltransferase family	nes	GO:0000003,GO:0003006,GO:0003674,GO:0003824,GO:0005575,GO:0006629,GO:0006928,GO:0007009,GO:0007275,GO:0007276,GO:0007281,GO:0007283,GO:0007286,GO:0007291,GO:0007349,GO:0008150,GO:0008152,GO:0008354,GO:0009653,GO:0009987,GO:0010256,GO:0016020,GO:0016043,GO:0016477,GO:0016740,GO:0016746,GO:0016747,GO:0019953,GO:0022412,GO:0022414,GO:0030154,GO:0030258,GO:0032501,GO:0032502,GO:0032504,GO:0040011,GO:0044237,GO:0044238,GO:0044255,GO:0044703,GO:0048232,GO:0048468,GO:0048515,GO:0048609,GO:0048646,GO:0048856,GO:0048869,GO:0048870,GO:0051179,GO:0051674,GO:0051704,GO:0061024,GO:0071617,GO:0071704,GO:0071840	2.3.1.23	ko:K13515	ko00564,ko04216,map00564,map04216	-	R01318,R04480,R09035	RC00004,RC00037	ko00000,ko00001,ko01000,ko01004	-	-	-	MBOAT
g6731.t1	13037.EHJ63771	0.0	940.0	COG0148@1|root,KOG4029@1|root,KOG2670@2759|Eukaryota,KOG4029@2759|Eukaryota,38C66@33154|Opisthokonta,3BE2S@33208|Metazoa,3CU4G@33213|Bilateria,41W7N@6656|Arthropoda,3SG24@50557|Insecta,4431J@7088|Lepidoptera	6656|Arthropoda	G	Enolase, C-terminal TIM barrel domain	Eno	GO:0008150,GO:0033500,GO:0042592,GO:0042593,GO:0048878,GO:0065007,GO:0065008	4.2.1.11	ko:K01689	ko00010,ko00680,ko01100,ko01110,ko01120,ko01130,ko01200,ko01230,ko03018,ko04066,map00010,map00680,map01100,map01110,map01120,map01130,map01200,map01230,map03018,map04066	M00001,M00002,M00003,M00346,M00394	R00658	RC00349	ko00000,ko00001,ko00002,ko01000,ko03019,ko04147	-	-	-	Enolase_C,Enolase_N,HLH
g6731.t2	13037.EHJ63771	0.0	937.0	COG0148@1|root,KOG4029@1|root,KOG2670@2759|Eukaryota,KOG4029@2759|Eukaryota,38C66@33154|Opisthokonta,3BE2S@33208|Metazoa,3CU4G@33213|Bilateria,41W7N@6656|Arthropoda,3SG24@50557|Insecta,4431J@7088|Lepidoptera	6656|Arthropoda	G	Enolase, C-terminal TIM barrel domain	Eno	GO:0008150,GO:0033500,GO:0042592,GO:0042593,GO:0048878,GO:0065007,GO:0065008	4.2.1.11	ko:K01689	ko00010,ko00680,ko01100,ko01110,ko01120,ko01130,ko01200,ko01230,ko03018,ko04066,map00010,map00680,map01100,map01110,map01120,map01130,map01200,map01230,map03018,map04066	M00001,M00002,M00003,M00346,M00394	R00658	RC00349	ko00000,ko00001,ko00002,ko01000,ko03019,ko04147	-	-	-	Enolase_C,Enolase_N,HLH
g6733.t1	13037.EHJ66626	1.94e-181	510.0	KOG2778@1|root,KOG2778@2759|Eukaryota,38G16@33154|Opisthokonta,3BDYI@33208|Metazoa,3CZ0M@33213|Bilateria,41UD0@6656|Arthropoda,3SJED@50557|Insecta,443ER@7088|Lepidoptera	6656|Arthropoda	O	Ubiquitin carboxyl-terminal hydrolase, family 1	-	GO:0000502,GO:0003674,GO:0003824,GO:0004843,GO:0005575,GO:0005622,GO:0005623,GO:0005838,GO:0006464,GO:0006508,GO:0006807,GO:0008150,GO:0008152,GO:0008233,GO:0008234,GO:0009987,GO:0016579,GO:0016787,GO:0019538,GO:0019783,GO:0022624,GO:0032991,GO:0036211,GO:0036459,GO:0043170,GO:0043412,GO:0044237,GO:0044238,GO:0044260,GO:0044267,GO:0044424,GO:0044464,GO:0070011,GO:0070646,GO:0070647,GO:0071704,GO:0101005,GO:0140096,GO:1901564,GO:1902494,GO:1905368,GO:1905369	3.4.19.12	ko:K05610	-	-	-	-	ko00000,ko01000,ko01002,ko04121	-	-	-	Peptidase_C12
g6734.t1	7091.BGIBMGA012306-TA	0.0	1109.0	KOG2579@1|root,KOG2579@2759|Eukaryota,39PX8@33154|Opisthokonta,3BKKW@33208|Metazoa,3DBS6@33213|Bilateria,41Y0B@6656|Arthropoda,3SHZH@50557|Insecta,445WR@7088|Lepidoptera	6656|Arthropoda	S	Fibrinogen-related domains (FReDs)	-	-	-	-	-	-	-	-	-	-	-	-	Fibrinogen_C
g6735.t1	69319.XP_008558880.1	3.84e-60	219.0	KOG1075@1|root,KOG1075@2759|Eukaryota,3AQ0C@33154|Opisthokonta,3C2M2@33208|Metazoa,3DIDC@33213|Bilateria,422YU@6656|Arthropoda,3SRPW@50557|Insecta	6656|Arthropoda	S	Ribonuclease H protein	-	-	-	-	-	-	-	-	-	-	-	-	RVT_1
g6737.t1	13037.EHJ66630	9.54e-140	397.0	COG0450@1|root,KOG0854@2759|Eukaryota,38CN4@33154|Opisthokonta,3BBQ4@33208|Metazoa,3CW2U@33213|Bilateria,41X9B@6656|Arthropoda,3SJ4B@50557|Insecta,444W2@7088|Lepidoptera	6656|Arthropoda	O	Redoxin	TPX5	GO:0003674,GO:0003824,GO:0004601,GO:0005575,GO:0005622,GO:0005623,GO:0005737,GO:0005829,GO:0008150,GO:0008152,GO:0009056,GO:0009636,GO:0009987,GO:0016209,GO:0016491,GO:0016684,GO:0016999,GO:0017001,GO:0017144,GO:0042221,GO:0042737,GO:0042743,GO:0042744,GO:0044237,GO:0044248,GO:0044424,GO:0044444,GO:0044464,GO:0050896,GO:0051186,GO:0051187,GO:0051716,GO:0055114,GO:0070887,GO:0072593,GO:0097237,GO:0098754,GO:0098869,GO:1990748	1.11.1.15,1.11.1.7	ko:K11188	ko00940,ko01100,ko01110,map00940,map01100,map01110	-	R00602,R02596,R03919,R04007,R07443	RC00034	ko00000,ko00001,ko01000	-	-	-	1-cysPrx_C,AhpC-TSA
g6738.t1	7091.BGIBMGA012295-TA	1.73e-133	378.0	COG1100@1|root,KOG0393@2759|Eukaryota,38BJN@33154|Opisthokonta,3BESP@33208|Metazoa,3CZP3@33213|Bilateria,41VWW@6656|Arthropoda,3SIAY@50557|Insecta,443XK@7088|Lepidoptera	6656|Arthropoda	U	Rho (Ras homology) subfamily of Ras-like small GTPases	Cdc42	GO:0000003,GO:0000902,GO:0000904,GO:0001700,GO:0001763,GO:0001932,GO:0001934,GO:0002009,GO:0002064,GO:0002065,GO:0002066,GO:0002165,GO:0002252,GO:0002376,GO:0002520,GO:0003006,GO:0003008,GO:0003014,GO:0003674,GO:0003824,GO:0003924,GO:0005488,GO:0005515,GO:0005575,GO:0005622,GO:0005623,GO:0005634,GO:0005737,GO:0005912,GO:0005938,GO:0006582,GO:0006725,GO:0006810,GO:0006897,GO:0006909,GO:0006928,GO:0006935,GO:0006950,GO:0006952,GO:0006955,GO:0006996,GO:0007010,GO:0007015,GO:0007154,GO:0007163,GO:0007165,GO:0007264,GO:0007265,GO:0007266,GO:0007267,GO:0007268,GO:0007274,GO:0007275,GO:0007276,GO:0007281,GO:0007283,GO:0007286,GO:0007292,GO:0007304,GO:0007306,GO:0007391,GO:0007399,GO:0007405,GO:0007409,GO:0007411,GO:0007424,GO:0007444,GO:0007472,GO:0007476,GO:0007552,GO:0007560,GO:0007600,GO:0008045,GO:0008064,GO:0008104,GO:0008150,GO:0008152,GO:0008154,GO:0008283,GO:0008356,GO:0008360,GO:0008544,GO:0008582,GO:0009605,GO:0009611,GO:0009653,GO:0009790,GO:0009791,GO:0009792,GO:0009886,GO:0009887,GO:0009888,GO:0009893,GO:0009913,GO:0009987,GO:0010562,GO:0010591,GO:0010592,GO:0010604,GO:0010769,GO:0010927,GO:0010975,GO:0016028,GO:0016043,GO:0016049,GO:0016192,GO:0016331,GO:0016358,GO:0016462,GO:0016477,GO:0016787,GO:0016817,GO:0016818,GO:0017111,GO:0017145,GO:0018958,GO:0019220,GO:0019222,GO:0019748,GO:0019899,GO:0019900,GO:0019901,GO:0019953,GO:0022008,GO:0022412,GO:0022414,GO:0022603,GO:0022604,GO:0022607,GO:0023052,GO:0030010,GO:0030011,GO:0030029,GO:0030030,GO:0030031,GO:0030036,GO:0030041,GO:0030054,GO:0030097,GO:0030154,GO:0030182,GO:0030424,GO:0030426,GO:0030427,GO:0030703,GO:0030707,GO:0030832,GO:0030833,GO:0030855,GO:0030865,GO:0030866,GO:0031175,GO:0031323,GO:0031325,GO:0031344,GO:0031346,GO:0031399,GO:0031401,GO:0031503,GO:0031532,GO:0032268,GO:0032270,GO:0032271,GO:0032501,GO:0032502,GO:0032504,GO:0032535,GO:0032794,GO:0032956,GO:0032970,GO:0032989,GO:0032990,GO:0033036,GO:0033043,GO:0033267,GO:0033674,GO:0034613,GO:0034622,GO:0034629,GO:0035006,GO:0035010,GO:0035011,GO:0035099,GO:0035107,GO:0035114,GO:0035120,GO:0035162,GO:0035220,GO:0035239,GO:0035295,GO:0035315,GO:0035316,GO:0035317,GO:0035318,GO:0035556,GO:0036445,GO:0040007,GO:0040008,GO:0040011,GO:0042060,GO:0042221,GO:0042325,GO:0042327,GO:0042330,GO:0042440,GO:0042995,GO:0043005,GO:0043085,GO:0043226,GO:0043227,GO:0043229,GO:0043231,GO:0043254,GO:0043549,GO:0043933,GO:0044085,GO:0044087,GO:0044089,GO:0044093,GO:0044237,GO:0044424,GO:0044444,GO:0044463,GO:0044464,GO:0044703,GO:0045087,GO:0045165,GO:0045177,GO:0045185,GO:0045196,GO:0045200,GO:0045595,GO:0045664,GO:0045859,GO:0045860,GO:0045937,GO:0046843,GO:0048103,GO:0048232,GO:0048468,GO:0048477,GO:0048513,GO:0048515,GO:0048518,GO:0048522,GO:0048534,GO:0048563,GO:0048568,GO:0048569,GO:0048583,GO:0048584,GO:0048588,GO:0048589,GO:0048598,GO:0048609,GO:0048638,GO:0048646,GO:0048666,GO:0048667,GO:0048675,GO:0048699,GO:0048707,GO:0048729,GO:0048731,GO:0048736,GO:0048737,GO:0048754,GO:0048812,GO:0048813,GO:0048856,GO:0048858,GO:0048869,GO:0048870,GO:0050767,GO:0050770,GO:0050789,GO:0050790,GO:0050793,GO:0050794,GO:0050803,GO:0050807,GO:0050877,GO:0050896,GO:0050954,GO:0050975,GO:0051128,GO:0051130,GO:0051171,GO:0051173,GO:0051174,GO:0051179,GO:0051234,GO:0051235,GO:0051239,GO:0051246,GO:0051247,GO:0051258,GO:0051301,GO:0051338,GO:0051347,GO:0051489,GO:0051491,GO:0051493,GO:0051601,GO:0051641,GO:0051674,GO:0051704,GO:0051716,GO:0051960,GO:0051963,GO:0055057,GO:0055059,GO:0060255,GO:0060284,GO:0060429,GO:0060446,GO:0060491,GO:0060541,GO:0060560,GO:0060562,GO:0061041,GO:0061138,GO:0061351,GO:0061564,GO:0065003,GO:0065007,GO:0065008,GO:0065009,GO:0070161,GO:0070727,GO:0071704,GO:0071840,GO:0071944,GO:0072089,GO:0072657,GO:0072659,GO:0080090,GO:0080134,GO:0090066,GO:0090303,GO:0097205,GO:0097206,GO:0097435,GO:0097458,GO:0097485,GO:0098657,GO:0098722,GO:0098916,GO:0099536,GO:0099537,GO:0099568,GO:0110053,GO:0120025,GO:0120032,GO:0120034,GO:0120035,GO:0120036,GO:0120038,GO:0120039,GO:0150034,GO:1901360,GO:1901615,GO:1902743,GO:1902745,GO:1902903,GO:1903034,GO:1903036,GO:1904396,GO:1990138,GO:1990778,GO:2000026	-	ko:K04393	ko04010,ko04011,ko04014,ko04015,ko04062,ko04144,ko04360,ko04370,ko04510,ko04520,ko04530,ko04660,ko04666,ko04670,ko04722,ko04810,ko04912,ko04932,ko04933,ko05100,ko05120,ko05130,ko05131,ko05132,ko05165,ko05200,ko05203,ko05205,ko05211,ko05212,map04010,map04011,map04014,map04015,map04062,map04144,map04360,map04370,map04510,map04520,map04530,map04660,map04666,map04670,map04722,map04810,map04912,map04932,map04933,map05100,map05120,map05130,map05131,map05132,map05165,map05200,map05203,map05205,map05211,map05212	-	-	-	ko00000,ko00001,ko03036,ko04031,ko04131,ko04147	-	-	-	Ras
g6739.t1	13037.EHJ66632	6.51e-47	172.0	2BXUV@1|root,2SCH6@2759|Eukaryota,3ACRY@33154|Opisthokonta,3BVYE@33208|Metazoa,3DCZD@33213|Bilateria,421JJ@6656|Arthropoda,3SPZ8@50557|Insecta,44705@7088|Lepidoptera	6656|Arthropoda	-	-	-	-	-	-	-	-	-	-	-	-	-	-	-
g6740.t1	34740.HMEL016634-PA	8.99e-184	518.0	2CRY8@1|root,2R9KE@2759|Eukaryota,394JM@33154|Opisthokonta,3C9MV@33208|Metazoa,3DQS6@33213|Bilateria,426YS@6656|Arthropoda,3SWPG@50557|Insecta,441EF@7088|Lepidoptera	6656|Arthropoda	-	-	-	-	-	-	-	-	-	-	-	-	-	-	RNF220
g6743.t1	13037.EHJ70012	3.21e-84	256.0	COG0625@1|root,KOG0867@2759|Eukaryota,38EKY@33154|Opisthokonta,3BHMK@33208|Metazoa,3CSE8@33213|Bilateria,41ZE7@6656|Arthropoda,3SZ0E@50557|Insecta,446CJ@7088|Lepidoptera	6656|Arthropoda	O	Glutathione S-transferase, C-terminal domain	-	GO:0003674,GO:0003824,GO:0004364,GO:0006518,GO:0006575,GO:0006749,GO:0006790,GO:0006807,GO:0008150,GO:0008152,GO:0009987,GO:0016740,GO:0016765,GO:0034641,GO:0043603,GO:0044237,GO:0051186,GO:0071704,GO:1901564	2.5.1.18	ko:K00799	ko00480,ko00980,ko00982,ko00983,ko01524,ko05200,ko05204,ko05225,ko05418,map00480,map00980,map00982,map00983,map01524,map05200,map05204,map05225,map05418	-	R03522,R07002,R07003,R07004,R07023,R07024,R07025,R07026,R07069,R07070,R07083,R07084,R07091,R07092,R07093,R07094,R07100,R07113,R07116,R08280,R09409,R11905	RC00004,RC00069,RC00840,RC00948,RC01704,RC01705,RC01706,RC01758,RC01759,RC01765,RC01767,RC01769,RC02243,RC02527,RC02939,RC02940,RC02942,RC02943,RC02944	ko00000,ko00001,ko01000,ko02000	1.A.12.2.2,1.A.12.3.2	-	-	GST_C,GST_N
g6744.t1	34740.HMEL008418-PA	2.94e-82	251.0	COG0625@1|root,KOG0867@2759|Eukaryota,38EKY@33154|Opisthokonta,3BHMK@33208|Metazoa,3CSE8@33213|Bilateria,41ZE7@6656|Arthropoda,3SZ0E@50557|Insecta,446CJ@7088|Lepidoptera	6656|Arthropoda	O	Glutathione S-transferase, C-terminal domain	-	GO:0003674,GO:0003824,GO:0004364,GO:0006518,GO:0006575,GO:0006749,GO:0006790,GO:0006807,GO:0008150,GO:0008152,GO:0009987,GO:0016740,GO:0016765,GO:0034641,GO:0043603,GO:0044237,GO:0051186,GO:0071704,GO:1901564	2.5.1.18	ko:K00799	ko00480,ko00980,ko00982,ko00983,ko01524,ko05200,ko05204,ko05225,ko05418,map00480,map00980,map00982,map00983,map01524,map05200,map05204,map05225,map05418	-	R03522,R07002,R07003,R07004,R07023,R07024,R07025,R07026,R07069,R07070,R07083,R07084,R07091,R07092,R07093,R07094,R07100,R07113,R07116,R08280,R09409,R11905	RC00004,RC00069,RC00840,RC00948,RC01704,RC01705,RC01706,RC01758,RC01759,RC01765,RC01767,RC01769,RC02243,RC02527,RC02939,RC02940,RC02942,RC02943,RC02944	ko00000,ko00001,ko01000,ko02000	1.A.12.2.2,1.A.12.3.2	-	-	GST_C,GST_N
g6745.t1	34740.HMEL011017-PA	4.65e-236	661.0	COG0814@1|root,KOG1303@2759|Eukaryota,39T29@33154|Opisthokonta,3BKWZ@33208|Metazoa,3D3E9@33213|Bilateria,41W34@6656|Arthropoda,3SIID@50557|Insecta,44488@7088|Lepidoptera	6656|Arthropoda	E	Transmembrane amino acid transporter protein	-	-	-	-	-	-	-	-	-	-	-	-	Aa_trans
g6746.t1	34740.HMEL011018-PA	3.96e-65	202.0	COG0509@1|root,KOG3373@2759|Eukaryota,3A5U5@33154|Opisthokonta,3BPTR@33208|Metazoa,3D6G9@33213|Bilateria,41ZS0@6656|Arthropoda,3SNAM@50557|Insecta,446R8@7088|Lepidoptera	6656|Arthropoda	E	The H protein shuttles the methylamine group of glycine from the P protein to the T protein	-	-	-	ko:K02437	ko00260,ko00630,ko01100,ko01110,ko01130,ko01200,map00260,map00630,map01100,map01110,map01130,map01200	M00532	R01221	RC00022,RC02834	ko00000,ko00001,ko00002	-	-	-	GCV_H
g6747.t1	13037.EHJ64586	5.67e-142	409.0	COG0224@1|root,KOG1531@2759|Eukaryota,38C4S@33154|Opisthokonta,3BBJU@33208|Metazoa,3CYZ3@33213|Bilateria,41W9M@6656|Arthropoda,3SKBJ@50557|Insecta,443HB@7088|Lepidoptera	6656|Arthropoda	C	ATP synthase	Atp5c1	-	-	ko:K02136	ko00190,ko01100,ko04714,ko05010,ko05012,ko05016,map00190,map01100,map04714,map05010,map05012,map05016	M00158	-	-	ko00000,ko00001,ko00002	3.A.2.1	-	-	ATP-synt
g6748.t1	7091.BGIBMGA003866-TA	7.72e-311	849.0	COG3186@1|root,KOG3820@2759|Eukaryota,38G6R@33154|Opisthokonta,3BB8B@33208|Metazoa,3CUNE@33213|Bilateria,41TFI@6656|Arthropoda,3SG0X@50557|Insecta,44334@7088|Lepidoptera	6656|Arthropoda	E	ACT domain	Hn	GO:0003008,GO:0003674,GO:0003824,GO:0004497,GO:0004505,GO:0006082,GO:0006520,GO:0006558,GO:0006559,GO:0006725,GO:0006726,GO:0006807,GO:0007610,GO:0007611,GO:0007613,GO:0007616,GO:0008150,GO:0008152,GO:0009056,GO:0009063,GO:0009072,GO:0009074,GO:0009987,GO:0016054,GO:0016491,GO:0016705,GO:0016714,GO:0017144,GO:0019439,GO:0019752,GO:0032501,GO:0042440,GO:0042441,GO:0042737,GO:0043324,GO:0043436,GO:0043473,GO:0043474,GO:0044237,GO:0044238,GO:0044248,GO:0044281,GO:0044282,GO:0046148,GO:0046395,GO:0048066,GO:0048069,GO:0050877,GO:0050890,GO:0055114,GO:0071704,GO:1901360,GO:1901361,GO:1901564,GO:1901565,GO:1901575,GO:1901605,GO:1901606,GO:1902221,GO:1902222	1.14.16.1	ko:K00500	ko00360,ko00400,ko00790,ko01100,ko01230,map00360,map00400,map00790,map01100,map01230	-	R01795,R07211	RC00490	ko00000,ko00001,ko01000	-	-	-	ACT,Biopterin_H
g6749.t1	34740.HMEL011021-PA	9.43e-151	426.0	KOG0490@1|root,KOG0490@2759|Eukaryota,39CKQ@33154|Opisthokonta,3BHYC@33208|Metazoa,3CRSY@33213|Bilateria,41VET@6656|Arthropoda,3SI7A@50557|Insecta,445GC@7088|Lepidoptera	6656|Arthropoda	K	Zinc-binding domain present in Lin-11, Isl-1, Mec-3.	Awh	GO:0001654,GO:0007275,GO:0007423,GO:0007444,GO:0008150,GO:0009888,GO:0010468,GO:0019222,GO:0032501,GO:0032502,GO:0035295,GO:0048513,GO:0048731,GO:0048749,GO:0048856,GO:0050789,GO:0060255,GO:0060429,GO:0065007	-	-	-	-	-	-	-	-	-	-	Homeobox,LIM
g6753.t1	13037.EHJ64589	3.36e-99	319.0	KOG1130@1|root,KOG1130@2759|Eukaryota,38BEC@33154|Opisthokonta,3BBV7@33208|Metazoa,3CSNR@33213|Bilateria,41TFF@6656|Arthropoda,3SGJQ@50557|Insecta,444E1@7088|Lepidoptera	6656|Arthropoda	T	Tetratricopeptide repeat	-	GO:0000132,GO:0000226,GO:0000278,GO:0003674,GO:0005092,GO:0005488,GO:0005515,GO:0005575,GO:0005622,GO:0005623,GO:0005737,GO:0005938,GO:0006996,GO:0007010,GO:0007017,GO:0007049,GO:0007163,GO:0007275,GO:0007399,GO:0007405,GO:0008150,GO:0008283,GO:0008356,GO:0009987,GO:0016043,GO:0017145,GO:0019904,GO:0022008,GO:0022402,GO:0030010,GO:0030154,GO:0030234,GO:0030695,GO:0032501,GO:0032502,GO:0036445,GO:0040001,GO:0044424,GO:0044444,GO:0044448,GO:0044464,GO:0045165,GO:0045177,GO:0045179,GO:0048103,GO:0048699,GO:0048731,GO:0048856,GO:0048869,GO:0050790,GO:0051179,GO:0051234,GO:0051293,GO:0051294,GO:0051301,GO:0051640,GO:0051641,GO:0051649,GO:0051653,GO:0051656,GO:0055057,GO:0055059,GO:0060589,GO:0061351,GO:0065007,GO:0065009,GO:0071840,GO:0071944,GO:0072089,GO:0098722,GO:0098772,GO:0099568,GO:0099738,GO:1902850,GO:1903047	-	ko:K15837	-	-	-	-	ko00000,ko03036	-	-	-	TPR_12,TPR_4,TPR_7
g6757.t1	34740.HMEL011026-PA	9.41e-283	793.0	KOG3561@1|root,KOG3561@2759|Eukaryota,38GV1@33154|Opisthokonta,3B9NK@33208|Metazoa,3CYH2@33213|Bilateria,41VZT@6656|Arthropoda,3SHET@50557|Insecta,444XJ@7088|Lepidoptera	6656|Arthropoda	K	PAS domain	-	GO:0002027,GO:0003053,GO:0003674,GO:0003676,GO:0003677,GO:0005488,GO:0005515,GO:0006950,GO:0007623,GO:0008016,GO:0008150,GO:0009605,GO:0009991,GO:0010468,GO:0019222,GO:0031667,GO:0032501,GO:0032922,GO:0042594,GO:0042749,GO:0042752,GO:0044057,GO:0045187,GO:0046982,GO:0046983,GO:0048511,GO:0050789,GO:0050795,GO:0050896,GO:0051239,GO:0060255,GO:0065007,GO:0065008,GO:0097159,GO:1901363,GO:1903522	-	ko:K02296	ko04710,ko04711,ko04728,ko05168,map04710,map04711,map04728,map05168	-	-	-	ko00000,ko00001,ko03000	-	-	-	HLH,PAS,PAS_11
g6758.t1	7091.BGIBMGA003885-TA	2.65e-96	289.0	29X0K@1|root,2RXQR@2759|Eukaryota,39ZVR@33154|Opisthokonta,3BQXY@33208|Metazoa,3E4FP@33213|Bilateria,42ADC@6656|Arthropoda,3T0VI@50557|Insecta,4466K@7088|Lepidoptera	6656|Arthropoda	S	Ovarian carcinoma immunoreactive antigen (OCIA)	-	-	-	-	-	-	-	-	-	-	-	-	OCIA
g6758.t2	7091.BGIBMGA003885-TA	3.17e-98	293.0	29X0K@1|root,2RXQR@2759|Eukaryota,39ZVR@33154|Opisthokonta,3BQXY@33208|Metazoa,3E4FP@33213|Bilateria,42ADC@6656|Arthropoda,3T0VI@50557|Insecta,4466K@7088|Lepidoptera	6656|Arthropoda	S	Ovarian carcinoma immunoreactive antigen (OCIA)	-	-	-	-	-	-	-	-	-	-	-	-	OCIA
g6759.t1	7091.BGIBMGA003884-TA	9.2e-67	206.0	29X0K@1|root,2T7CU@2759|Eukaryota,391MU@33154|Opisthokonta,3C767@33208|Metazoa,3DN6A@33213|Bilateria,424KY@6656|Arthropoda,3T18T@50557|Insecta,44A34@7088|Lepidoptera	6656|Arthropoda	S	Ovarian carcinoma immunoreactive antigen (OCIA)	-	-	-	-	-	-	-	-	-	-	-	-	OCIA
g6767.t1	34740.HMEL011029-PA	1.66e-15	79.0	KOG3119@1|root,KOG3119@2759|Eukaryota,39U78@33154|Opisthokonta,3BHV1@33208|Metazoa,3CYF0@33213|Bilateria,41W91@6656|Arthropoda,3SHQ1@50557|Insecta,443Z4@7088|Lepidoptera	6656|Arthropoda	K	basic region leucin zipper	Pdp1	GO:0000278,GO:0000981,GO:0000982,GO:0001077,GO:0001228,GO:0003674,GO:0003676,GO:0003677,GO:0003700,GO:0005488,GO:0005575,GO:0005622,GO:0005623,GO:0005634,GO:0006139,GO:0006259,GO:0006260,GO:0006261,GO:0006351,GO:0006355,GO:0006357,GO:0006366,GO:0006725,GO:0006807,GO:0007049,GO:0007584,GO:0007623,GO:0008150,GO:0008152,GO:0009058,GO:0009059,GO:0009605,GO:0009889,GO:0009891,GO:0009893,GO:0009987,GO:0009991,GO:0010467,GO:0010468,GO:0010556,GO:0010557,GO:0010604,GO:0010628,GO:0016070,GO:0018130,GO:0019216,GO:0019219,GO:0019222,GO:0019438,GO:0022402,GO:0031323,GO:0031325,GO:0031326,GO:0031328,GO:0031667,GO:0032774,GO:0034641,GO:0034645,GO:0034654,GO:0040007,GO:0042023,GO:0042221,GO:0043170,GO:0043226,GO:0043227,GO:0043229,GO:0043231,GO:0043565,GO:0044237,GO:0044238,GO:0044249,GO:0044260,GO:0044271,GO:0044424,GO:0044464,GO:0044786,GO:0045893,GO:0045935,GO:0045944,GO:0046483,GO:0048511,GO:0048518,GO:0048522,GO:0050789,GO:0050794,GO:0050896,GO:0051171,GO:0051173,GO:0051252,GO:0051254,GO:0060255,GO:0065007,GO:0071704,GO:0080090,GO:0090304,GO:0097159,GO:0097659,GO:0140110,GO:1901360,GO:1901362,GO:1901363,GO:1901576,GO:1902680,GO:1903506,GO:1903508,GO:2000112,GO:2001141	-	ko:K09057	ko04711,map04711	-	-	-	ko00000,ko00001,ko03000	-	-	-	-
g6770.t1	7091.BGIBMGA003874-TA	4.18e-138	395.0	KOG3119@1|root,KOG3119@2759|Eukaryota,39U78@33154|Opisthokonta,3BHV1@33208|Metazoa,3CYF0@33213|Bilateria,41W91@6656|Arthropoda,3SHQ1@50557|Insecta,443Z4@7088|Lepidoptera	6656|Arthropoda	K	basic region leucin zipper	Pdp1	GO:0000278,GO:0000981,GO:0000982,GO:0001077,GO:0001228,GO:0003674,GO:0003676,GO:0003677,GO:0003700,GO:0005488,GO:0005575,GO:0005622,GO:0005623,GO:0005634,GO:0006139,GO:0006259,GO:0006260,GO:0006261,GO:0006351,GO:0006355,GO:0006357,GO:0006366,GO:0006725,GO:0006807,GO:0007049,GO:0007584,GO:0007623,GO:0008150,GO:0008152,GO:0009058,GO:0009059,GO:0009605,GO:0009889,GO:0009891,GO:0009893,GO:0009987,GO:0009991,GO:0010467,GO:0010468,GO:0010556,GO:0010557,GO:0010604,GO:0010628,GO:0016070,GO:0018130,GO:0019216,GO:0019219,GO:0019222,GO:0019438,GO:0022402,GO:0031323,GO:0031325,GO:0031326,GO:0031328,GO:0031667,GO:0032774,GO:0034641,GO:0034645,GO:0034654,GO:0040007,GO:0042023,GO:0042221,GO:0043170,GO:0043226,GO:0043227,GO:0043229,GO:0043231,GO:0043565,GO:0044237,GO:0044238,GO:0044249,GO:0044260,GO:0044271,GO:0044424,GO:0044464,GO:0044786,GO:0045893,GO:0045935,GO:0045944,GO:0046483,GO:0048511,GO:0048518,GO:0048522,GO:0050789,GO:0050794,GO:0050896,GO:0051171,GO:0051173,GO:0051252,GO:0051254,GO:0060255,GO:0065007,GO:0071704,GO:0080090,GO:0090304,GO:0097159,GO:0097659,GO:0140110,GO:1901360,GO:1901362,GO:1901363,GO:1901576,GO:1902680,GO:1903506,GO:1903508,GO:2000112,GO:2001141	-	ko:K09057	ko04711,map04711	-	-	-	ko00000,ko00001,ko03000	-	-	-	bZIP_2
g6771.t1	34740.HMEL011030-PA	3.52e-238	666.0	COG0814@1|root,KOG1304@2759|Eukaryota,38NEQ@33154|Opisthokonta,3BMEP@33208|Metazoa,3D0MA@33213|Bilateria,41XJZ@6656|Arthropoda,3SFXB@50557|Insecta,44389@7088|Lepidoptera	6656|Arthropoda	E	Transmembrane amino acid transporter protein	-	-	-	ko:K14209	ko04138,map04138	-	-	-	ko00000,ko00001,ko02000,ko04131	2.A.18.8	-	-	Aa_trans
g6773.t1	13037.EHJ66649	2.2e-235	657.0	COG0814@1|root,KOG1304@2759|Eukaryota,38NEQ@33154|Opisthokonta,3BMEP@33208|Metazoa,3D0MA@33213|Bilateria,41XJZ@6656|Arthropoda,3SFXB@50557|Insecta,443W6@7088|Lepidoptera	6656|Arthropoda	E	Transmembrane amino acid transporter protein	-	GO:0003333,GO:0003674,GO:0005215,GO:0005342,GO:0006810,GO:0006811,GO:0006820,GO:0006865,GO:0006897,GO:0006909,GO:0006950,GO:0006952,GO:0008150,GO:0008509,GO:0008514,GO:0009605,GO:0009607,GO:0009617,GO:0015075,GO:0015171,GO:0015318,GO:0015711,GO:0015849,GO:0016192,GO:0022857,GO:0034220,GO:0040007,GO:0042742,GO:0043207,GO:0046942,GO:0046943,GO:0050896,GO:0051179,GO:0051234,GO:0051704,GO:0051707,GO:0055085,GO:0071702,GO:0071705,GO:0098542,GO:0098656,GO:0098657,GO:1903825,GO:1905039	-	ko:K14209	ko04138,map04138	-	-	-	ko00000,ko00001,ko02000,ko04131	2.A.18.8	-	-	Aa_trans
g1.t1	7091.BGIBMGA008526-TA	7.69e-86	271.0	2EV8V@1|root,2SX9Q@2759|Eukaryota,3ASV5@33154|Opisthokonta,3C49P@33208|Metazoa,3DJBQ@33213|Bilateria,423TC@6656|Arthropoda,3SS9V@50557|Insecta	6656|Arthropoda	S	zinc finger	-	-	-	-	-	-	-	-	-	-	-	-	-
g2.t1	7091.BGIBMGA013207-TA	2.52e-44	167.0	2EYGC@1|root,2SZZJ@2759|Eukaryota,38VNT@33154|Opisthokonta,3C7AH@33208|Metazoa,3DNAK@33213|Bilateria,42C7S@6656|Arthropoda,3SSQ3@50557|Insecta,44AD7@7088|Lepidoptera	6656|Arthropoda	-	-	-	-	-	-	-	-	-	-	-	-	-	-	Exo_endo_phos_2,RNase_H,RVT_1
g4.t1	13037.EHJ77278	1.63e-171	491.0	2D4HZ@1|root,2SV87@2759|Eukaryota,3APSM@33154|Opisthokonta,3C1Z7@33208|Metazoa,3DI24@33213|Bilateria,4235V@6656|Arthropoda,3SRQ2@50557|Insecta,44767@7088|Lepidoptera	6656|Arthropoda	T	7tm Odorant receptor	-	-	-	ko:K08471	-	-	-	-	ko00000,ko04030	-	-	-	7tm_6
g6.t1	13037.EHJ77279	0.0	1467.0	KOG3510@1|root,KOG3510@2759|Eukaryota,38C1V@33154|Opisthokonta,3BBJF@33208|Metazoa,3D463@33213|Bilateria,41WQ3@6656|Arthropoda,3SHVA@50557|Insecta,448AU@7088|Lepidoptera	6656|Arthropoda	T	Fibronectin type 3 domain	-	-	-	ko:K06768	-	-	-	-	ko00000,ko04516	-	-	-	Ig_3,fn3
g6.t2	13037.EHJ77279	0.0	1470.0	KOG3510@1|root,KOG3510@2759|Eukaryota,38C1V@33154|Opisthokonta,3BBJF@33208|Metazoa,3D463@33213|Bilateria,41WQ3@6656|Arthropoda,3SHVA@50557|Insecta,448AU@7088|Lepidoptera	6656|Arthropoda	T	Fibronectin type 3 domain	-	-	-	ko:K06768	-	-	-	-	ko00000,ko04516	-	-	-	Ig_3,fn3
g11.t1	69319.XP_008558880.1	8.39e-25	106.0	KOG1075@1|root,KOG1075@2759|Eukaryota,3AQ0C@33154|Opisthokonta,3C2M2@33208|Metazoa,3DIDC@33213|Bilateria,422YU@6656|Arthropoda,3SRPW@50557|Insecta	6656|Arthropoda	S	Ribonuclease H protein	-	-	-	-	-	-	-	-	-	-	-	-	-
g12.t1	12957.ACEP25544-PA	4.62e-12	63.9	KOG3510@1|root,KOG3510@2759|Eukaryota,38C1V@33154|Opisthokonta,3BBJF@33208|Metazoa,3D463@33213|Bilateria,41WQ3@6656|Arthropoda,3SHVA@50557|Insecta,46DQS@7399|Hymenoptera	6656|Arthropoda	T	Fibronectin type 3 domain	-	GO:0003674,GO:0005488,GO:0005515,GO:0042802	-	-	-	-	-	-	-	-	-	-	-
g13.t1	34740.HMEL003849-PA	0.0	1615.0	KOG3510@1|root,KOG3510@2759|Eukaryota,38C1V@33154|Opisthokonta,3BBJF@33208|Metazoa,3D463@33213|Bilateria,41WQ3@6656|Arthropoda,3SHVA@50557|Insecta,443DN@7088|Lepidoptera	6656|Arthropoda	T	Fibronectin type 3 domain	-	-	-	-	-	-	-	-	-	-	-	-	I-set,Ig_3,fn3
g15.t1	13037.EHJ73345	2.36e-30	112.0	KOG3510@1|root,KOG3510@2759|Eukaryota,3920K@33154|Opisthokonta,3C7G7@33208|Metazoa,3DNGD@33213|Bilateria,424TN@6656|Arthropoda,3SSRM@50557|Insecta,44AMT@7088|Lepidoptera	6656|Arthropoda	S	biological adhesion	-	-	-	-	-	-	-	-	-	-	-	-	-
g16.t1	34740.HMEL014873-PA	6.76e-80	241.0	KOG3510@1|root,KOG3510@2759|Eukaryota,3974I@33154|Opisthokonta,3CBFC@33208|Metazoa,3DSQJ@33213|Bilateria,428TX@6656|Arthropoda,3SYA7@50557|Insecta,4470A@7088|Lepidoptera	6656|Arthropoda	T	biological adhesion	-	-	-	-	-	-	-	-	-	-	-	-	-
g18.t1	13037.EHJ76030	0.0	2513.0	KOG3510@1|root,KOG3510@2759|Eukaryota,38C1V@33154|Opisthokonta,3BBJF@33208|Metazoa,3D463@33213|Bilateria,41WQ3@6656|Arthropoda,3SHVA@50557|Insecta,443DN@7088|Lepidoptera	6656|Arthropoda	T	Fibronectin type 3 domain	-	GO:0003674,GO:0005488,GO:0005515,GO:0042802	-	-	-	-	-	-	-	-	-	-	I-set,fn3
g19.t1	7091.BGIBMGA005748-TA	1.93e-201	573.0	KOG3549@1|root,KOG3549@2759|Eukaryota,38DF3@33154|Opisthokonta,3BD4J@33208|Metazoa,3CTPQ@33213|Bilateria,41VKF@6656|Arthropoda,3SG9M@50557|Insecta,447PX@7088|Lepidoptera	6656|Arthropoda	W	PDZ domain (Also known as DHR or GLGF)	-	-	-	-	-	-	-	-	-	-	-	-	PDZ
g19.t2	7091.BGIBMGA005748-TA	4.19e-176	516.0	KOG3549@1|root,KOG3549@2759|Eukaryota,38DF3@33154|Opisthokonta,3BD4J@33208|Metazoa,3CTPQ@33213|Bilateria,41VKF@6656|Arthropoda,3SG9M@50557|Insecta,447PX@7088|Lepidoptera	6656|Arthropoda	W	PDZ domain (Also known as DHR or GLGF)	-	-	-	-	-	-	-	-	-	-	-	-	PDZ
g21.t1	7222.FBpp0155149	2.32e-77	247.0	KOG3549@1|root,KOG3549@2759|Eukaryota,38DF3@33154|Opisthokonta,3BD4J@33208|Metazoa,3CTPQ@33213|Bilateria,41VKF@6656|Arthropoda,3SG9M@50557|Insecta,44Z8U@7147|Diptera,45SG6@7214|Drosophilidae	6656|Arthropoda	W	PDZ domain (Also known as DHR or GLGF)	-	GO:0001654,GO:0001745,GO:0001751,GO:0001754,GO:0006996,GO:0007275,GO:0007399,GO:0007423,GO:0008150,GO:0008582,GO:0009653,GO:0009887,GO:0009987,GO:0016043,GO:0022008,GO:0030154,GO:0030182,GO:0032501,GO:0032502,GO:0040008,GO:0040011,GO:0042051,GO:0042052,GO:0042461,GO:0042462,GO:0044087,GO:0046530,GO:0048468,GO:0048513,GO:0048592,GO:0048638,GO:0048666,GO:0048699,GO:0048731,GO:0048749,GO:0048856,GO:0048869,GO:0050789,GO:0050793,GO:0050794,GO:0050803,GO:0050807,GO:0051128,GO:0051239,GO:0051960,GO:0051963,GO:0065007,GO:0065008,GO:0071840,GO:0090596,GO:1904396,GO:2000026	-	-	-	-	-	-	-	-	-	-	-
g22.t1	13037.EHJ73277	0.0	1105.0	COG5640@1|root,KOG3577@1|root,KOG3577@2759|Eukaryota,KOG3627@2759|Eukaryota,38BVI@33154|Opisthokonta,3BD5I@33208|Metazoa,3CT7P@33213|Bilateria,41XJG@6656|Arthropoda,3SJ0U@50557|Insecta	6656|Arthropoda	O	serine-type endopeptidase activity. It is involved in the biological process described with proteolysis	SCRASP2	-	-	ko:K09614	-	-	-	-	ko00000,ko01000,ko01002	-	-	-	Fz,Ldl_recept_a,Trypsin
g23.t1	7091.BGIBMGA005824-TA	2.43e-104	325.0	KOG3577@1|root,KOG3577@2759|Eukaryota,39N1A@33154|Opisthokonta,3CPKI@33208|Metazoa,3E5RJ@33213|Bilateria,42ATI@6656|Arthropoda,3T06Y@50557|Insecta,445HN@7088|Lepidoptera	6656|Arthropoda	T	Fz domain	-	-	-	ko:K09614	-	-	-	-	ko00000,ko01000,ko01002	-	-	-	-
g24.t1	7091.BGIBMGA013207-TA	2.99e-43	159.0	2EYGC@1|root,2SZZJ@2759|Eukaryota,38VNT@33154|Opisthokonta,3C7AH@33208|Metazoa,3DNAK@33213|Bilateria,42C7S@6656|Arthropoda,3SSQ3@50557|Insecta,44AD7@7088|Lepidoptera	6656|Arthropoda	-	-	-	-	-	-	-	-	-	-	-	-	-	-	RNase_H,RVT_1
g25.t1	13037.EHJ73276	3.51e-254	713.0	COG2041@1|root,KOG4576@1|root,KOG0535@2759|Eukaryota,KOG4576@2759|Eukaryota,39MGM@33154|Opisthokonta,3BG4A@33208|Metazoa,3CU94@33213|Bilateria,41UP0@6656|Arthropoda,3SJEK@50557|Insecta,449CE@7088|Lepidoptera	6656|Arthropoda	Q	Mo-co oxidoreductase dimerisation domain	-	-	1.8.3.1	ko:K00387	ko00920,ko01100,ko01120,map00920,map01100,map01120	-	R00533	RC00168	ko00000,ko00001,ko01000	-	-	-	Cyt-b5,Mo-co_dimer,Oxidored_molyb
g26.t1	34740.HMEL011123-PA	4.56e-192	586.0	COG1404@1|root,COG2041@1|root,COG2175@1|root,KOG0535@2759|Eukaryota,KOG1114@2759|Eukaryota,KOG3888@2759|Eukaryota,38DD3@33154|Opisthokonta,3BERN@33208|Metazoa,3CUIF@33213|Bilateria,41VQN@6656|Arthropoda,3SJEP@50557|Insecta,444V5@7088|Lepidoptera	6656|Arthropoda	O	Tripeptidyl peptidase II	TppII	GO:0003674,GO:0003824,GO:0006508,GO:0006807,GO:0008150,GO:0008152,GO:0008233,GO:0008236,GO:0008238,GO:0008240,GO:0009987,GO:0016043,GO:0016787,GO:0017171,GO:0019538,GO:0022607,GO:0043170,GO:0043933,GO:0044085,GO:0044238,GO:0051259,GO:0051260,GO:0065003,GO:0070011,GO:0071704,GO:0071840,GO:0140096,GO:1901564	3.4.14.10	ko:K01280	-	-	-	-	ko00000,ko01000,ko01002,ko03110	-	-	-	DUF971,TauD
g27.t1	34740.HMEL011127-PA	1.35e-84	255.0	KOG3186@1|root,KOG3186@2759|Eukaryota,39SFK@33154|Opisthokonta,3BHZY@33208|Metazoa,3D0EY@33213|Bilateria,420GW@6656|Arthropoda,3SNT7@50557|Insecta	6656|Arthropoda	D	Mitotic spindle assembly checkpoint protein	-	GO:0008150,GO:0043085,GO:0044093,GO:0050790,GO:0051339,GO:0051349,GO:0065007,GO:0065009	-	ko:K13728	ko04110,ko04114,ko04914,ko05100,ko05131,map04110,map04114,map04914,map05100,map05131	M00293	-	-	ko00000,ko00001,ko00002,ko03036	-	-	-	HORMA
g28.t1	7091.BGIBMGA005752-TA	0.0	1185.0	COG1404@1|root,KOG1114@2759|Eukaryota,38DD3@33154|Opisthokonta,3BERN@33208|Metazoa,3CUIF@33213|Bilateria,41VQN@6656|Arthropoda,3SJEP@50557|Insecta,444V5@7088|Lepidoptera	6656|Arthropoda	O	Tripeptidyl peptidase II	TppII	GO:0003674,GO:0003824,GO:0006508,GO:0006807,GO:0008150,GO:0008152,GO:0008233,GO:0008236,GO:0008238,GO:0008240,GO:0009987,GO:0016043,GO:0016787,GO:0017171,GO:0019538,GO:0022607,GO:0043170,GO:0043933,GO:0044085,GO:0044238,GO:0051259,GO:0051260,GO:0065003,GO:0070011,GO:0071704,GO:0071840,GO:0140096,GO:1901564	3.4.14.10	ko:K01280	-	-	-	-	ko00000,ko01000,ko01002,ko03110	-	-	-	Peptidase_S8,TPPII
g37.t1	13037.EHJ77257	4.09e-29	108.0	2F6BC@1|root,2T7DB@2759|Eukaryota,391N6@33154|Opisthokonta,3C76D@33208|Metazoa,3DN6E@33213|Bilateria,424M0@6656|Arthropoda,3STVQ@50557|Insecta,44A3I@7088|Lepidoptera	6656|Arthropoda	-	-	-	-	-	-	-	-	-	-	-	-	-	-	-
g38.t1	34740.HMEL010484-PA	2.71e-35	125.0	2FAUF@1|root,2TC1M@2759|Eukaryota,397ES@33154|Opisthokonta,3CBQU@33208|Metazoa,3DT0A@33213|Bilateria,4293A@6656|Arthropoda,3SYK8@50557|Insecta,447JJ@7088|Lepidoptera	6656|Arthropoda	-	-	-	-	-	-	-	-	-	-	-	-	-	-	-
g39.t1	13037.EHJ77258	9.7e-14	75.5	2FAUF@1|root,2TC1M@2759|Eukaryota,397ES@33154|Opisthokonta,3CBQU@33208|Metazoa,3DT0A@33213|Bilateria,4293A@6656|Arthropoda,3SYK8@50557|Insecta,447JJ@7088|Lepidoptera	6656|Arthropoda	-	-	-	-	-	-	-	-	-	-	-	-	-	-	-
g39.t2	13037.EHJ77258	3.07e-12	72.0	2FAUF@1|root,2TC1M@2759|Eukaryota,397ES@33154|Opisthokonta,3CBQU@33208|Metazoa,3DT0A@33213|Bilateria,4293A@6656|Arthropoda,3SYK8@50557|Insecta,447JJ@7088|Lepidoptera	6656|Arthropoda	-	-	-	-	-	-	-	-	-	-	-	-	-	-	-
g39.t3	13037.EHJ77258	1.38e-34	133.0	2FAUF@1|root,2TC1M@2759|Eukaryota,397ES@33154|Opisthokonta,3CBQU@33208|Metazoa,3DT0A@33213|Bilateria,4293A@6656|Arthropoda,3SYK8@50557|Insecta,447JJ@7088|Lepidoptera	6656|Arthropoda	-	-	-	-	-	-	-	-	-	-	-	-	-	-	-
g40.t1	34740.HMEL010483-PA	2.23e-71	224.0	KOG3591@1|root,KOG3591@2759|Eukaryota,39I8P@33154|Opisthokonta,3CN1P@33208|Metazoa,3E3PY@33213|Bilateria,42CNW@6656|Arthropoda,3SXEX@50557|Insecta,444NK@7088|Lepidoptera	6656|Arthropoda	O	Hsp20/alpha crystallin family	-	-	-	-	-	-	-	-	-	-	-	-	HSP20
g42.t1	13037.EHJ77261	3.8e-76	237.0	KOG3591@1|root,KOG3591@2759|Eukaryota,39746@33154|Opisthokonta,3CBF2@33208|Metazoa,3DSQ9@33213|Bilateria,428TJ@6656|Arthropoda,3SY9S@50557|Insecta,446Z7@7088|Lepidoptera	6656|Arthropoda	O	Hsp20/alpha crystallin family	-	-	-	ko:K09542	ko04141,ko04213,map04141,map04213	-	-	-	ko00000,ko00001,ko03110,ko04147	-	-	-	HSP20
g44.t1	69319.XP_008558880.1	2.52e-105	333.0	KOG1075@1|root,KOG1075@2759|Eukaryota,3AQ0C@33154|Opisthokonta,3C2M2@33208|Metazoa,3DIDC@33213|Bilateria,422YU@6656|Arthropoda,3SRPW@50557|Insecta	6656|Arthropoda	S	Ribonuclease H protein	-	-	-	-	-	-	-	-	-	-	-	-	Exo_endo_phos
g46.t1	7091.BGIBMGA005756-TA	1.95e-176	498.0	2CYNF@1|root,2S5B9@2759|Eukaryota,3A6ZV@33154|Opisthokonta,3BTRS@33208|Metazoa,3DA9I@33213|Bilateria,429T4@6656|Arthropoda,3SYVV@50557|Insecta,4481P@7088|Lepidoptera	6656|Arthropoda	-	-	-	-	-	-	-	-	-	-	-	-	-	-	-
g47.t1	13037.EHJ76058	5.06e-186	538.0	KOG4418@1|root,KOG4418@2759|Eukaryota,393YR@33154|Opisthokonta,3C95W@33208|Metazoa,3DQ98@33213|Bilateria,429T5@6656|Arthropoda,3SYVW@50557|Insecta,448G7@7088|Lepidoptera	6656|Arthropoda	S	7 transmembrane sweet-taste receptor of 3 GCPR	-	-	-	ko:K08469	-	-	-	-	ko00000,ko04030	-	-	-	7tm_3
g48.t1	7091.BGIBMGA005757-TA	5.94e-153	446.0	KOG4418@1|root,KOG4418@2759|Eukaryota,393YR@33154|Opisthokonta,3C95W@33208|Metazoa,3DQ98@33213|Bilateria,429T5@6656|Arthropoda,3SYVW@50557|Insecta,448G7@7088|Lepidoptera	6656|Arthropoda	S	7 transmembrane sweet-taste receptor of 3 GCPR	-	-	-	ko:K08469	-	-	-	-	ko00000,ko04030	-	-	-	-
g52.t1	34740.HMEL009006-PA	4.39e-27	108.0	COG2801@1|root,2RTGC@2759|Eukaryota,3AR0D@33154|Opisthokonta,3C2FY@33208|Metazoa,3E428@33213|Bilateria,422Y9@6656|Arthropoda,3SRS8@50557|Insecta,44A7R@7088|Lepidoptera	6656|Arthropoda	L	transposition	-	-	-	-	-	-	-	-	-	-	-	-	-
g55.t1	13037.EHJ77540	5.03e-10	63.2	KOG3591@1|root,KOG3591@2759|Eukaryota,38HJY@33154|Opisthokonta,3BFZ0@33208|Metazoa,3D7C9@33213|Bilateria,41YT6@6656|Arthropoda,3SR55@50557|Insecta,441XV@7088|Lepidoptera	6656|Arthropoda	O	Hsp20/alpha crystallin family	-	GO:0001666,GO:0003674,GO:0005488,GO:0005515,GO:0005575,GO:0005622,GO:0005623,GO:0005737,GO:0005739,GO:0005759,GO:0006457,GO:0006950,GO:0006952,GO:0006979,GO:0007275,GO:0007568,GO:0008092,GO:0008150,GO:0008340,GO:0009266,GO:0009408,GO:0009409,GO:0009605,GO:0009607,GO:0009617,GO:0009620,GO:0009628,GO:0009631,GO:0009987,GO:0009991,GO:0010259,GO:0017022,GO:0031667,GO:0031974,GO:0032501,GO:0032502,GO:0036293,GO:0042026,GO:0042594,GO:0042595,GO:0042742,GO:0042802,GO:0043207,GO:0043226,GO:0043227,GO:0043229,GO:0043231,GO:0043233,GO:0044422,GO:0044424,GO:0044429,GO:0044444,GO:0044446,GO:0044464,GO:0048856,GO:0050832,GO:0050896,GO:0051082,GO:0051704,GO:0051707,GO:0061077,GO:0070013,GO:0070482,GO:0098542	-	ko:K09542	ko04141,ko04213,map04141,map04213	-	-	-	ko00000,ko00001,ko03110,ko04147	-	-	-	HSP20
g56.t1	7091.BGIBMGA005780-TA	1.26e-84	255.0	KOG3591@1|root,KOG3591@2759|Eukaryota,38WTJ@33154|Opisthokonta,3BH8D@33208|Metazoa,3D1H0@33213|Bilateria,42161@6656|Arthropoda,3T18I@50557|Insecta,44A2G@7088|Lepidoptera	6656|Arthropoda	O	Hsp20/alpha crystallin family	-	-	-	ko:K09542	ko04141,ko04213,map04141,map04213	-	-	-	ko00000,ko00001,ko03110,ko04147	-	-	-	HSP20
g57.t1	13037.EHJ67411	1.22e-254	710.0	COG2723@1|root,KOG0626@2759|Eukaryota,38CCU@33154|Opisthokonta,3BCXZ@33208|Metazoa,3CT1M@33213|Bilateria,41XRS@6656|Arthropoda,3SQIS@50557|Insecta,444MA@7088|Lepidoptera	6656|Arthropoda	G	Glycosyl hydrolase family 1	-	-	3.2.1.108,3.2.1.62	ko:K01229	ko00052,ko01100,ko04973,map00052,map01100,map04973	-	R01678,R06114	RC00049	ko00000,ko00001,ko01000,ko03110	-	-	-	Glyco_hydro_1
g58.t1	34740.HMEL009009-PA	5.48e-234	654.0	COG1230@1|root,KOG1482@2759|Eukaryota,38G56@33154|Opisthokonta,3BAMD@33208|Metazoa,3CWRI@33213|Bilateria,41W7U@6656|Arthropoda,3SKBX@50557|Insecta,4445F@7088|Lepidoptera	6656|Arthropoda	P	Cation efflux family	-	GO:0000041,GO:0003674,GO:0005215,GO:0005385,GO:0005575,GO:0005623,GO:0005886,GO:0006810,GO:0006811,GO:0006812,GO:0006829,GO:0006873,GO:0006875,GO:0006882,GO:0006950,GO:0008150,GO:0008324,GO:0009636,GO:0009987,GO:0010035,GO:0010038,GO:0010043,GO:0010312,GO:0015075,GO:0015318,GO:0015562,GO:0016020,GO:0016323,GO:0016324,GO:0019725,GO:0022857,GO:0022883,GO:0022890,GO:0030001,GO:0030003,GO:0034220,GO:0042221,GO:0042592,GO:0044425,GO:0044459,GO:0044464,GO:0045177,GO:0046583,GO:0046873,GO:0046915,GO:0046916,GO:0048878,GO:0050801,GO:0050896,GO:0051179,GO:0051234,GO:0055065,GO:0055069,GO:0055076,GO:0055080,GO:0055082,GO:0055085,GO:0065007,GO:0065008,GO:0070838,GO:0071577,GO:0071944,GO:0072503,GO:0072507,GO:0072509,GO:0072511,GO:0097501,GO:0098590,GO:0098655,GO:0098660,GO:0098662,GO:0098754,GO:0098771,GO:1990359	-	ko:K14689	-	-	-	-	ko00000,ko02000	2.A.4.3.1,2.A.4.3.4	-	-	Cation_efflux
g60.t1	7091.BGIBMGA005778-TA	1.33e-233	660.0	COG1231@1|root,KOG0029@2759|Eukaryota,38B4W@33154|Opisthokonta,3BI0V@33208|Metazoa,3CXJF@33213|Bilateria,41WYP@6656|Arthropoda,3SXNR@50557|Insecta,445BB@7088|Lepidoptera	6656|Arthropoda	I	Flavin containing amine oxidoreductase	-	-	1.4.3.4	ko:K00274	ko00260,ko00330,ko00340,ko00350,ko00360,ko00380,ko00950,ko00982,ko01100,ko01110,ko04726,ko04728,ko05030,ko05031,ko05034,map00260,map00330,map00340,map00350,map00360,map00380,map00950,map00982,map01100,map01110,map04726,map04728,map05030,map05031,map05034	M00135	R02173,R02382,R02529,R02532,R02613,R02908,R02919,R04025,R04300,R04674,R04890,R04893,R04894,R04907,R04908,R08346,R08347,R08348,R11354	RC00062,RC00160,RC00225,RC00676,RC00807,RC00808,RC01808,RC02226,RC02713	ko00000,ko00001,ko00002,ko01000	-	-	-	Amino_oxidase
g61.t1	13037.EHJ64075	2.69e-16	77.8	KOG2886@1|root,KOG2886@2759|Eukaryota,3A09W@33154|Opisthokonta,3BPQ7@33208|Metazoa,3D6R9@33213|Bilateria,41Z2W@6656|Arthropoda,3SKZC@50557|Insecta,446X6@7088|Lepidoptera	6656|Arthropoda	S	Domain of unknown function (DUF4149)	-	-	-	-	-	-	-	-	-	-	-	-	-
g62.t1	34740.HMEL009011-PA	6.73e-124	357.0	KOG2886@1|root,KOG2886@2759|Eukaryota,3A09W@33154|Opisthokonta,3BPQ7@33208|Metazoa,3D6R9@33213|Bilateria,41Z2W@6656|Arthropoda,3SKZC@50557|Insecta,446X6@7088|Lepidoptera	6656|Arthropoda	S	Domain of unknown function (DUF4149)	-	-	-	-	-	-	-	-	-	-	-	-	DUF4149
g63.t1	34740.HMEL009012-PA	1.71e-275	759.0	COG3177@1|root,KOG3824@2759|Eukaryota,38B91@33154|Opisthokonta,3BDIM@33208|Metazoa,3CV6D@33213|Bilateria,41TM7@6656|Arthropoda,3SGRH@50557|Insecta,441WH@7088|Lepidoptera	6656|Arthropoda	S	Fic/DOC family	-	GO:0003008,GO:0003674,GO:0003824,GO:0005488,GO:0005515,GO:0005575,GO:0005623,GO:0005886,GO:0006464,GO:0006807,GO:0006810,GO:0006811,GO:0006812,GO:0006836,GO:0006950,GO:0007600,GO:0007601,GO:0007610,GO:0007632,GO:0008081,GO:0008150,GO:0008152,GO:0009314,GO:0009416,GO:0009581,GO:0009582,GO:0009583,GO:0009584,GO:0009605,GO:0009628,GO:0009987,GO:0015696,GO:0016020,GO:0016740,GO:0016772,GO:0016779,GO:0016787,GO:0016788,GO:0018117,GO:0018175,GO:0019538,GO:0030544,GO:0031072,GO:0032501,GO:0033554,GO:0034976,GO:0036211,GO:0042578,GO:0042802,GO:0042803,GO:0043170,GO:0043412,GO:0044237,GO:0044238,GO:0044260,GO:0044267,GO:0044464,GO:0044601,GO:0044602,GO:0044603,GO:0045117,GO:0046983,GO:0050877,GO:0050896,GO:0050906,GO:0050908,GO:0050953,GO:0050962,GO:0051087,GO:0051179,GO:0051234,GO:0051606,GO:0051608,GO:0051716,GO:0070566,GO:0070733,GO:0071702,GO:0071704,GO:0071705,GO:0071944,GO:0140096,GO:1901564	-	-	-	-	-	-	-	-	-	-	Fic
g64.t1	13037.EHJ64072	0.0	1075.0	COG5059@1|root,KOG0246@2759|Eukaryota,38BZS@33154|Opisthokonta,3BF34@33208|Metazoa,3CRRC@33213|Bilateria,41W0H@6656|Arthropoda,3SH4G@50557|Insecta,444XF@7088|Lepidoptera	6656|Arthropoda	Z	Microtubule binding	kinesin-13	GO:0000003,GO:0000070,GO:0000212,GO:0000226,GO:0000235,GO:0000278,GO:0000280,GO:0000775,GO:0000819,GO:0000922,GO:0001578,GO:0001709,GO:0003006,GO:0003674,GO:0003774,GO:0003777,GO:0003824,GO:0005575,GO:0005622,GO:0005623,GO:0005694,GO:0005737,GO:0005813,GO:0005815,GO:0005818,GO:0005819,GO:0005828,GO:0005856,GO:0005874,GO:0005876,GO:0005881,GO:0005938,GO:0006928,GO:0006996,GO:0007010,GO:0007017,GO:0007018,GO:0007019,GO:0007049,GO:0007051,GO:0007052,GO:0007056,GO:0007057,GO:0007059,GO:0007079,GO:0007127,GO:0007143,GO:0007144,GO:0007163,GO:0007276,GO:0007281,GO:0007283,GO:0007286,GO:0007288,GO:0007292,GO:0008104,GO:0008150,GO:0008574,GO:0009987,GO:0015630,GO:0016043,GO:0016462,GO:0016787,GO:0016817,GO:0016818,GO:0016887,GO:0017111,GO:0019953,GO:0022402,GO:0022411,GO:0022412,GO:0022414,GO:0022607,GO:0030010,GO:0030030,GO:0030031,GO:0030154,GO:0030317,GO:0030863,GO:0030981,GO:0031023,GO:0031109,GO:0031344,GO:0032501,GO:0032502,GO:0032504,GO:0032984,GO:0033036,GO:0033043,GO:0035082,GO:0040011,GO:0042623,GO:0043226,GO:0043228,GO:0043229,GO:0043232,GO:0043624,GO:0043933,GO:0044085,GO:0044087,GO:0044422,GO:0044424,GO:0044427,GO:0044430,GO:0044444,GO:0044446,GO:0044448,GO:0044464,GO:0044703,GO:0044782,GO:0045165,GO:0045167,GO:0048232,GO:0048285,GO:0048468,GO:0048515,GO:0048609,GO:0048856,GO:0048869,GO:0048870,GO:0050000,GO:0050789,GO:0050794,GO:0051128,GO:0051179,GO:0051225,GO:0051234,GO:0051261,GO:0051276,GO:0051293,GO:0051294,GO:0051295,GO:0051296,GO:0051303,GO:0051305,GO:0051321,GO:0051640,GO:0051641,GO:0051649,GO:0051653,GO:0051656,GO:0051674,GO:0051704,GO:0055028,GO:0060271,GO:0060491,GO:0061673,GO:0061867,GO:0061982,GO:0065007,GO:0070462,GO:0070925,GO:0071840,GO:0071944,GO:0072686,GO:0072687,GO:0090306,GO:0090619,GO:0097431,GO:0097435,GO:0097722,GO:0098534,GO:0098687,GO:0098813,GO:0099080,GO:0099081,GO:0099512,GO:0099513,GO:0099568,GO:0120031,GO:0120032,GO:0120035,GO:0120036,GO:0140013,GO:0140014,GO:1902017,GO:1902115,GO:1902850,GO:1903046,GO:1903047,GO:1905503,GO:1905515,GO:1990939	-	ko:K10393	-	-	-	-	ko00000,ko03036,ko04812	-	-	-	Kinesin
g64.t2	13037.EHJ64072	0.0	1089.0	COG5059@1|root,KOG0246@2759|Eukaryota,38BZS@33154|Opisthokonta,3BF34@33208|Metazoa,3CRRC@33213|Bilateria,41W0H@6656|Arthropoda,3SH4G@50557|Insecta,444XF@7088|Lepidoptera	6656|Arthropoda	Z	Microtubule binding	kinesin-13	GO:0000003,GO:0000070,GO:0000212,GO:0000226,GO:0000235,GO:0000278,GO:0000280,GO:0000775,GO:0000819,GO:0000922,GO:0001578,GO:0001709,GO:0003006,GO:0003674,GO:0003774,GO:0003777,GO:0003824,GO:0005575,GO:0005622,GO:0005623,GO:0005694,GO:0005737,GO:0005813,GO:0005815,GO:0005818,GO:0005819,GO:0005828,GO:0005856,GO:0005874,GO:0005876,GO:0005881,GO:0005938,GO:0006928,GO:0006996,GO:0007010,GO:0007017,GO:0007018,GO:0007019,GO:0007049,GO:0007051,GO:0007052,GO:0007056,GO:0007057,GO:0007059,GO:0007079,GO:0007127,GO:0007143,GO:0007144,GO:0007163,GO:0007276,GO:0007281,GO:0007283,GO:0007286,GO:0007288,GO:0007292,GO:0008104,GO:0008150,GO:0008574,GO:0009987,GO:0015630,GO:0016043,GO:0016462,GO:0016787,GO:0016817,GO:0016818,GO:0016887,GO:0017111,GO:0019953,GO:0022402,GO:0022411,GO:0022412,GO:0022414,GO:0022607,GO:0030010,GO:0030030,GO:0030031,GO:0030154,GO:0030317,GO:0030863,GO:0030981,GO:0031023,GO:0031109,GO:0031344,GO:0032501,GO:0032502,GO:0032504,GO:0032984,GO:0033036,GO:0033043,GO:0035082,GO:0040011,GO:0042623,GO:0043226,GO:0043228,GO:0043229,GO:0043232,GO:0043624,GO:0043933,GO:0044085,GO:0044087,GO:0044422,GO:0044424,GO:0044427,GO:0044430,GO:0044444,GO:0044446,GO:0044448,GO:0044464,GO:0044703,GO:0044782,GO:0045165,GO:0045167,GO:0048232,GO:0048285,GO:0048468,GO:0048515,GO:0048609,GO:0048856,GO:0048869,GO:0048870,GO:0050000,GO:0050789,GO:0050794,GO:0051128,GO:0051179,GO:0051225,GO:0051234,GO:0051261,GO:0051276,GO:0051293,GO:0051294,GO:0051295,GO:0051296,GO:0051303,GO:0051305,GO:0051321,GO:0051640,GO:0051641,GO:0051649,GO:0051653,GO:0051656,GO:0051674,GO:0051704,GO:0055028,GO:0060271,GO:0060491,GO:0061673,GO:0061867,GO:0061982,GO:0065007,GO:0070462,GO:0070925,GO:0071840,GO:0071944,GO:0072686,GO:0072687,GO:0090306,GO:0090619,GO:0097431,GO:0097435,GO:0097722,GO:0098534,GO:0098687,GO:0098813,GO:0099080,GO:0099081,GO:0099512,GO:0099513,GO:0099568,GO:0120031,GO:0120032,GO:0120035,GO:0120036,GO:0140013,GO:0140014,GO:1902017,GO:1902115,GO:1902850,GO:1903046,GO:1903047,GO:1905503,GO:1905515,GO:1990939	-	ko:K10393	-	-	-	-	ko00000,ko03036,ko04812	-	-	-	Kinesin
g65.t1	7091.BGIBMGA005776-TA	1.32e-32	117.0	COG5059@1|root,KOG0246@2759|Eukaryota,391CB@33154|Opisthokonta,3C706@33208|Metazoa,3DN07@33213|Bilateria,42CQV@6656|Arthropoda,3SUCN@50557|Insecta,44AXK@7088|Lepidoptera	6656|Arthropoda	Z	microtubule motor activity	-	-	-	-	-	-	-	-	-	-	-	-	-
g66.t1	13037.EHJ66729	7.58e-251	691.0	KOG2130@1|root,KOG2130@2759|Eukaryota,38DTH@33154|Opisthokonta,3BBGB@33208|Metazoa,3CYZ7@33213|Bilateria,41TFZ@6656|Arthropoda,3SIPG@50557|Insecta,4416W@7088|Lepidoptera	6656|Arthropoda	BT	Cupin-like domain	PSR	GO:0001932,GO:0001933,GO:0005575,GO:0005622,GO:0005623,GO:0005634,GO:0007275,GO:0008150,GO:0009892,GO:0009966,GO:0009968,GO:0009987,GO:0010563,GO:0010605,GO:0010646,GO:0010648,GO:0010941,GO:0019220,GO:0019222,GO:0023051,GO:0023057,GO:0031323,GO:0031324,GO:0031399,GO:0031400,GO:0032268,GO:0032269,GO:0032501,GO:0032502,GO:0032872,GO:0032873,GO:0035212,GO:0040008,GO:0042325,GO:0042326,GO:0042981,GO:0043066,GO:0043067,GO:0043069,GO:0043226,GO:0043227,GO:0043229,GO:0043231,GO:0043408,GO:0043409,GO:0044424,GO:0044464,GO:0045936,GO:0046328,GO:0046329,GO:0048519,GO:0048523,GO:0048583,GO:0048585,GO:0048856,GO:0050789,GO:0050794,GO:0051171,GO:0051172,GO:0051174,GO:0051246,GO:0051248,GO:0060255,GO:0060548,GO:0065007,GO:0070302,GO:0070303,GO:0080090,GO:0080134,GO:0080135,GO:1902531,GO:1902532	-	ko:K11323	-	-	-	-	ko00000,ko01000,ko03036	-	-	-	JmjC
g67.t1	7029.ACYPI071743-PA	3.47e-30	115.0	KOG3105@1|root,KOG3105@2759|Eukaryota,39V1H@33154|Opisthokonta,3BJWN@33208|Metazoa,3D5B0@33213|Bilateria,41UKY@6656|Arthropoda,3SJNM@50557|Insecta	6656|Arthropoda	S	Encoded by	-	-	-	-	-	-	-	-	-	-	-	-	-
g69.t1	13037.EHJ63822	8.68e-90	265.0	KOG4077@1|root,KOG4077@2759|Eukaryota,3A45U@33154|Opisthokonta,3BPHG@33208|Metazoa,3D79A@33213|Bilateria,41ZAC@6656|Arthropoda,3SMHA@50557|Insecta,445ZI@7088|Lepidoptera	6656|Arthropoda	C	Cytochrome c oxidase subunit Va	Cox5a	-	-	ko:K02264	ko00190,ko01100,ko04260,ko04714,ko04932,ko05010,ko05012,ko05016,map00190,map01100,map04260,map04714,map04932,map05010,map05012,map05016	M00154	-	-	ko00000,ko00001,ko00002	3.D.4.11,3.D.4.8	-	-	COX5A
g70.t1	13037.EHJ66730	6.16e-284	791.0	2C0QX@1|root,2QTK1@2759|Eukaryota,38CGA@33154|Opisthokonta,3BA09@33208|Metazoa,3CYRS@33213|Bilateria,41XJ6@6656|Arthropoda,3SHR6@50557|Insecta,444GM@7088|Lepidoptera	6656|Arthropoda	S	Nrf1 activator activation site binding domain	ewg	GO:0002009,GO:0002165,GO:0005575,GO:0005622,GO:0005623,GO:0005634,GO:0006355,GO:0006357,GO:0007275,GO:0007399,GO:0007417,GO:0007444,GO:0007517,GO:0007525,GO:0007527,GO:0007552,GO:0007560,GO:0008150,GO:0008582,GO:0009653,GO:0009791,GO:0009886,GO:0009887,GO:0009888,GO:0009889,GO:0009966,GO:0009967,GO:0010468,GO:0010556,GO:0010646,GO:0010647,GO:0019219,GO:0019222,GO:0023051,GO:0023056,GO:0030111,GO:0030177,GO:0031323,GO:0031326,GO:0032501,GO:0032502,GO:0035239,GO:0035295,GO:0040008,GO:0043226,GO:0043227,GO:0043229,GO:0043231,GO:0044087,GO:0044424,GO:0044464,GO:0045886,GO:0045926,GO:0048513,GO:0048518,GO:0048519,GO:0048522,GO:0048523,GO:0048563,GO:0048569,GO:0048583,GO:0048584,GO:0048638,GO:0048640,GO:0048707,GO:0048729,GO:0048731,GO:0048856,GO:0050789,GO:0050793,GO:0050794,GO:0050803,GO:0050807,GO:0051093,GO:0051128,GO:0051129,GO:0051171,GO:0051239,GO:0051241,GO:0051252,GO:0051960,GO:0051961,GO:0051963,GO:0051964,GO:0060255,GO:0060429,GO:0060562,GO:0060828,GO:0061061,GO:0065007,GO:0065008,GO:0080090,GO:0090263,GO:1903506,GO:1904396,GO:1904397,GO:1905809,GO:2000026,GO:2000112,GO:2001141	-	ko:K11831	ko04371,ko05016,map04371,map05016	-	-	-	ko00000,ko00001,ko03029	-	-	-	Nrf1_DNA-bind,Nrf1_activ_bdg
g72.t1	34740.HMEL009017-PA	3.58e-124	355.0	COG2941@1|root,KOG4061@2759|Eukaryota,38H5U@33154|Opisthokonta,3BCX2@33208|Metazoa,3CZ63@33213|Bilateria,41XMJ@6656|Arthropoda,3SIM1@50557|Insecta,445Y6@7088|Lepidoptera	6656|Arthropoda	H	Ubiquinone biosynthesis protein COQ7	coq7	-	-	ko:K06134	ko00130,ko01100,ko01110,map00130,map01100,map01110	M00128	R04984,R08775	RC01254	ko00000,ko00001,ko00002,ko01000	-	-	-	COQ7
g73.t1	7091.BGIBMGA005774-TA	1.35e-137	395.0	KOG1225@1|root,KOG1225@2759|Eukaryota,39R85@33154|Opisthokonta,3BF5J@33208|Metazoa,3CTRR@33213|Bilateria,41XSJ@6656|Arthropoda,3SIIQ@50557|Insecta,4426Y@7088|Lepidoptera	6656|Arthropoda	T	WIF domain	shf	GO:0003674,GO:0005488,GO:0005515,GO:0005575,GO:0005576,GO:0007154,GO:0007165,GO:0007166,GO:0007224,GO:0007275,GO:0007399,GO:0008037,GO:0008038,GO:0008039,GO:0008150,GO:0008589,GO:0009966,GO:0009967,GO:0009987,GO:0010646,GO:0010647,GO:0022008,GO:0023051,GO:0023052,GO:0023056,GO:0030154,GO:0030182,GO:0031012,GO:0031647,GO:0032501,GO:0032502,GO:0044421,GO:0045880,GO:0048468,GO:0048518,GO:0048522,GO:0048583,GO:0048584,GO:0048666,GO:0048699,GO:0048731,GO:0048856,GO:0048869,GO:0050789,GO:0050794,GO:0050821,GO:0050896,GO:0051716,GO:0065007,GO:0065008	-	ko:K01691	ko04310,map04310	-	-	-	ko00000,ko00001	-	-	-	WIF
g75.t1	13037.EHJ66734	0.0	2188.0	KOG3513@1|root,KOG3513@2759|Eukaryota,38C7V@33154|Opisthokonta,3B984@33208|Metazoa,3CS11@33213|Bilateria,41UYB@6656|Arthropoda,3SR43@50557|Insecta,444JA@7088|Lepidoptera	6656|Arthropoda	T	Bravo-like intracellular region	-	GO:0000003,GO:0000902,GO:0000904,GO:0002009,GO:0002165,GO:0002252,GO:0002376,GO:0003007,GO:0003674,GO:0005488,GO:0005509,GO:0005575,GO:0005623,GO:0005886,GO:0005911,GO:0005918,GO:0005919,GO:0006582,GO:0006725,GO:0006928,GO:0006935,GO:0006950,GO:0006952,GO:0006955,GO:0007043,GO:0007154,GO:0007155,GO:0007158,GO:0007165,GO:0007166,GO:0007167,GO:0007169,GO:0007173,GO:0007272,GO:0007275,GO:0007399,GO:0007409,GO:0007411,GO:0007417,GO:0007420,GO:0007424,GO:0007444,GO:0007507,GO:0007552,GO:0007560,GO:0007610,GO:0007617,GO:0007618,GO:0007619,GO:0008045,GO:0008049,GO:0008050,GO:0008150,GO:0008152,GO:0008366,GO:0009605,GO:0009653,GO:0009791,GO:0009886,GO:0009887,GO:0009888,GO:0009987,GO:0010001,GO:0016020,GO:0016043,GO:0016049,GO:0016319,GO:0016358,GO:0018958,GO:0019098,GO:0019748,GO:0019953,GO:0019991,GO:0021675,GO:0021682,GO:0021700,GO:0021782,GO:0022008,GO:0022414,GO:0022607,GO:0022610,GO:0023052,GO:0030030,GO:0030054,GO:0030154,GO:0030175,GO:0030182,GO:0031175,GO:0032501,GO:0032502,GO:0032504,GO:0032989,GO:0032990,GO:0034329,GO:0034330,GO:0035006,GO:0035010,GO:0035011,GO:0035150,GO:0035151,GO:0035152,GO:0035239,GO:0035295,GO:0038127,GO:0040007,GO:0040011,GO:0042063,GO:0042221,GO:0042330,GO:0042440,GO:0042995,GO:0043167,GO:0043169,GO:0043296,GO:0043297,GO:0044085,GO:0044237,GO:0044464,GO:0044703,GO:0045087,GO:0045216,GO:0045924,GO:0046872,GO:0048036,GO:0048468,GO:0048513,GO:0048563,GO:0048569,GO:0048588,GO:0048589,GO:0048609,GO:0048666,GO:0048667,GO:0048675,GO:0048699,GO:0048707,GO:0048729,GO:0048731,GO:0048812,GO:0048813,GO:0048856,GO:0048858,GO:0048869,GO:0050789,GO:0050794,GO:0050808,GO:0050896,GO:0051704,GO:0051716,GO:0060179,GO:0060180,GO:0060322,GO:0060429,GO:0060541,GO:0060560,GO:0060562,GO:0060856,GO:0060857,GO:0061343,GO:0061564,GO:0065007,GO:0065008,GO:0070160,GO:0071695,GO:0071704,GO:0071840,GO:0071944,GO:0072359,GO:0072499,GO:0090066,GO:0097485,GO:0098609,GO:0098858,GO:0120025,GO:0120036,GO:0120039,GO:1901360,GO:1901615,GO:1990138	-	ko:K06756	ko04514,map04514	-	-	-	ko00000,ko00001,ko04516	-	-	-	Bravo_FIGEY,I-set,fn3
g76.t1	34740.HMEL009020-PA	1.54e-79	254.0	2BWZN@1|root,2TBVA@2759|Eukaryota,3976S@33154|Opisthokonta,3CBHG@33208|Metazoa,3DSST@33213|Bilateria,428VT@6656|Arthropoda,3SYCE@50557|Insecta,4474W@7088|Lepidoptera	6656|Arthropoda	-	-	-	-	-	-	-	-	-	-	-	-	-	-	-
g77.t1	34740.HMEL009021-PA	0.0	1237.0	KOG3766@1|root,KOG3766@2759|Eukaryota,38CM5@33154|Opisthokonta,3BDDT@33208|Metazoa,3CW9X@33213|Bilateria,41WVF@6656|Arthropoda,3SKDJ@50557|Insecta,441VY@7088|Lepidoptera	6656|Arthropoda	K	SLED domain	-	-	-	-	-	-	-	-	-	-	-	-	MBT,SLED
g78.t1	34740.HMEL009022-PA	0.0	1285.0	COG5594@1|root,KOG1134@2759|Eukaryota,38CBQ@33154|Opisthokonta,3BAXE@33208|Metazoa,3CUH0@33213|Bilateria,41V7P@6656|Arthropoda,3SIP3@50557|Insecta,4425H@7088|Lepidoptera	6656|Arthropoda	S	Cytosolic domain of 10TM putative phosphate transporter	-	GO:0005575,GO:0005622,GO:0005623,GO:0005737,GO:0044424,GO:0044464,GO:0045177	-	ko:K21989	-	-	-	-	ko00000,ko02000	-	-	-	PHM7_cyt,RSN1_7TM,RSN1_TM
g79.t1	34740.HMEL009024-PA	3.53e-112	324.0	KOG3317@1|root,KOG3317@2759|Eukaryota,38HIF@33154|Opisthokonta,3BCMD@33208|Metazoa,3CU8J@33213|Bilateria,41ZFU@6656|Arthropoda,3SM5I@50557|Insecta,4467I@7088|Lepidoptera	6656|Arthropoda	U	Translocon-associated protein beta (TRAPB)	SsRbeta	-	-	ko:K13250	ko04141,map04141	M00402	-	-	ko00000,ko00001,ko00002	-	-	-	TRAP_beta
g80.t1	7091.BGIBMGA005798-TA	0.0	988.0	KOG2163@1|root,KOG2163@2759|Eukaryota,38F70@33154|Opisthokonta,3BDE5@33208|Metazoa,3CY3X@33213|Bilateria,41YFB@6656|Arthropoda,3SJ7F@50557|Insecta,443KP@7088|Lepidoptera	6656|Arthropoda	D	Centromere/kinetochore Zw10	mit(1)15	GO:0000003,GO:0000070,GO:0000075,GO:0000278,GO:0000280,GO:0000775,GO:0000776,GO:0000819,GO:0000910,GO:0003674,GO:0005488,GO:0005515,GO:0005575,GO:0005622,GO:0005623,GO:0005694,GO:0005737,GO:0005794,GO:0005795,GO:0005819,GO:0005828,GO:0005856,GO:0005874,GO:0005876,GO:0006996,GO:0007030,GO:0007049,GO:0007059,GO:0007060,GO:0007088,GO:0007093,GO:0007094,GO:0007107,GO:0007112,GO:0007140,GO:0007276,GO:0007346,GO:0008150,GO:0009987,GO:0010256,GO:0010324,GO:0010564,GO:0010639,GO:0010948,GO:0010965,GO:0012505,GO:0015630,GO:0016043,GO:0017016,GO:0017137,GO:0019899,GO:0019953,GO:0022402,GO:0022412,GO:0022414,GO:0030071,GO:0031267,GO:0031577,GO:0031984,GO:0032501,GO:0032504,GO:0032506,GO:0032991,GO:0033043,GO:0033044,GO:0033045,GO:0033046,GO:0033047,GO:0033048,GO:0033206,GO:0036063,GO:0036090,GO:0043226,GO:0043227,GO:0043228,GO:0043229,GO:0043231,GO:0043232,GO:0044422,GO:0044424,GO:0044427,GO:0044430,GO:0044431,GO:0044444,GO:0044446,GO:0044464,GO:0044703,GO:0045132,GO:0045786,GO:0045839,GO:0045841,GO:0045930,GO:0048232,GO:0048285,GO:0048519,GO:0048523,GO:0048609,GO:0050789,GO:0050794,GO:0051020,GO:0051128,GO:0051129,GO:0051233,GO:0051276,GO:0051301,GO:0051321,GO:0051704,GO:0051726,GO:0051783,GO:0051784,GO:0051983,GO:0051985,GO:0061024,GO:0061640,GO:0065007,GO:0071173,GO:0071174,GO:0071840,GO:0098687,GO:0098791,GO:0098813,GO:0099024,GO:0099080,GO:0099081,GO:0099512,GO:0099513,GO:0140013,GO:0140014,GO:1901987,GO:1901988,GO:1901990,GO:1901991,GO:1902099,GO:1902100,GO:1903046,GO:1903047,GO:1905818,GO:1905819,GO:1990423,GO:2000816,GO:2001251	-	ko:K10481,ko:K11578	-	-	-	-	ko00000,ko03036,ko04121,ko04131	-	-	-	Zw10
g81.t1	34740.HMEL009026-PA	2.23e-259	719.0	COG5184@1|root,KOG1426@2759|Eukaryota,38HA8@33154|Opisthokonta,3BDE4@33208|Metazoa,3CUCN@33213|Bilateria,41V4I@6656|Arthropoda,3SGDQ@50557|Insecta,44300@7088|Lepidoptera	6656|Arthropoda	DZ	Regulator of chromosome condensation (RCC1) repeat	-	-	-	-	-	-	-	-	-	-	-	-	RCC1
g82.t1	13037.EHJ65450	2.49e-301	867.0	KOG1075@1|root,KOG1075@2759|Eukaryota,39X0S@33154|Opisthokonta,3BF48@33208|Metazoa,3D5JC@33213|Bilateria,41X08@6656|Arthropoda,3SJDR@50557|Insecta,44AX6@7088|Lepidoptera	6656|Arthropoda	S	Reverse transcriptase (RNA-dependent DNA polymerase)	-	-	-	-	-	-	-	-	-	-	-	-	Exo_endo_phos_2,RVT_1
g83.t1	13037.EHJ65450	4.92e-103	355.0	KOG1075@1|root,KOG1075@2759|Eukaryota,39X0S@33154|Opisthokonta,3BF48@33208|Metazoa,3D5JC@33213|Bilateria,41X08@6656|Arthropoda,3SJDR@50557|Insecta,44AX6@7088|Lepidoptera	6656|Arthropoda	S	Reverse transcriptase (RNA-dependent DNA polymerase)	-	-	-	-	-	-	-	-	-	-	-	-	Exo_endo_phos_2
g84.t2	13037.EHJ65450	4.83e-67	234.0	KOG1075@1|root,KOG1075@2759|Eukaryota,39X0S@33154|Opisthokonta,3BF48@33208|Metazoa,3D5JC@33213|Bilateria,41X08@6656|Arthropoda,3SJDR@50557|Insecta,44AX6@7088|Lepidoptera	6656|Arthropoda	S	Reverse transcriptase (RNA-dependent DNA polymerase)	-	-	-	-	-	-	-	-	-	-	-	-	-
g85.t1	13037.EHJ66083	4.94e-214	591.0	28JSR@1|root,2QS6H@2759|Eukaryota,39TKH@33154|Opisthokonta,3BHAC@33208|Metazoa,3CV71@33213|Bilateria,41TM3@6656|Arthropoda,3SHPF@50557|Insecta,445HE@7088|Lepidoptera	6656|Arthropoda	K	Mediator complex subunit 27	MED27	GO:0003674,GO:0005488,GO:0005515,GO:0005575,GO:0005622,GO:0005623,GO:0005634,GO:0005654,GO:0007275,GO:0007399,GO:0007406,GO:0008150,GO:0008285,GO:0009719,GO:0009725,GO:0009987,GO:0010033,GO:0010721,GO:0014070,GO:0016592,GO:0019222,GO:0022008,GO:0030154,GO:0031323,GO:0031974,GO:0031981,GO:0032501,GO:0032502,GO:0032870,GO:0032991,GO:0033993,GO:0035075,GO:0036314,GO:0036315,GO:0042127,GO:0042221,GO:0043226,GO:0043227,GO:0043229,GO:0043231,GO:0043233,GO:0043457,GO:0043467,GO:0044422,GO:0044424,GO:0044428,GO:0044446,GO:0044451,GO:0044464,GO:0045595,GO:0045596,GO:0048519,GO:0048523,GO:0048699,GO:0048731,GO:0048856,GO:0048869,GO:0050767,GO:0050768,GO:0050789,GO:0050793,GO:0050794,GO:0050896,GO:0051093,GO:0051239,GO:0051241,GO:0051716,GO:0051960,GO:0051961,GO:0060284,GO:0065007,GO:0070013,GO:0070887,GO:0071310,GO:0071390,GO:0071396,GO:0071407,GO:0071495,GO:0072091,GO:0097305,GO:0097306,GO:1901654,GO:1901655,GO:1901700,GO:1901701,GO:1902692,GO:2000026,GO:2000177,GO:2000178,GO:2000647	-	ko:K15170	ko04919,map04919	-	-	-	ko00000,ko00001,ko03021	-	-	-	Med27
g87.t1	7213.XP_004534030.1	2.3e-52	181.0	KOG3646@1|root,KOG3646@2759|Eukaryota,38D2T@33154|Opisthokonta,3BGXC@33208|Metazoa,3CWAV@33213|Bilateria,41Y7K@6656|Arthropoda,3SIFG@50557|Insecta,451HE@7147|Diptera	6656|Arthropoda	U	Acetylcholine-activated cation-selective channel activity. It is involved in the biological process described with ion transport	nAChRa6	GO:0005575,GO:0005623,GO:0005886,GO:0005887,GO:0005892,GO:0006810,GO:0006811,GO:0006812,GO:0007154,GO:0007267,GO:0007268,GO:0007271,GO:0008150,GO:0009636,GO:0009987,GO:0016020,GO:0016021,GO:0017085,GO:0019725,GO:0023052,GO:0031224,GO:0031226,GO:0032991,GO:0034702,GO:0042221,GO:0042592,GO:0043235,GO:0044425,GO:0044459,GO:0044464,GO:0046716,GO:0050896,GO:0051179,GO:0051234,GO:0060249,GO:0065007,GO:0065008,GO:0071944,GO:0098796,GO:0098797,GO:0098802,GO:0098916,GO:0099536,GO:0099537,GO:1902495,GO:1990351	-	ko:K05312	-	-	-	-	ko00000,ko04040	1.A.9.1	-	-	Neur_chan_LBD
g87.t2	43151.ADAC005921-PA	1.87e-52	178.0	KOG3646@1|root,KOG3646@2759|Eukaryota,38D2T@33154|Opisthokonta,3BGXC@33208|Metazoa,3CWAV@33213|Bilateria,41Y7K@6656|Arthropoda,3SIFG@50557|Insecta,451HE@7147|Diptera,45G22@7148|Nematocera	6656|Arthropoda	U	Neurotransmitter-gated ion-channel transmembrane region	nAChRa6	GO:0005575,GO:0005623,GO:0005886,GO:0005887,GO:0005892,GO:0006810,GO:0006811,GO:0006812,GO:0007154,GO:0007267,GO:0007268,GO:0007271,GO:0008150,GO:0009636,GO:0009987,GO:0016020,GO:0016021,GO:0017085,GO:0019725,GO:0023052,GO:0031224,GO:0031226,GO:0032991,GO:0034702,GO:0042221,GO:0042592,GO:0043235,GO:0044425,GO:0044459,GO:0044464,GO:0046716,GO:0050896,GO:0051179,GO:0051234,GO:0060249,GO:0065007,GO:0065008,GO:0071944,GO:0098796,GO:0098797,GO:0098802,GO:0098916,GO:0099536,GO:0099537,GO:1902495,GO:1990351	-	ko:K05312	-	-	-	-	ko00000,ko04040	1.A.9.1	-	-	Neur_chan_LBD
g87.t3	43151.ADAC005921-PA	3.04e-54	182.0	KOG3646@1|root,KOG3646@2759|Eukaryota,38D2T@33154|Opisthokonta,3BGXC@33208|Metazoa,3CWAV@33213|Bilateria,41Y7K@6656|Arthropoda,3SIFG@50557|Insecta,451HE@7147|Diptera,45G22@7148|Nematocera	6656|Arthropoda	U	Neurotransmitter-gated ion-channel transmembrane region	nAChRa6	GO:0005575,GO:0005623,GO:0005886,GO:0005887,GO:0005892,GO:0006810,GO:0006811,GO:0006812,GO:0007154,GO:0007267,GO:0007268,GO:0007271,GO:0008150,GO:0009636,GO:0009987,GO:0016020,GO:0016021,GO:0017085,GO:0019725,GO:0023052,GO:0031224,GO:0031226,GO:0032991,GO:0034702,GO:0042221,GO:0042592,GO:0043235,GO:0044425,GO:0044459,GO:0044464,GO:0046716,GO:0050896,GO:0051179,GO:0051234,GO:0060249,GO:0065007,GO:0065008,GO:0071944,GO:0098796,GO:0098797,GO:0098802,GO:0098916,GO:0099536,GO:0099537,GO:1902495,GO:1990351	-	ko:K05312	-	-	-	-	ko00000,ko04040	1.A.9.1	-	-	Neur_chan_LBD
g88.t1	13037.EHJ64297	2.67e-257	712.0	KOG3646@1|root,KOG3646@2759|Eukaryota,38D2T@33154|Opisthokonta,3BGXC@33208|Metazoa,3CWAV@33213|Bilateria,41Y7K@6656|Arthropoda,3SIFG@50557|Insecta,44828@7088|Lepidoptera	6656|Arthropoda	T	Neurotransmitter-gated ion-channel ligand binding domain	nAChRa6	GO:0005575,GO:0005623,GO:0005886,GO:0005887,GO:0005892,GO:0006810,GO:0006811,GO:0006812,GO:0007154,GO:0007267,GO:0007268,GO:0007271,GO:0008150,GO:0009636,GO:0009987,GO:0016020,GO:0016021,GO:0017085,GO:0019725,GO:0023052,GO:0031224,GO:0031226,GO:0032991,GO:0034702,GO:0042221,GO:0042592,GO:0043235,GO:0044425,GO:0044459,GO:0044464,GO:0046716,GO:0050896,GO:0051179,GO:0051234,GO:0060249,GO:0065007,GO:0065008,GO:0071944,GO:0098796,GO:0098797,GO:0098802,GO:0098916,GO:0099536,GO:0099537,GO:1902495,GO:1990351	-	ko:K05312	-	-	-	-	ko00000,ko04040	1.A.9.1	-	-	Neur_chan_LBD,Neur_chan_memb
g88.t2	13037.EHJ64297	8.03e-256	707.0	KOG3646@1|root,KOG3646@2759|Eukaryota,38D2T@33154|Opisthokonta,3BGXC@33208|Metazoa,3CWAV@33213|Bilateria,41Y7K@6656|Arthropoda,3SIFG@50557|Insecta,44828@7088|Lepidoptera	6656|Arthropoda	T	Neurotransmitter-gated ion-channel ligand binding domain	nAChRa6	GO:0005575,GO:0005623,GO:0005886,GO:0005887,GO:0005892,GO:0006810,GO:0006811,GO:0006812,GO:0007154,GO:0007267,GO:0007268,GO:0007271,GO:0008150,GO:0009636,GO:0009987,GO:0016020,GO:0016021,GO:0017085,GO:0019725,GO:0023052,GO:0031224,GO:0031226,GO:0032991,GO:0034702,GO:0042221,GO:0042592,GO:0043235,GO:0044425,GO:0044459,GO:0044464,GO:0046716,GO:0050896,GO:0051179,GO:0051234,GO:0060249,GO:0065007,GO:0065008,GO:0071944,GO:0098796,GO:0098797,GO:0098802,GO:0098916,GO:0099536,GO:0099537,GO:1902495,GO:1990351	-	ko:K05312	-	-	-	-	ko00000,ko04040	1.A.9.1	-	-	Neur_chan_LBD,Neur_chan_memb
g89.t1	7425.NV18262-PA	4.83e-275	829.0	2CMP4@1|root,2QR56@2759|Eukaryota,39VQX@33154|Opisthokonta,3BR69@33208|Metazoa,3D755@33213|Bilateria,4230R@6656|Arthropoda,3T012@50557|Insecta	6656|Arthropoda	S	Pao retrotransposon peptidase	-	-	-	-	-	-	-	-	-	-	-	-	DUF1759,Peptidase_A17,rve
g92.t1	34740.HMEL009633-PA	0.0	1499.0	COG2272@1|root,KOG1516@2759|Eukaryota,38HS0@33154|Opisthokonta,3BH7C@33208|Metazoa,3D13Y@33213|Bilateria,41VIC@6656|Arthropoda,3SGKM@50557|Insecta,442QN@7088|Lepidoptera	6656|Arthropoda	I	alpha/beta hydrolase fold	Gli	GO:0000003,GO:0001667,GO:0001885,GO:0002009,GO:0002064,GO:0002065,GO:0002066,GO:0002165,GO:0003002,GO:0003006,GO:0003007,GO:0003158,GO:0005575,GO:0005623,GO:0005886,GO:0005911,GO:0005918,GO:0006928,GO:0007043,GO:0007155,GO:0007275,GO:0007276,GO:0007281,GO:0007283,GO:0007292,GO:0007297,GO:0007298,GO:0007389,GO:0007399,GO:0007422,GO:0007424,GO:0007444,GO:0007472,GO:0007476,GO:0007507,GO:0007552,GO:0007560,GO:0008037,GO:0008038,GO:0008039,GO:0008065,GO:0008150,GO:0008544,GO:0009653,GO:0009791,GO:0009886,GO:0009887,GO:0009888,GO:0009913,GO:0009954,GO:0009987,GO:0010631,GO:0016020,GO:0016043,GO:0016477,GO:0019953,GO:0019991,GO:0022008,GO:0022412,GO:0022414,GO:0022607,GO:0022610,GO:0030030,GO:0030054,GO:0030154,GO:0030182,GO:0030707,GO:0030855,GO:0032501,GO:0032502,GO:0032504,GO:0034329,GO:0034330,GO:0035107,GO:0035114,GO:0035120,GO:0035150,GO:0035151,GO:0035152,GO:0035220,GO:0035239,GO:0035295,GO:0035315,GO:0035316,GO:0035317,GO:0035321,GO:0040011,GO:0043296,GO:0043297,GO:0044085,GO:0044464,GO:0044703,GO:0045216,GO:0045446,GO:0048232,GO:0048468,GO:0048477,GO:0048513,GO:0048515,GO:0048563,GO:0048569,GO:0048609,GO:0048666,GO:0048699,GO:0048707,GO:0048729,GO:0048731,GO:0048736,GO:0048737,GO:0048856,GO:0048869,GO:0048870,GO:0051179,GO:0051674,GO:0051704,GO:0060429,GO:0060541,GO:0060562,GO:0061343,GO:0061689,GO:0065007,GO:0065008,GO:0070160,GO:0071840,GO:0071944,GO:0072359,GO:0090066,GO:0090130,GO:0090132,GO:0120036	-	-	-	-	-	-	-	-	-	-	COesterase
g92.t2	34740.HMEL009633-PA	0.0	1510.0	COG2272@1|root,KOG1516@2759|Eukaryota,38HS0@33154|Opisthokonta,3BH7C@33208|Metazoa,3D13Y@33213|Bilateria,41VIC@6656|Arthropoda,3SGKM@50557|Insecta,442QN@7088|Lepidoptera	6656|Arthropoda	I	alpha/beta hydrolase fold	Gli	GO:0000003,GO:0001667,GO:0001885,GO:0002009,GO:0002064,GO:0002065,GO:0002066,GO:0002165,GO:0003002,GO:0003006,GO:0003007,GO:0003158,GO:0005575,GO:0005623,GO:0005886,GO:0005911,GO:0005918,GO:0006928,GO:0007043,GO:0007155,GO:0007275,GO:0007276,GO:0007281,GO:0007283,GO:0007292,GO:0007297,GO:0007298,GO:0007389,GO:0007399,GO:0007422,GO:0007424,GO:0007444,GO:0007472,GO:0007476,GO:0007507,GO:0007552,GO:0007560,GO:0008037,GO:0008038,GO:0008039,GO:0008065,GO:0008150,GO:0008544,GO:0009653,GO:0009791,GO:0009886,GO:0009887,GO:0009888,GO:0009913,GO:0009954,GO:0009987,GO:0010631,GO:0016020,GO:0016043,GO:0016477,GO:0019953,GO:0019991,GO:0022008,GO:0022412,GO:0022414,GO:0022607,GO:0022610,GO:0030030,GO:0030054,GO:0030154,GO:0030182,GO:0030707,GO:0030855,GO:0032501,GO:0032502,GO:0032504,GO:0034329,GO:0034330,GO:0035107,GO:0035114,GO:0035120,GO:0035150,GO:0035151,GO:0035152,GO:0035220,GO:0035239,GO:0035295,GO:0035315,GO:0035316,GO:0035317,GO:0035321,GO:0040011,GO:0043296,GO:0043297,GO:0044085,GO:0044464,GO:0044703,GO:0045216,GO:0045446,GO:0048232,GO:0048468,GO:0048477,GO:0048513,GO:0048515,GO:0048563,GO:0048569,GO:0048609,GO:0048666,GO:0048699,GO:0048707,GO:0048729,GO:0048731,GO:0048736,GO:0048737,GO:0048856,GO:0048869,GO:0048870,GO:0051179,GO:0051674,GO:0051704,GO:0060429,GO:0060541,GO:0060562,GO:0061343,GO:0061689,GO:0065007,GO:0065008,GO:0070160,GO:0071840,GO:0071944,GO:0072359,GO:0090066,GO:0090130,GO:0090132,GO:0120036	-	-	-	-	-	-	-	-	-	-	COesterase
g93.t1	13037.EHJ63426	0.0	1248.0	KOG0167@1|root,KOG0167@2759|Eukaryota,38BE5@33154|Opisthokonta,3BBKT@33208|Metazoa,3CS2W@33213|Bilateria,41YQW@6656|Arthropoda,3SMB4@50557|Insecta,44506@7088|Lepidoptera	6656|Arthropoda	S	Ethylene-responsive protein kinase Le-CTR1	-	-	-	-	-	-	-	-	-	-	-	-	EDR1
g94.t1	13037.EHJ63427	8.84e-166	472.0	COG1028@1|root,KOG1201@2759|Eukaryota,390XA@33154|Opisthokonta,3C6PB@33208|Metazoa,3DMNF@33213|Bilateria,42CU5@6656|Arthropoda,3SXFY@50557|Insecta,449QG@7088|Lepidoptera	6656|Arthropoda	Q	short chain dehydrogenase	-	-	-	-	-	-	-	-	-	-	-	-	adh_short
g95.t1	34740.HMEL009636-PA	2.08e-116	355.0	KOG1721@1|root,KOG1721@2759|Eukaryota,39HQB@33154|Opisthokonta,3CMI0@33208|Metazoa,3E350@33213|Bilateria,4276J@6656|Arthropoda,3SX0P@50557|Insecta,442XP@7088|Lepidoptera	6656|Arthropoda	S	Zinc-finger associated domain (zf-AD)	-	-	-	-	-	-	-	-	-	-	-	-	zf-AD,zf-C2H2
g96.t1	13037.EHJ63430	5.7e-260	731.0	KOG1737@1|root,KOG2209@2759|Eukaryota,39M84@33154|Opisthokonta,3BI7M@33208|Metazoa,3CSXD@33213|Bilateria,41VQF@6656|Arthropoda,3SYA5@50557|Insecta,44707@7088|Lepidoptera	6656|Arthropoda	T	Ankyrin repeats (many copies)	-	-	-	ko:K20174	-	-	-	-	ko00000,ko04131	-	-	-	Ank_4
g97.t1	13037.EHJ63431	9.54e-282	781.0	KOG1737@1|root,KOG2209@2759|Eukaryota,39M84@33154|Opisthokonta,3BI7M@33208|Metazoa,3CSXD@33213|Bilateria,41XCW@6656|Arthropoda,3SJSA@50557|Insecta,445PT@7088|Lepidoptera	6656|Arthropoda	T	Oxysterol-binding protein	-	-	-	ko:K20174	-	-	-	-	ko00000,ko04131	-	-	-	Oxysterol_BP
g100.t1	7091.BGIBMGA005763-TA	3.45e-154	439.0	COG1028@1|root,KOG1201@2759|Eukaryota,38DUA@33154|Opisthokonta,3BKJ3@33208|Metazoa,3D5AP@33213|Bilateria,41WE3@6656|Arthropoda,3SIEQ@50557|Insecta,448NB@7088|Lepidoptera	6656|Arthropoda	Q	Enoyl-(Acyl carrier protein) reductase	-	-	-	-	-	-	-	-	-	-	-	-	adh_short
g101.t1	13037.EHJ63420	4.92e-139	403.0	COG1028@1|root,KOG1201@2759|Eukaryota,38DUA@33154|Opisthokonta,3BKJ3@33208|Metazoa,3D5AP@33213|Bilateria,41WE3@6656|Arthropoda,3SIEQ@50557|Insecta,448NB@7088|Lepidoptera	6656|Arthropoda	Q	Enoyl-(Acyl carrier protein) reductase	-	-	-	-	-	-	-	-	-	-	-	-	adh_short
g103.t1	136037.KDR08934	9.15e-22	94.4	2CXRQ@1|root,2RZ9T@2759|Eukaryota,3A4J4@33154|Opisthokonta,3BQHA@33208|Metazoa,3D99K@33213|Bilateria,429WJ@6656|Arthropoda,3SNPQ@50557|Insecta	6656|Arthropoda	S	DDE superfamily endonuclease	-	-	-	-	-	-	-	-	-	-	-	-	-
g104.t1	34740.HMEL009528-PA	4.65e-10	61.2	2CTP3@1|root,2RGXE@2759|Eukaryota,3AR4V@33154|Opisthokonta,3C2T6@33208|Metazoa,3DIBM@33213|Bilateria,42378@6656|Arthropoda,3SRU4@50557|Insecta	6656|Arthropoda	-	-	-	-	-	-	-	-	-	-	-	-	-	-	-
g113.t1	13037.EHJ75641	3.85e-66	202.0	KOG1744@1|root,KOG1744@2759|Eukaryota,3A1HW@33154|Opisthokonta,3BQEI@33208|Metazoa,3D7NQ@33213|Bilateria,41ZBP@6656|Arthropoda,3SQBI@50557|Insecta,449P8@7088|Lepidoptera	6656|Arthropoda	B	Histone H2B	-	-	-	ko:K11252,ko:K11275	ko05034,ko05203,ko05322,map05034,map05203,map05322	-	-	-	ko00000,ko00001,ko03036,ko04147	-	-	-	Histone
g114.t1	103372.F4WQG3	2.96e-79	236.0	COG5262@1|root,KOG1756@2759|Eukaryota,3A1K0@33154|Opisthokonta,3BPSK@33208|Metazoa,3D6YF@33213|Bilateria,41Z03@6656|Arthropoda,3SM7I@50557|Insecta,46M3N@7399|Hymenoptera	6656|Arthropoda	B	Histone H2A	-	GO:0002164,GO:0005575,GO:0005622,GO:0005623,GO:0005634,GO:0005694,GO:0005700,GO:0005704,GO:0007275,GO:0007525,GO:0007526,GO:0008150,GO:0009791,GO:0032501,GO:0032502,GO:0043226,GO:0043227,GO:0043228,GO:0043229,GO:0043231,GO:0043232,GO:0044422,GO:0044424,GO:0044427,GO:0044446,GO:0044464,GO:0048513,GO:0048569,GO:0048731,GO:0048856,GO:0061061,GO:0098687	-	ko:K11251	ko04217,ko05034,ko05322,map04217,map05034,map05322	-	-	-	ko00000,ko00001,ko03036,ko04147	-	-	-	Histone,Histone_H2A_C
g115.t1	7091.BGIBMGA014578-TA	3.51e-54	182.0	KOG4012@1|root,KOG4012@2759|Eukaryota,3A73W@33154|Opisthokonta,3BSV0@33208|Metazoa,3D97P@33213|Bilateria,420FB@6656|Arthropoda,3SNP5@50557|Insecta,4463X@7088|Lepidoptera	6656|Arthropoda	B	Domain in histone families 1 and 5	-	GO:0006325,GO:0006342,GO:0006355,GO:0006996,GO:0008150,GO:0009889,GO:0009890,GO:0009892,GO:0009987,GO:0010468,GO:0010556,GO:0010558,GO:0010605,GO:0010629,GO:0010639,GO:0016043,GO:0016458,GO:0019219,GO:0019222,GO:0031056,GO:0031057,GO:0031323,GO:0031324,GO:0031326,GO:0031327,GO:0031399,GO:0031400,GO:0032268,GO:0032269,GO:0033043,GO:0033044,GO:0040029,GO:0045814,GO:0045892,GO:0045934,GO:0048519,GO:0048523,GO:0050789,GO:0050794,GO:0051128,GO:0051129,GO:0051171,GO:0051172,GO:0051246,GO:0051248,GO:0051252,GO:0051253,GO:0051276,GO:0060255,GO:0065007,GO:0071840,GO:0080090,GO:1902275,GO:1902679,GO:1903506,GO:1903507,GO:1905268,GO:2000112,GO:2000113,GO:2001141,GO:2001251	-	ko:K11253,ko:K11275	ko05034,ko05202,ko05322,map05034,map05202,map05322	-	-	-	ko00000,ko00001,ko03036,ko04147	-	-	-	Linker_histone
g116.t1	103372.F4W7W7	1.38e-65	199.0	COG2036@1|root,KOG3467@2759|Eukaryota,3A4QH@33154|Opisthokonta,3CPD5@33208|Metazoa,3DKYN@33213|Bilateria,41ZB4@6656|Arthropoda,3SMKP@50557|Insecta,46IBM@7399|Hymenoptera	6656|Arthropoda	B	Histone H4	His4r	GO:0000003,GO:0000228,GO:0000280,GO:0000785,GO:0000786,GO:0003674,GO:0003676,GO:0003677,GO:0005488,GO:0005575,GO:0005622,GO:0005623,GO:0005634,GO:0005694,GO:0006323,GO:0006325,GO:0006333,GO:0006334,GO:0006996,GO:0007049,GO:0007059,GO:0007143,GO:0007276,GO:0007292,GO:0008150,GO:0009987,GO:0016043,GO:0016321,GO:0019953,GO:0022402,GO:0022412,GO:0022414,GO:0022607,GO:0031497,GO:0031974,GO:0031981,GO:0032501,GO:0032504,GO:0032991,GO:0032993,GO:0034622,GO:0034728,GO:0035059,GO:0043226,GO:0043227,GO:0043228,GO:0043229,GO:0043231,GO:0043232,GO:0043233,GO:0043933,GO:0044085,GO:0044422,GO:0044424,GO:0044427,GO:0044428,GO:0044446,GO:0044464,GO:0044703,GO:0044815,GO:0045132,GO:0048285,GO:0048609,GO:0051276,GO:0051321,GO:0051704,GO:0065003,GO:0065004,GO:0070013,GO:0071103,GO:0071824,GO:0071840,GO:0097159,GO:0098813,GO:0140013,GO:1901363,GO:1903046	-	ko:K11254	ko05034,ko05203,ko05322,map05034,map05203,map05322	-	-	-	ko00000,ko00001,ko03036	-	-	-	CENP-T_C
g144.t1	7091.BGIBMGA009547-TA	8.01e-173	512.0	KOG1121@1|root,KOG1121@2759|Eukaryota,39TTD@33154|Opisthokonta,3BCXB@33208|Metazoa,3DFW4@33213|Bilateria,421YH@6656|Arthropoda,3SQVQ@50557|Insecta	6656|Arthropoda	L	hAT family C-terminal dimerisation region	-	-	-	-	-	-	-	-	-	-	-	-	DUF659,Dimer_Tnp_hAT,zf-BED
g149.t1	13037.EHJ75636	2.24e-49	170.0	KOG4012@1|root,KOG4012@2759|Eukaryota,3A73W@33154|Opisthokonta,3BSV0@33208|Metazoa,3D97P@33213|Bilateria,420FB@6656|Arthropoda,3SNP5@50557|Insecta,4463X@7088|Lepidoptera	6656|Arthropoda	B	Domain in histone families 1 and 5	-	GO:0006325,GO:0006342,GO:0006355,GO:0006996,GO:0008150,GO:0009889,GO:0009890,GO:0009892,GO:0009987,GO:0010468,GO:0010556,GO:0010558,GO:0010605,GO:0010629,GO:0010639,GO:0016043,GO:0016458,GO:0019219,GO:0019222,GO:0031056,GO:0031057,GO:0031323,GO:0031324,GO:0031326,GO:0031327,GO:0031399,GO:0031400,GO:0032268,GO:0032269,GO:0033043,GO:0033044,GO:0040029,GO:0045814,GO:0045892,GO:0045934,GO:0048519,GO:0048523,GO:0050789,GO:0050794,GO:0051128,GO:0051129,GO:0051171,GO:0051172,GO:0051246,GO:0051248,GO:0051252,GO:0051253,GO:0051276,GO:0060255,GO:0065007,GO:0071840,GO:0080090,GO:1902275,GO:1902679,GO:1903506,GO:1903507,GO:1905268,GO:2000112,GO:2000113,GO:2001141,GO:2001251	-	ko:K11253,ko:K11275	ko05034,ko05202,ko05322,map05034,map05202,map05322	-	-	-	ko00000,ko00001,ko03036,ko04147	-	-	-	Linker_histone
g150.t1	13037.EHJ65450	9.61e-290	854.0	KOG1075@1|root,KOG1075@2759|Eukaryota,39X0S@33154|Opisthokonta,3BF48@33208|Metazoa,3D5JC@33213|Bilateria,41X08@6656|Arthropoda,3SJDR@50557|Insecta,44AX6@7088|Lepidoptera	6656|Arthropoda	S	Reverse transcriptase (RNA-dependent DNA polymerase)	-	-	-	-	-	-	-	-	-	-	-	-	Exo_endo_phos_2,RVT_1
g150.t2	13037.EHJ65450	7.21e-93	325.0	KOG1075@1|root,KOG1075@2759|Eukaryota,39X0S@33154|Opisthokonta,3BF48@33208|Metazoa,3D5JC@33213|Bilateria,41X08@6656|Arthropoda,3SJDR@50557|Insecta,44AX6@7088|Lepidoptera	6656|Arthropoda	S	Reverse transcriptase (RNA-dependent DNA polymerase)	-	-	-	-	-	-	-	-	-	-	-	-	Exo_endo_phos_2
g152.t1	34740.HMEL009641-PA	3.05e-99	290.0	COG5126@1|root,KOG0044@2759|Eukaryota,38FM6@33154|Opisthokonta,3BERG@33208|Metazoa,3CZJB@33213|Bilateria,41YMC@6656|Arthropoda,3SIEX@50557|Insecta,4433S@7088|Lepidoptera	6656|Arthropoda	T	EF-hand domain pair	-	-	-	-	-	-	-	-	-	-	-	-	EF-hand_7
g159.t1	13037.EHJ65450	7.16e-58	204.0	KOG1075@1|root,KOG1075@2759|Eukaryota,39X0S@33154|Opisthokonta,3BF48@33208|Metazoa,3D5JC@33213|Bilateria,41X08@6656|Arthropoda,3SJDR@50557|Insecta,44AX6@7088|Lepidoptera	6656|Arthropoda	S	Reverse transcriptase (RNA-dependent DNA polymerase)	-	-	-	-	-	-	-	-	-	-	-	-	Exo_endo_phos_2
g164.t1	13037.EHJ63421	5.59e-10	60.5	COG5126@1|root,KOG0044@2759|Eukaryota,38FM6@33154|Opisthokonta,3BERG@33208|Metazoa,3CZJB@33213|Bilateria,41YMC@6656|Arthropoda,3SIEX@50557|Insecta,4433S@7088|Lepidoptera	6656|Arthropoda	T	EF-hand domain pair	-	-	-	-	-	-	-	-	-	-	-	-	-
g167.t1	69319.XP_008558880.1	2.59e-31	124.0	KOG1075@1|root,KOG1075@2759|Eukaryota,3AQ0C@33154|Opisthokonta,3C2M2@33208|Metazoa,3DIDC@33213|Bilateria,422YU@6656|Arthropoda,3SRPW@50557|Insecta	6656|Arthropoda	S	Ribonuclease H protein	-	-	-	-	-	-	-	-	-	-	-	-	-
g169.t1	7029.ACYPI082346-PA	7.27e-92	291.0	KOG1075@1|root,KOG1075@2759|Eukaryota,39ZI0@33154|Opisthokonta,3BKEA@33208|Metazoa,3D5WC@33213|Bilateria,42249@6656|Arthropoda,3SQGU@50557|Insecta	33213|Bilateria	S	Ribonuclease H protein	-	-	-	-	-	-	-	-	-	-	-	-	RVT_1
g170.t1	7029.ACYPI53560-PA	3.95e-74	246.0	KOG1075@1|root,KOG1075@2759|Eukaryota,3A0JU@33154|Opisthokonta,3BQ32@33208|Metazoa,3D6S0@33213|Bilateria,4219Z@6656|Arthropoda,3SPCT@50557|Insecta	6656|Arthropoda	S	Ribonuclease H protein	-	-	-	-	-	-	-	-	-	-	-	-	-
g171.t1	34740.HMEL009642-PA	3.72e-99	298.0	2CCZK@1|root,2S4WX@2759|Eukaryota,3A7MJ@33154|Opisthokonta,3BT91@33208|Metazoa,3DA8H@33213|Bilateria,420F1@6656|Arthropoda,3SNXV@50557|Insecta,445YG@7088|Lepidoptera	6656|Arthropoda	-	-	-	-	-	-	-	-	-	-	-	-	-	-	-
g172.t1	34740.HMEL009643-PA	4.73e-114	328.0	COG1791@1|root,KOG2107@2759|Eukaryota,3A1M2@33154|Opisthokonta,3BGJT@33208|Metazoa,3CY5E@33213|Bilateria,41VS6@6656|Arthropoda,3SK35@50557|Insecta,444RQ@7088|Lepidoptera	6656|Arthropoda	E	Catalyzes the formation of formate and 2-keto-4- methylthiobutyrate (KMTB) from 1,2-dihydroxy-3-keto-5- methylthiopentene (DHK-MTPene)	-	GO:0000096,GO:0000097,GO:0006082,GO:0006520,GO:0006555,GO:0006790,GO:0006807,GO:0008150,GO:0008152,GO:0008652,GO:0009058,GO:0009066,GO:0009067,GO:0009086,GO:0009987,GO:0016053,GO:0019752,GO:0043436,GO:0044237,GO:0044238,GO:0044249,GO:0044272,GO:0044281,GO:0044283,GO:0046394,GO:0048518,GO:0050789,GO:0065007,GO:0071704,GO:1901564,GO:1901566,GO:1901576,GO:1901605,GO:1901607,GO:2000241,GO:2000243	1.13.11.53,1.13.11.54	ko:K08967	ko00270,ko01100,map00270,map01100	M00034	R07363,R07364	RC01866,RC02018,RC02118	ko00000,ko00001,ko00002,ko01000	-	-	-	ARD
g177.t1	34740.HMEL009645-PA	7.34e-271	742.0	COG3869@1|root,KOG3581@2759|Eukaryota,38BGZ@33154|Opisthokonta,3BB2K@33208|Metazoa,3CRR7@33213|Bilateria,41V7G@6656|Arthropoda,3SHCK@50557|Insecta,441RC@7088|Lepidoptera	6656|Arthropoda	C	ATP:guanido phosphotransferase, C-terminal catalytic domain	Argk	-	2.7.3.2,2.7.3.3	ko:K00933,ko:K00934	ko00330,ko01100,map00330,map01100	M00047	R00554,R01881	RC00002,RC00203	ko00000,ko00001,ko00002,ko01000,ko04147	-	-	-	ATP-gua_Ptrans,ATP-gua_PtransN
g178.t1	34740.HMEL009646-PA	2.25e-60	189.0	COG5208@1|root,KOG1657@2759|Eukaryota,3A8X6@33154|Opisthokonta,3BUHW@33208|Metazoa,3DAN7@33213|Bilateria,4211Q@6656|Arthropoda,3SP80@50557|Insecta,446B3@7088|Lepidoptera	6656|Arthropoda	K	Histone-like transcription factor (CBF/NF-Y) and archaeal histone	-	GO:0000228,GO:0000785,GO:0000790,GO:0003674,GO:0005488,GO:0005515,GO:0005575,GO:0005622,GO:0005623,GO:0005634,GO:0005694,GO:0006325,GO:0006338,GO:0006996,GO:0008150,GO:0008623,GO:0009987,GO:0016043,GO:0031010,GO:0031974,GO:0031981,GO:0032991,GO:0034728,GO:0042766,GO:0043226,GO:0043227,GO:0043228,GO:0043229,GO:0043231,GO:0043232,GO:0043233,GO:0043933,GO:0044422,GO:0044424,GO:0044427,GO:0044428,GO:0044446,GO:0044454,GO:0044464,GO:0046982,GO:0046983,GO:0051276,GO:0070013,GO:0070603,GO:0071824,GO:0071840,GO:1902494,GO:1904949	-	ko:K11656	-	-	-	-	ko00000,ko03036	-	-	-	CBFD_NFYB_HMF
g179.t1	34740.HMEL009647-PA	1.69e-71	225.0	2F2V4@1|root,2T3TT@2759|Eukaryota,38XMF@33154|Opisthokonta,3C5NS@33208|Metazoa,3DSTK@33213|Bilateria,428WG@6656|Arthropoda,3SYD4@50557|Insecta,44766@7088|Lepidoptera	6656|Arthropoda	-	-	-	-	-	-	-	-	-	-	-	-	-	-	-
g182.t1	13037.EHJ64744	4.16e-204	582.0	KOG3567@1|root,KOG3567@2759|Eukaryota,38D77@33154|Opisthokonta,3BCSZ@33208|Metazoa,3D20Z@33213|Bilateria,41X27@6656|Arthropoda,3SJXR@50557|Insecta,4459P@7088|Lepidoptera	6656|Arthropoda	O	It is involved in the biological process described with peptide metabolic process	-	GO:0002009,GO:0002165,GO:0003674,GO:0003824,GO:0004598,GO:0005575,GO:0005623,GO:0007275,GO:0007444,GO:0007472,GO:0007476,GO:0007552,GO:0007560,GO:0008150,GO:0009653,GO:0009791,GO:0009886,GO:0009887,GO:0009888,GO:0016829,GO:0016840,GO:0016842,GO:0032501,GO:0032502,GO:0035107,GO:0035114,GO:0035120,GO:0035220,GO:0035239,GO:0035295,GO:0036477,GO:0043025,GO:0044297,GO:0044464,GO:0044719,GO:0048513,GO:0048563,GO:0048569,GO:0048707,GO:0048729,GO:0048731,GO:0048736,GO:0048737,GO:0048856,GO:0060429,GO:0060562,GO:0065007,GO:0065008,GO:0090066,GO:0097458,GO:0140096	1.14.17.3,4.3.2.5	ko:K00504,ko:K12597,ko:K18200	ko03018,map03018	M00393	-	-	ko00000,ko00001,ko00002,ko01000,ko03016,ko03019	-	-	-	NHL
g183.t1	34740.HMEL009649-PA	5.92e-134	397.0	KOG2651@1|root,KOG2651@2759|Eukaryota,395PJ@33154|Opisthokonta,3BB1H@33208|Metazoa,3D264@33213|Bilateria,41W14@6656|Arthropoda,3SK85@50557|Insecta,44688@7088|Lepidoptera	6656|Arthropoda	A	Methyltransferase domain	-	-	-	-	-	-	-	-	-	-	-	-	Methyltransf_32
g185.t1	7091.BGIBMGA005760-TA	0.0	957.0	KOG4123@1|root,KOG4123@2759|Eukaryota,38GY4@33154|Opisthokonta,3BGJR@33208|Metazoa,3CV0Q@33213|Bilateria,41XGC@6656|Arthropoda,3SIIH@50557|Insecta,4423M@7088|Lepidoptera	6656|Arthropoda	G	Alg9-like mannosyltransferase family	-	-	-	ko:K08098	ko00563,map00563	-	R07129	-	ko00000,ko00001,ko01000,ko01003	-	GT22	-	Glyco_transf_22
g186.t1	13037.EHJ64741	0.0	1472.0	COG0123@1|root,KOG1343@2759|Eukaryota,38BSE@33154|Opisthokonta,3BBYX@33208|Metazoa,3CVCR@33213|Bilateria,41TYC@6656|Arthropoda,3SHGF@50557|Insecta,442J8@7088|Lepidoptera	6656|Arthropoda	B	Histone deacetylase domain	HDAC6	GO:0001505,GO:0003674,GO:0003824,GO:0004407,GO:0005575,GO:0005622,GO:0005623,GO:0005737,GO:0006082,GO:0006091,GO:0006099,GO:0006101,GO:0006325,GO:0006355,GO:0006464,GO:0006476,GO:0006807,GO:0006810,GO:0006836,GO:0006996,GO:0007154,GO:0007267,GO:0007268,GO:0007269,GO:0008150,GO:0008152,GO:0009060,GO:0009889,GO:0009987,GO:0010468,GO:0010556,GO:0015980,GO:0016043,GO:0016569,GO:0016570,GO:0016575,GO:0016787,GO:0016810,GO:0016811,GO:0016999,GO:0017144,GO:0019213,GO:0019219,GO:0019222,GO:0019538,GO:0019752,GO:0022900,GO:0022904,GO:0023052,GO:0023061,GO:0031323,GO:0031326,GO:0032940,GO:0033558,GO:0035601,GO:0036211,GO:0043170,GO:0043412,GO:0043436,GO:0044237,GO:0044238,GO:0044260,GO:0044267,GO:0044281,GO:0044424,GO:0044464,GO:0045333,GO:0046903,GO:0050789,GO:0050794,GO:0051171,GO:0051179,GO:0051234,GO:0051252,GO:0051276,GO:0051641,GO:0051649,GO:0055114,GO:0060255,GO:0065007,GO:0065008,GO:0071704,GO:0071840,GO:0072350,GO:0080090,GO:0098732,GO:0098916,GO:0099536,GO:0099537,GO:0099643,GO:0140096,GO:1901564,GO:1903506,GO:2000112,GO:2001141	3.5.1.98	ko:K11407	ko05034,ko05165,ko05203,map05034,map05165,map05203	-	-	-	ko00000,ko00001,ko01000,ko01009,ko03019,ko03036,ko04131	-	-	-	Hist_deacetyl,zf-UBP
g186.t2	13037.EHJ64741	0.0	1478.0	COG0123@1|root,KOG1343@2759|Eukaryota,38BSE@33154|Opisthokonta,3BBYX@33208|Metazoa,3CVCR@33213|Bilateria,41TYC@6656|Arthropoda,3SHGF@50557|Insecta,442J8@7088|Lepidoptera	6656|Arthropoda	B	Histone deacetylase domain	HDAC6	GO:0001505,GO:0003674,GO:0003824,GO:0004407,GO:0005575,GO:0005622,GO:0005623,GO:0005737,GO:0006082,GO:0006091,GO:0006099,GO:0006101,GO:0006325,GO:0006355,GO:0006464,GO:0006476,GO:0006807,GO:0006810,GO:0006836,GO:0006996,GO:0007154,GO:0007267,GO:0007268,GO:0007269,GO:0008150,GO:0008152,GO:0009060,GO:0009889,GO:0009987,GO:0010468,GO:0010556,GO:0015980,GO:0016043,GO:0016569,GO:0016570,GO:0016575,GO:0016787,GO:0016810,GO:0016811,GO:0016999,GO:0017144,GO:0019213,GO:0019219,GO:0019222,GO:0019538,GO:0019752,GO:0022900,GO:0022904,GO:0023052,GO:0023061,GO:0031323,GO:0031326,GO:0032940,GO:0033558,GO:0035601,GO:0036211,GO:0043170,GO:0043412,GO:0043436,GO:0044237,GO:0044238,GO:0044260,GO:0044267,GO:0044281,GO:0044424,GO:0044464,GO:0045333,GO:0046903,GO:0050789,GO:0050794,GO:0051171,GO:0051179,GO:0051234,GO:0051252,GO:0051276,GO:0051641,GO:0051649,GO:0055114,GO:0060255,GO:0065007,GO:0065008,GO:0071704,GO:0071840,GO:0072350,GO:0080090,GO:0098732,GO:0098916,GO:0099536,GO:0099537,GO:0099643,GO:0140096,GO:1901564,GO:1903506,GO:2000112,GO:2001141	3.5.1.98	ko:K11407	ko05034,ko05165,ko05203,map05034,map05165,map05203	-	-	-	ko00000,ko00001,ko01000,ko01009,ko03019,ko03036,ko04131	-	-	-	Hist_deacetyl,zf-UBP
g186.t3	13037.EHJ64741	3.49e-161	485.0	COG0123@1|root,KOG1343@2759|Eukaryota,38BSE@33154|Opisthokonta,3BBYX@33208|Metazoa,3CVCR@33213|Bilateria,41TYC@6656|Arthropoda,3SHGF@50557|Insecta,442J8@7088|Lepidoptera	6656|Arthropoda	B	Histone deacetylase domain	HDAC6	GO:0001505,GO:0003674,GO:0003824,GO:0004407,GO:0005575,GO:0005622,GO:0005623,GO:0005737,GO:0006082,GO:0006091,GO:0006099,GO:0006101,GO:0006325,GO:0006355,GO:0006464,GO:0006476,GO:0006807,GO:0006810,GO:0006836,GO:0006996,GO:0007154,GO:0007267,GO:0007268,GO:0007269,GO:0008150,GO:0008152,GO:0009060,GO:0009889,GO:0009987,GO:0010468,GO:0010556,GO:0015980,GO:0016043,GO:0016569,GO:0016570,GO:0016575,GO:0016787,GO:0016810,GO:0016811,GO:0016999,GO:0017144,GO:0019213,GO:0019219,GO:0019222,GO:0019538,GO:0019752,GO:0022900,GO:0022904,GO:0023052,GO:0023061,GO:0031323,GO:0031326,GO:0032940,GO:0033558,GO:0035601,GO:0036211,GO:0043170,GO:0043412,GO:0043436,GO:0044237,GO:0044238,GO:0044260,GO:0044267,GO:0044281,GO:0044424,GO:0044464,GO:0045333,GO:0046903,GO:0050789,GO:0050794,GO:0051171,GO:0051179,GO:0051234,GO:0051252,GO:0051276,GO:0051641,GO:0051649,GO:0055114,GO:0060255,GO:0065007,GO:0065008,GO:0071704,GO:0071840,GO:0072350,GO:0080090,GO:0098732,GO:0098916,GO:0099536,GO:0099537,GO:0099643,GO:0140096,GO:1901564,GO:1903506,GO:2000112,GO:2001141	3.5.1.98	ko:K11407	ko05034,ko05165,ko05203,map05034,map05165,map05203	-	-	-	ko00000,ko00001,ko01000,ko01009,ko03019,ko03036,ko04131	-	-	-	Hist_deacetyl
g187.t1	13037.EHJ64740	0.0	1129.0	COG0339@1|root,KOG2090@2759|Eukaryota,38FWV@33154|Opisthokonta,3B9X7@33208|Metazoa,3CTJ9@33213|Bilateria,41VVJ@6656|Arthropoda,3SI21@50557|Insecta,441ST@7088|Lepidoptera	6656|Arthropoda	O	Peptidase family M3	-	-	3.4.24.59	ko:K01410	-	-	-	-	ko00000,ko01000,ko01002,ko03029	-	-	-	Peptidase_M3
g188.t1	7091.BGIBMGA005758-TA	0.0	1343.0	COG5647@1|root,KOG2167@2759|Eukaryota,38BUF@33154|Opisthokonta,3B94U@33208|Metazoa,3CRK5@33213|Bilateria,41UUE@6656|Arthropoda,3SGVY@50557|Insecta,4457U@7088|Lepidoptera	6656|Arthropoda	D	Cullin protein neddylation domain	-	GO:0000003,GO:0000151,GO:0002064,GO:0002065,GO:0002066,GO:0003006,GO:0003674,GO:0005488,GO:0005515,GO:0005575,GO:0005622,GO:0005623,GO:0005634,GO:0006139,GO:0006259,GO:0006277,GO:0006725,GO:0006807,GO:0007276,GO:0007281,GO:0007292,GO:0007304,GO:0007306,GO:0007307,GO:0008150,GO:0008152,GO:0009058,GO:0009059,GO:0009653,GO:0009888,GO:0009893,GO:0009894,GO:0009896,GO:0009987,GO:0010604,GO:0010927,GO:0016043,GO:0018130,GO:0019222,GO:0019438,GO:0019899,GO:0019953,GO:0022412,GO:0022414,GO:0022607,GO:0030154,GO:0030703,GO:0030707,GO:0030855,GO:0031461,GO:0031625,GO:0032501,GO:0032502,GO:0032504,GO:0032989,GO:0032991,GO:0034641,GO:0034645,GO:0034654,GO:0042176,GO:0043170,GO:0043226,GO:0043227,GO:0043229,GO:0043231,GO:0044085,GO:0044237,GO:0044238,GO:0044249,GO:0044260,GO:0044271,GO:0044389,GO:0044424,GO:0044464,GO:0044703,GO:0045732,GO:0046483,GO:0048468,GO:0048477,GO:0048518,GO:0048609,GO:0048646,GO:0048856,GO:0048869,GO:0050789,GO:0051171,GO:0051173,GO:0051246,GO:0051247,GO:0051704,GO:0060255,GO:0060429,GO:0065007,GO:0071704,GO:0071840,GO:0071897,GO:0080008,GO:0080090,GO:0090304,GO:1901360,GO:1901362,GO:1901576,GO:1902494,GO:1990234	2.1.1.37	ko:K00558,ko:K10609	ko00270,ko01100,ko03420,ko04120,ko05206,map00270,map01100,map03420,map04120,map05206	M00035,M00385,M00386	R04858	RC00003,RC00332	ko00000,ko00001,ko00002,ko01000,ko02048,ko03032,ko03036,ko03400,ko04121,ko04147	-	-	-	Cullin,Cullin_Nedd8
g189.t1	13037.EHJ64738	5.99e-60	188.0	COG0580@1|root,KOG0223@2759|Eukaryota,38I41@33154|Opisthokonta,3BNHN@33208|Metazoa,3D2VE@33213|Bilateria,41TFA@6656|Arthropoda,3SRMV@50557|Insecta,4478C@7088|Lepidoptera	6656|Arthropoda	G	Major intrinsic protein	bib	GO:0002009,GO:0002165,GO:0003674,GO:0005215,GO:0005216,GO:0005261,GO:0005575,GO:0005622,GO:0005623,GO:0005737,GO:0005886,GO:0005912,GO:0006810,GO:0006811,GO:0006812,GO:0007154,GO:0007155,GO:0007267,GO:0007275,GO:0007444,GO:0007472,GO:0007476,GO:0007498,GO:0007552,GO:0007560,GO:0008150,GO:0008324,GO:0009653,GO:0009791,GO:0009886,GO:0009887,GO:0009888,GO:0009987,GO:0015075,GO:0015267,GO:0015318,GO:0016020,GO:0016021,GO:0022610,GO:0022803,GO:0022838,GO:0022857,GO:0022890,GO:0023052,GO:0030054,GO:0030154,GO:0031224,GO:0031410,GO:0031982,GO:0032501,GO:0032502,GO:0034220,GO:0035107,GO:0035114,GO:0035120,GO:0035220,GO:0035239,GO:0035295,GO:0043226,GO:0043227,GO:0043229,GO:0044424,GO:0044425,GO:0044444,GO:0044464,GO:0044719,GO:0045165,GO:0045168,GO:0046331,GO:0048513,GO:0048563,GO:0048569,GO:0048707,GO:0048729,GO:0048731,GO:0048736,GO:0048737,GO:0048856,GO:0048869,GO:0051179,GO:0051234,GO:0055085,GO:0060429,GO:0060562,GO:0065007,GO:0065008,GO:0070161,GO:0071944,GO:0090066,GO:0097708,GO:0098609,GO:0098655	-	ko:K09866	ko04962,ko04976,map04962,map04976	-	-	-	ko00000,ko00001,ko02000	1.A.8	-	-	MIP
g191.t1	13037.EHJ63154	2.96e-155	444.0	COG0580@1|root,KOG0223@2759|Eukaryota,38I41@33154|Opisthokonta,3BNHN@33208|Metazoa,3D2VE@33213|Bilateria,41TFA@6656|Arthropoda,3SJC9@50557|Insecta,447N3@7088|Lepidoptera	6656|Arthropoda	G	Belongs to the MIP aquaporin (TC 1.A.8) family	bib	GO:0002009,GO:0002165,GO:0003674,GO:0005215,GO:0005216,GO:0005261,GO:0005575,GO:0005622,GO:0005623,GO:0005737,GO:0005886,GO:0005912,GO:0006810,GO:0006811,GO:0006812,GO:0007154,GO:0007155,GO:0007267,GO:0007275,GO:0007444,GO:0007472,GO:0007476,GO:0007498,GO:0007552,GO:0007560,GO:0008150,GO:0008324,GO:0009653,GO:0009791,GO:0009886,GO:0009887,GO:0009888,GO:0009987,GO:0015075,GO:0015267,GO:0015318,GO:0016020,GO:0016021,GO:0022610,GO:0022803,GO:0022838,GO:0022857,GO:0022890,GO:0023052,GO:0030054,GO:0030154,GO:0031224,GO:0031410,GO:0031982,GO:0032501,GO:0032502,GO:0034220,GO:0035107,GO:0035114,GO:0035120,GO:0035220,GO:0035239,GO:0035295,GO:0043226,GO:0043227,GO:0043229,GO:0044424,GO:0044425,GO:0044444,GO:0044464,GO:0044719,GO:0045165,GO:0045168,GO:0046331,GO:0048513,GO:0048563,GO:0048569,GO:0048707,GO:0048729,GO:0048731,GO:0048736,GO:0048737,GO:0048856,GO:0048869,GO:0051179,GO:0051234,GO:0055085,GO:0060429,GO:0060562,GO:0065007,GO:0065008,GO:0070161,GO:0071944,GO:0090066,GO:0097708,GO:0098609,GO:0098655	-	-	-	-	-	-	-	-	-	-	MIP
g191.t2	13037.EHJ63154	2.8e-158	451.0	COG0580@1|root,KOG0223@2759|Eukaryota,38I41@33154|Opisthokonta,3BNHN@33208|Metazoa,3D2VE@33213|Bilateria,41TFA@6656|Arthropoda,3SJC9@50557|Insecta,447N3@7088|Lepidoptera	6656|Arthropoda	G	Belongs to the MIP aquaporin (TC 1.A.8) family	bib	GO:0002009,GO:0002165,GO:0003674,GO:0005215,GO:0005216,GO:0005261,GO:0005575,GO:0005622,GO:0005623,GO:0005737,GO:0005886,GO:0005912,GO:0006810,GO:0006811,GO:0006812,GO:0007154,GO:0007155,GO:0007267,GO:0007275,GO:0007444,GO:0007472,GO:0007476,GO:0007498,GO:0007552,GO:0007560,GO:0008150,GO:0008324,GO:0009653,GO:0009791,GO:0009886,GO:0009887,GO:0009888,GO:0009987,GO:0015075,GO:0015267,GO:0015318,GO:0016020,GO:0016021,GO:0022610,GO:0022803,GO:0022838,GO:0022857,GO:0022890,GO:0023052,GO:0030054,GO:0030154,GO:0031224,GO:0031410,GO:0031982,GO:0032501,GO:0032502,GO:0034220,GO:0035107,GO:0035114,GO:0035120,GO:0035220,GO:0035239,GO:0035295,GO:0043226,GO:0043227,GO:0043229,GO:0044424,GO:0044425,GO:0044444,GO:0044464,GO:0044719,GO:0045165,GO:0045168,GO:0046331,GO:0048513,GO:0048563,GO:0048569,GO:0048707,GO:0048729,GO:0048731,GO:0048736,GO:0048737,GO:0048856,GO:0048869,GO:0051179,GO:0051234,GO:0055085,GO:0060429,GO:0060562,GO:0065007,GO:0065008,GO:0070161,GO:0071944,GO:0090066,GO:0097708,GO:0098609,GO:0098655	-	-	-	-	-	-	-	-	-	-	MIP
g192.t1	7165.AGAP011363-PA	1.9e-139	395.0	KOG0094@1|root,KOG0094@2759|Eukaryota,38CQH@33154|Opisthokonta,3BDBZ@33208|Metazoa,3CTZV@33213|Bilateria,41VJ9@6656|Arthropoda,3SIVC@50557|Insecta,44Y1D@7147|Diptera,45DK9@7148|Nematocera	6656|Arthropoda	U	Rab subfamily of small GTPases	-	GO:0000003,GO:0000226,GO:0000578,GO:0000902,GO:0000904,GO:0001654,GO:0001745,GO:0001751,GO:0001754,GO:0003002,GO:0003006,GO:0003674,GO:0003824,GO:0003924,GO:0005488,GO:0005515,GO:0005575,GO:0005622,GO:0005623,GO:0005737,GO:0005794,GO:0006403,GO:0006810,GO:0006887,GO:0006928,GO:0006935,GO:0006950,GO:0006952,GO:0006996,GO:0007010,GO:0007017,GO:0007028,GO:0007154,GO:0007163,GO:0007165,GO:0007275,GO:0007276,GO:0007281,GO:0007292,GO:0007293,GO:0007308,GO:0007309,GO:0007314,GO:0007315,GO:0007316,GO:0007350,GO:0007351,GO:0007389,GO:0007399,GO:0007409,GO:0007411,GO:0007423,GO:0007602,GO:0008103,GO:0008150,GO:0008298,GO:0008358,GO:0008595,GO:0009314,GO:0009416,GO:0009581,GO:0009582,GO:0009583,GO:0009605,GO:0009607,GO:0009620,GO:0009628,GO:0009653,GO:0009790,GO:0009798,GO:0009880,GO:0009887,GO:0009948,GO:0009952,GO:0009987,GO:0009994,GO:0012505,GO:0016043,GO:0016192,GO:0016325,GO:0016462,GO:0016787,GO:0016817,GO:0016818,GO:0017111,GO:0019094,GO:0019953,GO:0021700,GO:0022008,GO:0022412,GO:0022414,GO:0022607,GO:0023052,GO:0030030,GO:0030154,GO:0030182,GO:0030951,GO:0030952,GO:0031175,GO:0031410,GO:0031982,GO:0032501,GO:0032502,GO:0032504,GO:0032940,GO:0032989,GO:0032990,GO:0033036,GO:0035282,GO:0040011,GO:0042051,GO:0042221,GO:0042330,GO:0042391,GO:0042461,GO:0042462,GO:0043207,GO:0043226,GO:0043227,GO:0043229,GO:0043231,GO:0044085,GO:0044424,GO:0044444,GO:0044464,GO:0044703,GO:0045451,GO:0045466,GO:0045467,GO:0046530,GO:0046903,GO:0048468,GO:0048469,GO:0048477,GO:0048513,GO:0048592,GO:0048599,GO:0048609,GO:0048646,GO:0048666,GO:0048667,GO:0048699,GO:0048731,GO:0048749,GO:0048812,GO:0048856,GO:0048858,GO:0048869,GO:0050789,GO:0050794,GO:0050832,GO:0050896,GO:0051179,GO:0051234,GO:0051606,GO:0051641,GO:0051704,GO:0051707,GO:0051716,GO:0060078,GO:0060810,GO:0060811,GO:0061564,GO:0065007,GO:0065008,GO:0070727,GO:0071840,GO:0090596,GO:0097485,GO:0097708,GO:0098542,GO:0120036,GO:0120039	-	ko:K07893	-	-	-	-	ko00000,ko04031,ko04131,ko04147	-	-	-	Ras
g193.t1	34740.HMEL009657-PA	6.28e-151	432.0	KOG4647@1|root,KOG4647@2759|Eukaryota,38BWS@33154|Opisthokonta,3BEPW@33208|Metazoa,3CVY7@33213|Bilateria,41ZGA@6656|Arthropoda,3SMQQ@50557|Insecta,446JZ@7088|Lepidoptera	6656|Arthropoda	S	RDD family	-	-	-	-	-	-	-	-	-	-	-	-	RDD
g194.t1	34740.HMEL015366-PA	5.1e-27	115.0	2D4RJ@1|root,2SW15@2759|Eukaryota,3AVMB@33154|Opisthokonta,3C412@33208|Metazoa,3DKTS@33213|Bilateria,42407@6656|Arthropoda	6656|Arthropoda	-	-	-	-	-	-	-	-	-	-	-	-	-	-	-
g195.t1	13037.EHJ69141	2.11e-270	747.0	KOG3865@1|root,KOG3865@2759|Eukaryota,38CBU@33154|Opisthokonta,3BA04@33208|Metazoa,3CRUG@33213|Bilateria,41V58@6656|Arthropoda,3SGBI@50557|Insecta,445TY@7088|Lepidoptera	6656|Arthropoda	T	Arrestin (or S-antigen), N-terminal domain	krz	GO:0001932,GO:0001933,GO:0002164,GO:0002165,GO:0002168,GO:0002682,GO:0002683,GO:0003674,GO:0005488,GO:0005515,GO:0005575,GO:0005622,GO:0005623,GO:0005737,GO:0006469,GO:0007275,GO:0007369,GO:0007610,GO:0007626,GO:0008150,GO:0008592,GO:0008593,GO:0009653,GO:0009790,GO:0009791,GO:0009892,GO:0009893,GO:0009966,GO:0009968,GO:0010563,GO:0010604,GO:0010605,GO:0010646,GO:0010648,GO:0019220,GO:0019222,GO:0023051,GO:0023057,GO:0030162,GO:0031323,GO:0031324,GO:0031325,GO:0031347,GO:0031348,GO:0031399,GO:0031400,GO:0031401,GO:0031647,GO:0032101,GO:0032102,GO:0032268,GO:0032269,GO:0032270,GO:0032501,GO:0032502,GO:0033673,GO:0035203,GO:0035204,GO:0035640,GO:0035641,GO:0042325,GO:0042326,GO:0042335,GO:0043086,GO:0043549,GO:0044092,GO:0044424,GO:0044464,GO:0045595,GO:0045596,GO:0045610,GO:0045611,GO:0045613,GO:0045614,GO:0045746,GO:0045751,GO:0045859,GO:0045862,GO:0045936,GO:0048518,GO:0048519,GO:0048522,GO:0048523,GO:0048580,GO:0048581,GO:0048583,GO:0048585,GO:0048598,GO:0048856,GO:0050727,GO:0050728,GO:0050730,GO:0050732,GO:0050789,GO:0050790,GO:0050793,GO:0050794,GO:0051093,GO:0051171,GO:0051172,GO:0051173,GO:0051174,GO:0051239,GO:0051241,GO:0051246,GO:0051247,GO:0051248,GO:0051338,GO:0051348,GO:0060188,GO:0060189,GO:0060255,GO:0061097,GO:0061099,GO:0065007,GO:0065008,GO:0065009,GO:0080090,GO:0080134,GO:1903320,GO:1903322,GO:1903706,GO:1903707,GO:2000026	-	ko:K04439	ko04010,ko04062,ko04144,ko04340,ko04740,ko04926,ko05032,map04010,map04062,map04144,map04340,map04740,map04926,map05032	-	-	-	ko00000,ko00001,ko04131	-	-	-	Arrestin_C,Arrestin_N
g195.t2	13037.EHJ69141	5.17e-276	760.0	KOG3865@1|root,KOG3865@2759|Eukaryota,38CBU@33154|Opisthokonta,3BA04@33208|Metazoa,3CRUG@33213|Bilateria,41V58@6656|Arthropoda,3SGBI@50557|Insecta,445TY@7088|Lepidoptera	6656|Arthropoda	T	Arrestin (or S-antigen), N-terminal domain	krz	GO:0001932,GO:0001933,GO:0002164,GO:0002165,GO:0002168,GO:0002682,GO:0002683,GO:0003674,GO:0005488,GO:0005515,GO:0005575,GO:0005622,GO:0005623,GO:0005737,GO:0006469,GO:0007275,GO:0007369,GO:0007610,GO:0007626,GO:0008150,GO:0008592,GO:0008593,GO:0009653,GO:0009790,GO:0009791,GO:0009892,GO:0009893,GO:0009966,GO:0009968,GO:0010563,GO:0010604,GO:0010605,GO:0010646,GO:0010648,GO:0019220,GO:0019222,GO:0023051,GO:0023057,GO:0030162,GO:0031323,GO:0031324,GO:0031325,GO:0031347,GO:0031348,GO:0031399,GO:0031400,GO:0031401,GO:0031647,GO:0032101,GO:0032102,GO:0032268,GO:0032269,GO:0032270,GO:0032501,GO:0032502,GO:0033673,GO:0035203,GO:0035204,GO:0035640,GO:0035641,GO:0042325,GO:0042326,GO:0042335,GO:0043086,GO:0043549,GO:0044092,GO:0044424,GO:0044464,GO:0045595,GO:0045596,GO:0045610,GO:0045611,GO:0045613,GO:0045614,GO:0045746,GO:0045751,GO:0045859,GO:0045862,GO:0045936,GO:0048518,GO:0048519,GO:0048522,GO:0048523,GO:0048580,GO:0048581,GO:0048583,GO:0048585,GO:0048598,GO:0048856,GO:0050727,GO:0050728,GO:0050730,GO:0050732,GO:0050789,GO:0050790,GO:0050793,GO:0050794,GO:0051093,GO:0051171,GO:0051172,GO:0051173,GO:0051174,GO:0051239,GO:0051241,GO:0051246,GO:0051247,GO:0051248,GO:0051338,GO:0051348,GO:0060188,GO:0060189,GO:0060255,GO:0061097,GO:0061099,GO:0065007,GO:0065008,GO:0065009,GO:0080090,GO:0080134,GO:1903320,GO:1903322,GO:1903706,GO:1903707,GO:2000026	-	ko:K04439	ko04010,ko04062,ko04144,ko04340,ko04740,ko04926,ko05032,map04010,map04062,map04144,map04340,map04740,map04926,map05032	-	-	-	ko00000,ko00001,ko04131	-	-	-	Arrestin_C,Arrestin_N
g196.t1	13037.EHJ69142	0.0	1021.0	KOG0151@1|root,KOG0151@2759|Eukaryota,39PUR@33154|Opisthokonta,3B972@33208|Metazoa,3CTP5@33213|Bilateria,41Y9P@6656|Arthropoda,3SJ26@50557|Insecta,444EB@7088|Lepidoptera	6656|Arthropoda	A	cwf21	-	-	-	ko:K12842	ko03040,map03040	-	-	-	ko00000,ko00001,ko03041	-	-	-	RRM_1,Surp
g197.t1	13037.EHJ69144	0.0	1823.0	COG5059@1|root,KOG0244@2759|Eukaryota,38CGP@33154|Opisthokonta,3BCNH@33208|Metazoa,3CUUQ@33213|Bilateria,41UH1@6656|Arthropoda,3SJHP@50557|Insecta,442B0@7088|Lepidoptera	6656|Arthropoda	Z	Kinesin motor, catalytic domain. ATPase.	kinesin-4A	-	-	ko:K10395	-	-	-	-	ko00000,ko04812	-	-	-	Kinesin,WD40
g198.t1	13037.EHJ69145	2.47e-41	140.0	COG5059@1|root,KOG0244@2759|Eukaryota,397R2@33154|Opisthokonta,3CC0K@33208|Metazoa,3DTAD@33213|Bilateria,429DF@6656|Arthropoda,3T19K@50557|Insecta,44A5C@7088|Lepidoptera	6656|Arthropoda	Z	Microtubule binding	-	-	-	-	-	-	-	-	-	-	-	-	Kinesin
g199.t1	13037.EHJ69146	7.3e-151	428.0	2CB0Y@1|root,2QR91@2759|Eukaryota,39RRT@33154|Opisthokonta,3BD6G@33208|Metazoa,3CT5Q@33213|Bilateria,41W5S@6656|Arthropoda,3SJ0Q@50557|Insecta,446MJ@7088|Lepidoptera	6656|Arthropoda	S	Limb expression 1	-	GO:0002009,GO:0002165,GO:0005575,GO:0005622,GO:0005623,GO:0005737,GO:0005886,GO:0005911,GO:0007275,GO:0007444,GO:0007472,GO:0007476,GO:0007552,GO:0007560,GO:0008150,GO:0009653,GO:0009791,GO:0009886,GO:0009887,GO:0009888,GO:0016020,GO:0030054,GO:0032501,GO:0032502,GO:0032991,GO:0035003,GO:0035107,GO:0035114,GO:0035120,GO:0035220,GO:0035239,GO:0035295,GO:0043296,GO:0044424,GO:0044425,GO:0044459,GO:0044464,GO:0048513,GO:0048563,GO:0048569,GO:0048707,GO:0048729,GO:0048731,GO:0048736,GO:0048737,GO:0048856,GO:0060429,GO:0060562,GO:0071944,GO:0098796,GO:0098797	-	ko:K16673	ko04391,map04391	-	-	-	ko00000,ko00001	-	-	-	LIX1
g201.t1	34740.HMEL004059-PA	1.98e-35	122.0	2CCZE@1|root,2SC6M@2759|Eukaryota,3ACKZ@33154|Opisthokonta,3BVUQ@33208|Metazoa,3DCC1@33213|Bilateria,421SN@6656|Arthropoda,3SPVT@50557|Insecta,44795@7088|Lepidoptera	6656|Arthropoda	S	Protein of unknown function (DUF2462)	-	-	-	-	-	-	-	-	-	-	-	-	DUF2462
g202.t1	13037.EHJ69148	2.31e-311	850.0	KOG3883@1|root,KOG3883@2759|Eukaryota,39WT0@33154|Opisthokonta,3BG4Z@33208|Metazoa,3D5YG@33213|Bilateria,41W7D@6656|Arthropoda,3SHTJ@50557|Insecta,443MI@7088|Lepidoptera	6656|Arthropoda	S	GTPase activity	-	-	-	-	-	-	-	-	-	-	-	-	-
g203.t1	13037.EHJ78003	1.15e-139	407.0	COG0494@1|root,KOG3904@2759|Eukaryota,39R6U@33154|Opisthokonta,3B95B@33208|Metazoa,3CUFT@33213|Bilateria,4206F@6656|Arthropoda,3SMKJ@50557|Insecta,443GE@7088|Lepidoptera	6656|Arthropoda	L	Hydrolase activity	-	GO:0006810,GO:0006897,GO:0006909,GO:0008150,GO:0016192,GO:0051179,GO:0051234,GO:0098657	-	ko:K13355	ko04146,map04146	-	-	-	ko00000,ko00001,ko01000	-	-	-	-
g204.t1	7091.BGIBMGA003607-TA	2.42e-292	806.0	KOG0582@1|root,KOG0582@2759|Eukaryota,38BXD@33154|Opisthokonta,3BFDP@33208|Metazoa,3CS0T@33213|Bilateria,41VDE@6656|Arthropoda,3SGAQ@50557|Insecta,445SY@7088|Lepidoptera	6656|Arthropoda	T	Oxidative-stress-responsive kinase 1 C-terminal domain	-	GO:0001885,GO:0002064,GO:0003158,GO:0003674,GO:0003824,GO:0004672,GO:0004674,GO:0005575,GO:0005622,GO:0005623,GO:0005737,GO:0006464,GO:0006468,GO:0006793,GO:0006796,GO:0006807,GO:0007272,GO:0007275,GO:0007399,GO:0007422,GO:0007444,GO:0008065,GO:0008104,GO:0008150,GO:0008152,GO:0008362,GO:0008366,GO:0009888,GO:0009987,GO:0016301,GO:0016310,GO:0016740,GO:0016772,GO:0016773,GO:0019538,GO:0030154,GO:0030855,GO:0032501,GO:0032502,GO:0033036,GO:0034613,GO:0035220,GO:0035295,GO:0036211,GO:0040003,GO:0042335,GO:0043170,GO:0043412,GO:0044237,GO:0044238,GO:0044260,GO:0044267,GO:0044424,GO:0044464,GO:0045446,GO:0046777,GO:0048468,GO:0048513,GO:0048731,GO:0048856,GO:0048869,GO:0051179,GO:0051641,GO:0060429,GO:0070727,GO:0071704,GO:0072697,GO:0140096,GO:1901564,GO:1990778	2.7.11.1	ko:K08835	-	-	-	-	ko00000,ko01000,ko01001	-	-	-	OSR1_C,Pkinase
g205.t1	34740.HMEL004065-PA	0.0	971.0	KOG3530@1|root,KOG3530@2759|Eukaryota,38GGC@33154|Opisthokonta,3BB02@33208|Metazoa,3CX9H@33213|Bilateria,41VWI@6656|Arthropoda,3SKDV@50557|Insecta,445H2@7088|Lepidoptera	6656|Arthropoda	S	FERM adjacent (FA)	-	-	-	-	-	-	-	-	-	-	-	-	FERM_C,FERM_M,FERM_N
g206.t1	7091.BGIBMGA003608-TA	0.0	915.0	COG5256@1|root,KOG0052@2759|Eukaryota,38G33@33154|Opisthokonta,3BB5I@33208|Metazoa,3CZIS@33213|Bilateria,41TFC@6656|Arthropoda,3SIW3@50557|Insecta,4481N@7088|Lepidoptera	6656|Arthropoda	J	Elongation factor 1-alpha	-	-	-	ko:K03231	ko03013,ko05134,map03013,map05134	-	-	-	ko00000,ko00001,ko03012,ko03016,ko03019,ko04131,ko04147	-	-	-	GTP_EFTU,GTP_EFTU_D2,GTP_EFTU_D3
g207.t1	13037.EHJ76797	1.92e-61	192.0	COG1936@1|root,KOG3347@2759|Eukaryota,392EZ@33154|Opisthokonta,3BET8@33208|Metazoa,3CRTG@33213|Bilateria,41Z15@6656|Arthropoda,3SMBC@50557|Insecta,44437@7088|Lepidoptera	6656|Arthropoda	F	Broad-specificity nucleoside monophosphate (NMP) kinase that catalyzes the reversible transfer of the terminal phosphate group between nucleoside triphosphates and monophosphates. May have a role in nuclear energy homeostasis. Has also ATPase activity	Ak6	GO:0003674,GO:0003824,GO:0004017,GO:0005575,GO:0005622,GO:0005623,GO:0005634,GO:0006139,GO:0006725,GO:0006753,GO:0006793,GO:0006796,GO:0006807,GO:0008150,GO:0008152,GO:0009058,GO:0009117,GO:0009123,GO:0009165,GO:0009987,GO:0016301,GO:0016310,GO:0016740,GO:0016772,GO:0016776,GO:0018130,GO:0019205,GO:0019438,GO:0019637,GO:0034641,GO:0034654,GO:0043226,GO:0043227,GO:0043229,GO:0043231,GO:0044237,GO:0044238,GO:0044249,GO:0044271,GO:0044281,GO:0044424,GO:0044464,GO:0046483,GO:0046940,GO:0050145,GO:0055086,GO:0071704,GO:0090407,GO:1901293,GO:1901360,GO:1901362,GO:1901576	2.7.4.3	ko:K18532	ko00230,ko01100,ko01110,ko01130,ko03008,map00230,map01100,map01110,map01130,map03008	M00049	R00127,R01547	RC00002	ko00000,ko00001,ko00002,ko01000,ko03009	-	-	-	AAA_18
g208.t1	13037.EHJ76798	8.3e-312	854.0	COG0526@1|root,KOG0190@2759|Eukaryota,38GTB@33154|Opisthokonta,3BC3B@33208|Metazoa,3CV6F@33213|Bilateria,41Y1D@6656|Arthropoda,3SHB0@50557|Insecta,4448C@7088|Lepidoptera	6656|Arthropoda	O	Thioredoxin-like domain	ERp60	-	5.3.4.1	ko:K08056	ko04141,ko04612,map04141,map04612	-	-	-	ko00000,ko00001,ko01000,ko03110,ko04131,ko04147	-	-	-	Thioredoxin,Thioredoxin_6
g211.t1	13037.EHJ76799	5.65e-172	493.0	COG0676@1|root,KOG1594@2759|Eukaryota,39SA3@33154|Opisthokonta,3BN97@33208|Metazoa,3D0HI@33213|Bilateria,41TKT@6656|Arthropoda,3SGWR@50557|Insecta,443VS@7088|Lepidoptera	6656|Arthropoda	G	Aldose 1-epimerase	-	GO:0002252,GO:0002376,GO:0006950,GO:0006952,GO:0006996,GO:0007030,GO:0008150,GO:0009605,GO:0009607,GO:0009615,GO:0009987,GO:0010256,GO:0016043,GO:0034389,GO:0043207,GO:0050896,GO:0051607,GO:0051704,GO:0051707,GO:0071840,GO:0098542	5.1.3.15	ko:K01792	ko00010,ko01100,ko01110,ko01120,ko01130,map00010,map01100,map01110,map01120,map01130	-	R02739	RC00563	ko00000,ko00001,ko01000	-	-	-	Aldose_epim,Transposase_22
g212.t1	7091.BGIBMGA003586-TA	2.17e-148	429.0	28KG2@1|root,2QSX9@2759|Eukaryota,39E31@33154|Opisthokonta,3BEIX@33208|Metazoa,3D01V@33213|Bilateria,41YUG@6656|Arthropoda,3SM9T@50557|Insecta,442TU@7088|Lepidoptera	6656|Arthropoda	J	Mitochondrial 28S ribosomal protein S31	mRpS31	-	-	ko:K17410	-	-	-	-	br01610,ko00000,ko03011	-	-	-	MRP-S31
g213.t1	34740.HMEL004073-PA	1.03e-180	510.0	2E8ZH@1|root,2SFDU@2759|Eukaryota,3ADC8@33154|Opisthokonta,3BWDU@33208|Metazoa,3DCWF@33213|Bilateria,421QN@6656|Arthropoda,3SQ06@50557|Insecta,4462Y@7088|Lepidoptera	6656|Arthropoda	S	TNF(Tumour Necrosis Factor) family	-	-	-	-	-	-	-	-	-	-	-	-	TNF
g214.t1	13037.EHJ68630	9.74e-47	163.0	28MSH@1|root,2QUAV@2759|Eukaryota,39V6A@33154|Opisthokonta,3BF3T@33208|Metazoa,3CRDM@33213|Bilateria,42ADE@6656|Arthropoda,3SZUZ@50557|Insecta,4467J@7088|Lepidoptera	6656|Arthropoda	S	Tumour necrosis factor family.	-	GO:0000165,GO:0001709,GO:0002376,GO:0003674,GO:0005102,GO:0005126,GO:0005488,GO:0005515,GO:0005575,GO:0005576,GO:0005615,GO:0005623,GO:0005886,GO:0006464,GO:0006468,GO:0006582,GO:0006725,GO:0006793,GO:0006796,GO:0006807,GO:0006810,GO:0006897,GO:0006909,GO:0006911,GO:0006915,GO:0006950,GO:0006952,GO:0006955,GO:0007154,GO:0007165,GO:0007166,GO:0007254,GO:0007275,GO:0007399,GO:0008104,GO:0008150,GO:0008152,GO:0008219,GO:0008283,GO:0009605,GO:0009607,GO:0009617,GO:0009987,GO:0010324,GO:0010646,GO:0010648,GO:0012501,GO:0014009,GO:0016020,GO:0016043,GO:0016192,GO:0016310,GO:0018958,GO:0019538,GO:0019725,GO:0019748,GO:0022008,GO:0023014,GO:0023051,GO:0023052,GO:0023057,GO:0030154,GO:0031098,GO:0031644,GO:0031646,GO:0032501,GO:0032502,GO:0032813,GO:0033036,GO:0033554,GO:0035006,GO:0035556,GO:0036211,GO:0042063,GO:0042440,GO:0042592,GO:0042742,GO:0043170,GO:0043207,GO:0043277,GO:0043412,GO:0043652,GO:0044057,GO:0044237,GO:0044238,GO:0044260,GO:0044267,GO:0044421,GO:0044464,GO:0045087,GO:0045165,GO:0045167,GO:0045176,GO:0048518,GO:0048519,GO:0048523,GO:0048731,GO:0048856,GO:0048869,GO:0050789,GO:0050794,GO:0050804,GO:0050805,GO:0050829,GO:0050896,GO:0051179,GO:0051234,GO:0051239,GO:0051240,GO:0051403,GO:0051704,GO:0051707,GO:0051716,GO:0051930,GO:0051931,GO:0060249,GO:0061024,GO:0065007,GO:0065008,GO:0070050,GO:0071704,GO:0071840,GO:0071944,GO:0097190,GO:0097191,GO:0098542,GO:0098657,GO:0099024,GO:0099177,GO:1900073,GO:1900074,GO:1901360,GO:1901564,GO:1901615,GO:1904058	-	ko:K05475,ko:K16678	ko04013,ko04060,ko04214,ko04391,ko04672,ko05323,map04013,map04060,map04214,map04391,map04672,map05323	-	-	-	ko00000,ko00001,ko03019,ko04052,ko04090	-	-	-	-
g215.t1	13037.EHJ68630	8.18e-151	442.0	28MSH@1|root,2QUAV@2759|Eukaryota,39V6A@33154|Opisthokonta,3BF3T@33208|Metazoa,3CRDM@33213|Bilateria,42ADE@6656|Arthropoda,3SZUZ@50557|Insecta,4467J@7088|Lepidoptera	6656|Arthropoda	S	Tumour necrosis factor family.	-	GO:0000165,GO:0001709,GO:0002376,GO:0003674,GO:0005102,GO:0005126,GO:0005488,GO:0005515,GO:0005575,GO:0005576,GO:0005615,GO:0005623,GO:0005886,GO:0006464,GO:0006468,GO:0006582,GO:0006725,GO:0006793,GO:0006796,GO:0006807,GO:0006810,GO:0006897,GO:0006909,GO:0006911,GO:0006915,GO:0006950,GO:0006952,GO:0006955,GO:0007154,GO:0007165,GO:0007166,GO:0007254,GO:0007275,GO:0007399,GO:0008104,GO:0008150,GO:0008152,GO:0008219,GO:0008283,GO:0009605,GO:0009607,GO:0009617,GO:0009987,GO:0010324,GO:0010646,GO:0010648,GO:0012501,GO:0014009,GO:0016020,GO:0016043,GO:0016192,GO:0016310,GO:0018958,GO:0019538,GO:0019725,GO:0019748,GO:0022008,GO:0023014,GO:0023051,GO:0023052,GO:0023057,GO:0030154,GO:0031098,GO:0031644,GO:0031646,GO:0032501,GO:0032502,GO:0032813,GO:0033036,GO:0033554,GO:0035006,GO:0035556,GO:0036211,GO:0042063,GO:0042440,GO:0042592,GO:0042742,GO:0043170,GO:0043207,GO:0043277,GO:0043412,GO:0043652,GO:0044057,GO:0044237,GO:0044238,GO:0044260,GO:0044267,GO:0044421,GO:0044464,GO:0045087,GO:0045165,GO:0045167,GO:0045176,GO:0048518,GO:0048519,GO:0048523,GO:0048731,GO:0048856,GO:0048869,GO:0050789,GO:0050794,GO:0050804,GO:0050805,GO:0050829,GO:0050896,GO:0051179,GO:0051234,GO:0051239,GO:0051240,GO:0051403,GO:0051704,GO:0051707,GO:0051716,GO:0051930,GO:0051931,GO:0060249,GO:0061024,GO:0065007,GO:0065008,GO:0070050,GO:0071704,GO:0071840,GO:0071944,GO:0097190,GO:0097191,GO:0098542,GO:0098657,GO:0099024,GO:0099177,GO:1900073,GO:1900074,GO:1901360,GO:1901564,GO:1901615,GO:1904058	-	ko:K05475,ko:K16678	ko04013,ko04060,ko04214,ko04391,ko04672,ko05323,map04013,map04060,map04214,map04391,map04672,map05323	-	-	-	ko00000,ko00001,ko03019,ko04052,ko04090	-	-	-	TNF
g216.t1	13037.EHJ68629	0.0	956.0	2CY37@1|root,2S1MX@2759|Eukaryota,3A5H1@33154|Opisthokonta,3BSB6@33208|Metazoa,3D8H2@33213|Bilateria,41ZT7@6656|Arthropoda,3SNZT@50557|Insecta,4437Z@7088|Lepidoptera	6656|Arthropoda	-	-	-	-	-	-	-	-	-	-	-	-	-	-	-
g217.t1	34740.HMEL004076-PA	4.62e-158	448.0	KOG0621@1|root,KOG0621@2759|Eukaryota,3A3I1@33154|Opisthokonta,3BRM5@33208|Metazoa,3D8RI@33213|Bilateria,4202K@6656|Arthropoda,3SNAE@50557|Insecta,4463B@7088|Lepidoptera	6656|Arthropoda	M	May mediate accelerated ATP-independent bidirectional transbilayer migration of phospholipids upon binding calcium ions that results in a loss of phospholipid asymmetry in the plasma membrane	-	-	-	-	-	-	-	-	-	-	-	-	Scramblase
g218.t1	13037.EHJ68627	6.32e-283	815.0	2CMJM@1|root,2QQJP@2759|Eukaryota,38CAN@33154|Opisthokonta,3BEPR@33208|Metazoa,3D237@33213|Bilateria,420K9@6656|Arthropoda,3SP2D@50557|Insecta,446N6@7088|Lepidoptera	6656|Arthropoda	S	ankyrin repeats	-	-	-	-	-	-	-	-	-	-	-	-	MORN
g219.t1	34740.HMEL004078-PA	0.0	902.0	COG0415@1|root,KOG0133@2759|Eukaryota,38EHG@33154|Opisthokonta,3BH22@33208|Metazoa,3CX79@33213|Bilateria,41XZX@6656|Arthropoda,3SIS8@50557|Insecta,4430Y@7088|Lepidoptera	6656|Arthropoda	LT	DNA photolyase	phr	-	4.1.99.3	ko:K01669	-	-	-	-	ko00000,ko01000,ko03400	-	-	-	DNA_photolyase
g220.t1	13037.EHJ68625	9.14e-117	334.0	KOG2836@1|root,KOG2836@2759|Eukaryota,38H61@33154|Opisthokonta,3BCVA@33208|Metazoa,3CX2H@33213|Bilateria,41W3N@6656|Arthropoda,3SMCW@50557|Insecta,447K2@7088|Lepidoptera	6656|Arthropoda	T	Protein tyrosine serine threonine phosphatase activity. It is involved in the biological process described with protein dephosphorylation	-	GO:0005575,GO:0005622,GO:0005623,GO:0005737,GO:0005886,GO:0016020,GO:0044424,GO:0044464,GO:0071944	3.1.3.48	ko:K18041	-	-	-	-	ko00000,ko01000,ko01009	-	-	-	Y_phosphatase
g221.t1	34740.HMEL004080-PA	9.31e-150	427.0	KOG4761@1|root,KOG4761@2759|Eukaryota,38GAB@33154|Opisthokonta,3BATX@33208|Metazoa,3CYEM@33213|Bilateria,41ZA5@6656|Arthropoda,3SMTR@50557|Insecta,442EF@7088|Lepidoptera	6656|Arthropoda	O	PI31 proteasome regulator N-terminal	-	-	-	ko:K06700	ko03050,map03050	-	-	-	ko00000,ko00001,ko03051,ko04147	-	-	-	PI31_Prot_N
g222.t1	7091.BGIBMGA012685-TA	1.16e-72	238.0	2DZKG@1|root,2S73U@2759|Eukaryota,3A9RG@33154|Opisthokonta,3BU9Z@33208|Metazoa,3DAJB@33213|Bilateria,422AX@6656|Arthropoda,3SQIV@50557|Insecta	6656|Arthropoda	S	zinc finger	-	-	-	-	-	-	-	-	-	-	-	-	zf-CCHC
g223.t1	34740.HMEL015366-PA	1.94e-27	117.0	2D4RJ@1|root,2SW15@2759|Eukaryota,3AVMB@33154|Opisthokonta,3C412@33208|Metazoa,3DKTS@33213|Bilateria,42407@6656|Arthropoda	6656|Arthropoda	-	-	-	-	-	-	-	-	-	-	-	-	-	-	-
g224.t1	34740.HMEL004081-PA	0.0	2940.0	COG5059@1|root,KOG0241@2759|Eukaryota,3AHYF@33154|Opisthokonta,3BEFY@33208|Metazoa,3CT9N@33213|Bilateria,41V42@6656|Arthropoda,3SJ85@50557|Insecta,443FG@7088|Lepidoptera	6656|Arthropoda	Z	Kinesin motor domain	kinesin-3A	GO:0000226,GO:0003674,GO:0003774,GO:0003777,GO:0003824,GO:0005488,GO:0005515,GO:0005575,GO:0005622,GO:0005623,GO:0005737,GO:0005768,GO:0005769,GO:0005856,GO:0005874,GO:0006996,GO:0007010,GO:0007017,GO:0007049,GO:0007163,GO:0008150,GO:0009987,GO:0012505,GO:0015630,GO:0016043,GO:0016462,GO:0016787,GO:0016817,GO:0016818,GO:0017111,GO:0022402,GO:0030010,GO:0031410,GO:0031982,GO:0035371,GO:0042802,GO:0042803,GO:0043226,GO:0043227,GO:0043228,GO:0043229,GO:0043232,GO:0044422,GO:0044424,GO:0044430,GO:0044444,GO:0044446,GO:0044464,GO:0046983,GO:0050803,GO:0051179,GO:0051234,GO:0051293,GO:0051294,GO:0051640,GO:0051641,GO:0051649,GO:0051653,GO:0051656,GO:0065007,GO:0065008,GO:0071840,GO:0097708,GO:0099080,GO:0099081,GO:0099512,GO:0099513,GO:1990752	-	ko:K17914	-	-	-	-	ko00000,ko04812	-	-	-	CAP_GLY,DUF3694,FHA,KIF1B,Kinesin,Kinesin_assoc
g224.t2	34740.HMEL004081-PA	0.0	2306.0	COG5059@1|root,KOG0241@2759|Eukaryota,3AHYF@33154|Opisthokonta,3BEFY@33208|Metazoa,3CT9N@33213|Bilateria,41V42@6656|Arthropoda,3SJ85@50557|Insecta,443FG@7088|Lepidoptera	6656|Arthropoda	Z	Kinesin motor domain	kinesin-3A	GO:0000226,GO:0003674,GO:0003774,GO:0003777,GO:0003824,GO:0005488,GO:0005515,GO:0005575,GO:0005622,GO:0005623,GO:0005737,GO:0005768,GO:0005769,GO:0005856,GO:0005874,GO:0006996,GO:0007010,GO:0007017,GO:0007049,GO:0007163,GO:0008150,GO:0009987,GO:0012505,GO:0015630,GO:0016043,GO:0016462,GO:0016787,GO:0016817,GO:0016818,GO:0017111,GO:0022402,GO:0030010,GO:0031410,GO:0031982,GO:0035371,GO:0042802,GO:0042803,GO:0043226,GO:0043227,GO:0043228,GO:0043229,GO:0043232,GO:0044422,GO:0044424,GO:0044430,GO:0044444,GO:0044446,GO:0044464,GO:0046983,GO:0050803,GO:0051179,GO:0051234,GO:0051293,GO:0051294,GO:0051640,GO:0051641,GO:0051649,GO:0051653,GO:0051656,GO:0065007,GO:0065008,GO:0071840,GO:0097708,GO:0099080,GO:0099081,GO:0099512,GO:0099513,GO:1990752	-	ko:K17914	-	-	-	-	ko00000,ko04812	-	-	-	DUF3694,FHA,KIF1B,Kinesin,Kinesin_assoc
g224.t3	34740.HMEL004081-PA	0.0	2914.0	COG5059@1|root,KOG0241@2759|Eukaryota,3AHYF@33154|Opisthokonta,3BEFY@33208|Metazoa,3CT9N@33213|Bilateria,41V42@6656|Arthropoda,3SJ85@50557|Insecta,443FG@7088|Lepidoptera	6656|Arthropoda	Z	Kinesin motor domain	kinesin-3A	GO:0000226,GO:0003674,GO:0003774,GO:0003777,GO:0003824,GO:0005488,GO:0005515,GO:0005575,GO:0005622,GO:0005623,GO:0005737,GO:0005768,GO:0005769,GO:0005856,GO:0005874,GO:0006996,GO:0007010,GO:0007017,GO:0007049,GO:0007163,GO:0008150,GO:0009987,GO:0012505,GO:0015630,GO:0016043,GO:0016462,GO:0016787,GO:0016817,GO:0016818,GO:0017111,GO:0022402,GO:0030010,GO:0031410,GO:0031982,GO:0035371,GO:0042802,GO:0042803,GO:0043226,GO:0043227,GO:0043228,GO:0043229,GO:0043232,GO:0044422,GO:0044424,GO:0044430,GO:0044444,GO:0044446,GO:0044464,GO:0046983,GO:0050803,GO:0051179,GO:0051234,GO:0051293,GO:0051294,GO:0051640,GO:0051641,GO:0051649,GO:0051653,GO:0051656,GO:0065007,GO:0065008,GO:0071840,GO:0097708,GO:0099080,GO:0099081,GO:0099512,GO:0099513,GO:1990752	-	ko:K17914	-	-	-	-	ko00000,ko04812	-	-	-	CAP_GLY,DUF3694,FHA,KIF1B,Kinesin,Kinesin_assoc
g224.t4	34740.HMEL004081-PA	1.86e-231	699.0	COG5059@1|root,KOG0241@2759|Eukaryota,3AHYF@33154|Opisthokonta,3BEFY@33208|Metazoa,3CT9N@33213|Bilateria,41V42@6656|Arthropoda,3SJ85@50557|Insecta,443FG@7088|Lepidoptera	6656|Arthropoda	Z	Kinesin motor domain	kinesin-3A	GO:0000226,GO:0003674,GO:0003774,GO:0003777,GO:0003824,GO:0005488,GO:0005515,GO:0005575,GO:0005622,GO:0005623,GO:0005737,GO:0005768,GO:0005769,GO:0005856,GO:0005874,GO:0006996,GO:0007010,GO:0007017,GO:0007049,GO:0007163,GO:0008150,GO:0009987,GO:0012505,GO:0015630,GO:0016043,GO:0016462,GO:0016787,GO:0016817,GO:0016818,GO:0017111,GO:0022402,GO:0030010,GO:0031410,GO:0031982,GO:0035371,GO:0042802,GO:0042803,GO:0043226,GO:0043227,GO:0043228,GO:0043229,GO:0043232,GO:0044422,GO:0044424,GO:0044430,GO:0044444,GO:0044446,GO:0044464,GO:0046983,GO:0050803,GO:0051179,GO:0051234,GO:0051293,GO:0051294,GO:0051640,GO:0051641,GO:0051649,GO:0051653,GO:0051656,GO:0065007,GO:0065008,GO:0071840,GO:0097708,GO:0099080,GO:0099081,GO:0099512,GO:0099513,GO:1990752	-	ko:K17914	-	-	-	-	ko00000,ko04812	-	-	-	CAP_GLY
g224.t5	34740.HMEL004081-PA	4.18e-237	712.0	COG5059@1|root,KOG0241@2759|Eukaryota,3AHYF@33154|Opisthokonta,3BEFY@33208|Metazoa,3CT9N@33213|Bilateria,41V42@6656|Arthropoda,3SJ85@50557|Insecta,443FG@7088|Lepidoptera	6656|Arthropoda	Z	Kinesin motor domain	kinesin-3A	GO:0000226,GO:0003674,GO:0003774,GO:0003777,GO:0003824,GO:0005488,GO:0005515,GO:0005575,GO:0005622,GO:0005623,GO:0005737,GO:0005768,GO:0005769,GO:0005856,GO:0005874,GO:0006996,GO:0007010,GO:0007017,GO:0007049,GO:0007163,GO:0008150,GO:0009987,GO:0012505,GO:0015630,GO:0016043,GO:0016462,GO:0016787,GO:0016817,GO:0016818,GO:0017111,GO:0022402,GO:0030010,GO:0031410,GO:0031982,GO:0035371,GO:0042802,GO:0042803,GO:0043226,GO:0043227,GO:0043228,GO:0043229,GO:0043232,GO:0044422,GO:0044424,GO:0044430,GO:0044444,GO:0044446,GO:0044464,GO:0046983,GO:0050803,GO:0051179,GO:0051234,GO:0051293,GO:0051294,GO:0051640,GO:0051641,GO:0051649,GO:0051653,GO:0051656,GO:0065007,GO:0065008,GO:0071840,GO:0097708,GO:0099080,GO:0099081,GO:0099512,GO:0099513,GO:1990752	-	ko:K17914	-	-	-	-	ko00000,ko04812	-	-	-	CAP_GLY
g225.t1	34740.HMEL004082-PA	0.0	8221.0	COG5245@1|root,KOG3595@2759|Eukaryota,38EIS@33154|Opisthokonta,3BCB2@33208|Metazoa,3CW7I@33213|Bilateria,41UG1@6656|Arthropoda,3SJF3@50557|Insecta,441KF@7088|Lepidoptera	6656|Arthropoda	Z	Dynein heavy chain, N-terminal region 2	-	GO:0003008,GO:0007600,GO:0007605,GO:0008150,GO:0032501,GO:0050877,GO:0050954	-	ko:K10408	ko05016,map05016	-	-	-	ko00000,ko00001,ko04812	-	-	-	AAA_5,AAA_6,AAA_7,AAA_8,AAA_9,DHC_N1,DHC_N2,Dynein_heavy,MT
g228.t1	13037.EHJ76587	8.25e-206	582.0	2C2BC@1|root,2QVF6@2759|Eukaryota,39SDU@33154|Opisthokonta,3BBVU@33208|Metazoa,3D3SR@33213|Bilateria,41UY0@6656|Arthropoda,3SGUX@50557|Insecta,444VU@7088|Lepidoptera	6656|Arthropoda	S	It is involved in the biological process described with regulation of transcription, DNA-templated	-	GO:0005575,GO:0005622,GO:0005623,GO:0005737,GO:0006022,GO:0006023,GO:0006030,GO:0006031,GO:0006034,GO:0006035,GO:0006040,GO:0006807,GO:0007154,GO:0007165,GO:0007166,GO:0007167,GO:0007185,GO:0007275,GO:0008150,GO:0008152,GO:0009058,GO:0009059,GO:0009653,GO:0009887,GO:0009987,GO:0016020,GO:0017144,GO:0023052,GO:0032501,GO:0032502,GO:0040003,GO:0042335,GO:0043170,GO:0044237,GO:0044424,GO:0044464,GO:0045177,GO:0046349,GO:0048513,GO:0048731,GO:0048856,GO:0050789,GO:0050794,GO:0050896,GO:0051716,GO:0060438,GO:0060439,GO:0060541,GO:0065007,GO:0071704,GO:1901071,GO:1901073,GO:1901135,GO:1901137,GO:1901564,GO:1901566,GO:1901576	-	-	-	-	-	-	-	-	-	-	MH2
g229.t1	13037.EHJ76588	3.55e-143	423.0	KOG2182@1|root,KOG2182@2759|Eukaryota,38H6D@33154|Opisthokonta,3BBCG@33208|Metazoa,3CS02@33213|Bilateria,4223H@6656|Arthropoda,3SQQ4@50557|Insecta,44930@7088|Lepidoptera	6656|Arthropoda	O	Serine carboxypeptidase S28	-	-	-	-	-	-	-	-	-	-	-	-	Peptidase_S28
g230.t1	13037.EHJ76588	2.44e-146	431.0	KOG2182@1|root,KOG2182@2759|Eukaryota,38H6D@33154|Opisthokonta,3BBCG@33208|Metazoa,3CS02@33213|Bilateria,4223H@6656|Arthropoda,3SQQ4@50557|Insecta,44930@7088|Lepidoptera	6656|Arthropoda	O	Serine carboxypeptidase S28	-	-	-	-	-	-	-	-	-	-	-	-	Peptidase_S28
g231.t1	34740.HMEL004084-PA	2.48e-279	782.0	28JR0@1|root,2QS4E@2759|Eukaryota,394GU@33154|Opisthokonta,3BCKR@33208|Metazoa,3CWRV@33213|Bilateria,41YQ0@6656|Arthropoda,3SM0R@50557|Insecta,4448A@7088|Lepidoptera	6656|Arthropoda	S	beta-tubulin binding	-	-	-	ko:K19679	-	-	-	-	ko00000,ko03036	-	-	-	-
g232.t1	34740.HMEL004085-PA	0.0	1442.0	KOG4318@1|root,KOG4318@2759|Eukaryota,39ZJI@33154|Opisthokonta,3BK0A@33208|Metazoa,3D2WN@33213|Bilateria,41YAB@6656|Arthropoda,3SJI5@50557|Insecta,442ZF@7088|Lepidoptera	6656|Arthropoda	A	PPR repeat	-	GO:0002082,GO:0003674,GO:0005488,GO:0005515,GO:0005575,GO:0005622,GO:0005623,GO:0005737,GO:0005739,GO:0006140,GO:0006355,GO:0006417,GO:0008150,GO:0008277,GO:0009889,GO:0009894,GO:0009966,GO:0010468,GO:0010556,GO:0010608,GO:0010646,GO:0019219,GO:0019220,GO:0019222,GO:0022400,GO:0023051,GO:0031323,GO:0031326,GO:0031329,GO:0032101,GO:0032268,GO:0034248,GO:0042325,GO:0043226,GO:0043227,GO:0043229,GO:0043231,GO:0043467,GO:0043487,GO:0043488,GO:0044424,GO:0044444,GO:0044464,GO:0044528,GO:0048583,GO:0050789,GO:0050794,GO:0051171,GO:0051174,GO:0051246,GO:0051252,GO:0060255,GO:0061013,GO:0062012,GO:0065007,GO:0065008,GO:0070129,GO:0080090,GO:1900542,GO:1903108,GO:1903311,GO:1903506,GO:1903578,GO:2000112,GO:2001141	-	ko:K17964,ko:K19942	-	-	-	-	ko00000,ko03029,ko04131	-	-	-	PPR_3
g233.t1	103372.F4X4R6	4.34e-126	358.0	COG1100@1|root,KOG0071@2759|Eukaryota,38I0U@33154|Opisthokonta,3BFEV@33208|Metazoa,3CVC3@33213|Bilateria,41X5Z@6656|Arthropoda,3SK02@50557|Insecta,46DSQ@7399|Hymenoptera	6656|Arthropoda	U	ARF-like small GTPases; ARF, ADP-ribosylation factor	-	GO:0000003,GO:0000280,GO:0000768,GO:0000910,GO:0001654,GO:0001745,GO:0003674,GO:0003824,GO:0003956,GO:0005575,GO:0005622,GO:0005623,GO:0005737,GO:0005768,GO:0005769,GO:0005829,GO:0005886,GO:0006464,GO:0006471,GO:0006807,GO:0006949,GO:0006996,GO:0007010,GO:0007049,GO:0007112,GO:0007140,GO:0007275,GO:0007276,GO:0007283,GO:0007423,GO:0007520,GO:0007610,GO:0008150,GO:0008152,GO:0009636,GO:0009653,GO:0009887,GO:0009987,GO:0010033,GO:0012505,GO:0014902,GO:0016020,GO:0016043,GO:0016740,GO:0016757,GO:0016763,GO:0019538,GO:0019953,GO:0022402,GO:0022412,GO:0022414,GO:0030029,GO:0030036,GO:0030154,GO:0030534,GO:0031410,GO:0031982,GO:0032153,GO:0032154,GO:0032155,GO:0032501,GO:0032502,GO:0032504,GO:0033206,GO:0036211,GO:0042221,GO:0042493,GO:0042692,GO:0043170,GO:0043226,GO:0043227,GO:0043229,GO:0043412,GO:0044237,GO:0044238,GO:0044260,GO:0044267,GO:0044424,GO:0044425,GO:0044444,GO:0044459,GO:0044464,GO:0044703,GO:0045471,GO:0046677,GO:0048149,GO:0048232,GO:0048285,GO:0048513,GO:0048592,GO:0048609,GO:0048646,GO:0048731,GO:0048749,GO:0048856,GO:0048869,GO:0050896,GO:0051146,GO:0051301,GO:0051321,GO:0051704,GO:0055037,GO:0061061,GO:0061640,GO:0071704,GO:0071840,GO:0071944,GO:0090596,GO:0097305,GO:0097708,GO:0098590,GO:0140013,GO:1901564,GO:1901700,GO:1903046	-	ko:K07941	ko04014,ko04072,ko04144,ko04666,map04014,map04072,map04144,map04666	-	-	-	ko00000,ko00001,ko04031,ko04131,ko04147	-	-	-	Arf
g235.t1	34740.HMEL004088-PA	2.01e-104	312.0	2FAB4@1|root,2TBHR@2759|Eukaryota,396S5@33154|Opisthokonta,3CB41@33208|Metazoa,3DSCM@33213|Bilateria,428FU@6656|Arthropoda,3SY0J@50557|Insecta,4469I@7088|Lepidoptera	6656|Arthropoda	-	-	-	-	-	-	-	-	-	-	-	-	-	-	-
g237.t1	34740.HMEL004089-PA	1.46e-188	546.0	2CNP8@1|root,2S41A@2759|Eukaryota,39VA7@33154|Opisthokonta,3BMW9@33208|Metazoa,3CVV8@33213|Bilateria,42169@6656|Arthropoda,3SPM8@50557|Insecta,4462W@7088|Lepidoptera	6656|Arthropoda	S	fibrous sheath-interacting protein	-	-	-	-	-	-	-	-	-	-	-	-	-
g238.t1	69319.XP_008548937.1	7.15e-224	690.0	COG2801@1|root,KOG0017@2759|Eukaryota,39TC6@33154|Opisthokonta,3BHT2@33208|Metazoa,3D2MB@33213|Bilateria,41VKT@6656|Arthropoda,3SQJD@50557|Insecta,46JND@7399|Hymenoptera	6656|Arthropoda	L	nucleic acid binding	-	-	-	-	-	-	-	-	-	-	-	-	DUF1758,DUF1759,Peptidase_A17,rve
g239.t1	13037.EHJ78281	3.28e-132	394.0	2CNP8@1|root,2S41A@2759|Eukaryota,39VA7@33154|Opisthokonta,3BMW9@33208|Metazoa,3CVV8@33213|Bilateria,42169@6656|Arthropoda,3SPM8@50557|Insecta,4462W@7088|Lepidoptera	6656|Arthropoda	S	fibrous sheath-interacting protein	-	-	-	-	-	-	-	-	-	-	-	-	-
g241.t1	13037.EHJ73378	5.84e-77	251.0	KOG2504@1|root,KOG2504@2759|Eukaryota,3A1VQ@33154|Opisthokonta,3BR17@33208|Metazoa,3D7HD@33213|Bilateria,41X5D@6656|Arthropoda,3SZ0Z@50557|Insecta	6656|Arthropoda	G	Major Facilitator Superfamily	-	-	-	-	-	-	-	-	-	-	-	-	MFS_1
g241.t2	13037.EHJ73378	2.71e-77	251.0	KOG2504@1|root,KOG2504@2759|Eukaryota,3A1VQ@33154|Opisthokonta,3BR17@33208|Metazoa,3D7HD@33213|Bilateria,41X5D@6656|Arthropoda,3SZ0Z@50557|Insecta	6656|Arthropoda	G	Major Facilitator Superfamily	-	-	-	-	-	-	-	-	-	-	-	-	MFS_1
g242.t1	34740.HMEL016354-PA	1.31e-226	639.0	KOG2504@1|root,KOG2504@2759|Eukaryota,3A1VQ@33154|Opisthokonta,3BR17@33208|Metazoa,3D7HD@33213|Bilateria,41X5D@6656|Arthropoda,3SZ0Z@50557|Insecta,446T9@7088|Lepidoptera	6656|Arthropoda	G	Major Facilitator Superfamily	-	-	-	-	-	-	-	-	-	-	-	-	MFS_1
g243.t1	34740.HMEL016358-PA	1.77e-115	353.0	KOG2504@1|root,KOG2504@2759|Eukaryota,3A1VQ@33154|Opisthokonta,3BR17@33208|Metazoa,3D7HD@33213|Bilateria,41X5D@6656|Arthropoda,3SZ0Z@50557|Insecta	6656|Arthropoda	G	Major Facilitator Superfamily	-	-	-	-	-	-	-	-	-	-	-	-	MFS_1
g244.t1	34740.HMEL014640-PA	2.18e-111	328.0	COG5640@1|root,KOG3627@2759|Eukaryota,38F79@33154|Opisthokonta,3BBP0@33208|Metazoa,3CUWA@33213|Bilateria,41Z6R@6656|Arthropoda,3SMHF@50557|Insecta,444JD@7088|Lepidoptera	6656|Arthropoda	O	Trypsin-like serine protease	-	-	3.4.21.4	ko:K01312,ko:K09640	ko04080,ko04972,ko04974,ko05164,map04080,map04972,map04974,map05164	-	-	-	ko00000,ko00001,ko01000,ko01002,ko04147	-	-	-	Trypsin
g245.t1	7091.BGIBMGA003567-TA	3.23e-102	304.0	COG5640@1|root,KOG3627@2759|Eukaryota,38F79@33154|Opisthokonta,3BBP0@33208|Metazoa,3CUWA@33213|Bilateria,41Z6R@6656|Arthropoda,3SMHF@50557|Insecta,444JD@7088|Lepidoptera	6656|Arthropoda	O	Trypsin-like serine protease	-	-	3.4.21.4	ko:K01312,ko:K09640	ko04080,ko04972,ko04974,ko05164,map04080,map04972,map04974,map05164	-	-	-	ko00000,ko00001,ko01000,ko01002,ko04147	-	-	-	Trypsin
g246.t1	7091.BGIBMGA003568-TA	1.52e-82	254.0	COG5640@1|root,KOG3627@2759|Eukaryota,38F79@33154|Opisthokonta,3BBP0@33208|Metazoa,3CUWA@33213|Bilateria,41Z6R@6656|Arthropoda,3SMHF@50557|Insecta,444JD@7088|Lepidoptera	6656|Arthropoda	O	Trypsin-like serine protease	-	-	3.4.21.4	ko:K01312,ko:K09640	ko04080,ko04972,ko04974,ko05164,map04080,map04972,map04974,map05164	-	-	-	ko00000,ko00001,ko01000,ko01002,ko04147	-	-	-	Trypsin
g247.t1	7091.BGIBMGA003567-TA	3.93e-99	296.0	COG5640@1|root,KOG3627@2759|Eukaryota,38F79@33154|Opisthokonta,3BBP0@33208|Metazoa,3CUWA@33213|Bilateria,41Z6R@6656|Arthropoda,3SMHF@50557|Insecta,444JD@7088|Lepidoptera	6656|Arthropoda	O	Trypsin-like serine protease	-	-	3.4.21.4	ko:K01312,ko:K09640	ko04080,ko04972,ko04974,ko05164,map04080,map04972,map04974,map05164	-	-	-	ko00000,ko00001,ko01000,ko01002,ko04147	-	-	-	Trypsin
g248.t1	34740.HMEL014640-PA	7.79e-86	262.0	COG5640@1|root,KOG3627@2759|Eukaryota,38F79@33154|Opisthokonta,3BBP0@33208|Metazoa,3CUWA@33213|Bilateria,41Z6R@6656|Arthropoda,3SMHF@50557|Insecta,444JD@7088|Lepidoptera	6656|Arthropoda	O	Trypsin-like serine protease	-	-	3.4.21.4	ko:K01312,ko:K09640	ko04080,ko04972,ko04974,ko05164,map04080,map04972,map04974,map05164	-	-	-	ko00000,ko00001,ko01000,ko01002,ko04147	-	-	-	Trypsin
g249.t1	34740.HMEL014640-PA	4.01e-106	315.0	COG5640@1|root,KOG3627@2759|Eukaryota,38F79@33154|Opisthokonta,3BBP0@33208|Metazoa,3CUWA@33213|Bilateria,41Z6R@6656|Arthropoda,3SMHF@50557|Insecta,444JD@7088|Lepidoptera	6656|Arthropoda	O	Trypsin-like serine protease	-	-	3.4.21.4	ko:K01312,ko:K09640	ko04080,ko04972,ko04974,ko05164,map04080,map04972,map04974,map05164	-	-	-	ko00000,ko00001,ko01000,ko01002,ko04147	-	-	-	Trypsin
g250.t1	34740.HMEL014640-PA	5.37e-104	310.0	COG5640@1|root,KOG3627@2759|Eukaryota,38F79@33154|Opisthokonta,3BBP0@33208|Metazoa,3CUWA@33213|Bilateria,41Z6R@6656|Arthropoda,3SMHF@50557|Insecta,444JD@7088|Lepidoptera	6656|Arthropoda	O	Trypsin-like serine protease	-	-	3.4.21.4	ko:K01312,ko:K09640	ko04080,ko04972,ko04974,ko05164,map04080,map04972,map04974,map05164	-	-	-	ko00000,ko00001,ko01000,ko01002,ko04147	-	-	-	Trypsin
g251.t1	7091.BGIBMGA003567-TA	3.29e-101	302.0	COG5640@1|root,KOG3627@2759|Eukaryota,38F79@33154|Opisthokonta,3BBP0@33208|Metazoa,3CUWA@33213|Bilateria,41Z6R@6656|Arthropoda,3SMHF@50557|Insecta,444JD@7088|Lepidoptera	6656|Arthropoda	O	Trypsin-like serine protease	-	-	3.4.21.4	ko:K01312,ko:K09640	ko04080,ko04972,ko04974,ko05164,map04080,map04972,map04974,map05164	-	-	-	ko00000,ko00001,ko01000,ko01002,ko04147	-	-	-	Trypsin
g253.t1	13037.EHJ69272	0.0	1907.0	COG0531@1|root,KOG2082@2759|Eukaryota,38E2I@33154|Opisthokonta,3BBDS@33208|Metazoa,3CTA6@33213|Bilateria,41VWB@6656|Arthropoda,3SJ0T@50557|Insecta,441Q8@7088|Lepidoptera	6656|Arthropoda	P	Potassium chloride symporter activity. It is involved in the biological process described with ion transport	-	GO:0003674,GO:0005215,GO:0005575,GO:0005623,GO:0006810,GO:0006811,GO:0006812,GO:0006813,GO:0006820,GO:0006821,GO:0007610,GO:0007638,GO:0008150,GO:0008324,GO:0008509,GO:0009605,GO:0009612,GO:0009628,GO:0009987,GO:0015075,GO:0015077,GO:0015079,GO:0015103,GO:0015108,GO:0015291,GO:0015293,GO:0015294,GO:0015296,GO:0015318,GO:0015377,GO:0015379,GO:0015672,GO:0015698,GO:0022804,GO:0022857,GO:0022890,GO:0030001,GO:0030424,GO:0034220,GO:0036477,GO:0042995,GO:0043005,GO:0043025,GO:0044297,GO:0044464,GO:0046873,GO:0050896,GO:0051179,GO:0051234,GO:0055085,GO:0071804,GO:0071805,GO:0097458,GO:0098655,GO:0098656,GO:0098660,GO:0098661,GO:0098662,GO:0120025,GO:1902476	-	ko:K14427	-	-	-	-	ko00000,ko02000	2.A.30.5	-	-	AA_permease,SLC12
g254.t1	13037.EHJ69273	4.13e-230	657.0	28M88@1|root,2QW8P@2759|Eukaryota,39N8W@33154|Opisthokonta,3BHZS@33208|Metazoa,3CVVQ@33213|Bilateria,41YP0@6656|Arthropoda,3SM7K@50557|Insecta,443QK@7088|Lepidoptera	6656|Arthropoda	S	regulation of mitochondrial mRNA stability	-	-	-	-	-	-	-	-	-	-	-	-	RAP
g255.t1	34740.HMEL014139-PA	1.41e-209	583.0	COG0673@1|root,KOG2741@2759|Eukaryota,38I4R@33154|Opisthokonta,3BGBJ@33208|Metazoa,3D1TW@33213|Bilateria,41VEU@6656|Arthropoda,3SH0F@50557|Insecta,444PJ@7088|Lepidoptera	6656|Arthropoda	GQ	Oxidoreductase family, NAD-binding Rossmann fold	-	-	1.1.1.179,1.3.1.20	ko:K00078	ko00040,ko00980,map00040,map00980	-	R01430,R07015	RC00066,RC00891	ko00000,ko00001,ko01000	-	-	-	GFO_IDH_MocA
g256.t1	34740.HMEL014138-PA	1.43e-258	712.0	COG4992@1|root,KOG1402@2759|Eukaryota,38EEM@33154|Opisthokonta,3BC6G@33208|Metazoa,3CVEK@33213|Bilateria,41V5F@6656|Arthropoda,3SQSN@50557|Insecta,448JC@7088|Lepidoptera	6656|Arthropoda	E	Aminotransferase class-III	Oat	GO:0005575,GO:0005622,GO:0005623,GO:0005737,GO:0005739,GO:0043226,GO:0043227,GO:0043229,GO:0043231,GO:0044424,GO:0044444,GO:0044464	2.6.1.13	ko:K00819	ko00330,ko01100,ko01110,ko01130,map00330,map01100,map01110,map01130	-	R00667	RC00006,RC00062	ko00000,ko00001,ko01000,ko01007	-	-	-	Aminotran_3
g257.t1	34740.HMEL014137-PA	1.39e-81	243.0	KOG3603@1|root,KOG3603@2759|Eukaryota,3A739@33154|Opisthokonta,3BS25@33208|Metazoa,3D8ZE@33213|Bilateria,41ZQM@6656|Arthropoda,3SN9U@50557|Insecta,446XR@7088|Lepidoptera	6656|Arthropoda	S	NADH ubiquinone oxidoreductase subunit NDUFA12	-	-	-	ko:K18160	ko04714,map04714	-	-	-	ko00000,ko00001,ko03029	-	-	-	NDUFA12
g258.t1	34740.HMEL014136-PA	7.57e-86	252.0	KOG3553@1|root,KOG3553@2759|Eukaryota,3A1TQ@33154|Opisthokonta,3BQF7@33208|Metazoa,3D76F@33213|Bilateria,41Z7R@6656|Arthropoda,3SMG2@50557|Insecta,445ZD@7088|Lepidoptera	6656|Arthropoda	M	PDZ domain	-	-	-	-	-	-	-	-	-	-	-	-	PDZ
g259.t1	13037.EHJ76053	3.54e-75	225.0	KOG3365@1|root,KOG3365@2759|Eukaryota,3A65M@33154|Opisthokonta,3BSKZ@33208|Metazoa,3D7EJ@33213|Bilateria,42043@6656|Arthropoda,3SN6K@50557|Insecta,446SV@7088|Lepidoptera	6656|Arthropoda	C	ETC complex I subunit conserved region	-	-	-	ko:K03949	ko00190,ko01100,ko04714,ko04723,ko04932,ko05010,ko05012,ko05016,map00190,map01100,map04714,map04723,map04932,map05010,map05012,map05016	M00146	-	-	ko00000,ko00001,ko00002	3.D.1.6	-	-	ETC_C1_NDUFA5
g260.t1	13037.EHJ76052	3.86e-224	649.0	KOG4430@1|root,KOG4430@2759|Eukaryota,39EGB@33154|Opisthokonta,3BEQ4@33208|Metazoa,3CWW9@33213|Bilateria,41TJ7@6656|Arthropoda,3SM91@50557|Insecta,44173@7088|Lepidoptera	6656|Arthropoda	O	Zinc finger, C3HC4 type (RING finger)	-	GO:0000003,GO:0000209,GO:0000226,GO:0000280,GO:0003674,GO:0003824,GO:0004842,GO:0005488,GO:0005515,GO:0005521,GO:0005575,GO:0005622,GO:0005623,GO:0005634,GO:0005652,GO:0005694,GO:0005700,GO:0006323,GO:0006355,GO:0006464,GO:0006508,GO:0006511,GO:0006807,GO:0006996,GO:0006997,GO:0006998,GO:0007010,GO:0007017,GO:0007049,GO:0007059,GO:0007060,GO:0007098,GO:0007140,GO:0007276,GO:0008150,GO:0008152,GO:0009056,GO:0009057,GO:0009889,GO:0009987,GO:0010032,GO:0010256,GO:0010468,GO:0010556,GO:0016043,GO:0016567,GO:0016740,GO:0019219,GO:0019222,GO:0019538,GO:0019787,GO:0019941,GO:0019953,GO:0022402,GO:0022412,GO:0022414,GO:0030163,GO:0030261,GO:0031023,GO:0031323,GO:0031326,GO:0031974,GO:0031981,GO:0032446,GO:0032501,GO:0032504,GO:0034399,GO:0036211,GO:0043170,GO:0043226,GO:0043227,GO:0043228,GO:0043229,GO:0043231,GO:0043232,GO:0043233,GO:0043412,GO:0043632,GO:0044237,GO:0044238,GO:0044248,GO:0044257,GO:0044260,GO:0044265,GO:0044267,GO:0044422,GO:0044424,GO:0044428,GO:0044446,GO:0044464,GO:0044703,GO:0045132,GO:0048232,GO:0048285,GO:0048609,GO:0050789,GO:0050794,GO:0051171,GO:0051252,GO:0051276,GO:0051299,GO:0051321,GO:0051603,GO:0051704,GO:0060255,GO:0061024,GO:0061630,GO:0061659,GO:0065007,GO:0070013,GO:0070192,GO:0070647,GO:0071103,GO:0071704,GO:0071763,GO:0071840,GO:0080090,GO:0098813,GO:0140013,GO:0140096,GO:1901564,GO:1901565,GO:1901575,GO:1903046,GO:1903506,GO:2000112,GO:2001141	2.3.2.27	ko:K10631	-	-	-	-	ko00000,ko01000,ko03036,ko04121	-	-	-	zf-C3HC4
g261.t1	13037.EHJ76051	2.95e-264	723.0	KOG0660@1|root,KOG0660@2759|Eukaryota,38BZX@33154|Opisthokonta,3B9J2@33208|Metazoa,3CRHP@33213|Bilateria,41UW5@6656|Arthropoda,3SH36@50557|Insecta,448A2@7088|Lepidoptera	6656|Arthropoda	T	Protein tyrosine kinase	p38b	GO:0000165,GO:0000302,GO:0001932,GO:0001934,GO:0002009,GO:0002165,GO:0002376,GO:0002682,GO:0003007,GO:0003674,GO:0003824,GO:0004672,GO:0004674,GO:0004707,GO:0006355,GO:0006357,GO:0006464,GO:0006468,GO:0006793,GO:0006796,GO:0006807,GO:0006950,GO:0006952,GO:0006955,GO:0006970,GO:0006979,GO:0007154,GO:0007165,GO:0007267,GO:0007275,GO:0007444,GO:0007472,GO:0007476,GO:0007507,GO:0007552,GO:0007560,GO:0007564,GO:0007568,GO:0007623,GO:0008150,GO:0008152,GO:0008340,GO:0008361,GO:0009266,GO:0009408,GO:0009605,GO:0009607,GO:0009617,GO:0009620,GO:0009628,GO:0009636,GO:0009651,GO:0009653,GO:0009791,GO:0009886,GO:0009887,GO:0009888,GO:0009889,GO:0009893,GO:0009966,GO:0009987,GO:0009991,GO:0010035,GO:0010038,GO:0010259,GO:0010468,GO:0010556,GO:0010562,GO:0010604,GO:0010646,GO:0016043,GO:0016301,GO:0016310,GO:0016740,GO:0016772,GO:0016773,GO:0019219,GO:0019220,GO:0019222,GO:0019538,GO:0023014,GO:0023051,GO:0023052,GO:0030510,GO:0031323,GO:0031325,GO:0031326,GO:0031347,GO:0031399,GO:0031401,GO:0031667,GO:0032268,GO:0032270,GO:0032501,GO:0032502,GO:0032535,GO:0033554,GO:0034599,GO:0034614,GO:0035107,GO:0035114,GO:0035120,GO:0035220,GO:0035239,GO:0035295,GO:0035556,GO:0036211,GO:0038001,GO:0040008,GO:0040014,GO:0040018,GO:0042221,GO:0042325,GO:0042327,GO:0042493,GO:0042542,GO:0042594,GO:0042742,GO:0043170,GO:0043207,GO:0043412,GO:0044237,GO:0044238,GO:0044260,GO:0044267,GO:0045088,GO:0045793,GO:0045927,GO:0045937,GO:0046677,GO:0046685,GO:0046686,GO:0048070,GO:0048079,GO:0048082,GO:0048511,GO:0048513,GO:0048518,GO:0048522,GO:0048563,GO:0048569,GO:0048583,GO:0048638,GO:0048639,GO:0048707,GO:0048729,GO:0048731,GO:0048736,GO:0048737,GO:0048856,GO:0050776,GO:0050789,GO:0050793,GO:0050794,GO:0050803,GO:0050807,GO:0050832,GO:0050896,GO:0051094,GO:0051128,GO:0051171,GO:0051173,GO:0051174,GO:0051239,GO:0051240,GO:0051246,GO:0051247,GO:0051252,GO:0051704,GO:0051707,GO:0051716,GO:0060255,GO:0060429,GO:0060562,GO:0065007,GO:0065008,GO:0070887,GO:0071241,GO:0071243,GO:0071248,GO:0071276,GO:0071704,GO:0071840,GO:0072359,GO:0072593,GO:0080090,GO:0080134,GO:0080135,GO:0090066,GO:0090092,GO:0090287,GO:0098542,GO:0099174,GO:0140096,GO:1900407,GO:1901564,GO:1901700,GO:1901701,GO:1902882,GO:1903506,GO:2000026,GO:2000112,GO:2000331,GO:2001141	2.7.11.24	ko:K04441	ko01522,ko04010,ko04011,ko04013,ko04015,ko04068,ko04071,ko04139,ko04212,ko04218,ko04261,ko04370,ko04380,ko04550,ko04611,ko04620,ko04621,ko04622,ko04624,ko04657,ko04658,ko04659,ko04660,ko04664,ko04668,ko04670,ko04714,ko04722,ko04723,ko04728,ko04750,ko04912,ko04914,ko04917,ko04926,ko04933,ko05014,ko05120,ko05131,ko05132,ko05133,ko05140,ko05142,ko05145,ko05152,ko05160,ko05164,ko05167,ko05169,ko05205,ko05418,map01522,map04010,map04011,map04013,map04015,map04068,map04071,map04139,map04212,map04218,map04261,map04370,map04380,map04550,map04611,map04620,map04621,map04622,map04624,map04657,map04658,map04659,map04660,map04664,map04668,map04670,map04714,map04722,map04723,map04728,map04750,map04912,map04914,map04917,map04926,map04933,map05014,map05120,map05131,map05132,map05133,map05140,map05142,map05145,map05152,map05160,map05164,map05167,map05169,map05205,map05418	M00689	-	-	ko00000,ko00001,ko00002,ko01000,ko01001	-	-	-	Pkinase
g261.t2	13037.EHJ76051	5.65e-258	708.0	KOG0660@1|root,KOG0660@2759|Eukaryota,38BZX@33154|Opisthokonta,3B9J2@33208|Metazoa,3CRHP@33213|Bilateria,41UW5@6656|Arthropoda,3SH36@50557|Insecta,448A2@7088|Lepidoptera	6656|Arthropoda	T	Protein tyrosine kinase	p38b	GO:0000165,GO:0000302,GO:0001932,GO:0001934,GO:0002009,GO:0002165,GO:0002376,GO:0002682,GO:0003007,GO:0003674,GO:0003824,GO:0004672,GO:0004674,GO:0004707,GO:0006355,GO:0006357,GO:0006464,GO:0006468,GO:0006793,GO:0006796,GO:0006807,GO:0006950,GO:0006952,GO:0006955,GO:0006970,GO:0006979,GO:0007154,GO:0007165,GO:0007267,GO:0007275,GO:0007444,GO:0007472,GO:0007476,GO:0007507,GO:0007552,GO:0007560,GO:0007564,GO:0007568,GO:0007623,GO:0008150,GO:0008152,GO:0008340,GO:0008361,GO:0009266,GO:0009408,GO:0009605,GO:0009607,GO:0009617,GO:0009620,GO:0009628,GO:0009636,GO:0009651,GO:0009653,GO:0009791,GO:0009886,GO:0009887,GO:0009888,GO:0009889,GO:0009893,GO:0009966,GO:0009987,GO:0009991,GO:0010035,GO:0010038,GO:0010259,GO:0010468,GO:0010556,GO:0010562,GO:0010604,GO:0010646,GO:0016043,GO:0016301,GO:0016310,GO:0016740,GO:0016772,GO:0016773,GO:0019219,GO:0019220,GO:0019222,GO:0019538,GO:0023014,GO:0023051,GO:0023052,GO:0030510,GO:0031323,GO:0031325,GO:0031326,GO:0031347,GO:0031399,GO:0031401,GO:0031667,GO:0032268,GO:0032270,GO:0032501,GO:0032502,GO:0032535,GO:0033554,GO:0034599,GO:0034614,GO:0035107,GO:0035114,GO:0035120,GO:0035220,GO:0035239,GO:0035295,GO:0035556,GO:0036211,GO:0038001,GO:0040008,GO:0040014,GO:0040018,GO:0042221,GO:0042325,GO:0042327,GO:0042493,GO:0042542,GO:0042594,GO:0042742,GO:0043170,GO:0043207,GO:0043412,GO:0044237,GO:0044238,GO:0044260,GO:0044267,GO:0045088,GO:0045793,GO:0045927,GO:0045937,GO:0046677,GO:0046685,GO:0046686,GO:0048070,GO:0048079,GO:0048082,GO:0048511,GO:0048513,GO:0048518,GO:0048522,GO:0048563,GO:0048569,GO:0048583,GO:0048638,GO:0048639,GO:0048707,GO:0048729,GO:0048731,GO:0048736,GO:0048737,GO:0048856,GO:0050776,GO:0050789,GO:0050793,GO:0050794,GO:0050803,GO:0050807,GO:0050832,GO:0050896,GO:0051094,GO:0051128,GO:0051171,GO:0051173,GO:0051174,GO:0051239,GO:0051240,GO:0051246,GO:0051247,GO:0051252,GO:0051704,GO:0051707,GO:0051716,GO:0060255,GO:0060429,GO:0060562,GO:0065007,GO:0065008,GO:0070887,GO:0071241,GO:0071243,GO:0071248,GO:0071276,GO:0071704,GO:0071840,GO:0072359,GO:0072593,GO:0080090,GO:0080134,GO:0080135,GO:0090066,GO:0090092,GO:0090287,GO:0098542,GO:0099174,GO:0140096,GO:1900407,GO:1901564,GO:1901700,GO:1901701,GO:1902882,GO:1903506,GO:2000026,GO:2000112,GO:2000331,GO:2001141	2.7.11.24	ko:K04441	ko01522,ko04010,ko04011,ko04013,ko04015,ko04068,ko04071,ko04139,ko04212,ko04218,ko04261,ko04370,ko04380,ko04550,ko04611,ko04620,ko04621,ko04622,ko04624,ko04657,ko04658,ko04659,ko04660,ko04664,ko04668,ko04670,ko04714,ko04722,ko04723,ko04728,ko04750,ko04912,ko04914,ko04917,ko04926,ko04933,ko05014,ko05120,ko05131,ko05132,ko05133,ko05140,ko05142,ko05145,ko05152,ko05160,ko05164,ko05167,ko05169,ko05205,ko05418,map01522,map04010,map04011,map04013,map04015,map04068,map04071,map04139,map04212,map04218,map04261,map04370,map04380,map04550,map04611,map04620,map04621,map04622,map04624,map04657,map04658,map04659,map04660,map04664,map04668,map04670,map04714,map04722,map04723,map04728,map04750,map04912,map04914,map04917,map04926,map04933,map05014,map05120,map05131,map05132,map05133,map05140,map05142,map05145,map05152,map05160,map05164,map05167,map05169,map05205,map05418	M00689	-	-	ko00000,ko00001,ko00002,ko01000,ko01001	-	-	-	Pkinase
g262.t1	34740.HMEL014133-PA	4.02e-102	296.0	KOG4633@1|root,KOG4633@2759|Eukaryota,3A56I@33154|Opisthokonta,3BRT2@33208|Metazoa,3D8NN@33213|Bilateria,4205W@6656|Arthropoda,3SMIT@50557|Insecta,448ZR@7088|Lepidoptera	6656|Arthropoda	C	NADH:ubiquinone oxidoreductase, NDUFB6/B17 subunit	-	-	-	ko:K03962	ko00190,ko01100,ko04714,ko04723,ko04932,ko05010,ko05012,ko05016,map00190,map01100,map04714,map04723,map04932,map05010,map05012,map05016	M00147	-	-	ko00000,ko00001,ko00002	3.D.1.6	-	-	NDUF_B6
g263.t1	13037.EHJ76049	7.49e-208	576.0	COG0030@1|root,KOG0820@2759|Eukaryota,38EA2@33154|Opisthokonta,3B9MV@33208|Metazoa,3CXN0@33213|Bilateria,41WG5@6656|Arthropoda,3SR2J@50557|Insecta,448NR@7088|Lepidoptera	6656|Arthropoda	A	Ribosomal RNA adenine dimethylases	-	-	2.1.1.183	ko:K14191	-	-	R10716	RC00003,RC03257	ko00000,ko01000,ko03009	-	-	-	RrnaAD
g264.t1	13037.EHJ76048	0.0	1716.0	KOG2023@1|root,KOG2023@2759|Eukaryota,38DR7@33154|Opisthokonta,3BAW7@33208|Metazoa,3CSYC@33213|Bilateria,41Y49@6656|Arthropoda,3SJMN@50557|Insecta,445VQ@7088|Lepidoptera	6656|Arthropoda	UY	Importin-beta N-terminal domain	TNPO1	GO:0002164,GO:0002376,GO:0002520,GO:0007275,GO:0008150,GO:0009791,GO:0030097,GO:0032386,GO:0032501,GO:0032502,GO:0032879,GO:0032880,GO:0033157,GO:0035166,GO:0035167,GO:0042306,GO:0046822,GO:0048513,GO:0048534,GO:0048542,GO:0048569,GO:0048731,GO:0048732,GO:0048856,GO:0050789,GO:0051049,GO:0051223,GO:0060341,GO:0065007,GO:0070201,GO:0090087,GO:1900180,GO:1903827,GO:1904589	-	ko:K18752	-	-	-	-	ko00000,ko03009,ko03019	1.I.1	-	-	HEAT,HEAT_EZ,IBN_N
g264.t2	13037.EHJ76048	0.0	1713.0	KOG2023@1|root,KOG2023@2759|Eukaryota,38DR7@33154|Opisthokonta,3BAW7@33208|Metazoa,3CSYC@33213|Bilateria,41Y49@6656|Arthropoda,3SJMN@50557|Insecta,445VQ@7088|Lepidoptera	6656|Arthropoda	UY	Importin-beta N-terminal domain	TNPO1	GO:0002164,GO:0002376,GO:0002520,GO:0007275,GO:0008150,GO:0009791,GO:0030097,GO:0032386,GO:0032501,GO:0032502,GO:0032879,GO:0032880,GO:0033157,GO:0035166,GO:0035167,GO:0042306,GO:0046822,GO:0048513,GO:0048534,GO:0048542,GO:0048569,GO:0048731,GO:0048732,GO:0048856,GO:0050789,GO:0051049,GO:0051223,GO:0060341,GO:0065007,GO:0070201,GO:0090087,GO:1900180,GO:1903827,GO:1904589	-	ko:K18752	-	-	-	-	ko00000,ko03009,ko03019	1.I.1	-	-	HEAT_EZ,IBN_N
g265.t1	7091.BGIBMGA003558-TA	1.78e-81	247.0	KOG3815@1|root,KOG3815@2759|Eukaryota,38B90@33154|Opisthokonta,3BAZX@33208|Metazoa,3CXRB@33213|Bilateria,420VJ@6656|Arthropoda,3SP5Y@50557|Insecta,446N4@7088|Lepidoptera	6656|Arthropoda	K	Doublesex DNA-binding motif	-	GO:0000003,GO:0007276,GO:0007283,GO:0008150,GO:0019953,GO:0022414,GO:0032501,GO:0032504,GO:0044703,GO:0048232,GO:0048609,GO:0051704	-	ko:K19489	-	-	-	-	ko00000,ko03000	-	-	-	DM
g266.t1	13037.EHJ66418	0.0	1498.0	COG1793@1|root,KOG2076@1|root,KOG0966@2759|Eukaryota,KOG2076@2759|Eukaryota,38C9E@33154|Opisthokonta,3B9Q2@33208|Metazoa,3CRHN@33213|Bilateria,41W6I@6656|Arthropoda,3SKB5@50557|Insecta,441EW@7088|Lepidoptera	6656|Arthropoda	L	Belongs to the ATP-dependent DNA ligase family	Lig4	GO:0000723,GO:0000726,GO:0003674,GO:0005488,GO:0005515,GO:0006139,GO:0006259,GO:0006281,GO:0006302,GO:0006303,GO:0006725,GO:0006807,GO:0006950,GO:0006974,GO:0006996,GO:0008150,GO:0008152,GO:0009314,GO:0009628,GO:0009987,GO:0010212,GO:0016043,GO:0032200,GO:0033554,GO:0034641,GO:0042592,GO:0043170,GO:0044237,GO:0044238,GO:0044260,GO:0046483,GO:0050896,GO:0051276,GO:0051716,GO:0060249,GO:0065007,GO:0065008,GO:0071704,GO:0071840,GO:0090304,GO:1901360	6.5.1.1	ko:K10777,ko:K15201	ko03450,map03450	-	R00381	RC00005	ko00000,ko00001,ko01000,ko03021,ko03400	-	-	-	DNA_ligase_A_C,DNA_ligase_A_M,DNA_ligase_A_N,DNA_ligase_IV
g267.t1	34740.HMEL014127-PA	7.29e-206	582.0	KOG0274@1|root,KOG0274@2759|Eukaryota,38GPP@33154|Opisthokonta,3BH8E@33208|Metazoa,3CZGF@33213|Bilateria,41YS1@6656|Arthropoda,3SM35@50557|Insecta,444UB@7088|Lepidoptera	6656|Arthropoda	S	WD40 repeats	-	-	-	ko:K10265	-	-	-	-	ko00000,ko04121	-	-	-	F-box-like,WD40
g268.t1	34740.HMEL017787-PA	8.03e-80	254.0	KOG3105@1|root,KOG3105@2759|Eukaryota,38DQS@33154|Opisthokonta,3BGR7@33208|Metazoa,3D3JB@33213|Bilateria,426V1@6656|Arthropoda,3SXKE@50557|Insecta,44935@7088|Lepidoptera	6656|Arthropoda	S	DDE superfamily endonuclease	-	-	-	-	-	-	-	-	-	-	-	-	DDE_1
g268.t2	34740.HMEL017787-PA	1.01e-79	254.0	KOG3105@1|root,KOG3105@2759|Eukaryota,38DQS@33154|Opisthokonta,3BGR7@33208|Metazoa,3D3JB@33213|Bilateria,426V1@6656|Arthropoda,3SXKE@50557|Insecta,44935@7088|Lepidoptera	6656|Arthropoda	S	DDE superfamily endonuclease	-	-	-	-	-	-	-	-	-	-	-	-	DDE_1
g270.t1	13037.EHJ66420	3.65e-191	545.0	COG1073@1|root,KOG1552@2759|Eukaryota,38BRA@33154|Opisthokonta,3B98R@33208|Metazoa,3CX2I@33213|Bilateria,41X1V@6656|Arthropoda,3SIHY@50557|Insecta,44546@7088|Lepidoptera	6656|Arthropoda	S	Serine aminopeptidase, S33	-	-	-	-	-	-	-	-	-	-	-	-	Hydrolase_4
g271.t1	34740.HMEL009644-PA	8.23e-91	272.0	COG0394@1|root,KOG3217@2759|Eukaryota,3A3GB@33154|Opisthokonta,3BRIS@33208|Metazoa,3D4KK@33213|Bilateria,4206T@6656|Arthropoda,3SMFD@50557|Insecta,446PS@7088|Lepidoptera	6656|Arthropoda	T	Low molecular weight phosphatase family	primo-1	GO:0003674,GO:0003824,GO:0004721,GO:0004725,GO:0006464,GO:0006470,GO:0006793,GO:0006796,GO:0006807,GO:0008150,GO:0008152,GO:0009987,GO:0016311,GO:0016787,GO:0016788,GO:0016791,GO:0019538,GO:0035335,GO:0036211,GO:0042578,GO:0043170,GO:0043412,GO:0044237,GO:0044238,GO:0044260,GO:0044267,GO:0071704,GO:0140096,GO:1901564	3.1.3.2,3.1.3.48	ko:K14394	ko00730,ko00740,ko01100,map00730,map00740,map01100	-	R00548,R02135	RC00017	ko00000,ko00001,ko01000,ko01009	-	-	-	LMWPc
g272.t1	13037.EHJ66425	5.27e-186	548.0	KOG1721@1|root,KOG1721@2759|Eukaryota,38F4D@33154|Opisthokonta,3BGAZ@33208|Metazoa,3CSVK@33213|Bilateria,41XG5@6656|Arthropoda,3SM6G@50557|Insecta,447QZ@7088|Lepidoptera	6656|Arthropoda	S	Zinc finger, C2H2 type	-	-	-	-	-	-	-	-	-	-	-	-	zf-C2H2
g273.t1	13037.EHJ66426	5.02e-120	351.0	2BZ8C@1|root,2S8CX@2759|Eukaryota,3A92Y@33154|Opisthokonta,3BTZA@33208|Metazoa,3DATV@33213|Bilateria,4214F@6656|Arthropoda,3SNY7@50557|Insecta,448EX@7088|Lepidoptera	6656|Arthropoda	S	Protein rolling stone-like	-	GO:0000768,GO:0005575,GO:0006949,GO:0007520,GO:0008150,GO:0009653,GO:0009987,GO:0014902,GO:0016020,GO:0030154,GO:0032502,GO:0042692,GO:0048646,GO:0048856,GO:0048869,GO:0051146,GO:0061061	-	-	-	-	-	-	-	-	-	-	-
g274.t1	7091.BGIBMGA003552-TA	3.63e-109	332.0	2BZ8C@1|root,2S8CX@2759|Eukaryota,3A92Y@33154|Opisthokonta,3BTZA@33208|Metazoa,3DATV@33213|Bilateria,4214F@6656|Arthropoda,3SWNN@50557|Insecta,44852@7088|Lepidoptera	6656|Arthropoda	S	Protein rolling stone-like	-	GO:0000768,GO:0005575,GO:0006949,GO:0007520,GO:0008150,GO:0009653,GO:0009987,GO:0014902,GO:0016020,GO:0030154,GO:0032502,GO:0042692,GO:0048646,GO:0048856,GO:0048869,GO:0051146,GO:0061061	-	-	-	-	-	-	-	-	-	-	-
g275.t1	7091.BGIBMGA003552-TA	1.27e-77	250.0	2BZ8C@1|root,2S8CX@2759|Eukaryota,3A92Y@33154|Opisthokonta,3BTZA@33208|Metazoa,3DATV@33213|Bilateria,4214F@6656|Arthropoda,3SWNN@50557|Insecta,44852@7088|Lepidoptera	6656|Arthropoda	S	Protein rolling stone-like	-	GO:0000768,GO:0005575,GO:0006949,GO:0007520,GO:0008150,GO:0009653,GO:0009987,GO:0014902,GO:0016020,GO:0030154,GO:0032502,GO:0042692,GO:0048646,GO:0048856,GO:0048869,GO:0051146,GO:0061061	-	-	-	-	-	-	-	-	-	-	-
g276.t1	34740.HMEL014120-PA	1.82e-94	302.0	2BZ8C@1|root,2S8CX@2759|Eukaryota,3A92Y@33154|Opisthokonta,3BTZA@33208|Metazoa,3DATV@33213|Bilateria,4214F@6656|Arthropoda,3SWNN@50557|Insecta,44852@7088|Lepidoptera	6656|Arthropoda	S	Protein rolling stone-like	-	GO:0000768,GO:0005575,GO:0006949,GO:0007520,GO:0008150,GO:0009653,GO:0009987,GO:0014902,GO:0016020,GO:0030154,GO:0032502,GO:0042692,GO:0048646,GO:0048856,GO:0048869,GO:0051146,GO:0061061	-	-	-	-	-	-	-	-	-	-	-
g277.t1	13037.EHJ71404	5.03e-169	477.0	2BZ8C@1|root,2S4P2@2759|Eukaryota,3A7VF@33154|Opisthokonta,3BSJ2@33208|Metazoa,3D9DE@33213|Bilateria,420Q1@6656|Arthropoda,3SN6W@50557|Insecta,441AW@7088|Lepidoptera	6656|Arthropoda	-	-	-	-	-	-	-	-	-	-	-	-	-	-	-
g281.t1	13037.EHJ71405	0.0	1801.0	KOG2353@1|root,KOG2353@2759|Eukaryota,38H7U@33154|Opisthokonta,3B9G8@33208|Metazoa,3CU8E@33213|Bilateria,41W0I@6656|Arthropoda,3SHAC@50557|Insecta,44353@7088|Lepidoptera	6656|Arthropoda	PT	Neuronal voltage-dependent calcium channel alpha 2acd	-	GO:0003008,GO:0005575,GO:0005623,GO:0006810,GO:0006897,GO:0006914,GO:0007154,GO:0007267,GO:0007268,GO:0007274,GO:0007528,GO:0007600,GO:0008150,GO:0008152,GO:0008582,GO:0009056,GO:0009266,GO:0009581,GO:0009582,GO:0009605,GO:0009628,GO:0009987,GO:0016043,GO:0016048,GO:0016192,GO:0016236,GO:0019233,GO:0022411,GO:0023052,GO:0032501,GO:0032984,GO:0036465,GO:0040008,GO:0043933,GO:0044087,GO:0044237,GO:0044248,GO:0044456,GO:0044464,GO:0045202,GO:0045886,GO:0045926,GO:0048488,GO:0048519,GO:0048523,GO:0048638,GO:0048640,GO:0048786,GO:0050789,GO:0050793,GO:0050794,GO:0050803,GO:0050807,GO:0050808,GO:0050877,GO:0050896,GO:0050906,GO:0050951,GO:0050961,GO:0050965,GO:0051093,GO:0051128,GO:0051129,GO:0051179,GO:0051234,GO:0051239,GO:0051241,GO:0051606,GO:0051641,GO:0051649,GO:0051960,GO:0051961,GO:0051963,GO:0051964,GO:0061919,GO:0065007,GO:0065008,GO:0071840,GO:0097352,GO:0097458,GO:0098657,GO:0098793,GO:0098916,GO:0099003,GO:0099504,GO:0099536,GO:0099537,GO:1904396,GO:1904397,GO:1905809,GO:2000026	-	ko:K04860,ko:K04861	ko04010,ko04260,ko04261,ko04921,ko05410,ko05412,ko05414,map04010,map04260,map04261,map04921,map05410,map05412,map05414	-	-	-	ko00000,ko00001,ko04040	8.A.18.3,8.A.18.4	-	-	VGCC_alpha2,VWA_3,VWA_N
g282.t1	13037.EHJ71405	0.0	2155.0	KOG2353@1|root,KOG2353@2759|Eukaryota,38H7U@33154|Opisthokonta,3B9G8@33208|Metazoa,3CU8E@33213|Bilateria,41W0I@6656|Arthropoda,3SHAC@50557|Insecta,44353@7088|Lepidoptera	6656|Arthropoda	PT	Neuronal voltage-dependent calcium channel alpha 2acd	-	GO:0003008,GO:0005575,GO:0005623,GO:0006810,GO:0006897,GO:0006914,GO:0007154,GO:0007267,GO:0007268,GO:0007274,GO:0007528,GO:0007600,GO:0008150,GO:0008152,GO:0008582,GO:0009056,GO:0009266,GO:0009581,GO:0009582,GO:0009605,GO:0009628,GO:0009987,GO:0016043,GO:0016048,GO:0016192,GO:0016236,GO:0019233,GO:0022411,GO:0023052,GO:0032501,GO:0032984,GO:0036465,GO:0040008,GO:0043933,GO:0044087,GO:0044237,GO:0044248,GO:0044456,GO:0044464,GO:0045202,GO:0045886,GO:0045926,GO:0048488,GO:0048519,GO:0048523,GO:0048638,GO:0048640,GO:0048786,GO:0050789,GO:0050793,GO:0050794,GO:0050803,GO:0050807,GO:0050808,GO:0050877,GO:0050896,GO:0050906,GO:0050951,GO:0050961,GO:0050965,GO:0051093,GO:0051128,GO:0051129,GO:0051179,GO:0051234,GO:0051239,GO:0051241,GO:0051606,GO:0051641,GO:0051649,GO:0051960,GO:0051961,GO:0051963,GO:0051964,GO:0061919,GO:0065007,GO:0065008,GO:0071840,GO:0097352,GO:0097458,GO:0098657,GO:0098793,GO:0098916,GO:0099003,GO:0099504,GO:0099536,GO:0099537,GO:1904396,GO:1904397,GO:1905809,GO:2000026	-	ko:K04860,ko:K04861	ko04010,ko04260,ko04261,ko04921,ko05410,ko05412,ko05414,map04010,map04260,map04261,map04921,map05410,map05412,map05414	-	-	-	ko00000,ko00001,ko04040	8.A.18.3,8.A.18.4	-	-	VGCC_alpha2,VWA,VWA_N
g282.t2	13037.EHJ71405	0.0	2164.0	KOG2353@1|root,KOG2353@2759|Eukaryota,38H7U@33154|Opisthokonta,3B9G8@33208|Metazoa,3CU8E@33213|Bilateria,41W0I@6656|Arthropoda,3SHAC@50557|Insecta,44353@7088|Lepidoptera	6656|Arthropoda	PT	Neuronal voltage-dependent calcium channel alpha 2acd	-	GO:0003008,GO:0005575,GO:0005623,GO:0006810,GO:0006897,GO:0006914,GO:0007154,GO:0007267,GO:0007268,GO:0007274,GO:0007528,GO:0007600,GO:0008150,GO:0008152,GO:0008582,GO:0009056,GO:0009266,GO:0009581,GO:0009582,GO:0009605,GO:0009628,GO:0009987,GO:0016043,GO:0016048,GO:0016192,GO:0016236,GO:0019233,GO:0022411,GO:0023052,GO:0032501,GO:0032984,GO:0036465,GO:0040008,GO:0043933,GO:0044087,GO:0044237,GO:0044248,GO:0044456,GO:0044464,GO:0045202,GO:0045886,GO:0045926,GO:0048488,GO:0048519,GO:0048523,GO:0048638,GO:0048640,GO:0048786,GO:0050789,GO:0050793,GO:0050794,GO:0050803,GO:0050807,GO:0050808,GO:0050877,GO:0050896,GO:0050906,GO:0050951,GO:0050961,GO:0050965,GO:0051093,GO:0051128,GO:0051129,GO:0051179,GO:0051234,GO:0051239,GO:0051241,GO:0051606,GO:0051641,GO:0051649,GO:0051960,GO:0051961,GO:0051963,GO:0051964,GO:0061919,GO:0065007,GO:0065008,GO:0071840,GO:0097352,GO:0097458,GO:0098657,GO:0098793,GO:0098916,GO:0099003,GO:0099504,GO:0099536,GO:0099537,GO:1904396,GO:1904397,GO:1905809,GO:2000026	-	ko:K04860,ko:K04861	ko04010,ko04260,ko04261,ko04921,ko05410,ko05412,ko05414,map04010,map04260,map04261,map04921,map05410,map05412,map05414	-	-	-	ko00000,ko00001,ko04040	8.A.18.3,8.A.18.4	-	-	VGCC_alpha2,VWA,VWA_N
g283.t1	34740.HMEL014117-PA	3.8e-189	537.0	COG0216@1|root,KOG2726@2759|Eukaryota,38CVW@33154|Opisthokonta,3B9G3@33208|Metazoa,3CTVN@33213|Bilateria,41XR4@6656|Arthropoda,3SI29@50557|Insecta,444TE@7088|Lepidoptera	6656|Arthropoda	J	PCRF	-	-	-	ko:K02835	-	-	-	-	ko00000,ko03012	-	-	-	PCRF,RF-1
g285.t1	7029.ACYPI56128-PA	1.09e-29	116.0	2D8V9@1|root,2TBN9@2759|Eukaryota,396Y3@33154|Opisthokonta,3CB9K@33208|Metazoa,3DSIN@33213|Bilateria,428N2@6656|Arthropoda,3SY4S@50557|Insecta,3EDMC@33342|Paraneoptera	6656|Arthropoda	K	MADF	-	-	-	-	-	-	-	-	-	-	-	-	MADF_DNA_bdg
g286.t1	13037.EHJ71407	5.18e-169	474.0	COG5025@1|root,KOG3562@2759|Eukaryota,39TFN@33154|Opisthokonta,3BQB4@33208|Metazoa,3D35J@33213|Bilateria,41ZAR@6656|Arthropoda,3SM89@50557|Insecta,44572@7088|Lepidoptera	6656|Arthropoda	K	FORKHEAD	-	-	-	ko:K09411	-	-	-	-	ko00000,ko03000	-	-	-	Forkhead
g288.t1	34740.HMEL014115-PA	2.39e-160	452.0	COG5025@1|root,KOG3562@2759|Eukaryota,39TFN@33154|Opisthokonta,3BQB4@33208|Metazoa,3D35J@33213|Bilateria,41ZAR@6656|Arthropoda,3SM89@50557|Insecta,449HJ@7088|Lepidoptera	6656|Arthropoda	K	FORKHEAD	-	-	-	ko:K09411	-	-	-	-	ko00000,ko03000	-	-	-	Forkhead
g289.t1	7091.BGIBMGA003547-TA	1.31e-98	295.0	COG5025@1|root,KOG3562@2759|Eukaryota,39TFN@33154|Opisthokonta,3BQB4@33208|Metazoa,3D35J@33213|Bilateria,41ZAR@6656|Arthropoda,3SM89@50557|Insecta,449HJ@7088|Lepidoptera	6656|Arthropoda	K	FORKHEAD	-	-	-	ko:K09411	-	-	-	-	ko00000,ko03000	-	-	-	Forkhead
g290.t1	13037.EHJ71409	2.37e-209	582.0	COG2025@1|root,KOG3954@2759|Eukaryota,38C7G@33154|Opisthokonta,3BANP@33208|Metazoa,3CTDD@33213|Bilateria,41TPD@6656|Arthropoda,3SJFI@50557|Insecta,449KP@7088|Lepidoptera	6656|Arthropoda	C	Electron transfer flavoprotein FAD-binding domain	wal	GO:0001655,GO:0001700,GO:0002009,GO:0007275,GO:0007424,GO:0007439,GO:0007442,GO:0007443,GO:0008150,GO:0008258,GO:0009653,GO:0009790,GO:0009792,GO:0009888,GO:0032501,GO:0032502,GO:0035239,GO:0035295,GO:0048513,GO:0048546,GO:0048565,GO:0048567,GO:0048598,GO:0048619,GO:0048729,GO:0048731,GO:0048856,GO:0055123,GO:0060429,GO:0060541,GO:0060562,GO:0061326,GO:0061333,GO:0061525,GO:0072001,GO:0072002	-	ko:K03522	-	-	-	-	ko00000,ko04147	-	-	-	ETF,ETF_alpha
g291.t1	34740.HMEL014113-PA	7.15e-72	219.0	COG0720@1|root,KOG4105@2759|Eukaryota,3A1QX@33154|Opisthokonta,3BQGW@33208|Metazoa,3D76Z@33213|Bilateria,41ZCU@6656|Arthropoda,3SMMU@50557|Insecta,446AQ@7088|Lepidoptera	6656|Arthropoda	H	6-pyruvoyl tetrahydropterin synthase	-	GO:0006725,GO:0006728,GO:0006807,GO:0008150,GO:0008152,GO:0009058,GO:0009987,GO:0018130,GO:0019438,GO:0019889,GO:0034641,GO:0042440,GO:0042558,GO:0042559,GO:0044237,GO:0044249,GO:0044271,GO:0046148,GO:0046483,GO:0071704,GO:1901360,GO:1901362,GO:1901564,GO:1901566,GO:1901576	4.1.2.50,4.2.3.12	ko:K01737	ko00790,ko01100,map00790,map01100	M00842,M00843	R04286,R09959	RC01117,RC02846,RC02847	ko00000,ko00001,ko00002,ko01000,ko03016	-	-	-	PTPS
g292.t1	34740.HMEL014112-PA	1.01e-182	509.0	KOG2329@1|root,KOG2329@2759|Eukaryota,39KPK@33154|Opisthokonta,3BDSV@33208|Metazoa,3CTVR@33213|Bilateria,41UPX@6656|Arthropoda,3SGWS@50557|Insecta,445TM@7088|Lepidoptera	6656|Arthropoda	I	Hydrolyzes the sphingolipid ceramide into sphingosine and free fatty acid	bwa	GO:0003674,GO:0003824,GO:0006629,GO:0006643,GO:0006665,GO:0006672,GO:0006807,GO:0007275,GO:0007399,GO:0007417,GO:0007420,GO:0008150,GO:0008152,GO:0009056,GO:0009987,GO:0016042,GO:0016787,GO:0016810,GO:0016811,GO:0017040,GO:0030149,GO:0032501,GO:0032502,GO:0034641,GO:0043603,GO:0044237,GO:0044238,GO:0044242,GO:0044248,GO:0044255,GO:0046466,GO:0046514,GO:0048513,GO:0048731,GO:0048856,GO:0060322,GO:0071704,GO:1901564,GO:1901565,GO:1901575	3.5.1.23	ko:K01441,ko:K04711	ko00600,ko01100,ko04071,map00600,map01100,map04071	M00099	R01494,R06518,R06528	RC00064,RC00328	ko00000,ko00001,ko00002,ko01000	-	-	-	Ceramidase
g293.t1	69319.XP_008558880.1	7.11e-147	441.0	KOG1075@1|root,KOG1075@2759|Eukaryota,3AQ0C@33154|Opisthokonta,3C2M2@33208|Metazoa,3DIDC@33213|Bilateria,422YU@6656|Arthropoda,3SRPW@50557|Insecta	6656|Arthropoda	S	Ribonuclease H protein	-	-	-	-	-	-	-	-	-	-	-	-	-
g295.t1	34740.HMEL014110-PA	3.23e-178	508.0	KOG0266@1|root,KOG0266@2759|Eukaryota,38G6M@33154|Opisthokonta,3BFXP@33208|Metazoa,3CSDR@33213|Bilateria,41Z9W@6656|Arthropoda,3SHTK@50557|Insecta,441PT@7088|Lepidoptera	6656|Arthropoda	S	WD domain, G-beta repeat	-	-	-	ko:K11887	-	-	-	-	ko00000,ko03051	-	-	-	WD40
g296.t1	13037.EHJ73853	2.33e-290	799.0	KOG3784@1|root,KOG3784@2759|Eukaryota,39SZ1@33154|Opisthokonta,3B9B4@33208|Metazoa,3CTYI@33213|Bilateria,41X39@6656|Arthropoda,3SFR2@50557|Insecta,444VR@7088|Lepidoptera	6656|Arthropoda	TU	PhoX homologous domain, present in p47phox and p40phox.	-	-	-	ko:K17929	-	-	-	-	ko00000	-	-	-	PX
g297.t1	13037.EHJ78517	5.93e-34	130.0	COG2801@1|root,2S2R5@2759|Eukaryota,39MHM@33154|Opisthokonta,3CP4C@33208|Metazoa,3E58K@33213|Bilateria,42B4V@6656|Arthropoda,3SN1X@50557|Insecta	6656|Arthropoda	L	Reverse transcriptase (RNA-dependent DNA polymerase)	-	-	-	-	-	-	-	-	-	-	-	-	-
g300.t1	34740.HMEL014107-PA	3.37e-261	720.0	COG0095@1|root,KOG3159@2759|Eukaryota,38IBB@33154|Opisthokonta,3BJUW@33208|Metazoa,3D27I@33213|Bilateria,41YFU@6656|Arthropoda,3SIM8@50557|Insecta,444G7@7088|Lepidoptera	6656|Arthropoda	H	It is involved in the biological process described with cellular protein modification process	-	-	-	ko:K10105	ko00785,ko01100,map00785,map01100	-	R07771	RC00070,RC00992,RC02896	ko00000,ko00001	-	-	-	-
g301.t1	7091.BGIBMGA003646-TA	0.0	1071.0	KOG1215@1|root,KOG1215@2759|Eukaryota,3A3JY@33154|Opisthokonta,3BSFM@33208|Metazoa,3D8G2@33213|Bilateria,41ZV9@6656|Arthropoda,3SNHG@50557|Insecta,4418H@7088|Lepidoptera	6656|Arthropoda	T	Low-density lipoprotein receptor domain class A	-	-	-	-	-	-	-	-	-	-	-	-	Fz,Ldl_recept_a
g302.t1	7091.BGIBMGA003647-TA	0.0	1305.0	COG0515@1|root,KOG0197@2759|Eukaryota,39M7P@33154|Opisthokonta,3C07Y@33208|Metazoa,3E51K@33213|Bilateria,41XN0@6656|Arthropoda,3SFRZ@50557|Insecta,442Q1@7088|Lepidoptera	6656|Arthropoda	T	Tyrosine kinase, catalytic domain	-	GO:0000003,GO:0000165,GO:0000902,GO:0001700,GO:0002009,GO:0002064,GO:0002065,GO:0002066,GO:0003006,GO:0005575,GO:0005622,GO:0005623,GO:0005737,GO:0005938,GO:0006464,GO:0006468,GO:0006793,GO:0006796,GO:0006807,GO:0006810,GO:0006897,GO:0006909,GO:0006950,GO:0007154,GO:0007163,GO:0007165,GO:0007254,GO:0007275,GO:0007276,GO:0007281,GO:0007292,GO:0007304,GO:0007306,GO:0007391,GO:0007392,GO:0007394,GO:0008150,GO:0008152,GO:0008360,GO:0009653,GO:0009790,GO:0009792,GO:0009826,GO:0009888,GO:0009987,GO:0010927,GO:0016043,GO:0016049,GO:0016192,GO:0016310,GO:0016331,GO:0016476,GO:0019538,GO:0019953,GO:0022412,GO:0022414,GO:0022603,GO:0022604,GO:0022607,GO:0023014,GO:0023052,GO:0030011,GO:0030154,GO:0030703,GO:0030707,GO:0030855,GO:0031098,GO:0032501,GO:0032502,GO:0032504,GO:0032989,GO:0033554,GO:0035088,GO:0035090,GO:0035556,GO:0036211,GO:0040007,GO:0043170,GO:0043277,GO:0043412,GO:0044085,GO:0044237,GO:0044238,GO:0044260,GO:0044267,GO:0044424,GO:0044444,GO:0044464,GO:0044703,GO:0045197,GO:0045199,GO:0045995,GO:0046843,GO:0048468,GO:0048477,GO:0048589,GO:0048598,GO:0048609,GO:0048646,GO:0048729,GO:0048856,GO:0048869,GO:0050789,GO:0050793,GO:0050794,GO:0050896,GO:0051128,GO:0051179,GO:0051234,GO:0051239,GO:0051403,GO:0051704,GO:0051716,GO:0060429,GO:0060560,GO:0061245,GO:0065007,GO:0065008,GO:0071704,GO:0071840,GO:0071944,GO:0098657,GO:0099568,GO:1901564,GO:2000026	2.7.10.2	ko:K17512	ko04013,map04013	-	-	-	ko00000,ko00001,ko01000,ko01001	-	-	-	Ank_2,Pkinase_Tyr,SH2
g303.t1	34740.HMEL014102-PA	7.47e-167	490.0	COG4886@1|root,KOG0619@2759|Eukaryota,3A7M3@33154|Opisthokonta,3BSY6@33208|Metazoa,3D9EF@33213|Bilateria,420PP@6656|Arthropoda,3SNYU@50557|Insecta,441W5@7088|Lepidoptera	6656|Arthropoda	S	Leucine Rich repeats (2 copies)	-	GO:0003008,GO:0007600,GO:0008150,GO:0019233,GO:0032501,GO:0050877	-	-	-	-	-	-	-	-	-	-	LRR_8
g304.t1	34740.HMEL014098-PA	0.0	1681.0	COG5021@1|root,KOG0942@2759|Eukaryota,38D0N@33154|Opisthokonta,3C0TF@33208|Metazoa,3CXI1@33213|Bilateria,41XFX@6656|Arthropoda,3SIVM@50557|Insecta,4446B@7088|Lepidoptera	6656|Arthropoda	O	Domain Homologous to E6-AP Carboxyl Terminus with	-	GO:0003674,GO:0005488,GO:0005515,GO:0019899,GO:0031624,GO:0044390	2.3.2.26	ko:K10589	ko04120,map04120	-	-	-	ko00000,ko00001,ko01000,ko04121	-	-	-	HECT
g306.t2	7029.ACYPI006927-PA	7.1e-114	350.0	KOG3105@1|root,KOG3105@2759|Eukaryota,38DQS@33154|Opisthokonta,3BK20@33208|Metazoa,3CYN0@33213|Bilateria,41Z9I@6656|Arthropoda,3SIKF@50557|Insecta,3ECBR@33342|Paraneoptera	6656|Arthropoda	S	DDE superfamily endonuclease	-	-	-	-	-	-	-	-	-	-	-	-	DDE_1
g307.t1	13037.EHJ65079	0.0	2108.0	KOG1935@1|root,KOG1935@2759|Eukaryota,38BI2@33154|Opisthokonta,3BA9R@33208|Metazoa,3CY5K@33213|Bilateria,41VWY@6656|Arthropoda,3SH0U@50557|Insecta,448YD@7088|Lepidoptera	6656|Arthropoda	T	Sterol-sensing domain of SREBP cleavage-activation	Ptc	GO:0000003,GO:0000902,GO:0000904,GO:0001654,GO:0001746,GO:0002009,GO:0002165,GO:0003006,GO:0003674,GO:0004888,GO:0005488,GO:0005515,GO:0005575,GO:0005622,GO:0005623,GO:0005737,GO:0005886,GO:0005887,GO:0005929,GO:0006810,GO:0006897,GO:0006898,GO:0006928,GO:0006935,GO:0007154,GO:0007165,GO:0007166,GO:0007224,GO:0007275,GO:0007276,GO:0007281,GO:0007292,GO:0007346,GO:0007399,GO:0007409,GO:0007411,GO:0007423,GO:0007444,GO:0007445,GO:0007455,GO:0007472,GO:0007476,GO:0007548,GO:0007552,GO:0007560,GO:0008150,GO:0008158,GO:0008406,GO:0008589,GO:0009605,GO:0009653,GO:0009791,GO:0009886,GO:0009887,GO:0009888,GO:0009966,GO:0009968,GO:0009987,GO:0010632,GO:0010646,GO:0010648,GO:0010941,GO:0016020,GO:0016021,GO:0016043,GO:0016192,GO:0019953,GO:0022008,GO:0022412,GO:0022414,GO:0023051,GO:0023052,GO:0023057,GO:0030030,GO:0030139,GO:0030154,GO:0030182,GO:0030228,GO:0030334,GO:0031175,GO:0031224,GO:0031226,GO:0031410,GO:0031982,GO:0032501,GO:0032502,GO:0032504,GO:0032879,GO:0032989,GO:0032990,GO:0035107,GO:0035114,GO:0035120,GO:0035214,GO:0035215,GO:0035220,GO:0035225,GO:0035239,GO:0035295,GO:0038023,GO:0038024,GO:0040011,GO:0040012,GO:0042221,GO:0042330,GO:0042592,GO:0042981,GO:0042995,GO:0043067,GO:0043226,GO:0043227,GO:0043229,GO:0044424,GO:0044425,GO:0044444,GO:0044459,GO:0044464,GO:0044703,GO:0045137,GO:0045165,GO:0045879,GO:0048468,GO:0048471,GO:0048477,GO:0048513,GO:0048519,GO:0048523,GO:0048563,GO:0048569,GO:0048583,GO:0048585,GO:0048592,GO:0048608,GO:0048609,GO:0048666,GO:0048667,GO:0048699,GO:0048707,GO:0048729,GO:0048731,GO:0048736,GO:0048737,GO:0048812,GO:0048856,GO:0048858,GO:0048869,GO:0048878,GO:0050789,GO:0050793,GO:0050794,GO:0050896,GO:0051179,GO:0051234,GO:0051239,GO:0051270,GO:0051704,GO:0051716,GO:0051726,GO:0055034,GO:0055088,GO:0060089,GO:0060429,GO:0060562,GO:0061458,GO:0061564,GO:0065007,GO:0065008,GO:0071840,GO:0071944,GO:0090596,GO:0097485,GO:0097708,GO:0098657,GO:0120025,GO:0120036,GO:0120039,GO:2000026,GO:2000145,GO:2000274	-	ko:K06225	ko04024,ko04340,ko04341,ko04360,ko05200,ko05205,ko05217,map04024,map04340,map04341,map04360,map05200,map05205,map05217	M00678	-	-	ko00000,ko00001,ko00002	-	-	-	Patched
g310.t1	13037.EHJ65081	0.0	1960.0	KOG2353@1|root,KOG2353@2759|Eukaryota,38H7U@33154|Opisthokonta,3B9G8@33208|Metazoa,3CU8E@33213|Bilateria,41W29@6656|Arthropoda,3SJ7J@50557|Insecta,442B4@7088|Lepidoptera	6656|Arthropoda	PT	Cache domain	-	-	-	-	-	-	-	-	-	-	-	-	VGCC_alpha2,VWA_3,VWA_N,dCache_1
g310.t2	13037.EHJ65081	0.0	1950.0	KOG2353@1|root,KOG2353@2759|Eukaryota,38H7U@33154|Opisthokonta,3B9G8@33208|Metazoa,3CU8E@33213|Bilateria,41W29@6656|Arthropoda,3SJ7J@50557|Insecta,442B4@7088|Lepidoptera	6656|Arthropoda	PT	Cache domain	-	-	-	-	-	-	-	-	-	-	-	-	VGCC_alpha2,VWA_3,VWA_N,dCache_1
g311.t1	7091.BGIBMGA003539-TA	0.0	1783.0	COG4581@1|root,KOG0948@2759|Eukaryota,38Y04@33154|Opisthokonta,3BBAD@33208|Metazoa,3CRCJ@33213|Bilateria,41U3Z@6656|Arthropoda,3SHVS@50557|Insecta,442FE@7088|Lepidoptera	6656|Arthropoda	A	DSHCT	-	GO:0002252,GO:0002376,GO:0006950,GO:0006952,GO:0008150,GO:0009605,GO:0009607,GO:0009615,GO:0043207,GO:0050896,GO:0051607,GO:0051704,GO:0051707,GO:0098542	3.6.4.13	ko:K12598	ko03018,map03018	M00393	-	-	ko00000,ko00001,ko00002,ko01000,ko03009,ko03016,ko03019,ko03041	-	-	-	DEAD,DSHCT,Helicase_C,rRNA_proc-arch
g312.t1	7091.BGIBMGA003652-TA	0.0	922.0	KOG0977@1|root,KOG0977@2759|Eukaryota,38FB1@33154|Opisthokonta,3BCBQ@33208|Metazoa,3CTT5@33213|Bilateria,41XA8@6656|Arthropoda,3SJ3M@50557|Insecta,441TU@7088|Lepidoptera	6656|Arthropoda	DY	Intermediate filament protein	Lam	GO:0000003,GO:0000278,GO:0000280,GO:0000910,GO:0001654,GO:0001745,GO:0001763,GO:0002009,GO:0002682,GO:0002683,GO:0003006,GO:0003674,GO:0005102,GO:0005198,GO:0005488,GO:0005515,GO:0005575,GO:0005622,GO:0005623,GO:0005634,GO:0005635,GO:0005638,GO:0005652,GO:0005856,GO:0005882,GO:0006325,GO:0006342,GO:0006355,GO:0006810,GO:0006996,GO:0006997,GO:0006998,GO:0007049,GO:0007084,GO:0007097,GO:0007110,GO:0007112,GO:0007140,GO:0007275,GO:0007276,GO:0007283,GO:0007399,GO:0007417,GO:0007423,GO:0007424,GO:0007430,GO:0007517,GO:0007548,GO:0007568,GO:0007569,GO:0007610,GO:0007626,GO:0008064,GO:0008104,GO:0008150,GO:0008285,GO:0008344,GO:0008406,GO:0009653,GO:0009887,GO:0009888,GO:0009889,GO:0009890,GO:0009892,GO:0009987,GO:0010256,GO:0010468,GO:0010556,GO:0010558,GO:0010564,GO:0010605,GO:0010629,GO:0010638,GO:0012505,GO:0016043,GO:0016458,GO:0019219,GO:0019222,GO:0019953,GO:0022402,GO:0022412,GO:0022414,GO:0030534,GO:0030832,GO:0030833,GO:0030838,GO:0031081,GO:0031323,GO:0031324,GO:0031326,GO:0031327,GO:0031334,GO:0031468,GO:0031503,GO:0031967,GO:0031974,GO:0031975,GO:0031981,GO:0032271,GO:0032273,GO:0032465,GO:0032467,GO:0032501,GO:0032502,GO:0032504,GO:0032535,GO:0032879,GO:0032880,GO:0032886,GO:0032954,GO:0032956,GO:0032970,GO:0033036,GO:0033043,GO:0033206,GO:0033365,GO:0034399,GO:0034401,GO:0034504,GO:0034613,GO:0034629,GO:0035239,GO:0035262,GO:0035295,GO:0035989,GO:0040003,GO:0040029,GO:0042127,GO:0042335,GO:0043226,GO:0043227,GO:0043228,GO:0043229,GO:0043231,GO:0043232,GO:0043233,GO:0043254,GO:0043954,GO:0044087,GO:0044089,GO:0044422,GO:0044424,GO:0044428,GO:0044430,GO:0044446,GO:0044464,GO:0044703,GO:0045111,GO:0045137,GO:0045787,GO:0045814,GO:0045892,GO:0045934,GO:0046907,GO:0048137,GO:0048232,GO:0048285,GO:0048513,GO:0048518,GO:0048519,GO:0048522,GO:0048523,GO:0048546,GO:0048565,GO:0048583,GO:0048585,GO:0048592,GO:0048608,GO:0048609,GO:0048644,GO:0048729,GO:0048731,GO:0048749,GO:0048754,GO:0048856,GO:0048869,GO:0050776,GO:0050777,GO:0050789,GO:0050794,GO:0051128,GO:0051130,GO:0051171,GO:0051172,GO:0051179,GO:0051234,GO:0051252,GO:0051253,GO:0051276,GO:0051301,GO:0051302,GO:0051321,GO:0051493,GO:0051495,GO:0051640,GO:0051641,GO:0051647,GO:0051649,GO:0051656,GO:0051664,GO:0051668,GO:0051704,GO:0051726,GO:0051781,GO:0055123,GO:0060255,GO:0060341,GO:0060415,GO:0060429,GO:0060446,GO:0060541,GO:0060562,GO:0061024,GO:0061061,GO:0061138,GO:0061448,GO:0061458,GO:0061640,GO:0061982,GO:0065007,GO:0065008,GO:0070013,GO:0070507,GO:0070727,GO:0070732,GO:0070827,GO:0070828,GO:0070829,GO:0070868,GO:0070870,GO:0071763,GO:0071840,GO:0080090,GO:0090066,GO:0090068,GO:0090169,GO:0090224,GO:0090435,GO:0090596,GO:0097549,GO:0099080,GO:0099081,GO:0099512,GO:0099513,GO:0110020,GO:0110053,GO:0140013,GO:1900180,GO:1900182,GO:1902115,GO:1902117,GO:1902679,GO:1902903,GO:1902905,GO:1903046,GO:1903047,GO:1903506,GO:1903507,GO:1903827,GO:1903829,GO:1905832,GO:2000112,GO:2000113,GO:2000431,GO:2000433,GO:2001141	-	ko:K07611	ko04210,ko04214,map04210,map04214	-	-	-	ko00000,ko00001,ko04812	-	-	-	Filament,LTD
g313.t1	34740.HMEL014095-PA	3.75e-184	521.0	28PEW@1|root,2QW2U@2759|Eukaryota,38JJR@33154|Opisthokonta,3BCTQ@33208|Metazoa,3CWN7@33213|Bilateria,41XZH@6656|Arthropoda,3SKDD@50557|Insecta,441RM@7088|Lepidoptera	6656|Arthropoda	S	UPF0489 domain	-	GO:0008150,GO:0009966,GO:0009968,GO:0010646,GO:0010648,GO:0023051,GO:0023057,GO:0046578,GO:0046580,GO:0048519,GO:0048523,GO:0048583,GO:0048585,GO:0050789,GO:0050794,GO:0051056,GO:0051058,GO:0065007,GO:1902531,GO:1902532	-	-	-	-	-	-	-	-	-	-	UPF0489
g316.t1	34740.HMEL014094-PA	6.83e-285	820.0	COG0515@1|root,KOG4258@2759|Eukaryota,38BN2@33154|Opisthokonta,3BBBA@33208|Metazoa,3CWHQ@33213|Bilateria,41WPS@6656|Arthropoda,3SGUP@50557|Insecta,441QS@7088|Lepidoptera	6656|Arthropoda	T	Furin-like cysteine rich region	InR	GO:0000003,GO:0000768,GO:0000902,GO:0000904,GO:0001558,GO:0001700,GO:0002064,GO:0002065,GO:0002066,GO:0002791,GO:0002792,GO:0003006,GO:0003674,GO:0003824,GO:0004672,GO:0004713,GO:0004714,GO:0004888,GO:0005009,GO:0005488,GO:0005515,GO:0005520,GO:0005575,GO:0005576,GO:0005615,GO:0005623,GO:0005886,GO:0005887,GO:0005899,GO:0005975,GO:0006464,GO:0006468,GO:0006629,GO:0006793,GO:0006796,GO:0006807,GO:0006928,GO:0006935,GO:0006949,GO:0006950,GO:0006979,GO:0007154,GO:0007165,GO:0007166,GO:0007167,GO:0007169,GO:0007275,GO:0007276,GO:0007281,GO:0007283,GO:0007285,GO:0007292,GO:0007390,GO:0007399,GO:0007409,GO:0007411,GO:0007444,GO:0007446,GO:0007520,GO:0007525,GO:0007548,GO:0007568,GO:0007610,GO:0007617,GO:0007618,GO:0007623,GO:0007626,GO:0008150,GO:0008152,GO:0008284,GO:0008286,GO:0008340,GO:0008356,GO:0008361,GO:0008406,GO:0008585,GO:0009267,GO:0009410,GO:0009605,GO:0009628,GO:0009653,GO:0009719,GO:0009725,GO:0009790,GO:0009792,GO:0009888,GO:0009892,GO:0009894,GO:0009895,GO:0009966,GO:0009967,GO:0009968,GO:0009987,GO:0009991,GO:0010033,GO:0010243,GO:0010259,GO:0010506,GO:0010507,GO:0010646,GO:0010647,GO:0010648,GO:0010720,GO:0010817,GO:0010883,GO:0010884,GO:0014041,GO:0014042,GO:0014066,GO:0014068,GO:0014070,GO:0014902,GO:0016020,GO:0016021,GO:0016043,GO:0016049,GO:0016301,GO:0016310,GO:0016500,GO:0016740,GO:0016772,GO:0016773,GO:0017046,GO:0017145,GO:0018108,GO:0018193,GO:0018212,GO:0019098,GO:0019199,GO:0019222,GO:0019538,GO:0019838,GO:0019953,GO:0022008,GO:0022412,GO:0022414,GO:0022611,GO:0023051,GO:0023052,GO:0023056,GO:0023057,GO:0030030,GO:0030154,GO:0030182,GO:0030307,GO:0030707,GO:0030855,GO:0031175,GO:0031224,GO:0031226,GO:0031323,GO:0031324,GO:0031329,GO:0031330,GO:0031667,GO:0031668,GO:0031669,GO:0032006,GO:0032008,GO:0032501,GO:0032502,GO:0032504,GO:0032535,GO:0032868,GO:0032869,GO:0032870,GO:0032879,GO:0032989,GO:0032990,GO:0032991,GO:0033218,GO:0033500,GO:0033554,GO:0034059,GO:0035264,GO:0035265,GO:0035295,GO:0036211,GO:0036293,GO:0036335,GO:0038023,GO:0040007,GO:0040008,GO:0040011,GO:0040014,GO:0040015,GO:0040018,GO:0042078,GO:0042127,GO:0042220,GO:0042221,GO:0042277,GO:0042321,GO:0042330,GO:0042493,GO:0042562,GO:0042592,GO:0042593,GO:0042594,GO:0042632,GO:0042692,GO:0042749,GO:0042752,GO:0042754,GO:0043170,GO:0043235,GO:0043279,GO:0043412,GO:0043434,GO:0043559,GO:0044237,GO:0044238,GO:0044260,GO:0044267,GO:0044421,GO:0044425,GO:0044459,GO:0044464,GO:0044703,GO:0045137,GO:0045187,GO:0045595,GO:0045597,GO:0045664,GO:0045666,GO:0045793,GO:0045926,GO:0045927,GO:0046545,GO:0046620,GO:0046622,GO:0046626,GO:0046627,GO:0046660,GO:0046777,GO:0046883,GO:0046888,GO:0048132,GO:0048133,GO:0048232,GO:0048468,GO:0048477,GO:0048511,GO:0048513,GO:0048518,GO:0048519,GO:0048521,GO:0048522,GO:0048523,GO:0048583,GO:0048584,GO:0048585,GO:0048588,GO:0048589,GO:0048598,GO:0048608,GO:0048609,GO:0048638,GO:0048639,GO:0048640,GO:0048646,GO:0048666,GO:0048667,GO:0048699,GO:0048731,GO:0048812,GO:0048856,GO:0048858,GO:0048869,GO:0048872,GO:0048878,GO:0050767,GO:0050769,GO:0050789,GO:0050793,GO:0050794,GO:0050795,GO:0050896,GO:0051046,GO:0051048,GO:0051049,GO:0051051,GO:0051093,GO:0051094,GO:0051128,GO:0051146,GO:0051239,GO:0051240,GO:0051241,GO:0051301,GO:0051704,GO:0051716,GO:0051960,GO:0051962,GO:0055088,GO:0055090,GO:0055092,GO:0055115,GO:0055116,GO:0060089,GO:0060180,GO:0060249,GO:0060250,GO:0060259,GO:0060284,GO:0060359,GO:0060429,GO:0061061,GO:0061458,GO:0061564,GO:0061695,GO:0065007,GO:0065008,GO:0070328,GO:0070344,GO:0070346,GO:0070482,GO:0070887,GO:0071310,GO:0071375,GO:0071417,GO:0071495,GO:0071496,GO:0071704,GO:0071840,GO:0071944,GO:0072347,GO:0090066,GO:0090087,GO:0090276,GO:0090278,GO:0097485,GO:0098722,GO:0098728,GO:0098796,GO:0098797,GO:0098802,GO:0120036,GO:0120039,GO:0140096,GO:1900076,GO:1900077,GO:1901564,GO:1901652,GO:1901653,GO:1901698,GO:1901699,GO:1901700,GO:1901701,GO:1902494,GO:1902531,GO:1902533,GO:1902911,GO:1903429,GO:1903431,GO:1903432,GO:1903530,GO:1903531,GO:1904263,GO:1904799,GO:1904801,GO:1905952,GO:1905954,GO:1990234,GO:2000026,GO:2000252,GO:2000377	2.7.10.1	ko:K04527,ko:K05087	ko01521,ko01522,ko04010,ko04014,ko04015,ko04022,ko04066,ko04068,ko04072,ko04114,ko04140,ko04144,ko04150,ko04151,ko04152,ko04211,ko04212,ko04213,ko04510,ko04520,ko04550,ko04730,ko04910,ko04913,ko04914,ko04923,ko04930,ko04931,ko04932,ko04960,ko05200,ko05202,ko05205,ko05214,ko05215,ko05218,ko05224,ko05225,map01521,map01522,map04010,map04014,map04015,map04022,map04066,map04068,map04072,map04114,map04140,map04144,map04150,map04151,map04152,map04211,map04212,map04213,map04510,map04520,map04550,map04730,map04910,map04913,map04914,map04923,map04930,map04931,map04932,map04960,map05200,map05202,map05205,map05214,map05215,map05218,map05224,map05225	M00676	-	-	ko00000,ko00001,ko00002,ko01000,ko01001,ko01020,ko04050,ko04090	-	-	-	Pkinase_Tyr
g317.t1	13037.EHJ75931	1.63e-37	137.0	KOG0490@1|root,KOG0490@2759|Eukaryota,38CRX@33154|Opisthokonta,3BFET@33208|Metazoa,3D061@33213|Bilateria,4208Y@6656|Arthropoda,3SMFI@50557|Insecta,44A5A@7088|Lepidoptera	6656|Arthropoda	K	Homeodomain	-	-	-	ko:K09331	-	-	-	-	ko00000,ko03000	-	-	-	OAR
g318.t1	13037.EHJ75931	2.96e-70	220.0	KOG0490@1|root,KOG0490@2759|Eukaryota,38CRX@33154|Opisthokonta,3BFET@33208|Metazoa,3D061@33213|Bilateria,4208Y@6656|Arthropoda,3SMFI@50557|Insecta,44A5A@7088|Lepidoptera	6656|Arthropoda	K	Homeodomain	-	-	-	ko:K09331	-	-	-	-	ko00000,ko03000	-	-	-	Homeobox
g319.t1	7091.BGIBMGA003535-TA	4.79e-200	562.0	KOG3296@1|root,KOG3296@2759|Eukaryota,38FFD@33154|Opisthokonta,3B974@33208|Metazoa,3CT7X@33213|Bilateria,41UKP@6656|Arthropoda,3SJA5@50557|Insecta,442ZY@7088|Lepidoptera	6656|Arthropoda	U	Eukaryotic porin	-	-	-	ko:K11518	ko05014,map05014	-	-	-	ko00000,ko00001,ko02000,ko03029	3.A.8.1	-	-	Porin_3
g320.t1	13037.EHJ71355	3.18e-49	165.0	2DZD5@1|root,2T79U@2759|Eukaryota,391HM@33154|Opisthokonta,3C73I@33208|Metazoa,3DN3N@33213|Bilateria,424IQ@6656|Arthropoda,3STTE@50557|Insecta,449VN@7088|Lepidoptera	6656|Arthropoda	S	Death domain	-	-	-	ko:K20699	ko04624,map04624	-	-	-	ko00000,ko00001	-	-	-	Death
g321.t1	13037.EHJ71354	7.26e-289	793.0	COG4948@1|root,2QU7C@2759|Eukaryota,38DY2@33154|Opisthokonta,3BB7B@33208|Metazoa,3CRVS@33213|Bilateria,41V13@6656|Arthropoda,3SIPK@50557|Insecta,445S5@7088|Lepidoptera	6656|Arthropoda	M	Mandelate racemase / muconate lactonizing enzyme, N-terminal domain	-	-	4.2.1.68	ko:K18334	ko00051,ko01120,map00051,map01120	-	R03688	RC00543	ko00000,ko00001,ko01000	-	-	-	MR_MLE_C,MR_MLE_N
g322.t1	13037.EHJ71353	0.0	1432.0	KOG1274@1|root,KOG1274@2759|Eukaryota,38GB7@33154|Opisthokonta,3BAXM@33208|Metazoa,3CYSA@33213|Bilateria,41VNG@6656|Arthropoda,3SI9M@50557|Insecta,443UP@7088|Lepidoptera	6656|Arthropoda	S	Minichromosome loss protein, Mcl1, middle region	-	GO:0000278,GO:0006139,GO:0006259,GO:0006260,GO:0006261,GO:0006725,GO:0006807,GO:0007049,GO:0007275,GO:0008150,GO:0008152,GO:0009058,GO:0009059,GO:0009790,GO:0009987,GO:0022402,GO:0032501,GO:0032502,GO:0033301,GO:0034641,GO:0034645,GO:0035185,GO:0042023,GO:0043170,GO:0044237,GO:0044238,GO:0044249,GO:0044260,GO:0044786,GO:0045448,GO:0046483,GO:0048856,GO:0071704,GO:0090304,GO:1901360,GO:1901576	-	ko:K11274	-	-	-	-	ko00000,ko03036	-	-	-	Mcl1_mid,WD40
g323.t1	7165.AGAP011172-PA	3.81e-168	481.0	COG0626@1|root,KOG0053@2759|Eukaryota,38CST@33154|Opisthokonta,3BFVK@33208|Metazoa,3CXAE@33213|Bilateria,41XH4@6656|Arthropoda,3SGQ3@50557|Insecta,451EM@7147|Diptera,45C20@7148|Nematocera	6656|Arthropoda	E	cystathionine	-	GO:0006518,GO:0006575,GO:0006749,GO:0006750,GO:0006790,GO:0006807,GO:0008150,GO:0008152,GO:0009058,GO:0009987,GO:0019184,GO:0034641,GO:0042398,GO:0043043,GO:0043603,GO:0043604,GO:0044237,GO:0044249,GO:0044271,GO:0044272,GO:0051186,GO:0051188,GO:0071704,GO:1901564,GO:1901566,GO:1901576	4.4.1.1	ko:K01758	ko00260,ko00270,ko00450,ko01100,ko01130,ko01230,map00260,map00270,map00450,map01100,map01130,map01230	M00338	R00782,R01001,R02408,R04770,R04930,R09366	RC00056,RC00069,RC00348,RC00382,RC00710,RC01209,RC01210,RC01245,RC02303	ko00000,ko00001,ko00002,ko01000,ko04147	-	-	-	Cys_Met_Meta_PP
g324.t1	13037.EHJ69846	4.22e-13	70.5	2D9HJ@1|root,2TEKR@2759|Eukaryota,39A5A@33154|Opisthokonta,3CE8X@33208|Metazoa,3DVN2@33213|Bilateria,426DE@6656|Arthropoda,3SYR9@50557|Insecta,447TJ@7088|Lepidoptera	6656|Arthropoda	-	-	-	-	-	-	-	-	-	-	-	-	-	-	-
g326.t1	13037.EHJ78908	1.5e-115	337.0	2CWD9@1|root,2RU7V@2759|Eukaryota,391T8@33154|Opisthokonta,3C7A9@33208|Metazoa,3DNAD@33213|Bilateria,42C7N@6656|Arthropoda,3STZ7@50557|Insecta,44AD0@7088|Lepidoptera	6656|Arthropoda	S	Survival motor neuron (SMN) interacting protein 1 (SIP1)	-	-	-	ko:K13130	ko03013,map03013	M00426	-	-	ko00000,ko00001,ko00002,ko03041	-	-	-	SIP1
g327.t1	13037.EHJ78906	0.0	1471.0	COG1112@1|root,KOG1804@2759|Eukaryota,38EBX@33154|Opisthokonta,3BCEQ@33208|Metazoa,3CW4Y@33213|Bilateria,41UW6@6656|Arthropoda,3SKCP@50557|Insecta,449K1@7088|Lepidoptera	6656|Arthropoda	A	S1-like	armi	GO:0000003,GO:0000184,GO:0000226,GO:0000578,GO:0000956,GO:0002064,GO:0002065,GO:0002066,GO:0003002,GO:0003006,GO:0003008,GO:0003674,GO:0005488,GO:0005515,GO:0005575,GO:0005622,GO:0005623,GO:0005737,GO:0005739,GO:0005829,GO:0006139,GO:0006401,GO:0006402,GO:0006725,GO:0006807,GO:0006996,GO:0007010,GO:0007017,GO:0007028,GO:0007275,GO:0007276,GO:0007281,GO:0007292,GO:0007293,GO:0007304,GO:0007306,GO:0007308,GO:0007309,GO:0007314,GO:0007315,GO:0007318,GO:0007350,GO:0007351,GO:0007389,GO:0007610,GO:0007611,GO:0007613,GO:0007616,GO:0008104,GO:0008150,GO:0008152,GO:0008358,GO:0008595,GO:0009056,GO:0009057,GO:0009653,GO:0009790,GO:0009798,GO:0009880,GO:0009888,GO:0009892,GO:0009948,GO:0009952,GO:0009987,GO:0009994,GO:0010468,GO:0010605,GO:0010608,GO:0010629,GO:0010927,GO:0016043,GO:0016070,GO:0016071,GO:0016246,GO:0016441,GO:0016458,GO:0019222,GO:0019439,GO:0019953,GO:0021700,GO:0022412,GO:0022414,GO:0022607,GO:0030154,GO:0030424,GO:0030425,GO:0030703,GO:0030707,GO:0030855,GO:0031023,GO:0031047,GO:0032501,GO:0032502,GO:0032504,GO:0032989,GO:0032991,GO:0033036,GO:0034641,GO:0034655,GO:0035194,GO:0035282,GO:0035770,GO:0036464,GO:0036477,GO:0040029,GO:0042995,GO:0043005,GO:0043025,GO:0043170,GO:0043186,GO:0043226,GO:0043227,GO:0043228,GO:0043229,GO:0043231,GO:0043232,GO:0044085,GO:0044237,GO:0044238,GO:0044248,GO:0044260,GO:0044265,GO:0044270,GO:0044297,GO:0044424,GO:0044444,GO:0044463,GO:0044464,GO:0044703,GO:0045202,GO:0045495,GO:0045787,GO:0046483,GO:0046700,GO:0046843,GO:0048468,GO:0048469,GO:0048477,GO:0048518,GO:0048519,GO:0048522,GO:0048523,GO:0048583,GO:0048585,GO:0048599,GO:0048609,GO:0048646,GO:0048856,GO:0048869,GO:0050789,GO:0050794,GO:0050877,GO:0050890,GO:0051179,GO:0051704,GO:0051726,GO:0060255,GO:0060293,GO:0060429,GO:0065007,GO:0070725,GO:0071704,GO:0071840,GO:0080134,GO:0080135,GO:0090304,GO:0097447,GO:0097458,GO:0120025,GO:0120038,GO:1901360,GO:1901361,GO:1901575,GO:1901976,GO:1901977,GO:1990904,GO:2000001,GO:2000002,GO:2001020,GO:2001021	3.6.4.13	ko:K13983,ko:K18422,ko:K18432	-	-	-	-	ko00000,ko01000,ko03019,ko03036	-	-	-	AAA_11,AAA_12,S1-like
g328.t1	13037.EHJ78905	3.35e-314	873.0	2CMK1@1|root,2QQM8@2759|Eukaryota,38C80@33154|Opisthokonta,3BDQA@33208|Metazoa,3CR82@33213|Bilateria,41TJR@6656|Arthropoda,3SGR6@50557|Insecta,4464B@7088|Lepidoptera	6656|Arthropoda	Z	HOOK protein	hk	GO:0003674,GO:0005488,GO:0005515,GO:0005575,GO:0005622,GO:0005623,GO:0005737,GO:0005768,GO:0006810,GO:0006897,GO:0007275,GO:0007568,GO:0008017,GO:0008092,GO:0008150,GO:0008340,GO:0010259,GO:0012505,GO:0015631,GO:0016192,GO:0017016,GO:0017137,GO:0019899,GO:0030705,GO:0031267,GO:0031410,GO:0031982,GO:0032501,GO:0032502,GO:0043226,GO:0043227,GO:0043229,GO:0044424,GO:0044444,GO:0044464,GO:0045202,GO:0046907,GO:0048856,GO:0051020,GO:0051179,GO:0051234,GO:0051641,GO:0051649,GO:0097708,GO:0098657	-	ko:K16536	-	-	-	-	ko00000,ko03036,ko04812	-	-	-	HOOK
g329.t1	34740.HMEL008544-PA	7.01e-23	99.8	2CMK1@1|root,2QQM8@2759|Eukaryota,38C80@33154|Opisthokonta,3BDQA@33208|Metazoa,3CR82@33213|Bilateria,41TJR@6656|Arthropoda,3SGR6@50557|Insecta,4464B@7088|Lepidoptera	6656|Arthropoda	Z	HOOK protein	hk	GO:0003674,GO:0005488,GO:0005515,GO:0005575,GO:0005622,GO:0005623,GO:0005737,GO:0005768,GO:0006810,GO:0006897,GO:0007275,GO:0007568,GO:0008017,GO:0008092,GO:0008150,GO:0008340,GO:0010259,GO:0012505,GO:0015631,GO:0016192,GO:0017016,GO:0017137,GO:0019899,GO:0030705,GO:0031267,GO:0031410,GO:0031982,GO:0032501,GO:0032502,GO:0043226,GO:0043227,GO:0043229,GO:0044424,GO:0044444,GO:0044464,GO:0045202,GO:0046907,GO:0048856,GO:0051020,GO:0051179,GO:0051234,GO:0051641,GO:0051649,GO:0097708,GO:0098657	-	ko:K16536	-	-	-	-	ko00000,ko03036,ko04812	-	-	-	HOOK
g330.t1	7460.GB49290-PA	1.84e-73	234.0	COG2866@1|root,KOG3641@2759|Eukaryota,38ENF@33154|Opisthokonta,3BC2Y@33208|Metazoa,3CSXB@33213|Bilateria,41W9E@6656|Arthropoda,3SFN7@50557|Insecta	6656|Arthropoda	E	protein side chain deglutamylation	-	-	-	-	-	-	-	-	-	-	-	-	-
g330.t2	103372.F4W7X6	1.94e-74	233.0	COG2866@1|root,KOG3641@2759|Eukaryota,38ENF@33154|Opisthokonta,3BC2Y@33208|Metazoa,3CSXB@33213|Bilateria,41W9E@6656|Arthropoda,3SFN7@50557|Insecta	6656|Arthropoda	E	protein side chain deglutamylation	-	-	-	-	-	-	-	-	-	-	-	-	-
g333.t1	34740.HMEL008543-PA	1.28e-206	576.0	KOG4297@1|root,KOG4297@2759|Eukaryota,39VPX@33154|Opisthokonta,3BMBS@33208|Metazoa,3CV5C@33213|Bilateria,41YGN@6656|Arthropoda,3SIPZ@50557|Insecta,444HR@7088|Lepidoptera	6656|Arthropoda	TV	C-type lectin (CTL) or carbohydrate-recognition domain (CRD)	-	GO:0002009,GO:0002165,GO:0007275,GO:0007444,GO:0007472,GO:0007476,GO:0007552,GO:0007560,GO:0008150,GO:0009653,GO:0009791,GO:0009886,GO:0009887,GO:0009888,GO:0032501,GO:0032502,GO:0035107,GO:0035114,GO:0035120,GO:0035220,GO:0035239,GO:0035295,GO:0044719,GO:0048513,GO:0048563,GO:0048569,GO:0048707,GO:0048729,GO:0048731,GO:0048736,GO:0048737,GO:0048856,GO:0060429,GO:0060562,GO:0065007,GO:0065008,GO:0090066	-	-	-	-	-	-	-	-	-	-	-
g333.t2	34740.HMEL008543-PA	2.31e-208	580.0	KOG4297@1|root,KOG4297@2759|Eukaryota,39VPX@33154|Opisthokonta,3BMBS@33208|Metazoa,3CV5C@33213|Bilateria,41YGN@6656|Arthropoda,3SIPZ@50557|Insecta,444HR@7088|Lepidoptera	6656|Arthropoda	TV	C-type lectin (CTL) or carbohydrate-recognition domain (CRD)	-	GO:0002009,GO:0002165,GO:0007275,GO:0007444,GO:0007472,GO:0007476,GO:0007552,GO:0007560,GO:0008150,GO:0009653,GO:0009791,GO:0009886,GO:0009887,GO:0009888,GO:0032501,GO:0032502,GO:0035107,GO:0035114,GO:0035120,GO:0035220,GO:0035239,GO:0035295,GO:0044719,GO:0048513,GO:0048563,GO:0048569,GO:0048707,GO:0048729,GO:0048731,GO:0048736,GO:0048737,GO:0048856,GO:0060429,GO:0060562,GO:0065007,GO:0065008,GO:0090066	-	-	-	-	-	-	-	-	-	-	Lectin_C
g334.t1	13037.EHJ78903	0.0	1265.0	COG2866@1|root,KOG3641@2759|Eukaryota,38ENF@33154|Opisthokonta,3BC2Y@33208|Metazoa,3CSXB@33213|Bilateria,41W9E@6656|Arthropoda,3SFN7@50557|Insecta,445A2@7088|Lepidoptera	6656|Arthropoda	E	protein side chain deglutamylation	-	-	-	-	-	-	-	-	-	-	-	-	-
g335.t1	13037.EHJ78901	7.86e-25	108.0	29K79@1|root,2RTG6@2759|Eukaryota,3AUWB@33154|Opisthokonta,3CBNV@33208|Metazoa,3DSYE@33213|Bilateria,4291E@6656|Arthropoda,3SYID@50557|Insecta,447FT@7088|Lepidoptera	6656|Arthropoda	-	-	-	-	-	-	-	-	-	-	-	-	-	-	-
g336.t1	13037.EHJ78900	2.13e-207	582.0	2D8F9@1|root,2T9ZV@2759|Eukaryota,394TP@33154|Opisthokonta,3C9RZ@33208|Metazoa,3DQWI@33213|Bilateria,4272J@6656|Arthropoda,3SWV7@50557|Insecta,4420Y@7088|Lepidoptera	6656|Arthropoda	-	-	-	-	-	-	-	-	-	-	-	-	-	-	Trypsin
g337.t1	34740.HMEL008539-PA	4.46e-94	285.0	2E5KI@1|root,2SCDR@2759|Eukaryota,3ACIE@33154|Opisthokonta,3BWA5@33208|Metazoa,3DCZI@33213|Bilateria,421MS@6656|Arthropoda,3SQ3E@50557|Insecta,44603@7088|Lepidoptera	6656|Arthropoda	-	-	-	-	-	-	-	-	-	-	-	-	-	-	-
g339.t1	34740.HMEL008537-PA	1.46e-278	770.0	COG4886@1|root,KOG0619@2759|Eukaryota,38Q98@33154|Opisthokonta,3BAYU@33208|Metazoa,3CREI@33213|Bilateria,41ZBX@6656|Arthropoda,3SMVC@50557|Insecta,4436I@7088|Lepidoptera	6656|Arthropoda	S	Leucine Rich repeat	-	-	-	-	-	-	-	-	-	-	-	-	LRR_6
g340.t1	7091.BGIBMGA003529-TA	5.53e-181	513.0	KOG3646@1|root,KOG3646@2759|Eukaryota,39M8Q@33154|Opisthokonta,3CNVV@33208|Metazoa,3E5CI@33213|Bilateria,42ASY@6656|Arthropoda,3T06A@50557|Insecta,446BC@7088|Lepidoptera	6656|Arthropoda	T	Neurotransmitter-gated ion-channel ligand binding domain	-	-	-	ko:K05312	-	-	-	-	ko00000,ko04040	1.A.9.1	-	-	Neur_chan_LBD,Neur_chan_memb
g341.t1	34740.HMEL008535-PA	6.4e-172	492.0	KOG1721@1|root,KOG1721@2759|Eukaryota,397ZW@33154|Opisthokonta,3CC8Y@33208|Metazoa,3DTIX@33213|Bilateria,429MW@6656|Arthropoda,3T0PI@50557|Insecta,4462F@7088|Lepidoptera	6656|Arthropoda	S	Zinc-finger associated domain (zf-AD)	-	-	-	-	-	-	-	-	-	-	-	-	zf-AD
g342.t1	13037.EHJ70924	6.97e-254	699.0	KOG0663@1|root,KOG0663@2759|Eukaryota,38C2D@33154|Opisthokonta,3BD71@33208|Metazoa,3CTE8@33213|Bilateria,41TED@6656|Arthropoda,3SHSV@50557|Insecta,441W9@7088|Lepidoptera	6656|Arthropoda	T	Serine/Threonine protein kinases, catalytic domain	cdc2rk	GO:0006464,GO:0006468,GO:0006793,GO:0006796,GO:0006807,GO:0008150,GO:0008152,GO:0009987,GO:0016310,GO:0019538,GO:0036211,GO:0043170,GO:0043412,GO:0044237,GO:0044238,GO:0044260,GO:0044267,GO:0071704,GO:1901564	2.7.11.22	ko:K02449	-	-	-	-	ko00000,ko01000,ko01001	-	-	-	Pkinase
g345.t1	7176.CPIJ018712-PA	1.33e-98	296.0	COG0024@1|root,KOG2738@2759|Eukaryota,38BS3@33154|Opisthokonta,3BB48@33208|Metazoa,3D0AU@33213|Bilateria,41X5N@6656|Arthropoda,3SJVJ@50557|Insecta,450U7@7147|Diptera,45GSS@7148|Nematocera	6656|Arthropoda	E	Removes the N-terminal methionine from nascent proteins. The N-terminal methionine is often cleaved when the second residue in the primary sequence is small and uncharged (Met-Ala-, Cys, Gly, Pro, Ser, Thr, or Val)	-	-	3.4.11.18	ko:K01265	-	-	-	-	ko00000,ko01000,ko01002	-	-	-	Peptidase_M24
g346.t1	34740.HMEL008532-PA	1.37e-146	414.0	KOG3261@1|root,KOG3261@2759|Eukaryota,39YVE@33154|Opisthokonta,3BB47@33208|Metazoa,3CU8D@33213|Bilateria,41YDX@6656|Arthropoda,3SHBE@50557|Insecta,44610@7088|Lepidoptera	6656|Arthropoda	S	N-terminal glutamine amidase	tun	GO:0003008,GO:0007610,GO:0007611,GO:0007612,GO:0007635,GO:0008150,GO:0008306,GO:0008355,GO:0032501,GO:0042048,GO:0042221,GO:0050877,GO:0050890,GO:0050896	3.5.1.122	ko:K21286	-	-	R11560	RC00010	ko00000,ko01000	-	-	-	Nt_Gln_amidase
g347.t1	34740.HMEL008531-PA	2.63e-23	91.7	KOG4488@1|root,KOG4488@2759|Eukaryota,3ABPN@33154|Opisthokonta,3BVMT@33208|Metazoa,3DCAK@33213|Bilateria,421I1@6656|Arthropoda,3SPX8@50557|Insecta,44AHN@7088|Lepidoptera	6656|Arthropoda	S	4F5 protein family	-	-	-	-	-	-	-	-	-	-	-	-	4F5
g348.t1	34740.HMEL008530-PA	1.49e-122	351.0	COG1896@1|root,KOG3197@2759|Eukaryota,38FZH@33154|Opisthokonta,3BIBA@33208|Metazoa,3D0PM@33213|Bilateria,41ZEV@6656|Arthropoda,3SMGS@50557|Insecta,4461M@7088|Lepidoptera	6656|Arthropoda	S	HD domain	-	GO:0008150,GO:0030431,GO:0032501	-	ko:K07023	-	-	-	-	ko00000	-	-	-	HD_3
g349.t1	7091.BGIBMGA003664-TA	1.03e-207	577.0	28N19@1|root,2S0C2@2759|Eukaryota,3A2DK@33154|Opisthokonta,3BQHC@33208|Metazoa,3D7BW@33213|Bilateria,41ZNP@6656|Arthropoda,3SMTU@50557|Insecta,443HP@7088|Lepidoptera	6656|Arthropoda	O	Lipase	-	-	-	-	-	-	-	-	-	-	-	-	Lipase
g350.t1	7091.BGIBMGA003526-TA	0.0	910.0	28PXA@1|root,2QWJV@2759|Eukaryota,39XIJ@33154|Opisthokonta,3BMFY@33208|Metazoa,3D3Q7@33213|Bilateria,41XTT@6656|Arthropoda,3SKI8@50557|Insecta,443ID@7088|Lepidoptera	6656|Arthropoda	-	-	-	-	-	-	-	-	-	-	-	-	-	-	CUB
g352.t1	7091.BGIBMGA008439-TA	0.0	1099.0	COG4631@1|root,KOG0430@2759|Eukaryota,38GEI@33154|Opisthokonta,3BBFK@33208|Metazoa,3D3DE@33213|Bilateria,41V8S@6656|Arthropoda,3SGAH@50557|Insecta,444HQ@7088|Lepidoptera	6656|Arthropoda	F	Molybdopterin-binding domain of aldehyde dehydrogenase	-	GO:0003674,GO:0003824,GO:0004031,GO:0004732,GO:0006081,GO:0006117,GO:0006725,GO:0006766,GO:0006767,GO:0006807,GO:0008150,GO:0008152,GO:0009987,GO:0016491,GO:0016623,GO:0016903,GO:0017144,GO:0034641,GO:0042816,GO:0042817,GO:0044237,GO:0044281,GO:0046483,GO:0051186,GO:0055114,GO:0071704,GO:0072524,GO:1901360,GO:1901564,GO:1901615	1.17.1.4,1.17.3.2	ko:K00106	ko00230,ko00232,ko00983,ko01100,ko01110,ko01120,ko04146,map00230,map00232,map00983,map01100,map01110,map01120,map04146	M00546	R01768,R01769,R02103,R02107,R07942,R07977,R07978,R07979,R08235	RC00143,RC02017,RC02199	ko00000,ko00001,ko00002,ko01000,ko04147	-	-	-	Ald_Xan_dh_C,Ald_Xan_dh_C2,CO_deh_flav_C,FAD_binding_5,Fer2,Fer2_2
g355.t1	13037.EHJ78189	0.0	1003.0	COG4631@1|root,KOG3776@1|root,KOG0430@2759|Eukaryota,KOG3776@2759|Eukaryota,38GEI@33154|Opisthokonta,3BBFK@33208|Metazoa,3D3DE@33213|Bilateria,41V8S@6656|Arthropoda,3SGAH@50557|Insecta,444HQ@7088|Lepidoptera	6656|Arthropoda	F	Molybdopterin-binding domain of aldehyde dehydrogenase	-	GO:0003674,GO:0003824,GO:0004031,GO:0004732,GO:0006081,GO:0006117,GO:0006725,GO:0006766,GO:0006767,GO:0006807,GO:0008150,GO:0008152,GO:0009987,GO:0016491,GO:0016623,GO:0016903,GO:0017144,GO:0034641,GO:0042816,GO:0042817,GO:0044237,GO:0044281,GO:0046483,GO:0051186,GO:0055114,GO:0071704,GO:0072524,GO:1901360,GO:1901564,GO:1901615	1.17.1.4,1.17.3.2	ko:K00106	ko00230,ko00232,ko00983,ko01100,ko01110,ko01120,ko04146,map00230,map00232,map00983,map01100,map01110,map01120,map04146	M00546	R01768,R01769,R02103,R02107,R07942,R07977,R07978,R07979,R08235	RC00143,RC02017,RC02199	ko00000,ko00001,ko00002,ko01000,ko04147	-	-	-	Ald_Xan_dh_C,Ald_Xan_dh_C2,CO_deh_flav_C,FAD_binding_5,Fer2_2
g357.t1	34740.HMEL015366-PA	3.19e-26	113.0	2D4RJ@1|root,2SW15@2759|Eukaryota,3AVMB@33154|Opisthokonta,3C412@33208|Metazoa,3DKTS@33213|Bilateria,42407@6656|Arthropoda	6656|Arthropoda	-	-	-	-	-	-	-	-	-	-	-	-	-	-	-
g359.t1	13037.EHJ64994	1.26e-95	288.0	2FAPR@1|root,2TBWR@2759|Eukaryota,3978M@33154|Opisthokonta,3CBJ4@33208|Metazoa,3DSUG@33213|Bilateria,428XA@6656|Arthropoda,3SYE1@50557|Insecta,4477K@7088|Lepidoptera	6656|Arthropoda	-	-	-	-	-	-	-	-	-	-	-	-	-	-	SHIPPO-rpt
g361.t1	34740.HMEL005816-PA	1.65e-16	75.1	2FI81@1|root,2TJNH@2759|Eukaryota,397FN@33154|Opisthokonta,3CBRP@33208|Metazoa,3DT15@33213|Bilateria,42940@6656|Arthropoda,3SYKZ@50557|Insecta,447KY@7088|Lepidoptera	6656|Arthropoda	-	-	-	-	-	-	-	-	-	-	-	-	-	-	-
g363.t1	34740.HMEL005816-PA	1.79e-34	121.0	2FI81@1|root,2TJNH@2759|Eukaryota,397FN@33154|Opisthokonta,3CBRP@33208|Metazoa,3DT15@33213|Bilateria,42940@6656|Arthropoda,3SYKZ@50557|Insecta,447KY@7088|Lepidoptera	6656|Arthropoda	-	-	-	-	-	-	-	-	-	-	-	-	-	-	-
g364.t1	7091.BGIBMGA003667-TA	0.0	1644.0	KOG3626@1|root,KOG3626@2759|Eukaryota,38DV9@33154|Opisthokonta,3BCPB@33208|Metazoa,3CSZS@33213|Bilateria,41URI@6656|Arthropoda,3SJJR@50557|Insecta,445B5@7088|Lepidoptera	6656|Arthropoda	P	Organic Anion Transporter Polypeptide (OATP) family	-	GO:0003674,GO:0005215,GO:0005575,GO:0005623,GO:0005886,GO:0006810,GO:0008150,GO:0016020,GO:0016323,GO:0022857,GO:0044425,GO:0044459,GO:0044464,GO:0051179,GO:0051234,GO:0055085,GO:0071702,GO:0071944,GO:0098590	-	ko:K14353	-	-	-	-	ko00000,ko02000	2.A.60.1	-	-	Kazal_2,OATP
g365.t1	13037.EHJ71137	5.76e-128	364.0	COG0652@1|root,KOG0865@2759|Eukaryota,38FFS@33154|Opisthokonta,3B9YC@33208|Metazoa,3D1XY@33213|Bilateria,41XHD@6656|Arthropoda,3SHCR@50557|Insecta,444BY@7088|Lepidoptera	6656|Arthropoda	O	PPIases accelerate the folding of proteins. It catalyzes the cis-trans isomerization of proline imidic peptide bonds in oligopeptides	-	-	5.2.1.8	ko:K09565	ko04020,ko04022,ko05012,ko05016,ko05145,map04020,map04022,map05012,map05016,map05145	-	-	-	ko00000,ko00001,ko01000,ko03110	-	-	-	Pro_isomerase
g366.t1	13037.EHJ71136	1.83e-199	563.0	KOG2967@1|root,KOG2967@2759|Eukaryota,38I2S@33154|Opisthokonta,3BA5N@33208|Metazoa,3CYJG@33213|Bilateria,41WM0@6656|Arthropoda,3SJGK@50557|Insecta,444D8@7088|Lepidoptera	6656|Arthropoda	S	tRNA (Guanine-1)-methyltransferase	-	GO:0000959,GO:0000963,GO:0005575,GO:0005622,GO:0005623,GO:0005737,GO:0005739,GO:0006139,GO:0006396,GO:0006399,GO:0006725,GO:0006807,GO:0008033,GO:0008150,GO:0008152,GO:0009987,GO:0010467,GO:0016070,GO:0030677,GO:0030678,GO:0032991,GO:0034470,GO:0034641,GO:0034660,GO:0043170,GO:0043226,GO:0043227,GO:0043229,GO:0043231,GO:0044237,GO:0044238,GO:0044422,GO:0044424,GO:0044429,GO:0044444,GO:0044446,GO:0044464,GO:0046483,GO:0071704,GO:0090304,GO:0090646,GO:0098798,GO:0140053,GO:1901360,GO:1902494,GO:1902555,GO:1905348,GO:1990904	-	ko:K17654	-	-	-	-	ko00000,ko01000,ko03029	-	-	-	tRNA_m1G_MT
g367.t1	34740.HMEL005812-PA	0.0	1909.0	KOG1634@1|root,KOG1634@2759|Eukaryota,38G9G@33154|Opisthokonta,3BF5I@33208|Metazoa,3CSKC@33213|Bilateria,41WJ6@6656|Arthropoda,3SIRI@50557|Insecta,441V5@7088|Lepidoptera	6656|Arthropoda	K	Transcription factor S-II (TFIIS), central domain	-	GO:0000381,GO:0003674,GO:0005488,GO:0005515,GO:0005575,GO:0005622,GO:0005623,GO:0005634,GO:0008150,GO:0010468,GO:0019219,GO:0019222,GO:0030532,GO:0031323,GO:0032991,GO:0043226,GO:0043227,GO:0043229,GO:0043231,GO:0043484,GO:0044422,GO:0044424,GO:0044428,GO:0044446,GO:0044464,GO:0048024,GO:0050684,GO:0050789,GO:0050794,GO:0051171,GO:0051252,GO:0060255,GO:0065007,GO:0080090,GO:0120114,GO:1903311,GO:1990904	-	-	-	-	-	-	-	-	-	-	BRK,PHD,SPOC,TFIIS_M
g368.t1	34740.HMEL005811-PA	5.66e-312	851.0	KOG2758@1|root,KOG2758@2759|Eukaryota,38C5H@33154|Opisthokonta,3BAPV@33208|Metazoa,3CZ3T@33213|Bilateria,41XBI@6656|Arthropoda,3SJF1@50557|Insecta,442GN@7088|Lepidoptera	6656|Arthropoda	J	component of the eukaryotic translation initiation factor 3 (eIF-3) complex, which is involved in protein synthesis of a specialized repertoire of mRNAs and, together with other initiation factors, stimulates binding of mRNA and methionyl-tRNAi to the 40S ribosome. The eIF-3 complex specifically targets and initiates translation of a subset of mRNAs involved in cell proliferation	eIF3-S6	GO:0005575,GO:0005622,GO:0005623,GO:0043226,GO:0043227,GO:0043229,GO:0043231,GO:0044424,GO:0044464	-	ko:K03250	ko03013,ko05160,map03013,map05160	-	-	-	ko00000,ko00001,ko03012,ko03051,ko04147	-	-	-	PCI,eIF3_N
g369.t1	13037.EHJ71131	0.0	1746.0	KOG1041@1|root,KOG1041@2759|Eukaryota,38CFV@33154|Opisthokonta,3BA6S@33208|Metazoa,3CRF4@33213|Bilateria,41WWV@6656|Arthropoda,3SINA@50557|Insecta,444F6@7088|Lepidoptera	6656|Arthropoda	J	Mid domain of argonaute	AGO1	GO:0000003,GO:0001709,GO:0003002,GO:0003006,GO:0003008,GO:0003674,GO:0003676,GO:0003723,GO:0005488,GO:0005515,GO:0005575,GO:0005622,GO:0005623,GO:0005634,GO:0005737,GO:0006139,GO:0006325,GO:0006342,GO:0006355,GO:0006379,GO:0006396,GO:0006401,GO:0006402,GO:0006417,GO:0006725,GO:0006807,GO:0006996,GO:0007275,GO:0007276,GO:0007281,GO:0007292,GO:0007293,GO:0007294,GO:0007350,GO:0007365,GO:0007367,GO:0007389,GO:0007610,GO:0007611,GO:0007612,GO:0008150,GO:0008152,GO:0008283,GO:0009056,GO:0009057,GO:0009653,GO:0009790,GO:0009880,GO:0009889,GO:0009890,GO:0009892,GO:0009987,GO:0009994,GO:0010033,GO:0010467,GO:0010468,GO:0010556,GO:0010558,GO:0010605,GO:0010608,GO:0010629,GO:0014070,GO:0016043,GO:0016070,GO:0016071,GO:0016246,GO:0016441,GO:0016458,GO:0017148,GO:0019219,GO:0019222,GO:0019439,GO:0019827,GO:0019899,GO:0019953,GO:0022412,GO:0022414,GO:0022607,GO:0022613,GO:0022618,GO:0030154,GO:0030422,GO:0030423,GO:0030706,GO:0030716,GO:0030718,GO:0030727,GO:0031047,GO:0031050,GO:0031323,GO:0031324,GO:0031326,GO:0031327,GO:0031644,GO:0032268,GO:0032269,GO:0032501,GO:0032502,GO:0032504,GO:0032991,GO:0034248,GO:0034249,GO:0034622,GO:0034641,GO:0034655,GO:0035194,GO:0035195,GO:0035196,GO:0035198,GO:0035279,GO:0035282,GO:0036099,GO:0040029,GO:0042221,GO:0043170,GO:0043226,GO:0043227,GO:0043229,GO:0043231,GO:0043331,GO:0043933,GO:0044057,GO:0044085,GO:0044237,GO:0044238,GO:0044248,GO:0044260,GO:0044265,GO:0044270,GO:0044424,GO:0044444,GO:0044464,GO:0044703,GO:0045165,GO:0045814,GO:0045892,GO:0045934,GO:0046483,GO:0046700,GO:0046958,GO:0046959,GO:0048134,GO:0048135,GO:0048468,GO:0048471,GO:0048477,GO:0048519,GO:0048523,GO:0048583,GO:0048609,GO:0048646,GO:0048856,GO:0048869,GO:0050789,GO:0050794,GO:0050795,GO:0050877,GO:0050890,GO:0050896,GO:0051171,GO:0051172,GO:0051239,GO:0051246,GO:0051248,GO:0051252,GO:0051253,GO:0051276,GO:0051704,GO:0051716,GO:0060255,GO:0061980,GO:0065003,GO:0065007,GO:0070887,GO:0070918,GO:0071310,GO:0071359,GO:0071407,GO:0071704,GO:0071826,GO:0071840,GO:0080090,GO:0090304,GO:0090305,GO:0090328,GO:0090501,GO:0097159,GO:0098727,GO:0098795,GO:1901360,GO:1901361,GO:1901363,GO:1901575,GO:1901698,GO:1901699,GO:1902679,GO:1903506,GO:1903507,GO:1990904,GO:2000112,GO:2000113,GO:2001141	-	ko:K11593	-	-	-	-	ko00000,ko03019,ko03036	-	-	-	ArgoL1,ArgoL2,ArgoMid,ArgoN,PAZ,Piwi
g370.t1	13037.EHJ71130	1.45e-200	559.0	KOG4010@1|root,KOG4010@2759|Eukaryota,38DH1@33154|Opisthokonta,3BKWS@33208|Metazoa,3CSS2@33213|Bilateria,41WJH@6656|Arthropoda,3SM7C@50557|Insecta,4453M@7088|Lepidoptera	6656|Arthropoda	S	Tumour protein D52 family	-	-	-	-	-	-	-	-	-	-	-	-	TPD52
g371.t1	13037.EHJ71129	3.35e-145	425.0	KOG3037@1|root,KOG3037@2759|Eukaryota,38DV1@33154|Opisthokonta,3BG15@33208|Metazoa,3CUF9@33213|Bilateria,41TP4@6656|Arthropoda,3SK47@50557|Insecta,441TR@7088|Lepidoptera	6656|Arthropoda	S	UCH-binding domain	-	GO:0000502,GO:0005575,GO:0005622,GO:0005623,GO:0005838,GO:0022624,GO:0032991,GO:0044424,GO:0044464,GO:1902494,GO:1905368,GO:1905369	-	ko:K06691	ko03050,ko05169,map03050,map05169	M00341	-	-	ko00000,ko00001,ko00002,ko03051	-	-	-	Proteasom_Rpn13,RPN13_C
g372.t1	34740.HMEL005917-PA	0.0	2449.0	KOG1721@1|root,KOG1721@2759|Eukaryota,38GZU@33154|Opisthokonta,3BEXG@33208|Metazoa,3CXCY@33213|Bilateria,41WT4@6656|Arthropoda,3SGWY@50557|Insecta,441RK@7088|Lepidoptera	6656|Arthropoda	K	nucleic acid binding	shn	GO:0000122,GO:0000902,GO:0000904,GO:0000981,GO:0001085,GO:0001102,GO:0001655,GO:0002009,GO:0002165,GO:0003002,GO:0003674,GO:0003700,GO:0003705,GO:0003712,GO:0003713,GO:0005488,GO:0005515,GO:0005575,GO:0005622,GO:0005623,GO:0005634,GO:0006355,GO:0006357,GO:0007275,GO:0007389,GO:0007398,GO:0007399,GO:0007442,GO:0007443,GO:0007444,GO:0007447,GO:0007448,GO:0007450,GO:0007472,GO:0007476,GO:0007494,GO:0007552,GO:0007560,GO:0008134,GO:0008150,GO:0008283,GO:0008586,GO:0009653,GO:0009790,GO:0009791,GO:0009886,GO:0009887,GO:0009888,GO:0009889,GO:0009890,GO:0009891,GO:0009892,GO:0009893,GO:0009952,GO:0009953,GO:0009987,GO:0010468,GO:0010556,GO:0010557,GO:0010558,GO:0010604,GO:0010605,GO:0010628,GO:0010629,GO:0016043,GO:0016358,GO:0019219,GO:0019222,GO:0022008,GO:0030030,GO:0030154,GO:0030182,GO:0031175,GO:0031323,GO:0031324,GO:0031325,GO:0031326,GO:0031327,GO:0031328,GO:0032501,GO:0032502,GO:0032989,GO:0032990,GO:0033613,GO:0035107,GO:0035114,GO:0035120,GO:0035220,GO:0035222,GO:0035239,GO:0035295,GO:0043226,GO:0043227,GO:0043229,GO:0043231,GO:0044424,GO:0044464,GO:0045892,GO:0045893,GO:0045934,GO:0045935,GO:0045944,GO:0048100,GO:0048190,GO:0048468,GO:0048513,GO:0048518,GO:0048519,GO:0048522,GO:0048523,GO:0048546,GO:0048563,GO:0048565,GO:0048569,GO:0048598,GO:0048619,GO:0048666,GO:0048667,GO:0048699,GO:0048707,GO:0048729,GO:0048731,GO:0048736,GO:0048737,GO:0048812,GO:0048813,GO:0048856,GO:0048858,GO:0048869,GO:0050789,GO:0050794,GO:0051171,GO:0051172,GO:0051173,GO:0051252,GO:0051253,GO:0051254,GO:0055123,GO:0060255,GO:0060429,GO:0060562,GO:0061326,GO:0061333,GO:0061525,GO:0065007,GO:0071840,GO:0072001,GO:0072002,GO:0080090,GO:0120036,GO:0120039,GO:0140110,GO:1902679,GO:1902680,GO:1903506,GO:1903507,GO:1903508,GO:2000112,GO:2000113,GO:2001141	-	-	-	-	-	-	-	-	-	-	zf-C2H2,zf-met
g373.t1	7091.BGIBMGA003518-TA	3.14e-179	508.0	COG0105@1|root,KOG0888@2759|Eukaryota,38HCH@33154|Opisthokonta,3BCTP@33208|Metazoa,3CVX6@33213|Bilateria,41WFG@6656|Arthropoda,3SJM6@50557|Insecta,44565@7088|Lepidoptera	6656|Arthropoda	F	Nucleoside diphosphate kinase	nmdyn-D7	-	2.7.4.6	ko:K00940	ko00230,ko00240,ko00983,ko01100,ko01110,ko01130,ko04016,map00230,map00240,map00983,map01100,map01110,map01130,map04016	M00049,M00050,M00052,M00053	R00124,R00139,R00156,R00330,R00570,R00722,R01137,R01857,R02093,R02326,R02331,R03530,R11894,R11895	RC00002	ko00000,ko00001,ko00002,ko01000,ko04131	-	-	-	NDK
g373.t2	7091.BGIBMGA003518-TA	2.99e-168	479.0	COG0105@1|root,KOG0888@2759|Eukaryota,38HCH@33154|Opisthokonta,3BCTP@33208|Metazoa,3CVX6@33213|Bilateria,41WFG@6656|Arthropoda,3SJM6@50557|Insecta,44565@7088|Lepidoptera	6656|Arthropoda	F	Nucleoside diphosphate kinase	nmdyn-D7	-	2.7.4.6	ko:K00940	ko00230,ko00240,ko00983,ko01100,ko01110,ko01130,ko04016,map00230,map00240,map00983,map01100,map01110,map01130,map04016	M00049,M00050,M00052,M00053	R00124,R00139,R00156,R00330,R00570,R00722,R01137,R01857,R02093,R02326,R02331,R03530,R11894,R11895	RC00002	ko00000,ko00001,ko00002,ko01000,ko04131	-	-	-	NDK
g374.t1	34740.HMEL005921-PA	2.32e-226	632.0	COG0105@1|root,KOG0888@2759|Eukaryota,38HCH@33154|Opisthokonta,3BCTP@33208|Metazoa,3CVX6@33213|Bilateria,41WFG@6656|Arthropoda,3SJM6@50557|Insecta,4443A@7088|Lepidoptera	6656|Arthropoda	F	NDK	nmdyn-D7	-	2.7.4.6	ko:K00940	ko00230,ko00240,ko00983,ko01100,ko01110,ko01130,ko04016,map00230,map00240,map00983,map01100,map01110,map01130,map04016	M00049,M00050,M00052,M00053	R00124,R00139,R00156,R00330,R00570,R00722,R01137,R01857,R02093,R02326,R02331,R03530,R11894,R11895	RC00002	ko00000,ko00001,ko00002,ko01000,ko04131	-	-	-	NDK
g375.t1	7091.BGIBMGA003676-TA	0.0	1044.0	KOG3762@1|root,KOG3762@2759|Eukaryota,38Z6F@33154|Opisthokonta,3BN7F@33208|Metazoa,3CRAU@33213|Bilateria,41V5E@6656|Arthropoda,3SG10@50557|Insecta,441TK@7088|Lepidoptera	6656|Arthropoda	S	MFS_1 like family	-	-	-	-	-	-	-	-	-	-	-	-	MFS_1_like
g376.t1	13037.EHJ71123	3.1e-187	556.0	2CZBM@1|root,2S9J7@2759|Eukaryota,3A9EP@33154|Opisthokonta,3BUWK@33208|Metazoa,3DBK1@33213|Bilateria,4210F@6656|Arthropoda,3SPGS@50557|Insecta,448JB@7088|Lepidoptera	6656|Arthropoda	-	-	-	-	-	-	-	-	-	-	-	-	-	-	-
g377.t1	34740.HMEL005923-PA	4.38e-111	327.0	2E1PM@1|root,2S8ZV@2759|Eukaryota,3AAHN@33154|Opisthokonta,3BUUB@33208|Metazoa,3DAJU@33213|Bilateria,4217Z@6656|Arthropoda,3SP83@50557|Insecta,44392@7088|Lepidoptera	6656|Arthropoda	-	-	-	-	-	-	-	-	-	-	-	-	-	-	-
g378.t1	13037.EHJ71121	0.0	2061.0	COG5640@1|root,KOG3627@2759|Eukaryota,39RNV@33154|Opisthokonta,3BGTX@33208|Metazoa,3CX8D@33213|Bilateria,41TPC@6656|Arthropoda,3SIWX@50557|Insecta,44198@7088|Lepidoptera	6656|Arthropoda	O	Trypsin-like serine protease	-	-	3.4.21.9	ko:K01316,ko:K09614	-	-	-	-	ko00000,ko01000,ko01002	-	-	-	Ldl_recept_a,Trypsin
g379.t1	7091.BGIBMGA003516-TA	9.32e-41	135.0	KOG2675@1|root,KOG2675@2759|Eukaryota,38CGH@33154|Opisthokonta,3BET2@33208|Metazoa,3CYH0@33213|Bilateria,41V6M@6656|Arthropoda,3SHFU@50557|Insecta,444IP@7088|Lepidoptera	6656|Arthropoda	TZ	Adenylate cyclase associated (CAP) C terminal	-	GO:0000003,GO:0000226,GO:0000902,GO:0000904,GO:0001654,GO:0001745,GO:0001751,GO:0001754,GO:0003002,GO:0003006,GO:0005575,GO:0005622,GO:0005623,GO:0005737,GO:0006928,GO:0006935,GO:0006996,GO:0007010,GO:0007015,GO:0007017,GO:0007163,GO:0007275,GO:0007276,GO:0007281,GO:0007292,GO:0007308,GO:0007309,GO:0007389,GO:0007399,GO:0007409,GO:0007411,GO:0007423,GO:0007444,GO:0007447,GO:0007450,GO:0008103,GO:0008150,GO:0008154,GO:0008360,GO:0008407,GO:0009605,GO:0009653,GO:0009798,GO:0009887,GO:0009888,GO:0009953,GO:0009987,GO:0009994,GO:0016043,GO:0016325,GO:0019725,GO:0019953,GO:0021700,GO:0022008,GO:0022412,GO:0022414,GO:0022416,GO:0022603,GO:0022604,GO:0030029,GO:0030030,GO:0030036,GO:0030154,GO:0030182,GO:0030951,GO:0030952,GO:0031175,GO:0032501,GO:0032502,GO:0032504,GO:0032989,GO:0032990,GO:0035220,GO:0035222,GO:0035295,GO:0040011,GO:0042051,GO:0042052,GO:0042221,GO:0042330,GO:0042461,GO:0042462,GO:0042592,GO:0044424,GO:0044464,GO:0044703,GO:0046530,GO:0046716,GO:0048190,GO:0048468,GO:0048469,GO:0048477,GO:0048513,GO:0048592,GO:0048599,GO:0048609,GO:0048666,GO:0048667,GO:0048699,GO:0048731,GO:0048749,GO:0048812,GO:0048856,GO:0048858,GO:0048869,GO:0050789,GO:0050793,GO:0050794,GO:0050896,GO:0051128,GO:0051704,GO:0060249,GO:0060429,GO:0061564,GO:0065007,GO:0065008,GO:0071840,GO:0072499,GO:0090596,GO:0097435,GO:0097485,GO:0120036,GO:0120039	-	ko:K17261	-	-	-	-	ko00000,ko04131,ko04147	-	-	-	CAP_C
g380.t1	13037.EHJ65829	7.76e-46	166.0	2FA1X@1|root,2TB85@2759|Eukaryota,396CR@33154|Opisthokonta,3CARB@33208|Metazoa,3DRYX@33213|Bilateria,42844@6656|Arthropoda,3STRC@50557|Insecta,449NP@7088|Lepidoptera	6656|Arthropoda	-	-	-	-	-	-	-	-	-	-	-	-	-	-	-
g381.t1	13037.EHJ71119	7.6e-211	600.0	KOG2675@1|root,KOG2675@2759|Eukaryota,38CGH@33154|Opisthokonta,3BET2@33208|Metazoa,3CYH0@33213|Bilateria,41V6M@6656|Arthropoda,3SHFU@50557|Insecta,444IP@7088|Lepidoptera	6656|Arthropoda	TZ	Adenylate cyclase associated (CAP) C terminal	-	GO:0000003,GO:0000226,GO:0000902,GO:0000904,GO:0001654,GO:0001745,GO:0001751,GO:0001754,GO:0003002,GO:0003006,GO:0005575,GO:0005622,GO:0005623,GO:0005737,GO:0006928,GO:0006935,GO:0006996,GO:0007010,GO:0007015,GO:0007017,GO:0007163,GO:0007275,GO:0007276,GO:0007281,GO:0007292,GO:0007308,GO:0007309,GO:0007389,GO:0007399,GO:0007409,GO:0007411,GO:0007423,GO:0007444,GO:0007447,GO:0007450,GO:0008103,GO:0008150,GO:0008154,GO:0008360,GO:0008407,GO:0009605,GO:0009653,GO:0009798,GO:0009887,GO:0009888,GO:0009953,GO:0009987,GO:0009994,GO:0016043,GO:0016325,GO:0019725,GO:0019953,GO:0021700,GO:0022008,GO:0022412,GO:0022414,GO:0022416,GO:0022603,GO:0022604,GO:0030029,GO:0030030,GO:0030036,GO:0030154,GO:0030182,GO:0030951,GO:0030952,GO:0031175,GO:0032501,GO:0032502,GO:0032504,GO:0032989,GO:0032990,GO:0035220,GO:0035222,GO:0035295,GO:0040011,GO:0042051,GO:0042052,GO:0042221,GO:0042330,GO:0042461,GO:0042462,GO:0042592,GO:0044424,GO:0044464,GO:0044703,GO:0046530,GO:0046716,GO:0048190,GO:0048468,GO:0048469,GO:0048477,GO:0048513,GO:0048592,GO:0048599,GO:0048609,GO:0048666,GO:0048667,GO:0048699,GO:0048731,GO:0048749,GO:0048812,GO:0048856,GO:0048858,GO:0048869,GO:0050789,GO:0050793,GO:0050794,GO:0050896,GO:0051128,GO:0051704,GO:0060249,GO:0060429,GO:0061564,GO:0065007,GO:0065008,GO:0071840,GO:0072499,GO:0090596,GO:0097435,GO:0097485,GO:0120036,GO:0120039	-	ko:K17261	-	-	-	-	ko00000,ko04131,ko04147	-	-	-	CAP_C,CAP_N
g382.t1	13037.EHJ71118	5.81e-58	192.0	2E4UD@1|root,2SBPG@2759|Eukaryota,3ATT3@33154|Opisthokonta,3C4T8@33208|Metazoa,3DKJT@33213|Bilateria,423A4@6656|Arthropoda,3SS21@50557|Insecta,449YF@7088|Lepidoptera	6656|Arthropoda	-	-	-	-	-	-	-	-	-	-	-	-	-	-	-
g384.t1	7091.BGIBMGA003513-TA	0.0	988.0	COG1488@1|root,KOG2511@2759|Eukaryota,38B7C@33154|Opisthokonta,3BCCJ@33208|Metazoa,3CXU2@33213|Bilateria,41WMP@6656|Arthropoda,3SH3X@50557|Insecta,44205@7088|Lepidoptera	6656|Arthropoda	H	activity. It is involved in the biological process described with	-	-	6.3.4.21	ko:K00763	ko00760,ko01100,map00760,map01100	-	R01724	RC00033	ko00000,ko00001,ko01000	-	-	-	NAPRTase
g385.t1	34740.HMEL005929-PA	2e-152	448.0	KOG1721@1|root,KOG1721@2759|Eukaryota,3A0BC@33154|Opisthokonta,3BQ1Z@33208|Metazoa,3D6UM@33213|Bilateria,41Z1S@6656|Arthropoda,3SFZD@50557|Insecta,449B2@7088|Lepidoptera	6656|Arthropoda	S	Zinc-finger associated domain (zf-AD)	-	-	-	-	-	-	-	-	-	-	-	-	zf-AD,zf-C2H2
g386.t1	7091.BGIBMGA003681-TA	1.01e-100	293.0	COG5021@1|root,KOG0940@2759|Eukaryota,38D6U@33154|Opisthokonta,3BCXM@33208|Metazoa,3CY7W@33213|Bilateria,41VPT@6656|Arthropoda,3SGBN@50557|Insecta	6656|Arthropoda	O	Domain with 2 conserved Trp (W) residues	-	GO:0000003,GO:0001667,GO:0001708,GO:0002009,GO:0002011,GO:0002064,GO:0002065,GO:0002066,GO:0003006,GO:0003007,GO:0003674,GO:0003712,GO:0003713,GO:0005488,GO:0005515,GO:0005575,GO:0005622,GO:0005623,GO:0005634,GO:0005737,GO:0005829,GO:0006355,GO:0006357,GO:0006928,GO:0007154,GO:0007165,GO:0007275,GO:0007276,GO:0007281,GO:0007292,GO:0007297,GO:0007298,GO:0007399,GO:0007507,GO:0008134,GO:0008150,GO:0008283,GO:0008284,GO:0009653,GO:0009887,GO:0009888,GO:0009889,GO:0009891,GO:0009893,GO:0009987,GO:0010468,GO:0010556,GO:0010557,GO:0010604,GO:0010628,GO:0010631,GO:0010638,GO:0010720,GO:0010941,GO:0014013,GO:0014015,GO:0016477,GO:0019219,GO:0019222,GO:0019953,GO:0022008,GO:0022412,GO:0022414,GO:0023052,GO:0030154,GO:0030707,GO:0030855,GO:0031056,GO:0031058,GO:0031060,GO:0031062,GO:0031323,GO:0031325,GO:0031326,GO:0031328,GO:0031399,GO:0031401,GO:0032268,GO:0032270,GO:0032501,GO:0032502,GO:0032504,GO:0033043,GO:0033044,GO:0035212,GO:0035329,GO:0035556,GO:0040008,GO:0040011,GO:0042127,GO:0042981,GO:0043066,GO:0043067,GO:0043069,GO:0043226,GO:0043227,GO:0043229,GO:0043231,GO:0044424,GO:0044444,GO:0044464,GO:0044703,GO:0045165,GO:0045595,GO:0045597,GO:0045893,GO:0045927,GO:0045935,GO:0045944,GO:0048468,GO:0048477,GO:0048513,GO:0048518,GO:0048519,GO:0048522,GO:0048523,GO:0048609,GO:0048699,GO:0048729,GO:0048731,GO:0048856,GO:0048869,GO:0048870,GO:0050767,GO:0050769,GO:0050789,GO:0050793,GO:0050794,GO:0050896,GO:0051094,GO:0051128,GO:0051130,GO:0051171,GO:0051173,GO:0051179,GO:0051239,GO:0051240,GO:0051246,GO:0051247,GO:0051252,GO:0051254,GO:0051569,GO:0051571,GO:0051674,GO:0051704,GO:0051716,GO:0051960,GO:0051962,GO:0060251,GO:0060252,GO:0060255,GO:0060284,GO:0060429,GO:0060548,GO:0065007,GO:0072089,GO:0072359,GO:0080090,GO:0090130,GO:0090132,GO:0140110,GO:1902275,GO:1902680,GO:1903506,GO:1903508,GO:1905269,GO:1905435,GO:1905437,GO:2000026,GO:2000112,GO:2001141,GO:2001252	-	ko:K16687	ko04390,ko04391,ko04392,map04390,map04391,map04392	M00683	-	-	ko00000,ko00001,ko00002	-	-	-	FAM181
g389.t1	7091.BGIBMGA003682-TA	1.09e-129	373.0	COG5021@1|root,KOG0940@2759|Eukaryota,38D6U@33154|Opisthokonta,3BCXM@33208|Metazoa,3CY7W@33213|Bilateria,41VPT@6656|Arthropoda,3SGBN@50557|Insecta,444DW@7088|Lepidoptera	6656|Arthropoda	O	Domain with 2 conserved Trp (W) residues	-	GO:0000003,GO:0001667,GO:0001708,GO:0002009,GO:0002011,GO:0002064,GO:0002065,GO:0002066,GO:0003006,GO:0003007,GO:0003674,GO:0003712,GO:0003713,GO:0005488,GO:0005515,GO:0005575,GO:0005622,GO:0005623,GO:0005634,GO:0005737,GO:0005829,GO:0006355,GO:0006357,GO:0006928,GO:0007154,GO:0007165,GO:0007275,GO:0007276,GO:0007281,GO:0007292,GO:0007297,GO:0007298,GO:0007399,GO:0007507,GO:0008134,GO:0008150,GO:0008283,GO:0008284,GO:0009653,GO:0009887,GO:0009888,GO:0009889,GO:0009891,GO:0009893,GO:0009987,GO:0010468,GO:0010556,GO:0010557,GO:0010604,GO:0010628,GO:0010631,GO:0010638,GO:0010720,GO:0010941,GO:0014013,GO:0014015,GO:0016477,GO:0019219,GO:0019222,GO:0019953,GO:0022008,GO:0022412,GO:0022414,GO:0023052,GO:0030154,GO:0030707,GO:0030855,GO:0031056,GO:0031058,GO:0031060,GO:0031062,GO:0031323,GO:0031325,GO:0031326,GO:0031328,GO:0031399,GO:0031401,GO:0032268,GO:0032270,GO:0032501,GO:0032502,GO:0032504,GO:0033043,GO:0033044,GO:0035212,GO:0035329,GO:0035556,GO:0040008,GO:0040011,GO:0042127,GO:0042981,GO:0043066,GO:0043067,GO:0043069,GO:0043226,GO:0043227,GO:0043229,GO:0043231,GO:0044424,GO:0044444,GO:0044464,GO:0044703,GO:0045165,GO:0045595,GO:0045597,GO:0045893,GO:0045927,GO:0045935,GO:0045944,GO:0048468,GO:0048477,GO:0048513,GO:0048518,GO:0048519,GO:0048522,GO:0048523,GO:0048609,GO:0048699,GO:0048729,GO:0048731,GO:0048856,GO:0048869,GO:0048870,GO:0050767,GO:0050769,GO:0050789,GO:0050793,GO:0050794,GO:0050896,GO:0051094,GO:0051128,GO:0051130,GO:0051171,GO:0051173,GO:0051179,GO:0051239,GO:0051240,GO:0051246,GO:0051247,GO:0051252,GO:0051254,GO:0051569,GO:0051571,GO:0051674,GO:0051704,GO:0051716,GO:0051960,GO:0051962,GO:0060251,GO:0060252,GO:0060255,GO:0060284,GO:0060429,GO:0060548,GO:0065007,GO:0072089,GO:0072359,GO:0080090,GO:0090130,GO:0090132,GO:0140110,GO:1902275,GO:1902680,GO:1903506,GO:1903508,GO:1905269,GO:1905435,GO:1905437,GO:2000026,GO:2000112,GO:2001141,GO:2001252	-	ko:K16687	ko04390,ko04391,ko04392,map04390,map04391,map04392	M00683	-	-	ko00000,ko00001,ko00002	-	-	-	WW
g389.t2	7091.BGIBMGA003682-TA	1.86e-133	384.0	COG5021@1|root,KOG0940@2759|Eukaryota,38D6U@33154|Opisthokonta,3BCXM@33208|Metazoa,3CY7W@33213|Bilateria,41VPT@6656|Arthropoda,3SGBN@50557|Insecta,444DW@7088|Lepidoptera	6656|Arthropoda	O	Domain with 2 conserved Trp (W) residues	-	GO:0000003,GO:0001667,GO:0001708,GO:0002009,GO:0002011,GO:0002064,GO:0002065,GO:0002066,GO:0003006,GO:0003007,GO:0003674,GO:0003712,GO:0003713,GO:0005488,GO:0005515,GO:0005575,GO:0005622,GO:0005623,GO:0005634,GO:0005737,GO:0005829,GO:0006355,GO:0006357,GO:0006928,GO:0007154,GO:0007165,GO:0007275,GO:0007276,GO:0007281,GO:0007292,GO:0007297,GO:0007298,GO:0007399,GO:0007507,GO:0008134,GO:0008150,GO:0008283,GO:0008284,GO:0009653,GO:0009887,GO:0009888,GO:0009889,GO:0009891,GO:0009893,GO:0009987,GO:0010468,GO:0010556,GO:0010557,GO:0010604,GO:0010628,GO:0010631,GO:0010638,GO:0010720,GO:0010941,GO:0014013,GO:0014015,GO:0016477,GO:0019219,GO:0019222,GO:0019953,GO:0022008,GO:0022412,GO:0022414,GO:0023052,GO:0030154,GO:0030707,GO:0030855,GO:0031056,GO:0031058,GO:0031060,GO:0031062,GO:0031323,GO:0031325,GO:0031326,GO:0031328,GO:0031399,GO:0031401,GO:0032268,GO:0032270,GO:0032501,GO:0032502,GO:0032504,GO:0033043,GO:0033044,GO:0035212,GO:0035329,GO:0035556,GO:0040008,GO:0040011,GO:0042127,GO:0042981,GO:0043066,GO:0043067,GO:0043069,GO:0043226,GO:0043227,GO:0043229,GO:0043231,GO:0044424,GO:0044444,GO:0044464,GO:0044703,GO:0045165,GO:0045595,GO:0045597,GO:0045893,GO:0045927,GO:0045935,GO:0045944,GO:0048468,GO:0048477,GO:0048513,GO:0048518,GO:0048519,GO:0048522,GO:0048523,GO:0048609,GO:0048699,GO:0048729,GO:0048731,GO:0048856,GO:0048869,GO:0048870,GO:0050767,GO:0050769,GO:0050789,GO:0050793,GO:0050794,GO:0050896,GO:0051094,GO:0051128,GO:0051130,GO:0051171,GO:0051173,GO:0051179,GO:0051239,GO:0051240,GO:0051246,GO:0051247,GO:0051252,GO:0051254,GO:0051569,GO:0051571,GO:0051674,GO:0051704,GO:0051716,GO:0051960,GO:0051962,GO:0060251,GO:0060252,GO:0060255,GO:0060284,GO:0060429,GO:0060548,GO:0065007,GO:0072089,GO:0072359,GO:0080090,GO:0090130,GO:0090132,GO:0140110,GO:1902275,GO:1902680,GO:1903506,GO:1903508,GO:1905269,GO:1905435,GO:1905437,GO:2000026,GO:2000112,GO:2001141,GO:2001252	-	ko:K16687	ko04390,ko04391,ko04392,map04390,map04391,map04392	M00683	-	-	ko00000,ko00001,ko00002	-	-	-	WW
g390.t1	7091.BGIBMGA003512-TA	0.0	873.0	COG2723@1|root,KOG0626@2759|Eukaryota,38CCU@33154|Opisthokonta,3BCXZ@33208|Metazoa,3CT1M@33213|Bilateria,41XRS@6656|Arthropoda,3SJ95@50557|Insecta,444YZ@7088|Lepidoptera	6656|Arthropoda	G	Glycosyl hydrolase family 1	-	-	3.2.1.108,3.2.1.62	ko:K01229	ko00052,ko01100,ko04973,map00052,map01100,map04973	-	R01678,R06114	RC00049	ko00000,ko00001,ko01000,ko03110	-	-	-	Glyco_hydro_1
g392.t1	34740.HMEL005932-PA	8.2e-172	497.0	COG2124@1|root,KOG0157@2759|Eukaryota,38BG9@33154|Opisthokonta,3BNNU@33208|Metazoa,3D490@33213|Bilateria,41U0B@6656|Arthropoda,3SKTW@50557|Insecta,4482G@7088|Lepidoptera	6656|Arthropoda	Q	Cytochrome P450	-	GO:0008150,GO:0030431,GO:0032501	-	ko:K15001	-	-	-	-	ko00000,ko00199,ko01000	-	-	-	p450
g394.t1	13037.EHJ71112	2.45e-113	344.0	COG2124@1|root,KOG0157@2759|Eukaryota,38NFB@33154|Opisthokonta,3CNH8@33208|Metazoa,3E4N1@33213|Bilateria,42AF8@6656|Arthropoda,3SZWC@50557|Insecta,441BH@7088|Lepidoptera	6656|Arthropoda	IQ	Cytochrome P450	-	-	-	ko:K15001	-	-	-	-	ko00000,ko00199,ko01000	-	-	-	p450
g395.t1	13037.EHJ71112	7.71e-162	471.0	COG2124@1|root,KOG0157@2759|Eukaryota,38NFB@33154|Opisthokonta,3CNH8@33208|Metazoa,3E4N1@33213|Bilateria,42AF8@6656|Arthropoda,3SZWC@50557|Insecta,441BH@7088|Lepidoptera	6656|Arthropoda	IQ	Cytochrome P450	-	-	-	ko:K15001	-	-	-	-	ko00000,ko00199,ko01000	-	-	-	p450
g396.t1	34740.HMEL005932-PA	8.2e-172	497.0	COG2124@1|root,KOG0157@2759|Eukaryota,38BG9@33154|Opisthokonta,3BNNU@33208|Metazoa,3D490@33213|Bilateria,41U0B@6656|Arthropoda,3SKTW@50557|Insecta,4482G@7088|Lepidoptera	6656|Arthropoda	Q	Cytochrome P450	-	GO:0008150,GO:0030431,GO:0032501	-	ko:K15001	-	-	-	-	ko00000,ko00199,ko01000	-	-	-	p450
g397.t1	13037.EHJ71112	7.49e-64	212.0	COG2124@1|root,KOG0157@2759|Eukaryota,38NFB@33154|Opisthokonta,3CNH8@33208|Metazoa,3E4N1@33213|Bilateria,42AF8@6656|Arthropoda,3SZWC@50557|Insecta,441BH@7088|Lepidoptera	6656|Arthropoda	IQ	Cytochrome P450	-	-	-	ko:K15001	-	-	-	-	ko00000,ko00199,ko01000	-	-	-	p450
g398.t1	34740.HMEL005933-PA	1.22e-43	156.0	COG2124@1|root,KOG0157@2759|Eukaryota,38NFB@33154|Opisthokonta,3CNH8@33208|Metazoa,3E4N1@33213|Bilateria,42AF8@6656|Arthropoda,3SZWC@50557|Insecta,441BH@7088|Lepidoptera	6656|Arthropoda	IQ	Cytochrome P450	-	-	-	ko:K15001	-	-	-	-	ko00000,ko00199,ko01000	-	-	-	p450
g399.t1	13037.EHJ71112	9.41e-207	589.0	COG2124@1|root,KOG0157@2759|Eukaryota,38NFB@33154|Opisthokonta,3CNH8@33208|Metazoa,3E4N1@33213|Bilateria,42AF8@6656|Arthropoda,3SZWC@50557|Insecta,441BH@7088|Lepidoptera	6656|Arthropoda	IQ	Cytochrome P450	-	-	-	ko:K15001	-	-	-	-	ko00000,ko00199,ko01000	-	-	-	p450
g400.t1	13037.EHJ71111	0.0	1146.0	COG2066@1|root,KOG0506@2759|Eukaryota,38GZ9@33154|Opisthokonta,3BA77@33208|Metazoa,3CWKC@33213|Bilateria,41XDB@6656|Arthropoda,3SIEI@50557|Insecta,443UN@7088|Lepidoptera	6656|Arthropoda	E	Glutaminase	-	-	3.5.1.2	ko:K01425	ko00220,ko00250,ko00471,ko01100,ko04724,ko04727,ko04964,ko05206,ko05230,map00220,map00250,map00471,map01100,map04724,map04727,map04964,map05206,map05230	-	R00256,R01579	RC00010,RC02798	ko00000,ko00001,ko01000	-	-	-	Ank_2,Glutaminase
g401.t1	34740.HMEL005935-PA	2.52e-71	220.0	KOG4078@1|root,KOG4078@2759|Eukaryota,3A5SW@33154|Opisthokonta,3BREQ@33208|Metazoa,3E49Y@33213|Bilateria,42AB1@6656|Arthropoda,3SZSP@50557|Insecta,449QY@7088|Lepidoptera	6656|Arthropoda	J	Mitochondrial ribosomal protein MRP-S35	-	-	-	ko:K17407	-	-	-	-	br01610,ko00000,ko03011	-	-	-	MRP-S35
g402.t1	13037.EHJ71109	6.29e-181	526.0	KOG1295@1|root,KOG1295@2759|Eukaryota,38FPS@33154|Opisthokonta,3BC33@33208|Metazoa,3CZ48@33213|Bilateria,41Z1U@6656|Arthropoda,3SMP6@50557|Insecta,442XF@7088|Lepidoptera	6656|Arthropoda	A	Smg-4/UPF3 family	-	GO:0000184,GO:0000956,GO:0006139,GO:0006401,GO:0006402,GO:0006725,GO:0006807,GO:0008150,GO:0008152,GO:0009056,GO:0009057,GO:0009892,GO:0009987,GO:0010468,GO:0010605,GO:0010629,GO:0016070,GO:0016071,GO:0019222,GO:0019439,GO:0034641,GO:0034655,GO:0043170,GO:0044237,GO:0044238,GO:0044248,GO:0044260,GO:0044265,GO:0044270,GO:0046483,GO:0046700,GO:0048519,GO:0050789,GO:0060255,GO:0065007,GO:0071704,GO:0090304,GO:1901360,GO:1901361,GO:1901575	-	ko:K14328	ko03013,ko03015,map03013,map03015	M00430	-	-	ko00000,ko00001,ko00002,ko03019	-	-	-	Smg4_UPF3
g403.t1	13037.EHJ71108	4.6e-140	408.0	COG4886@1|root,KOG0619@2759|Eukaryota,3A4YW@33154|Opisthokonta,3BRW0@33208|Metazoa,3D8WN@33213|Bilateria,41ZZ9@6656|Arthropoda,3SN4T@50557|Insecta,446YQ@7088|Lepidoptera	6656|Arthropoda	S	Leucine rich repeat	-	GO:0005575,GO:0005623,GO:0007275,GO:0007399,GO:0008150,GO:0032501,GO:0032502,GO:0036477,GO:0043025,GO:0044297,GO:0044464,GO:0048731,GO:0048856,GO:0097458	1.3.3.6	ko:K00232	ko00071,ko00592,ko01040,ko01100,ko01110,ko01212,ko03320,ko04024,ko04146,map00071,map00592,map01040,map01100,map01110,map01212,map03320,map04024,map04146	M00087,M00113	R01175,R01279,R03777,R03857,R03990,R04751,R04754,R07888,R07892,R07896,R07934,R07950	RC00052,RC00076	ko00000,ko00001,ko00002,ko01000	-	-	-	LRR_8
g404.t1	34740.HMEL005938-PA	2.72e-251	696.0	2CM0K@1|root,2QPJR@2759|Eukaryota,38Y4T@33154|Opisthokonta,3BGX5@33208|Metazoa,3CW75@33213|Bilateria,41YH7@6656|Arthropoda,3SKPC@50557|Insecta,4427Y@7088|Lepidoptera	6656|Arthropoda	O	CXC domain of E3 ubiquitin-protein ligase MSL2	msl-2	GO:0000123,GO:0000209,GO:0000228,GO:0000803,GO:0000805,GO:0003674,GO:0003676,GO:0003677,GO:0003682,GO:0003824,GO:0004842,GO:0005488,GO:0005515,GO:0005575,GO:0005622,GO:0005623,GO:0005634,GO:0005654,GO:0005694,GO:0006464,GO:0006807,GO:0007549,GO:0008134,GO:0008150,GO:0008152,GO:0009987,GO:0010468,GO:0016567,GO:0016740,GO:0019222,GO:0019538,GO:0019787,GO:0031248,GO:0031974,GO:0031981,GO:0032446,GO:0032991,GO:0036211,GO:0040029,GO:0043170,GO:0043226,GO:0043227,GO:0043228,GO:0043229,GO:0043231,GO:0043232,GO:0043233,GO:0043412,GO:0044237,GO:0044238,GO:0044260,GO:0044267,GO:0044422,GO:0044424,GO:0044427,GO:0044428,GO:0044446,GO:0044451,GO:0044464,GO:0046536,GO:0050789,GO:0051865,GO:0060255,GO:0061630,GO:0061659,GO:0065007,GO:0070013,GO:0070647,GO:0071704,GO:0072487,GO:0097159,GO:0140096,GO:1901363,GO:1901564,GO:1902493,GO:1902494,GO:1902562,GO:1990234	-	ko:K13164	-	-	-	-	ko00000,ko03036,ko03041	-	-	-	MSL2-CXC,zf-RING_10
g407.t1	34740.HMEL005940-PA	0.0	1048.0	28NIE@1|root,2QV41@2759|Eukaryota,38UX3@33154|Opisthokonta,3BF2G@33208|Metazoa,3CSF6@33213|Bilateria,41X8X@6656|Arthropoda,3SG7S@50557|Insecta,441CU@7088|Lepidoptera	6656|Arthropoda	S	Zona pellucida (ZP) domain	dyl	GO:0000902,GO:0000904,GO:0002064,GO:0003382,GO:0003383,GO:0005575,GO:0005623,GO:0005886,GO:0006928,GO:0006996,GO:0007010,GO:0007015,GO:0007155,GO:0007160,GO:0008150,GO:0008360,GO:0009653,GO:0009888,GO:0009987,GO:0016020,GO:0016043,GO:0016324,GO:0016476,GO:0022603,GO:0022604,GO:0022610,GO:0030029,GO:0030036,GO:0030048,GO:0030154,GO:0030855,GO:0031589,GO:0032502,GO:0032989,GO:0044425,GO:0044459,GO:0044464,GO:0045177,GO:0045995,GO:0048468,GO:0048856,GO:0048869,GO:0050789,GO:0050793,GO:0050794,GO:0051128,GO:0051239,GO:0060429,GO:0065007,GO:0065008,GO:0070252,GO:0071840,GO:0071944,GO:0097435,GO:0098590,GO:2000026	-	-	-	-	-	-	-	-	-	-	Zona_pellucida
g408.t1	13037.EHJ69918	6.96e-34	123.0	2E2FS@1|root,2S9PJ@2759|Eukaryota,39788@33154|Opisthokonta,3CBIT@33208|Metazoa,3DSU8@33213|Bilateria,42CME@6656|Arthropoda,3SYDT@50557|Insecta,44773@7088|Lepidoptera	6656|Arthropoda	-	-	-	-	-	-	-	-	-	-	-	-	-	-	-
g409.t1	13037.EHJ69917	8.79e-224	620.0	KOG2849@1|root,KOG2849@2759|Eukaryota,39669@33154|Opisthokonta,3C82A@33208|Metazoa,3DQTV@33213|Bilateria,4270J@6656|Arthropoda,3SWS5@50557|Insecta,441KH@7088|Lepidoptera	6656|Arthropoda	S	Endoribonuclease XendoU	-	-	-	ko:K14648	-	-	-	-	ko00000,ko01000	-	-	-	XendoU
g410.t1	13037.EHJ69916	0.0	889.0	KOG2469@1|root,KOG2470@2759|Eukaryota,38BA5@33154|Opisthokonta,3BCA1@33208|Metazoa,3CW08@33213|Bilateria,41U2Y@6656|Arthropoda,3SHAZ@50557|Insecta,44B0B@7088|Lepidoptera	6656|Arthropoda	F	5' nucleotidase family	-	-	-	-	-	-	-	-	-	-	-	-	5_nucleotid
g412.t1	13037.EHJ66340	0.0	986.0	COG1241@1|root,KOG0480@2759|Eukaryota,38B9W@33154|Opisthokonta,3BHR8@33208|Metazoa,3CS3P@33213|Bilateria,41VH8@6656|Arthropoda,3SGQQ@50557|Insecta,448DJ@7088|Lepidoptera	6656|Arthropoda	L	ATPase family associated with various cellular activities (AAA)	-	-	3.6.4.12	ko:K10737	-	-	-	-	ko00000,ko01000,ko03032	-	-	-	MCM,MCM_OB
g413.t1	7070.TC003808-PA	0.0	5606.0	COG5245@1|root,KOG3595@2759|Eukaryota,38E73@33154|Opisthokonta,3BDY4@33208|Metazoa,3CTKP@33213|Bilateria,41U2Z@6656|Arthropoda,3SJPX@50557|Insecta	6656|Arthropoda	Z	activity. It is involved in the biological process described with microtubule-based movement	-	-	-	ko:K10408	ko05016,map05016	-	-	-	ko00000,ko00001,ko04812	-	-	-	AAA_5,AAA_6,AAA_7,AAA_8,AAA_9,DHC_N1,DHC_N2,Dynein_heavy,MT
g413.t2	7070.TC003808-PA	0.0	5606.0	COG5245@1|root,KOG3595@2759|Eukaryota,38E73@33154|Opisthokonta,3BDY4@33208|Metazoa,3CTKP@33213|Bilateria,41U2Z@6656|Arthropoda,3SJPX@50557|Insecta	6656|Arthropoda	Z	activity. It is involved in the biological process described with microtubule-based movement	-	-	-	ko:K10408	ko05016,map05016	-	-	-	ko00000,ko00001,ko04812	-	-	-	AAA_5,AAA_6,AAA_7,AAA_8,AAA_9,DHC_N1,DHC_N2,Dynein_heavy,MT
g414.t1	34740.HMEL005948-PA	0.0	1474.0	KOG3528@1|root,KOG3528@2759|Eukaryota,3A2HY@33154|Opisthokonta,3BQP3@33208|Metazoa,3D7IK@33213|Bilateria,41ZP4@6656|Arthropoda,3SMT2@50557|Insecta,443DJ@7088|Lepidoptera	6656|Arthropoda	S	Domain present in PSD-95, Dlg, and ZO-1/2.	-	GO:0001654,GO:0005575,GO:0005623,GO:0005886,GO:0005912,GO:0007275,GO:0007423,GO:0008150,GO:0016020,GO:0016324,GO:0030054,GO:0032501,GO:0032502,GO:0044425,GO:0044459,GO:0044464,GO:0045177,GO:0048513,GO:0048731,GO:0048749,GO:0048856,GO:0070161,GO:0071944,GO:0098590	-	-	-	-	-	-	-	-	-	-	PDZ
g415.t1	34740.HMEL005949-PA	0.0	1379.0	KOG3528@1|root,KOG3528@2759|Eukaryota,39VB6@33154|Opisthokonta,3BNU0@33208|Metazoa,3D3UR@33213|Bilateria,41TSC@6656|Arthropoda,3SHM2@50557|Insecta,443VN@7088|Lepidoptera	6656|Arthropoda	S	Domain present in PSD-95, Dlg, and ZO-1/2.	-	-	-	-	-	-	-	-	-	-	-	-	PDZ
g417.t1	13037.EHJ75562	5.16e-124	359.0	COG1905@1|root,KOG3196@2759|Eukaryota,38G5A@33154|Opisthokonta,3BI24@33208|Metazoa,3CSRY@33213|Bilateria,41UJR@6656|Arthropoda,3SJWK@50557|Insecta,4466E@7088|Lepidoptera	6656|Arthropoda	C	Thioredoxin-like [2Fe-2S] ferredoxin	Ndufv2	-	1.6.5.3,1.6.99.3	ko:K03943	ko00190,ko01100,ko04714,ko04723,ko04932,ko05010,ko05012,ko05016,map00190,map01100,map04714,map04723,map04932,map05010,map05012,map05016	M00143	R11945	RC00061	ko00000,ko00001,ko00002,ko01000	3.D.1.6	-	-	2Fe-2S_thioredx
g419.t1	13037.EHJ63446	0.0	3686.0	KOG3509@1|root,KOG3509@2759|Eukaryota,38GWR@33154|Opisthokonta,3BDA1@33208|Metazoa,3CYUY@33213|Bilateria,41VCM@6656|Arthropoda,3SI1C@50557|Insecta,44483@7088|Lepidoptera	6656|Arthropoda	O	Laminin G domain	-	-	-	ko:K06254	ko04512,map04512	-	-	-	ko00000,ko00001,ko00535,ko04516	-	-	-	EGF,Kazal_2,Laminin_EGF,Laminin_G_1
g420.t1	34740.HMEL002394-PA	2.01e-217	620.0	COG0318@1|root,KOG1176@2759|Eukaryota,38D90@33154|Opisthokonta,3BIS4@33208|Metazoa,3CTVC@33213|Bilateria,41U94@6656|Arthropoda,3SHQB@50557|Insecta,443IY@7088|Lepidoptera	6656|Arthropoda	I	AMP-binding enzyme C-terminal domain	-	GO:0001676,GO:0003674,GO:0003824,GO:0004321,GO:0004467,GO:0006082,GO:0006139,GO:0006163,GO:0006164,GO:0006629,GO:0006631,GO:0006637,GO:0006725,GO:0006732,GO:0006753,GO:0006790,GO:0006793,GO:0006796,GO:0006807,GO:0008150,GO:0008152,GO:0009058,GO:0009108,GO:0009117,GO:0009150,GO:0009152,GO:0009165,GO:0009259,GO:0009260,GO:0009987,GO:0015645,GO:0016405,GO:0016408,GO:0016740,GO:0016746,GO:0016747,GO:0016874,GO:0016877,GO:0016878,GO:0018130,GO:0019438,GO:0019637,GO:0019693,GO:0019752,GO:0032787,GO:0033865,GO:0033866,GO:0033875,GO:0034030,GO:0034032,GO:0034033,GO:0034641,GO:0034654,GO:0035337,GO:0035383,GO:0035384,GO:0043436,GO:0043603,GO:0043604,GO:0044237,GO:0044238,GO:0044249,GO:0044255,GO:0044271,GO:0044272,GO:0044281,GO:0046390,GO:0046483,GO:0046949,GO:0051186,GO:0051188,GO:0055086,GO:0071616,GO:0071704,GO:0072521,GO:0072522,GO:0090407,GO:1901135,GO:1901137,GO:1901293,GO:1901360,GO:1901362,GO:1901564,GO:1901566,GO:1901568,GO:1901570,GO:1901576	-	-	-	-	-	-	-	-	-	-	AMP-binding,AMP-binding_C
g421.t1	34740.HMEL002392-PA	3.64e-90	269.0	2E9TP@1|root,2SG4E@2759|Eukaryota,3ACP7@33154|Opisthokonta,3BWBE@33208|Metazoa,3DCSZ@33213|Bilateria,421NJ@6656|Arthropoda,3SPUK@50557|Insecta,4488F@7088|Lepidoptera	6656|Arthropoda	-	-	-	-	-	ko:K06254	ko04512,map04512	-	-	-	ko00000,ko00001,ko00535,ko04516	-	-	-	-
g422.t1	7091.BGIBMGA003499-TA	9.39e-57	183.0	2E9TP@1|root,2TBYX@2759|Eukaryota,397BK@33154|Opisthokonta,3CBMU@33208|Metazoa,3DSXD@33213|Bilateria,4290G@6656|Arthropoda,3SYHA@50557|Insecta,447DH@7088|Lepidoptera	6656|Arthropoda	-	-	-	-	-	-	-	-	-	-	-	-	-	-	-
g423.t1	34740.HMEL002390-PA	0.0	1891.0	KOG3509@1|root,KOG3509@2759|Eukaryota,38GWR@33154|Opisthokonta,3BDA1@33208|Metazoa,3CYUY@33213|Bilateria,422UV@6656|Arthropoda,3T0KV@50557|Insecta,442Z1@7088|Lepidoptera	6656|Arthropoda	W	Laminin G domain	-	-	-	ko:K06254	ko04512,map04512	-	-	-	ko00000,ko00001,ko00535,ko04516	-	-	-	Kazal_2,Laminin_EGF,Laminin_G_2
g424.t1	13037.EHJ63440	0.0	2590.0	COG0553@1|root,KOG0384@2759|Eukaryota,3AVUY@33154|Opisthokonta,3BBIJ@33208|Metazoa,3CZ1Q@33213|Bilateria,41WDQ@6656|Arthropoda,3SGSD@50557|Insecta,442KZ@7088|Lepidoptera	6656|Arthropoda	B	DUF4208	Chd1	GO:0000003,GO:0002009,GO:0002165,GO:0003006,GO:0003674,GO:0003682,GO:0005488,GO:0005575,GO:0005622,GO:0005623,GO:0005694,GO:0005700,GO:0005703,GO:0005705,GO:0006325,GO:0006338,GO:0006996,GO:0006997,GO:0007275,GO:0007276,GO:0007281,GO:0007292,GO:0007338,GO:0007444,GO:0007472,GO:0007476,GO:0007552,GO:0007560,GO:0008150,GO:0009566,GO:0009653,GO:0009791,GO:0009886,GO:0009887,GO:0009888,GO:0009987,GO:0016043,GO:0019953,GO:0022412,GO:0022414,GO:0022607,GO:0030154,GO:0032501,GO:0032502,GO:0032504,GO:0034728,GO:0035039,GO:0035041,GO:0035042,GO:0035107,GO:0035114,GO:0035120,GO:0035220,GO:0035239,GO:0035295,GO:0043044,GO:0043226,GO:0043228,GO:0043229,GO:0043232,GO:0043486,GO:0043933,GO:0044085,GO:0044422,GO:0044424,GO:0044427,GO:0044446,GO:0044464,GO:0044703,GO:0048468,GO:0048477,GO:0048513,GO:0048563,GO:0048569,GO:0048609,GO:0048707,GO:0048729,GO:0048731,GO:0048736,GO:0048737,GO:0048856,GO:0048869,GO:0051276,GO:0051704,GO:0060429,GO:0060562,GO:0070925,GO:0071824,GO:0071840,GO:0098687	3.6.4.12	ko:K11367,ko:K20091	-	-	-	-	ko00000,ko01000,ko03021,ko03036	-	-	-	Chromo,DUF4208,Helicase_C,SNF2_N
g424.t2	13037.EHJ63440	0.0	2592.0	COG0553@1|root,KOG0384@2759|Eukaryota,3AVUY@33154|Opisthokonta,3BBIJ@33208|Metazoa,3CZ1Q@33213|Bilateria,41WDQ@6656|Arthropoda,3SGSD@50557|Insecta,442KZ@7088|Lepidoptera	6656|Arthropoda	B	DUF4208	Chd1	GO:0000003,GO:0002009,GO:0002165,GO:0003006,GO:0003674,GO:0003682,GO:0005488,GO:0005575,GO:0005622,GO:0005623,GO:0005694,GO:0005700,GO:0005703,GO:0005705,GO:0006325,GO:0006338,GO:0006996,GO:0006997,GO:0007275,GO:0007276,GO:0007281,GO:0007292,GO:0007338,GO:0007444,GO:0007472,GO:0007476,GO:0007552,GO:0007560,GO:0008150,GO:0009566,GO:0009653,GO:0009791,GO:0009886,GO:0009887,GO:0009888,GO:0009987,GO:0016043,GO:0019953,GO:0022412,GO:0022414,GO:0022607,GO:0030154,GO:0032501,GO:0032502,GO:0032504,GO:0034728,GO:0035039,GO:0035041,GO:0035042,GO:0035107,GO:0035114,GO:0035120,GO:0035220,GO:0035239,GO:0035295,GO:0043044,GO:0043226,GO:0043228,GO:0043229,GO:0043232,GO:0043486,GO:0043933,GO:0044085,GO:0044422,GO:0044424,GO:0044427,GO:0044446,GO:0044464,GO:0044703,GO:0048468,GO:0048477,GO:0048513,GO:0048563,GO:0048569,GO:0048609,GO:0048707,GO:0048729,GO:0048731,GO:0048736,GO:0048737,GO:0048856,GO:0048869,GO:0051276,GO:0051704,GO:0060429,GO:0060562,GO:0070925,GO:0071824,GO:0071840,GO:0098687	3.6.4.12	ko:K11367,ko:K20091	-	-	-	-	ko00000,ko01000,ko03021,ko03036	-	-	-	Chromo,DUF4208,Helicase_C,SNF2_N
g425.t1	13037.EHJ63438	1.68e-260	724.0	COG2211@1|root,KOG4830@2759|Eukaryota,38BP0@33154|Opisthokonta,3BJ6Z@33208|Metazoa,3CYAW@33213|Bilateria,41X2S@6656|Arthropoda,3SG5A@50557|Insecta,44883@7088|Lepidoptera	6656|Arthropoda	G	MFS/sugar transport protein	-	-	-	-	-	-	-	-	-	-	-	-	MFS_2
g426.t1	34740.HMEL022633-PA	3.31e-178	518.0	KOG1192@1|root,KOG1192@2759|Eukaryota,38B62@33154|Opisthokonta,3BNQ2@33208|Metazoa,3CXVM@33213|Bilateria,41YIG@6656|Arthropoda,3SKSG@50557|Insecta	6656|Arthropoda	G	Belongs to the UDP-glycosyltransferase family	-	-	2.4.1.17	ko:K00699	ko00040,ko00053,ko00140,ko00830,ko00860,ko00980,ko00982,ko00983,ko01100,ko01110,ko05204,map00040,map00053,map00140,map00830,map00860,map00980,map00982,map00983,map01100,map01110,map05204	M00014,M00129	R01383,R02358,R02389,R02478,R02502,R02902,R03091,R04352,R04353,R04354,R04683,R07106,R08259,R08261,R08262,R08263,R08615,R09426,R09427,R09428	RC00005,RC00033,RC00049,RC00059,RC00078,RC00171,RC00397,RC00523,RC00529,RC00708,RC02748	ko00000,ko00001,ko00002,ko01000,ko01003	-	GT1	-	UDPGT
g429.t1	34740.HMEL012513-PA	0.0	1183.0	KOG3611@1|root,KOG3611@2759|Eukaryota,38B60@33154|Opisthokonta,3B9EA@33208|Metazoa,3CX8G@33213|Bilateria,41U7Z@6656|Arthropoda,3SFR5@50557|Insecta,444SV@7088|Lepidoptera	6656|Arthropoda	T	semaphorin domain	-	GO:0001700,GO:0007275,GO:0008150,GO:0009790,GO:0009792,GO:0032501,GO:0032502,GO:0048856	-	ko:K06842	ko04360,map04360	-	-	-	ko00000,ko00001,ko04516	-	-	-	PSI,Sema
g430.t1	13037.EHJ73650	2.2e-146	423.0	KOG4585@1|root,KOG4585@2759|Eukaryota,3A4U2@33154|Opisthokonta,3BQ7Z@33208|Metazoa,3D747@33213|Bilateria,422GR@6656|Arthropoda,3SR9H@50557|Insecta	6656|Arthropoda	L	DDE superfamily endonuclease	-	-	-	-	-	-	-	-	-	-	-	-	DDE_Tnp_4
g431.t1	7029.ACYPI068377-PA	1.49e-157	463.0	KOG1075@1|root,KOG1075@2759|Eukaryota,3A0JU@33154|Opisthokonta,3BQ32@33208|Metazoa,3D6S0@33213|Bilateria,4219Z@6656|Arthropoda,3SPCT@50557|Insecta	6656|Arthropoda	S	Ribonuclease H protein	-	-	-	-	-	-	-	-	-	-	-	-	RVT_1
g432.t1	13037.EHJ63439	6.02e-142	409.0	KOG2950@1|root,KOG2950@2759|Eukaryota,38G69@33154|Opisthokonta,3BGAC@33208|Metazoa,3D04R@33213|Bilateria,41XD9@6656|Arthropoda,3SJSM@50557|Insecta,446WT@7088|Lepidoptera	6656|Arthropoda	S	GYF domain	-	GO:0001654,GO:0005575,GO:0005622,GO:0005623,GO:0005634,GO:0006950,GO:0007275,GO:0007423,GO:0007444,GO:0008150,GO:0009611,GO:0009888,GO:0009966,GO:0009967,GO:0010646,GO:0010647,GO:0022416,GO:0023051,GO:0023056,GO:0032501,GO:0032502,GO:0035220,GO:0035295,GO:0042058,GO:0042060,GO:0043226,GO:0043227,GO:0043229,GO:0043231,GO:0044424,GO:0044464,GO:0045742,GO:0048513,GO:0048518,GO:0048522,GO:0048583,GO:0048584,GO:0048731,GO:0048749,GO:0048856,GO:0050789,GO:0050794,GO:0050896,GO:0060429,GO:0061041,GO:0065007,GO:0080134,GO:0090303,GO:1901184,GO:1901186,GO:1903034,GO:1903036	-	ko:K13099	-	M00354	-	-	ko00000,ko00002,ko01009,ko03041	-	-	-	GYF
g433.t1	13037.EHJ73653	0.0	2610.0	COG5261@1|root,KOG2128@2759|Eukaryota,38DQ7@33154|Opisthokonta,3BARX@33208|Metazoa,3CU95@33213|Bilateria,41W2P@6656|Arthropoda,3SI0N@50557|Insecta,445VB@7088|Lepidoptera	6656|Arthropoda	Z	GTPase-activator protein for Ras-like GTPases	-	-	-	ko:K05767,ko:K16848	ko04520,ko04810,ko05205,map04520,map04810,map05205	-	-	-	ko00000,ko00001,ko04147,ko04812	-	-	-	CH,IQ,RasGAP,RasGAP_C
g434.t1	34740.HMEL012507-PA	3.07e-169	486.0	2CN06@1|root,2QT1X@2759|Eukaryota,39R7S@33154|Opisthokonta,3BJQ3@33208|Metazoa,3CZF9@33213|Bilateria,41ZJW@6656|Arthropoda,3SMPM@50557|Insecta,444EJ@7088|Lepidoptera	6656|Arthropoda	S	Wnt signaling pathway	-	-	-	ko:K03213	ko04310,map04310	-	-	-	ko00000,ko00001	-	-	-	-
g435.t1	7091.BGIBMGA003702-TA	2.32e-305	850.0	28Q2J@1|root,2QWR9@2759|Eukaryota,38WP6@33154|Opisthokonta,3BIZS@33208|Metazoa,3CV96@33213|Bilateria,41VMC@6656|Arthropoda,3SIIA@50557|Insecta,441GS@7088|Lepidoptera	6656|Arthropoda	S	ribosomal large subunit biogenesis	-	-	-	-	-	-	-	-	-	-	-	-	-
g436.t1	34740.HMEL012505-PA	5.35e-194	555.0	2BZKC@1|root,2SWGC@2759|Eukaryota,3ASYF@33154|Opisthokonta,3C527@33208|Metazoa,3DKWZ@33213|Bilateria,423NV@6656|Arthropoda,3SPWD@50557|Insecta,44348@7088|Lepidoptera	6656|Arthropoda	-	-	-	-	-	-	-	-	-	-	-	-	-	-	-
g437.t1	13249.RPRC012719-PA	1.44e-46	158.0	2C0NA@1|root,2QS1A@2759|Eukaryota,39UNF@33154|Opisthokonta,3BAT2@33208|Metazoa,3CXQ5@33213|Bilateria,420UW@6656|Arthropoda,3SNSU@50557|Insecta,3EDG8@33342|Paraneoptera	6656|Arthropoda	S	Vestigial/Tondu family	vg	GO:0000902,GO:0001654,GO:0001745,GO:0002009,GO:0002165,GO:0003002,GO:0003674,GO:0005488,GO:0005515,GO:0005575,GO:0005622,GO:0005623,GO:0005634,GO:0006355,GO:0006357,GO:0007154,GO:0007267,GO:0007275,GO:0007346,GO:0007389,GO:0007423,GO:0007444,GO:0007447,GO:0007449,GO:0007450,GO:0007451,GO:0007472,GO:0007473,GO:0007476,GO:0007478,GO:0007480,GO:0007482,GO:0007517,GO:0007525,GO:0007552,GO:0007560,GO:0008022,GO:0008150,GO:0009653,GO:0009791,GO:0009826,GO:0009886,GO:0009887,GO:0009888,GO:0009889,GO:0009891,GO:0009893,GO:0009953,GO:0009954,GO:0009987,GO:0010468,GO:0010556,GO:0010557,GO:0010604,GO:0010628,GO:0016043,GO:0016049,GO:0016203,GO:0016204,GO:0019219,GO:0019222,GO:0023052,GO:0031323,GO:0031325,GO:0031326,GO:0031328,GO:0032501,GO:0032502,GO:0032989,GO:0035107,GO:0035114,GO:0035120,GO:0035161,GO:0035216,GO:0035218,GO:0035220,GO:0035222,GO:0035239,GO:0035295,GO:0040007,GO:0042127,GO:0043226,GO:0043227,GO:0043229,GO:0043231,GO:0044424,GO:0044464,GO:0044719,GO:0045893,GO:0045935,GO:0045944,GO:0048190,GO:0048513,GO:0048518,GO:0048522,GO:0048563,GO:0048569,GO:0048589,GO:0048592,GO:0048707,GO:0048729,GO:0048731,GO:0048736,GO:0048737,GO:0048749,GO:0048856,GO:0048869,GO:0050789,GO:0050794,GO:0051171,GO:0051173,GO:0051252,GO:0051254,GO:0051726,GO:0060255,GO:0060429,GO:0060538,GO:0060560,GO:0060562,GO:0061061,GO:0065007,GO:0065008,GO:0071840,GO:0080090,GO:0090066,GO:0090254,GO:0090596,GO:1902680,GO:1903506,GO:1903508,GO:2000112,GO:2001141	-	-	-	-	-	-	-	-	-	-	-
g438.t1	13249.RPRC001519-PA	5.74e-17	81.3	2D53X@1|root,2SX9K@2759|Eukaryota,3AVVJ@33154|Opisthokonta,3C59X@33208|Metazoa,3DK3N@33213|Bilateria,423TF@6656|Arthropoda,3SS9K@50557|Insecta	6656|Arthropoda	S	Reverse transcriptase (RNA-dependent DNA polymerase)	-	-	-	-	-	-	-	-	-	-	-	-	RVT_1
g439.t1	13037.EHJ73658	0.0	1876.0	28M22@1|root,2QTIS@2759|Eukaryota,38GCM@33154|Opisthokonta,3BD30@33208|Metazoa,3CXZA@33213|Bilateria,41TWN@6656|Arthropoda,3SJ5M@50557|Insecta,444R2@7088|Lepidoptera	6656|Arthropoda	S	WD domain, G-beta repeat	-	GO:0003008,GO:0007600,GO:0007605,GO:0008150,GO:0032501,GO:0050877,GO:0050954	-	-	-	-	-	-	-	-	-	-	WD40
g439.t2	13037.EHJ73658	0.0	1889.0	28M22@1|root,2QTIS@2759|Eukaryota,38GCM@33154|Opisthokonta,3BD30@33208|Metazoa,3CXZA@33213|Bilateria,41TWN@6656|Arthropoda,3SJ5M@50557|Insecta,444R2@7088|Lepidoptera	6656|Arthropoda	S	WD domain, G-beta repeat	-	GO:0003008,GO:0007600,GO:0007605,GO:0008150,GO:0032501,GO:0050877,GO:0050954	-	-	-	-	-	-	-	-	-	-	WD40
g439.t3	13037.EHJ73658	0.0	1909.0	28M22@1|root,2QTIS@2759|Eukaryota,38GCM@33154|Opisthokonta,3BD30@33208|Metazoa,3CXZA@33213|Bilateria,41TWN@6656|Arthropoda,3SJ5M@50557|Insecta,444R2@7088|Lepidoptera	6656|Arthropoda	S	WD domain, G-beta repeat	-	GO:0003008,GO:0007600,GO:0007605,GO:0008150,GO:0032501,GO:0050877,GO:0050954	-	-	-	-	-	-	-	-	-	-	WD40
g440.t1	34740.HMEL012503-PA	5.79e-195	543.0	KOG1639@1|root,KOG1639@2759|Eukaryota,38FVN@33154|Opisthokonta,3B95W@33208|Metazoa,3CTSE@33213|Bilateria,41TZ3@6656|Arthropoda,3SFQI@50557|Insecta,443YP@7088|Lepidoptera	6656|Arthropoda	I	3-oxo-5-alpha-steroid 4-dehydrogenase	-	-	1.3.1.93	ko:K10258	ko00062,ko01040,ko01110,ko01212,map00062,map01040,map01110,map01212	M00415	R07761,R09449,R10828	RC00052,RC00120	ko00000,ko00001,ko00002,ko01000,ko01004	-	-	-	Steroid_dh,ubiquitin
g441.t1	13037.EHJ73660	0.0	945.0	COG5169@1|root,KOG0627@2759|Eukaryota,38BXQ@33154|Opisthokonta,3BJH9@33208|Metazoa,3CUJ5@33213|Bilateria,41XIE@6656|Arthropoda,3SI13@50557|Insecta,4427U@7088|Lepidoptera	6656|Arthropoda	K	Sequence-specific DNA binding. It is involved in the biological process described with	Hsf	GO:0000785,GO:0003674,GO:0003676,GO:0003677,GO:0003700,GO:0005488,GO:0005515,GO:0005575,GO:0005622,GO:0005623,GO:0005634,GO:0005694,GO:0005700,GO:0006355,GO:0006357,GO:0006950,GO:0006952,GO:0008150,GO:0009266,GO:0009408,GO:0009605,GO:0009607,GO:0009617,GO:0009620,GO:0009628,GO:0009889,GO:0009890,GO:0009891,GO:0009892,GO:0009893,GO:0010468,GO:0010556,GO:0010557,GO:0010558,GO:0010604,GO:0010605,GO:0010628,GO:0010629,GO:0019219,GO:0019222,GO:0031323,GO:0031324,GO:0031325,GO:0031326,GO:0031327,GO:0031328,GO:0042742,GO:0043207,GO:0043226,GO:0043227,GO:0043228,GO:0043229,GO:0043231,GO:0043232,GO:0043388,GO:0043565,GO:0044093,GO:0044422,GO:0044424,GO:0044427,GO:0044446,GO:0044464,GO:0045892,GO:0045893,GO:0045934,GO:0045935,GO:0045944,GO:0048518,GO:0048519,GO:0048522,GO:0048523,GO:0050789,GO:0050794,GO:0050832,GO:0050896,GO:0051098,GO:0051099,GO:0051101,GO:0051171,GO:0051172,GO:0051173,GO:0051252,GO:0051253,GO:0051254,GO:0051704,GO:0051707,GO:0060255,GO:0065007,GO:0065009,GO:0080090,GO:0097159,GO:0098542,GO:0140110,GO:1901363,GO:1902679,GO:1902680,GO:1903506,GO:1903507,GO:1903508,GO:2000112,GO:2000113,GO:2001141	-	ko:K09414	ko04212,ko05134,map04212,map05134	-	-	-	ko00000,ko00001,ko03000	-	-	-	HSF_DNA-bind
g442.t1	34740.HMEL012501-PA	2.36e-275	776.0	KOG1947@1|root,KOG1947@2759|Eukaryota,38HY9@33154|Opisthokonta,3BDDZ@33208|Metazoa,3CRK6@33213|Bilateria,41YD2@6656|Arthropoda,3SKMG@50557|Insecta,4439Z@7088|Lepidoptera	6656|Arthropoda	S	Leucine Rich repeat	-	-	-	ko:K10275	-	-	-	-	ko00000,ko04121	-	-	-	F-box-like,LRR_6
g445.t1	34740.HMEL012500-PA	0.0	1082.0	KOG1721@1|root,KOG1721@2759|Eukaryota,38CMH@33154|Opisthokonta,3BE22@33208|Metazoa,3CWA4@33213|Bilateria,41TKK@6656|Arthropoda,3SFQX@50557|Insecta,4420V@7088|Lepidoptera	6656|Arthropoda	K	Zinc finger, C2H2 type	Oaz	GO:0007275,GO:0007424,GO:0008150,GO:0009653,GO:0032501,GO:0032502,GO:0035277,GO:0048731,GO:0048856,GO:0060541	-	-	-	-	-	-	-	-	-	-	zf-C2H2
g446.t1	13037.EHJ73663	6.65e-210	601.0	COG5640@1|root,KOG3627@2759|Eukaryota,3A0QT@33154|Opisthokonta,3BPGK@33208|Metazoa,3D708@33213|Bilateria,41YWR@6656|Arthropoda,3SGU7@50557|Insecta,4452S@7088|Lepidoptera	6656|Arthropoda	E	Trypsin-like serine protease	CLIPA3	-	-	-	-	-	-	-	-	-	-	-	Trypsin
g447.t1	13037.EHJ73664	1.32e-87	284.0	28JDW@1|root,2QRSV@2759|Eukaryota,38GDI@33154|Opisthokonta,3BE8A@33208|Metazoa,3CT4Y@33213|Bilateria,41UZU@6656|Arthropoda,3SHA6@50557|Insecta,443BP@7088|Lepidoptera	6656|Arthropoda	S	c-Maf inducing protein	-	-	-	-	-	-	-	-	-	-	-	-	-
g448.t1	13037.EHJ73664	0.0	1031.0	28JDW@1|root,2QRSV@2759|Eukaryota,38GDI@33154|Opisthokonta,3BE8A@33208|Metazoa,3CT4Y@33213|Bilateria,41UZU@6656|Arthropoda,3SHA6@50557|Insecta,443BP@7088|Lepidoptera	6656|Arthropoda	S	c-Maf inducing protein	-	-	-	-	-	-	-	-	-	-	-	-	-
g449.t1	7091.BGIBMGA003490-TA	9.38e-194	538.0	KOG3983@1|root,KOG3983@2759|Eukaryota,38CYM@33154|Opisthokonta,3BC0Q@33208|Metazoa,3CSW3@33213|Bilateria,41WXV@6656|Arthropoda,3SHQT@50557|Insecta,442IK@7088|Lepidoptera	6656|Arthropoda	U	Golgi phosphoprotein 3 (GPP34)	-	GO:0000003,GO:0000212,GO:0000226,GO:0000278,GO:0000280,GO:0000281,GO:0000301,GO:0000910,GO:0000912,GO:0000915,GO:0003674,GO:0005488,GO:0005515,GO:0005543,GO:0005575,GO:0005622,GO:0005623,GO:0005737,GO:0005794,GO:0005886,GO:0006810,GO:0006891,GO:0006996,GO:0007010,GO:0007017,GO:0007030,GO:0007049,GO:0007051,GO:0007052,GO:0007053,GO:0007110,GO:0007111,GO:0007112,GO:0007140,GO:0007154,GO:0007165,GO:0007166,GO:0007224,GO:0007276,GO:0008150,GO:0008289,GO:0009987,GO:0010256,GO:0010314,GO:0010324,GO:0012505,GO:0016020,GO:0016043,GO:0016192,GO:0017016,GO:0017137,GO:0019899,GO:0019953,GO:0022402,GO:0022412,GO:0022414,GO:0022607,GO:0023052,GO:0030029,GO:0030036,GO:0030865,GO:0030866,GO:0031032,GO:0031267,GO:0032153,GO:0032154,GO:0032155,GO:0032266,GO:0032501,GO:0032504,GO:0032506,GO:0033206,GO:0035091,GO:0036089,GO:0043167,GO:0043168,GO:0043226,GO:0043227,GO:0043229,GO:0043231,GO:0044085,GO:0044424,GO:0044425,GO:0044444,GO:0044459,GO:0044464,GO:0044703,GO:0044837,GO:0048193,GO:0048232,GO:0048285,GO:0048609,GO:0050789,GO:0050794,GO:0050896,GO:0051020,GO:0051179,GO:0051225,GO:0051234,GO:0051301,GO:0051321,GO:0051704,GO:0051716,GO:0061024,GO:0061640,GO:0061982,GO:0061983,GO:0065007,GO:0070273,GO:0070300,GO:0070925,GO:0071840,GO:0071944,GO:0090306,GO:0090307,GO:0098590,GO:0099024,GO:0140013,GO:0140014,GO:1901981,GO:1902850,GO:1903046,GO:1903047	-	ko:K15620	-	-	-	-	ko00000,ko04131	-	-	-	GPP34
g450.t1	13037.EHJ73666	0.0	1152.0	COG1022@1|root,KOG1256@2759|Eukaryota,39DMK@33154|Opisthokonta,3BB7F@33208|Metazoa,3CY7N@33213|Bilateria,41VCK@6656|Arthropoda,3SIP4@50557|Insecta,442VN@7088|Lepidoptera	6656|Arthropoda	I	AMP-binding enzyme	bgm	GO:0001676,GO:0003674,GO:0003824,GO:0004467,GO:0006082,GO:0006629,GO:0006631,GO:0006950,GO:0007498,GO:0008150,GO:0008152,GO:0009888,GO:0009987,GO:0015645,GO:0016405,GO:0016874,GO:0016877,GO:0016878,GO:0019725,GO:0019752,GO:0032502,GO:0032787,GO:0033554,GO:0034976,GO:0042592,GO:0042749,GO:0042752,GO:0042753,GO:0043436,GO:0044237,GO:0044238,GO:0044255,GO:0044281,GO:0045187,GO:0045938,GO:0048518,GO:0048520,GO:0048856,GO:0048878,GO:0050789,GO:0050795,GO:0050896,GO:0051239,GO:0051240,GO:0051716,GO:0055088,GO:0055090,GO:0060249,GO:0065007,GO:0065008,GO:0070050,GO:0070328,GO:0071704	6.2.1.3	ko:K15013	ko00061,ko00071,ko01100,ko01212,ko03320,ko04920,map00061,map00071,map01100,map01212,map03320,map04920	M00086	R01280	RC00004,RC00014	ko00000,ko00001,ko00002,ko01000,ko01004	-	-	-	AMP-binding
g451.t1	13037.EHJ73667	0.0	1271.0	KOG3528@1|root,KOG3528@2759|Eukaryota,38Q0G@33154|Opisthokonta,3BF0Y@33208|Metazoa,3CVXZ@33213|Bilateria,41XQ2@6656|Arthropoda,3SI7M@50557|Insecta,44204@7088|Lepidoptera	6656|Arthropoda	S	Domain present in PSD-95, Dlg, and ZO-1/2.	-	GO:0000902,GO:0000904,GO:0001736,GO:0001738,GO:0001894,GO:0001895,GO:0002009,GO:0002165,GO:0003674,GO:0005080,GO:0005488,GO:0005515,GO:0005575,GO:0005623,GO:0005886,GO:0005911,GO:0005912,GO:0007163,GO:0007164,GO:0007275,GO:0007399,GO:0008092,GO:0008150,GO:0008594,GO:0009653,GO:0009791,GO:0009888,GO:0009892,GO:0009987,GO:0010563,GO:0010605,GO:0010921,GO:0010923,GO:0016020,GO:0016043,GO:0016324,GO:0016327,GO:0016333,GO:0016334,GO:0017022,GO:0019220,GO:0019222,GO:0019899,GO:0019900,GO:0019901,GO:0022008,GO:0030054,GO:0030154,GO:0030182,GO:0031323,GO:0031324,GO:0031399,GO:0031400,GO:0032027,GO:0032033,GO:0032268,GO:0032269,GO:0032501,GO:0032502,GO:0032515,GO:0032989,GO:0032991,GO:0034330,GO:0034331,GO:0034332,GO:0034334,GO:0035003,GO:0035088,GO:0035209,GO:0035303,GO:0035304,GO:0035305,GO:0035308,GO:0035507,GO:0035509,GO:0042461,GO:0042592,GO:0043086,GO:0043296,GO:0043666,GO:0043954,GO:0044092,GO:0044425,GO:0044459,GO:0044464,GO:0045159,GO:0045177,GO:0045216,GO:0045494,GO:0045936,GO:0046530,GO:0048468,GO:0048519,GO:0048523,GO:0048666,GO:0048667,GO:0048699,GO:0048729,GO:0048731,GO:0048856,GO:0048869,GO:0048871,GO:0050789,GO:0050790,GO:0050794,GO:0051171,GO:0051172,GO:0051174,GO:0051246,GO:0051248,GO:0051336,GO:0051346,GO:0060249,GO:0060255,GO:0060429,GO:0061245,GO:0065007,GO:0065008,GO:0065009,GO:0070161,GO:0071840,GO:0071944,GO:0080090,GO:0098590,GO:0098796,GO:0098797	-	ko:K06095	ko04391,ko04530,map04391,map04530	-	-	-	ko00000,ko00001	-	-	-	PDZ
g452.t1	13037.EHJ73669	3.12e-99	294.0	KOG4459@1|root,KOG4459@2759|Eukaryota,38H9N@33154|Opisthokonta,3BGT5@33208|Metazoa,3CUBP@33213|Bilateria,42695@6656|Arthropoda,3SY4V@50557|Insecta,446NT@7088|Lepidoptera	6656|Arthropoda	S	peptidyl-proline hydroxylation to 3-hydroxy-L-proline	-	-	-	ko:K19606	-	-	-	-	ko00000,ko03110	-	-	-	-
g452.t2	34740.HMEL013307-PA	1.21e-94	305.0	KOG1721@1|root,KOG4459@1|root,KOG1721@2759|Eukaryota,KOG4459@2759|Eukaryota,38H9N@33154|Opisthokonta,3BGT5@33208|Metazoa,3CUBP@33213|Bilateria,42695@6656|Arthropoda,3SY4V@50557|Insecta,446NT@7088|Lepidoptera	6656|Arthropoda	S	peptidyl-proline hydroxylation to 3-hydroxy-L-proline	-	-	-	ko:K19606	-	-	-	-	ko00000,ko03110	-	-	-	-
g453.t1	34740.HMEL013308-PA	2.49e-190	537.0	28J18@1|root,2QRDA@2759|Eukaryota,39SZ3@33154|Opisthokonta,3BFUH@33208|Metazoa,3D2J5@33213|Bilateria,4215F@6656|Arthropoda,3SPC6@50557|Insecta,441Q3@7088|Lepidoptera	6656|Arthropoda	S	Cilia and flagella associated protein 161	-	-	-	-	-	-	-	-	-	-	-	-	-
g453.t2	34740.HMEL013308-PA	7.61e-207	580.0	28J18@1|root,2QRDA@2759|Eukaryota,39SZ3@33154|Opisthokonta,3BFUH@33208|Metazoa,3D2J5@33213|Bilateria,4215F@6656|Arthropoda,3SPC6@50557|Insecta,441Q3@7088|Lepidoptera	6656|Arthropoda	S	Cilia and flagella associated protein 161	-	-	-	-	-	-	-	-	-	-	-	-	-
g457.t1	13037.EHJ63302	0.0	958.0	KOG3530@1|root,KOG3530@2759|Eukaryota,38GF2@33154|Opisthokonta,3BA5M@33208|Metazoa,3D08N@33213|Bilateria,41WX5@6656|Arthropoda,3SKEB@50557|Insecta,448H6@7088|Lepidoptera	6656|Arthropoda	S	FERM central domain	-	-	-	-	-	-	-	-	-	-	-	-	FERM_C,FERM_M
g457.t2	13037.EHJ63302	0.0	969.0	KOG3530@1|root,KOG3530@2759|Eukaryota,38GF2@33154|Opisthokonta,3BA5M@33208|Metazoa,3D08N@33213|Bilateria,41WX5@6656|Arthropoda,3SKEB@50557|Insecta,448H6@7088|Lepidoptera	6656|Arthropoda	S	FERM central domain	-	-	-	-	-	-	-	-	-	-	-	-	FERM_C,FERM_M
g458.t1	34740.HMEL013311-PA	8.01e-248	689.0	KOG3528@1|root,KOG3528@2759|Eukaryota,3ADK9@33154|Opisthokonta,3BVGD@33208|Metazoa,3D8PE@33213|Bilateria,41ZR3@6656|Arthropoda,3SMZF@50557|Insecta,4446A@7088|Lepidoptera	6656|Arthropoda	S	Domain present in PSD-95, Dlg, and ZO-1/2.	-	-	-	-	-	-	-	-	-	-	-	-	PDZ
g459.t1	13037.EHJ77613	0.0	1034.0	KOG3528@1|root,KOG3528@2759|Eukaryota,39W4Y@33154|Opisthokonta,3BCR3@33208|Metazoa,3CZWE@33213|Bilateria,41U6W@6656|Arthropoda,3SGVD@50557|Insecta,445TD@7088|Lepidoptera	6656|Arthropoda	S	Domain present in PSD-95, Dlg, and ZO-1/2.	-	GO:0000003,GO:0001667,GO:0002064,GO:0002065,GO:0002066,GO:0002227,GO:0002251,GO:0002376,GO:0002385,GO:0003006,GO:0005575,GO:0005622,GO:0005623,GO:0005634,GO:0005911,GO:0005918,GO:0006928,GO:0006950,GO:0006952,GO:0006955,GO:0007276,GO:0007281,GO:0007292,GO:0007297,GO:0007298,GO:0008150,GO:0009888,GO:0009987,GO:0010631,GO:0016477,GO:0019953,GO:0022412,GO:0022414,GO:0030054,GO:0030154,GO:0030707,GO:0030855,GO:0032501,GO:0032502,GO:0032504,GO:0040011,GO:0043226,GO:0043227,GO:0043229,GO:0043231,GO:0043296,GO:0044424,GO:0044464,GO:0044703,GO:0045087,GO:0045177,GO:0048468,GO:0048477,GO:0048609,GO:0048856,GO:0048869,GO:0048870,GO:0050896,GO:0051179,GO:0051674,GO:0051704,GO:0060429,GO:0070160,GO:0090130,GO:0090132	-	-	-	-	-	-	-	-	-	-	PDZ
g460.t1	7091.BGIBMGA003485-TA	3.68e-220	630.0	KOG3528@1|root,KOG3528@2759|Eukaryota,39W4Y@33154|Opisthokonta,3BCR3@33208|Metazoa,3CZWE@33213|Bilateria,41U6W@6656|Arthropoda,3SGVD@50557|Insecta,445TD@7088|Lepidoptera	6656|Arthropoda	S	Domain present in PSD-95, Dlg, and ZO-1/2.	-	GO:0000003,GO:0001667,GO:0002064,GO:0002065,GO:0002066,GO:0002227,GO:0002251,GO:0002376,GO:0002385,GO:0003006,GO:0005575,GO:0005622,GO:0005623,GO:0005634,GO:0005911,GO:0005918,GO:0006928,GO:0006950,GO:0006952,GO:0006955,GO:0007276,GO:0007281,GO:0007292,GO:0007297,GO:0007298,GO:0008150,GO:0009888,GO:0009987,GO:0010631,GO:0016477,GO:0019953,GO:0022412,GO:0022414,GO:0030054,GO:0030154,GO:0030707,GO:0030855,GO:0032501,GO:0032502,GO:0032504,GO:0040011,GO:0043226,GO:0043227,GO:0043229,GO:0043231,GO:0043296,GO:0044424,GO:0044464,GO:0044703,GO:0045087,GO:0045177,GO:0048468,GO:0048477,GO:0048609,GO:0048856,GO:0048869,GO:0048870,GO:0050896,GO:0051179,GO:0051674,GO:0051704,GO:0060429,GO:0070160,GO:0090130,GO:0090132	-	-	-	-	-	-	-	-	-	-	PDZ
g462.t1	7091.BGIBMGA003715-TA	0.0	949.0	KOG3646@1|root,KOG3646@2759|Eukaryota,38D2T@33154|Opisthokonta,3BGXC@33208|Metazoa,3CWAV@33213|Bilateria,41Y7K@6656|Arthropoda,3SJYN@50557|Insecta,44B15@7088|Lepidoptera	6656|Arthropoda	T	Neurotransmitter-gated ion-channel transmembrane region	nAChRa7	GO:0003008,GO:0003674,GO:0005215,GO:0005216,GO:0005230,GO:0005231,GO:0005261,GO:0005575,GO:0005623,GO:0005886,GO:0005887,GO:0005892,GO:0006810,GO:0006811,GO:0006812,GO:0007154,GO:0007165,GO:0007166,GO:0007267,GO:0007268,GO:0007271,GO:0007610,GO:0007626,GO:0007630,GO:0007632,GO:0008150,GO:0008324,GO:0008344,GO:0009314,GO:0009416,GO:0009628,GO:0009987,GO:0014069,GO:0015075,GO:0015267,GO:0015276,GO:0015318,GO:0016020,GO:0016021,GO:0022803,GO:0022824,GO:0022834,GO:0022835,GO:0022836,GO:0022838,GO:0022839,GO:0022848,GO:0022857,GO:0022890,GO:0023052,GO:0030425,GO:0030534,GO:0030594,GO:0031224,GO:0031226,GO:0032279,GO:0032501,GO:0032991,GO:0034220,GO:0034702,GO:0036477,GO:0038023,GO:0042391,GO:0042995,GO:0043005,GO:0043197,GO:0043226,GO:0043235,GO:0044309,GO:0044425,GO:0044456,GO:0044459,GO:0044463,GO:0044464,GO:0045202,GO:0050789,GO:0050794,GO:0050877,GO:0050896,GO:0051179,GO:0051234,GO:0051716,GO:0055085,GO:0060078,GO:0060079,GO:0060089,GO:0065007,GO:0065008,GO:0071944,GO:0097447,GO:0097458,GO:0098655,GO:0098794,GO:0098796,GO:0098797,GO:0098802,GO:0098916,GO:0098960,GO:0098984,GO:0099094,GO:0099529,GO:0099536,GO:0099537,GO:0099565,GO:0099572,GO:0120025,GO:0120038,GO:1902495,GO:1904315,GO:1905114,GO:1990351	-	ko:K05312	-	-	-	-	ko00000,ko04040	1.A.9.1	-	-	Neur_chan_LBD,Neur_chan_memb
g463.t1	13037.EHJ77616	0.0	977.0	KOG3645@1|root,KOG3645@2759|Eukaryota,38BP2@33154|Opisthokonta,3BD2A@33208|Metazoa,3CS0W@33213|Bilateria,41VBY@6656|Arthropoda,3SGRU@50557|Insecta,44B16@7088|Lepidoptera	6656|Arthropoda	T	Neurotransmitter-gated ion-channel transmembrane region	nAChRb1	GO:0005575,GO:0005623,GO:0005886,GO:0007154,GO:0007267,GO:0007268,GO:0007271,GO:0008150,GO:0009987,GO:0016020,GO:0023052,GO:0044425,GO:0044456,GO:0044459,GO:0044464,GO:0045202,GO:0045211,GO:0071944,GO:0097060,GO:0098590,GO:0098794,GO:0098916,GO:0099536,GO:0099537	-	ko:K05312	-	-	-	-	ko00000,ko04040	1.A.9.1	-	-	Neur_chan_LBD,Neur_chan_memb
g464.t1	13037.EHJ77617	0.0	3064.0	COG0086@1|root,KOG0260@2759|Eukaryota,38CEW@33154|Opisthokonta,3B97W@33208|Metazoa,3CYX5@33213|Bilateria,41W67@6656|Arthropoda,3SH2C@50557|Insecta,441YD@7088|Lepidoptera	6656|Arthropoda	K	DNA-dependent RNA polymerase catalyzes the transcription of DNA into RNA using the four ribonucleoside triphosphates as substrates	RpII215	GO:0000428,GO:0003674,GO:0003824,GO:0003899,GO:0005575,GO:0005622,GO:0005623,GO:0005634,GO:0005654,GO:0005665,GO:0005694,GO:0005700,GO:0005703,GO:0006139,GO:0006725,GO:0006807,GO:0008150,GO:0008152,GO:0009058,GO:0009059,GO:0009987,GO:0016070,GO:0016591,GO:0016740,GO:0016772,GO:0016779,GO:0018130,GO:0019438,GO:0030880,GO:0031974,GO:0031981,GO:0032774,GO:0032991,GO:0034062,GO:0034641,GO:0034654,GO:0043170,GO:0043226,GO:0043227,GO:0043228,GO:0043229,GO:0043231,GO:0043232,GO:0043233,GO:0044237,GO:0044238,GO:0044249,GO:0044271,GO:0044422,GO:0044424,GO:0044427,GO:0044428,GO:0044446,GO:0044451,GO:0044464,GO:0046483,GO:0055029,GO:0061695,GO:0070013,GO:0071704,GO:0090304,GO:0097747,GO:0098687,GO:0140098,GO:1901360,GO:1901362,GO:1901576,GO:1902494,GO:1990234	2.7.7.6	ko:K03006	ko00230,ko00240,ko01100,ko03020,ko05016,ko05168,ko05169,map00230,map00240,map01100,map03020,map05016,map05168,map05169	M00180	R00435,R00441,R00442,R00443	RC02795	br01611,ko00000,ko00001,ko00002,ko01000,ko03021,ko03400	-	-	-	RNA_pol_Rpb1_1,RNA_pol_Rpb1_2,RNA_pol_Rpb1_3,RNA_pol_Rpb1_4,RNA_pol_Rpb1_5,RNA_pol_Rpb1_6,RNA_pol_Rpb1_7,RNA_pol_Rpb1_R
g465.t1	13037.EHJ77618	2.34e-232	647.0	KOG1812@1|root,KOG1812@2759|Eukaryota,38F4G@33154|Opisthokonta,3BDWF@33208|Metazoa,3CUBI@33213|Bilateria,41UGD@6656|Arthropoda,3SIVT@50557|Insecta,443Y1@7088|Lepidoptera	6656|Arthropoda	O	In Between Ring fingers	-	-	2.3.2.31	ko:K11969	-	-	-	-	ko00000,ko01000,ko04121	-	-	-	IBR
g466.t1	7091.BGIBMGA003717-TA	0.0	1478.0	COG0205@1|root,KOG2440@2759|Eukaryota,38C5Z@33154|Opisthokonta,3B9JD@33208|Metazoa,3CRRX@33213|Bilateria,41TN1@6656|Arthropoda,3SINV@50557|Insecta,444DB@7088|Lepidoptera	6656|Arthropoda	G	Catalyzes the phosphorylation of D-fructose 6-phosphate to fructose 1,6-bisphosphate by ATP, the first committing step of glycolysis	Pfk	GO:0000768,GO:0003674,GO:0003824,GO:0003872,GO:0005975,GO:0006082,GO:0006090,GO:0006091,GO:0006096,GO:0006139,GO:0006163,GO:0006164,GO:0006165,GO:0006725,GO:0006732,GO:0006733,GO:0006753,GO:0006754,GO:0006757,GO:0006793,GO:0006796,GO:0006807,GO:0006949,GO:0007520,GO:0007525,GO:0008150,GO:0008152,GO:0008443,GO:0009056,GO:0009058,GO:0009108,GO:0009117,GO:0009123,GO:0009124,GO:0009126,GO:0009127,GO:0009132,GO:0009135,GO:0009141,GO:0009142,GO:0009144,GO:0009145,GO:0009150,GO:0009152,GO:0009156,GO:0009161,GO:0009165,GO:0009166,GO:0009167,GO:0009168,GO:0009179,GO:0009185,GO:0009199,GO:0009201,GO:0009205,GO:0009206,GO:0009259,GO:0009260,GO:0009653,GO:0009743,GO:0009744,GO:0009987,GO:0010033,GO:0014902,GO:0016052,GO:0016053,GO:0016301,GO:0016310,GO:0016740,GO:0016772,GO:0016773,GO:0017144,GO:0018130,GO:0019200,GO:0019359,GO:0019362,GO:0019363,GO:0019438,GO:0019439,GO:0019637,GO:0019693,GO:0019752,GO:0030154,GO:0032502,GO:0032787,GO:0033500,GO:0034285,GO:0034404,GO:0034641,GO:0034654,GO:0034655,GO:0042221,GO:0042592,GO:0042593,GO:0042692,GO:0042866,GO:0043436,GO:0044237,GO:0044238,GO:0044248,GO:0044249,GO:0044262,GO:0044270,GO:0044271,GO:0044281,GO:0044283,GO:0046031,GO:0046034,GO:0046390,GO:0046394,GO:0046434,GO:0046483,GO:0046496,GO:0046700,GO:0046835,GO:0046939,GO:0048646,GO:0048856,GO:0048869,GO:0048878,GO:0050896,GO:0051146,GO:0051186,GO:0051188,GO:0055086,GO:0061061,GO:0061615,GO:0065007,GO:0065008,GO:0071704,GO:0072330,GO:0072521,GO:0072522,GO:0072524,GO:0072525,GO:0090407,GO:1901135,GO:1901137,GO:1901292,GO:1901293,GO:1901360,GO:1901361,GO:1901362,GO:1901564,GO:1901566,GO:1901575,GO:1901576,GO:1901700	2.7.1.11	ko:K00850	ko00010,ko00030,ko00051,ko00052,ko00680,ko01100,ko01110,ko01120,ko01130,ko01200,ko01230,ko03018,ko04152,ko05230,map00010,map00030,map00051,map00052,map00680,map01100,map01110,map01120,map01130,map01200,map01230,map03018,map04152,map05230	M00001,M00345	R00756,R03236,R03237,R03238,R03239,R04779	RC00002,RC00017	ko00000,ko00001,ko00002,ko01000,ko01009,ko03019	-	-	-	PFK
g466.t2	7091.BGIBMGA003717-TA	0.0	1449.0	COG0205@1|root,KOG2440@2759|Eukaryota,38C5Z@33154|Opisthokonta,3B9JD@33208|Metazoa,3CRRX@33213|Bilateria,41TN1@6656|Arthropoda,3SINV@50557|Insecta,444DB@7088|Lepidoptera	6656|Arthropoda	G	Catalyzes the phosphorylation of D-fructose 6-phosphate to fructose 1,6-bisphosphate by ATP, the first committing step of glycolysis	Pfk	GO:0000768,GO:0003674,GO:0003824,GO:0003872,GO:0005975,GO:0006082,GO:0006090,GO:0006091,GO:0006096,GO:0006139,GO:0006163,GO:0006164,GO:0006165,GO:0006725,GO:0006732,GO:0006733,GO:0006753,GO:0006754,GO:0006757,GO:0006793,GO:0006796,GO:0006807,GO:0006949,GO:0007520,GO:0007525,GO:0008150,GO:0008152,GO:0008443,GO:0009056,GO:0009058,GO:0009108,GO:0009117,GO:0009123,GO:0009124,GO:0009126,GO:0009127,GO:0009132,GO:0009135,GO:0009141,GO:0009142,GO:0009144,GO:0009145,GO:0009150,GO:0009152,GO:0009156,GO:0009161,GO:0009165,GO:0009166,GO:0009167,GO:0009168,GO:0009179,GO:0009185,GO:0009199,GO:0009201,GO:0009205,GO:0009206,GO:0009259,GO:0009260,GO:0009653,GO:0009743,GO:0009744,GO:0009987,GO:0010033,GO:0014902,GO:0016052,GO:0016053,GO:0016301,GO:0016310,GO:0016740,GO:0016772,GO:0016773,GO:0017144,GO:0018130,GO:0019200,GO:0019359,GO:0019362,GO:0019363,GO:0019438,GO:0019439,GO:0019637,GO:0019693,GO:0019752,GO:0030154,GO:0032502,GO:0032787,GO:0033500,GO:0034285,GO:0034404,GO:0034641,GO:0034654,GO:0034655,GO:0042221,GO:0042592,GO:0042593,GO:0042692,GO:0042866,GO:0043436,GO:0044237,GO:0044238,GO:0044248,GO:0044249,GO:0044262,GO:0044270,GO:0044271,GO:0044281,GO:0044283,GO:0046031,GO:0046034,GO:0046390,GO:0046394,GO:0046434,GO:0046483,GO:0046496,GO:0046700,GO:0046835,GO:0046939,GO:0048646,GO:0048856,GO:0048869,GO:0048878,GO:0050896,GO:0051146,GO:0051186,GO:0051188,GO:0055086,GO:0061061,GO:0061615,GO:0065007,GO:0065008,GO:0071704,GO:0072330,GO:0072521,GO:0072522,GO:0072524,GO:0072525,GO:0090407,GO:1901135,GO:1901137,GO:1901292,GO:1901293,GO:1901360,GO:1901361,GO:1901362,GO:1901564,GO:1901566,GO:1901575,GO:1901576,GO:1901700	2.7.1.11	ko:K00850	ko00010,ko00030,ko00051,ko00052,ko00680,ko01100,ko01110,ko01120,ko01130,ko01200,ko01230,ko03018,ko04152,ko05230,map00010,map00030,map00051,map00052,map00680,map01100,map01110,map01120,map01130,map01200,map01230,map03018,map04152,map05230	M00001,M00345	R00756,R03236,R03237,R03238,R03239,R04779	RC00002,RC00017	ko00000,ko00001,ko00002,ko01000,ko01009,ko03019	-	-	-	PFK
g466.t3	13037.EHJ77619	0.0	1532.0	COG0205@1|root,KOG2440@2759|Eukaryota,38C5Z@33154|Opisthokonta,3B9JD@33208|Metazoa,3CRRX@33213|Bilateria,41TN1@6656|Arthropoda,3SINV@50557|Insecta,444DB@7088|Lepidoptera	6656|Arthropoda	G	Catalyzes the phosphorylation of D-fructose 6-phosphate to fructose 1,6-bisphosphate by ATP, the first committing step of glycolysis	Pfk	GO:0000768,GO:0003674,GO:0003824,GO:0003872,GO:0005975,GO:0006082,GO:0006090,GO:0006091,GO:0006096,GO:0006139,GO:0006163,GO:0006164,GO:0006165,GO:0006725,GO:0006732,GO:0006733,GO:0006753,GO:0006754,GO:0006757,GO:0006793,GO:0006796,GO:0006807,GO:0006949,GO:0007520,GO:0007525,GO:0008150,GO:0008152,GO:0008443,GO:0009056,GO:0009058,GO:0009108,GO:0009117,GO:0009123,GO:0009124,GO:0009126,GO:0009127,GO:0009132,GO:0009135,GO:0009141,GO:0009142,GO:0009144,GO:0009145,GO:0009150,GO:0009152,GO:0009156,GO:0009161,GO:0009165,GO:0009166,GO:0009167,GO:0009168,GO:0009179,GO:0009185,GO:0009199,GO:0009201,GO:0009205,GO:0009206,GO:0009259,GO:0009260,GO:0009653,GO:0009743,GO:0009744,GO:0009987,GO:0010033,GO:0014902,GO:0016052,GO:0016053,GO:0016301,GO:0016310,GO:0016740,GO:0016772,GO:0016773,GO:0017144,GO:0018130,GO:0019200,GO:0019359,GO:0019362,GO:0019363,GO:0019438,GO:0019439,GO:0019637,GO:0019693,GO:0019752,GO:0030154,GO:0032502,GO:0032787,GO:0033500,GO:0034285,GO:0034404,GO:0034641,GO:0034654,GO:0034655,GO:0042221,GO:0042592,GO:0042593,GO:0042692,GO:0042866,GO:0043436,GO:0044237,GO:0044238,GO:0044248,GO:0044249,GO:0044262,GO:0044270,GO:0044271,GO:0044281,GO:0044283,GO:0046031,GO:0046034,GO:0046390,GO:0046394,GO:0046434,GO:0046483,GO:0046496,GO:0046700,GO:0046835,GO:0046939,GO:0048646,GO:0048856,GO:0048869,GO:0048878,GO:0050896,GO:0051146,GO:0051186,GO:0051188,GO:0055086,GO:0061061,GO:0061615,GO:0065007,GO:0065008,GO:0071704,GO:0072330,GO:0072521,GO:0072522,GO:0072524,GO:0072525,GO:0090407,GO:1901135,GO:1901137,GO:1901292,GO:1901293,GO:1901360,GO:1901361,GO:1901362,GO:1901564,GO:1901566,GO:1901575,GO:1901576,GO:1901700	2.7.1.11	ko:K00850	ko00010,ko00030,ko00051,ko00052,ko00680,ko01100,ko01110,ko01120,ko01130,ko01200,ko01230,ko03018,ko04152,ko05230,map00010,map00030,map00051,map00052,map00680,map01100,map01110,map01120,map01130,map01200,map01230,map03018,map04152,map05230	M00001,M00345	R00756,R03236,R03237,R03238,R03239,R04779	RC00002,RC00017	ko00000,ko00001,ko00002,ko01000,ko01009,ko03019	-	-	-	PFK
g467.t1	34740.HMEL013316-PA	1.86e-214	625.0	COG0205@1|root,KOG1608@1|root,KOG1608@2759|Eukaryota,KOG2440@2759|Eukaryota,38C5Z@33154|Opisthokonta,3B9JD@33208|Metazoa,3CRRX@33213|Bilateria,41TN1@6656|Arthropoda,3SINV@50557|Insecta,444DB@7088|Lepidoptera	6656|Arthropoda	G	Catalyzes the phosphorylation of D-fructose 6-phosphate to fructose 1,6-bisphosphate by ATP, the first committing step of glycolysis	Pfk	GO:0000768,GO:0003674,GO:0003824,GO:0003872,GO:0005975,GO:0006082,GO:0006090,GO:0006091,GO:0006096,GO:0006139,GO:0006163,GO:0006164,GO:0006165,GO:0006725,GO:0006732,GO:0006733,GO:0006753,GO:0006754,GO:0006757,GO:0006793,GO:0006796,GO:0006807,GO:0006949,GO:0007520,GO:0007525,GO:0008150,GO:0008152,GO:0008443,GO:0009056,GO:0009058,GO:0009108,GO:0009117,GO:0009123,GO:0009124,GO:0009126,GO:0009127,GO:0009132,GO:0009135,GO:0009141,GO:0009142,GO:0009144,GO:0009145,GO:0009150,GO:0009152,GO:0009156,GO:0009161,GO:0009165,GO:0009166,GO:0009167,GO:0009168,GO:0009179,GO:0009185,GO:0009199,GO:0009201,GO:0009205,GO:0009206,GO:0009259,GO:0009260,GO:0009653,GO:0009743,GO:0009744,GO:0009987,GO:0010033,GO:0014902,GO:0016052,GO:0016053,GO:0016301,GO:0016310,GO:0016740,GO:0016772,GO:0016773,GO:0017144,GO:0018130,GO:0019200,GO:0019359,GO:0019362,GO:0019363,GO:0019438,GO:0019439,GO:0019637,GO:0019693,GO:0019752,GO:0030154,GO:0032502,GO:0032787,GO:0033500,GO:0034285,GO:0034404,GO:0034641,GO:0034654,GO:0034655,GO:0042221,GO:0042592,GO:0042593,GO:0042692,GO:0042866,GO:0043436,GO:0044237,GO:0044238,GO:0044248,GO:0044249,GO:0044262,GO:0044270,GO:0044271,GO:0044281,GO:0044283,GO:0046031,GO:0046034,GO:0046390,GO:0046394,GO:0046434,GO:0046483,GO:0046496,GO:0046700,GO:0046835,GO:0046939,GO:0048646,GO:0048856,GO:0048869,GO:0048878,GO:0050896,GO:0051146,GO:0051186,GO:0051188,GO:0055086,GO:0061061,GO:0061615,GO:0065007,GO:0065008,GO:0071704,GO:0072330,GO:0072521,GO:0072522,GO:0072524,GO:0072525,GO:0090407,GO:1901135,GO:1901137,GO:1901292,GO:1901293,GO:1901360,GO:1901361,GO:1901362,GO:1901564,GO:1901566,GO:1901575,GO:1901576,GO:1901700	2.7.1.11	ko:K00850	ko00010,ko00030,ko00051,ko00052,ko00680,ko01100,ko01110,ko01120,ko01130,ko01200,ko01230,ko03018,ko04152,ko05230,map00010,map00030,map00051,map00052,map00680,map01100,map01110,map01120,map01130,map01200,map01230,map03018,map04152,map05230	M00001,M00345	R00756,R03236,R03237,R03238,R03239,R04779	RC00002,RC00017	ko00000,ko00001,ko00002,ko01000,ko01009,ko03019	-	-	-	TRAM1,TRAM_LAG1_CLN8
g468.t1	13037.EHJ77621	9.69e-39	135.0	2FATW@1|root,2TC11@2759|Eukaryota,397DZ@33154|Opisthokonta,3CBQ2@33208|Metazoa,3DSZM@33213|Bilateria,4292K@6656|Arthropoda,3SYJG@50557|Insecta,447I8@7088|Lepidoptera	6656|Arthropoda	-	-	-	-	-	-	-	-	-	-	-	-	-	-	-
g469.t1	7091.BGIBMGA003482-TA	1.65e-51	171.0	2FB0I@1|root,2TC7S@2759|Eukaryota,397N5@33154|Opisthokonta,3CBXR@33208|Metazoa,3DT7F@33213|Bilateria,429AE@6656|Arthropoda,3SYTW@50557|Insecta,447X1@7088|Lepidoptera	6656|Arthropoda	-	-	-	-	-	-	-	-	-	-	-	-	-	-	-
g471.t1	34740.HMEL013320-PA	0.0	1256.0	KOG2295@1|root,KOG2295@2759|Eukaryota,38ZHQ@33154|Opisthokonta,3BD5P@33208|Metazoa,3CUKU@33213|Bilateria,41U96@6656|Arthropoda,3SIDR@50557|Insecta,444NJ@7088|Lepidoptera	6656|Arthropoda	K	Arsenite-resistance protein 2	Ars2	GO:0003674,GO:0005488,GO:0005515,GO:0006139,GO:0006396,GO:0006725,GO:0006807,GO:0006950,GO:0006952,GO:0008150,GO:0008152,GO:0009605,GO:0009607,GO:0009617,GO:0009892,GO:0009987,GO:0010033,GO:0010467,GO:0010468,GO:0010605,GO:0010608,GO:0010629,GO:0014070,GO:0016070,GO:0016246,GO:0016441,GO:0016458,GO:0019222,GO:0030422,GO:0031047,GO:0031050,GO:0031053,GO:0033168,GO:0034470,GO:0034641,GO:0034660,GO:0035194,GO:0035195,GO:0035196,GO:0036404,GO:0040029,GO:0042221,GO:0042742,GO:0043170,GO:0043207,GO:0043331,GO:0043900,GO:0043901,GO:0043903,GO:0044237,GO:0044238,GO:0045069,GO:0045071,GO:0046483,GO:0048519,GO:0048525,GO:0050789,GO:0050792,GO:0050829,GO:0050896,GO:0051704,GO:0051707,GO:0051716,GO:0060255,GO:0065007,GO:0070887,GO:0070918,GO:0071310,GO:0071359,GO:0071407,GO:0071704,GO:0090304,GO:0098542,GO:1901360,GO:1901698,GO:1901699,GO:1903900,GO:1903901	-	-	-	-	-	-	-	-	-	-	ARS2,DUF3546
g472.t1	34740.HMEL013322-PA	0.0	1354.0	KOG3770@1|root,KOG3770@2759|Eukaryota,38DAR@33154|Opisthokonta,3BDX1@33208|Metazoa,3CR57@33213|Bilateria,41WND@6656|Arthropoda,3SHD6@50557|Insecta,444FS@7088|Lepidoptera	6656|Arthropoda	I	Calcineurin-like phosphoesterase	-	-	3.1.4.12	ko:K12350	ko00600,ko01100,ko04071,ko04142,ko04217,map00600,map01100,map04071,map04142,map04217	-	R02541	RC00017,RC00425	ko00000,ko00001,ko01000	-	-	-	DDE_Tnp_1_7,Metallophos
g473.t1	34740.HMEL013323-PA	2.71e-118	359.0	2F677@1|root,2T793@2759|Eukaryota,391GJ@33154|Opisthokonta,3C72X@33208|Metazoa,3DN30@33213|Bilateria,424I8@6656|Arthropoda,3STSX@50557|Insecta,449TZ@7088|Lepidoptera	6656|Arthropoda	-	-	-	-	-	ko:K10292	ko04114,map04114	-	-	-	ko00000,ko00001,ko03036,ko04121	-	-	-	-
g474.t1	34740.HMEL013324-PA	2.4e-172	510.0	KOG1721@1|root,KOG1721@2759|Eukaryota,3A0BC@33154|Opisthokonta,3BQ1Z@33208|Metazoa,3D6UM@33213|Bilateria,41Z1S@6656|Arthropoda,3SKWR@50557|Insecta,442NY@7088|Lepidoptera	6656|Arthropoda	S	C2H2-type zinc finger	-	GO:0003674,GO:0003676,GO:0003677,GO:0005488,GO:0097159,GO:1901363	-	ko:K22402	-	-	-	-	ko00000,ko03000	-	-	-	zf-AD,zf-C2H2,zf-C2H2_6
g475.t1	34740.HMEL013325-PA	2.64e-253	723.0	KOG1217@1|root,KOG1217@2759|Eukaryota,39VS3@33154|Opisthokonta,3BETF@33208|Metazoa,3D4B3@33213|Bilateria,41UZJ@6656|Arthropoda,3SKHA@50557|Insecta,444MS@7088|Lepidoptera	6656|Arthropoda	T	EGF-like domain	-	GO:0003008,GO:0003013,GO:0003015,GO:0003674,GO:0005102,GO:0005112,GO:0005488,GO:0005515,GO:0005575,GO:0005623,GO:0007154,GO:0007165,GO:0007166,GO:0007219,GO:0008150,GO:0009986,GO:0009987,GO:0023052,GO:0032501,GO:0044464,GO:0050789,GO:0050794,GO:0050896,GO:0051716,GO:0065007	-	-	-	-	-	-	-	-	-	-	EGF
g476.t1	34740.HMEL013326-PA	0.0	1422.0	KOG4091@1|root,KOG4091@2759|Eukaryota,38EMI@33154|Opisthokonta,3BACW@33208|Metazoa,3CWCK@33213|Bilateria,41U3B@6656|Arthropoda,3SG5E@50557|Insecta,4439C@7088|Lepidoptera	6656|Arthropoda	K	epithelial cell morphogenesis involved in placental branching	grh	GO:0000902,GO:0000904,GO:0001654,GO:0001736,GO:0001738,GO:0001745,GO:0001751,GO:0001752,GO:0001754,GO:0002009,GO:0002064,GO:0003382,GO:0003674,GO:0003676,GO:0003677,GO:0003700,GO:0005488,GO:0005515,GO:0005575,GO:0005622,GO:0005623,GO:0005634,GO:0006355,GO:0006357,GO:0006996,GO:0007009,GO:0007163,GO:0007164,GO:0007275,GO:0007399,GO:0007423,GO:0007424,GO:0007426,GO:0007464,GO:0008150,GO:0008360,GO:0008362,GO:0009653,GO:0009887,GO:0009888,GO:0009889,GO:0009891,GO:0009893,GO:0009987,GO:0010256,GO:0010468,GO:0010556,GO:0010557,GO:0010604,GO:0010628,GO:0016043,GO:0019219,GO:0019222,GO:0022008,GO:0022603,GO:0022604,GO:0030154,GO:0030182,GO:0030855,GO:0031323,GO:0031325,GO:0031326,GO:0031328,GO:0032501,GO:0032502,GO:0032989,GO:0035150,GO:0035151,GO:0035152,GO:0035159,GO:0035239,GO:0035295,GO:0040003,GO:0042051,GO:0042052,GO:0042067,GO:0042127,GO:0042335,GO:0042461,GO:0042462,GO:0042706,GO:0042802,GO:0042803,GO:0043226,GO:0043227,GO:0043229,GO:0043231,GO:0043565,GO:0044424,GO:0044464,GO:0045165,GO:0045893,GO:0045935,GO:0045944,GO:0046530,GO:0046552,GO:0046983,GO:0048056,GO:0048468,GO:0048513,GO:0048518,GO:0048522,GO:0048583,GO:0048592,GO:0048663,GO:0048666,GO:0048699,GO:0048729,GO:0048731,GO:0048749,GO:0048856,GO:0048869,GO:0050789,GO:0050793,GO:0050794,GO:0051128,GO:0051171,GO:0051173,GO:0051252,GO:0051254,GO:0060255,GO:0060429,GO:0060541,GO:0061024,GO:0061041,GO:0065007,GO:0065008,GO:0071840,GO:0080090,GO:0080134,GO:0090066,GO:0090596,GO:0097159,GO:0140110,GO:1901363,GO:1902680,GO:1903034,GO:1903506,GO:1903508,GO:2000112,GO:2001141	-	ko:K09275	-	-	-	-	ko00000,ko03000	-	-	-	CP2
g478.t1	13037.EHJ77631	3.41e-84	254.0	2D8S9@1|root,2TBB2@2759|Eukaryota,396GP@33154|Opisthokonta,3CAV6@33208|Metazoa,3DS33@33213|Bilateria,424H4@6656|Arthropoda,3STRW@50557|Insecta,449QD@7088|Lepidoptera	6656|Arthropoda	-	-	-	-	-	-	-	-	-	-	-	-	-	-	-
g480.t1	34740.HMEL013327-PA	3.55e-129	373.0	COG2092@1|root,KOG1668@2759|Eukaryota,38GFD@33154|Opisthokonta,3BGZQ@33208|Metazoa,3CZS5@33213|Bilateria,41UVP@6656|Arthropoda,3SK87@50557|Insecta,4434Y@7088|Lepidoptera	6656|Arthropoda	K	EF-1 guanine nucleotide exchange domain	eEF1delta	-	-	ko:K15410	ko05168,map05168	-	-	-	ko00000,ko00001,ko03012	-	-	-	EF-1_beta_acid,EF1_GNE
g481.t1	7070.TC012954-PA	3.9e-44	154.0	2B1SQ@1|root,2S0B4@2759|Eukaryota,3A1SI@33154|Opisthokonta,3BQIF@33208|Metazoa,3D82Z@33213|Bilateria,41ZNX@6656|Arthropoda,3SMX5@50557|Insecta	6656|Arthropoda	-	-	-	-	-	-	-	-	-	-	-	-	-	-	-
g482.t1	7091.BGIBMGA003474-TA	9.37e-257	704.0	KOG0668@1|root,KOG0668@2759|Eukaryota,38B6E@33154|Opisthokonta,3BCMT@33208|Metazoa,3CU5I@33213|Bilateria,41UXS@6656|Arthropoda,3SK96@50557|Insecta,448AF@7088|Lepidoptera	6656|Arthropoda	DKT	Phosphotransferase enzyme family	CkIIalpha	GO:0000003,GO:0000902,GO:0000904,GO:0001654,GO:0003002,GO:0003006,GO:0003674,GO:0003824,GO:0004672,GO:0004674,GO:0005488,GO:0005515,GO:0005575,GO:0005622,GO:0005623,GO:0005634,GO:0005737,GO:0005829,GO:0005956,GO:0006355,GO:0006403,GO:0006464,GO:0006468,GO:0006793,GO:0006796,GO:0006807,GO:0006928,GO:0006935,GO:0007154,GO:0007165,GO:0007166,GO:0007224,GO:0007227,GO:0007228,GO:0007267,GO:0007275,GO:0007276,GO:0007281,GO:0007292,GO:0007308,GO:0007309,GO:0007310,GO:0007389,GO:0007399,GO:0007409,GO:0007411,GO:0007423,GO:0007610,GO:0007622,GO:0007623,GO:0007626,GO:0008150,GO:0008152,GO:0008298,GO:0008589,GO:0009605,GO:0009653,GO:0009798,GO:0009889,GO:0009892,GO:0009950,GO:0009953,GO:0009966,GO:0009967,GO:0009987,GO:0009994,GO:0010468,GO:0010556,GO:0010605,GO:0010646,GO:0010647,GO:0016043,GO:0016301,GO:0016310,GO:0016740,GO:0016772,GO:0016773,GO:0019219,GO:0019222,GO:0019538,GO:0019953,GO:0021700,GO:0022008,GO:0022412,GO:0022414,GO:0022416,GO:0023051,GO:0023052,GO:0023056,GO:0030030,GO:0030154,GO:0030182,GO:0031175,GO:0031323,GO:0031324,GO:0031326,GO:0031396,GO:0031397,GO:0031399,GO:0031400,GO:0031647,GO:0032268,GO:0032269,GO:0032501,GO:0032502,GO:0032504,GO:0032989,GO:0032990,GO:0032991,GO:0033036,GO:0035556,GO:0036211,GO:0040011,GO:0042221,GO:0042330,GO:0043170,GO:0043226,GO:0043227,GO:0043229,GO:0043231,GO:0043412,GO:0044093,GO:0044237,GO:0044238,GO:0044260,GO:0044267,GO:0044424,GO:0044444,GO:0044464,GO:0044703,GO:0045165,GO:0045168,GO:0045475,GO:0045880,GO:0046331,GO:0048468,GO:0048469,GO:0048477,GO:0048511,GO:0048512,GO:0048513,GO:0048518,GO:0048519,GO:0048522,GO:0048523,GO:0048583,GO:0048584,GO:0048599,GO:0048609,GO:0048666,GO:0048667,GO:0048699,GO:0048731,GO:0048749,GO:0048812,GO:0048856,GO:0048858,GO:0048869,GO:0050789,GO:0050794,GO:0050896,GO:0051090,GO:0051091,GO:0051171,GO:0051172,GO:0051179,GO:0051246,GO:0051248,GO:0051252,GO:0051641,GO:0051704,GO:0051716,GO:0060255,GO:0060810,GO:0061564,GO:0065007,GO:0065008,GO:0065009,GO:0070727,GO:0071704,GO:0071840,GO:0080090,GO:0097485,GO:0120036,GO:0120039,GO:0140096,GO:1901564,GO:1903320,GO:1903321,GO:1903506,GO:2000112,GO:2001141	2.7.11.1	ko:K03097	ko03008,ko04064,ko04137,ko04139,ko04310,ko04520,ko04712,ko05162,ko05168,ko05169,map03008,map04064,map04137,map04139,map04310,map04520,map04712,map05162,map05168,map05169	-	-	-	ko00000,ko00001,ko01000,ko01001,ko03009	-	-	-	Pkinase
g483.t1	13037.EHJ77635	0.0	1448.0	KOG1938@1|root,KOG1938@2759|Eukaryota,38BMA@33154|Opisthokonta,3BHB6@33208|Metazoa,3CRR2@33213|Bilateria,41WXQ@6656|Arthropoda,3SIGH@50557|Insecta,441CD@7088|Lepidoptera	6656|Arthropoda	DK	ER-Golgi trafficking TRAPP I complex 85 kDa subunit	-	-	-	ko:K20305	-	-	-	-	ko00000,ko04131	-	-	-	TRAPPC-Trs85,TRAPPC9-Trs120
g487.t1	13037.EHJ77636	0.0	978.0	KOG3561@1|root,KOG3561@2759|Eukaryota,397EP@33154|Opisthokonta,3BEMU@33208|Metazoa,3CSBE@33213|Bilateria,41TC8@6656|Arthropoda,3SK7M@50557|Insecta,449DI@7088|Lepidoptera	6656|Arthropoda	K	PAS domain	tgo	GO:0000003,GO:0000122,GO:0000981,GO:0000982,GO:0001077,GO:0001228,GO:0001666,GO:0003006,GO:0003674,GO:0003676,GO:0003677,GO:0003700,GO:0003705,GO:0005488,GO:0005515,GO:0005575,GO:0005622,GO:0005623,GO:0005634,GO:0005667,GO:0006139,GO:0006351,GO:0006355,GO:0006357,GO:0006366,GO:0006725,GO:0006807,GO:0006928,GO:0006950,GO:0007154,GO:0007165,GO:0007166,GO:0007167,GO:0007169,GO:0007275,GO:0007276,GO:0007281,GO:0007292,GO:0007399,GO:0007417,GO:0007420,GO:0008092,GO:0008150,GO:0008152,GO:0008286,GO:0008347,GO:0009058,GO:0009059,GO:0009628,GO:0009719,GO:0009725,GO:0009889,GO:0009890,GO:0009891,GO:0009892,GO:0009893,GO:0009987,GO:0010033,GO:0010243,GO:0010467,GO:0010468,GO:0010556,GO:0010557,GO:0010558,GO:0010604,GO:0010605,GO:0010628,GO:0010629,GO:0016070,GO:0016477,GO:0017022,GO:0018130,GO:0019219,GO:0019222,GO:0019438,GO:0019953,GO:0022008,GO:0022412,GO:0022414,GO:0022603,GO:0023052,GO:0030154,GO:0031323,GO:0031324,GO:0031325,GO:0031326,GO:0031327,GO:0031328,GO:0032501,GO:0032502,GO:0032504,GO:0032774,GO:0032868,GO:0032869,GO:0032870,GO:0032991,GO:0033554,GO:0034641,GO:0034645,GO:0034654,GO:0036293,GO:0036294,GO:0040011,GO:0042063,GO:0042221,GO:0043170,GO:0043226,GO:0043227,GO:0043229,GO:0043231,GO:0043434,GO:0043565,GO:0044237,GO:0044238,GO:0044249,GO:0044260,GO:0044271,GO:0044422,GO:0044424,GO:0044428,GO:0044446,GO:0044464,GO:0044703,GO:0044798,GO:0045595,GO:0045664,GO:0045676,GO:0045892,GO:0045893,GO:0045934,GO:0045935,GO:0045944,GO:0046483,GO:0046532,GO:0046982,GO:0046983,GO:0048468,GO:0048477,GO:0048513,GO:0048518,GO:0048519,GO:0048522,GO:0048523,GO:0048609,GO:0048699,GO:0048731,GO:0048736,GO:0048856,GO:0048869,GO:0048870,GO:0050767,GO:0050789,GO:0050793,GO:0050794,GO:0050896,GO:0051171,GO:0051172,GO:0051173,GO:0051179,GO:0051239,GO:0051252,GO:0051253,GO:0051254,GO:0051674,GO:0051704,GO:0051716,GO:0051960,GO:0060173,GO:0060255,GO:0060284,GO:0060322,GO:0065007,GO:0070482,GO:0070887,GO:0071310,GO:0071375,GO:0071417,GO:0071453,GO:0071456,GO:0071495,GO:0071704,GO:0080090,GO:0090304,GO:0090575,GO:0097159,GO:0097659,GO:0140110,GO:1901360,GO:1901362,GO:1901363,GO:1901576,GO:1901652,GO:1901653,GO:1901698,GO:1901699,GO:1901700,GO:1901701,GO:1902679,GO:1902680,GO:1903506,GO:1903507,GO:1903508,GO:2000026,GO:2000027,GO:2000112,GO:2000113,GO:2001141	-	ko:K09097	ko04066,ko04934,ko05200,ko05204,ko05211,map04066,map04934,map05200,map05204,map05211	-	-	-	ko00000,ko00001,ko03000	-	-	-	HLH,PAS,PAS_3
g489.t1	34740.HMEL013333-PA	5.98e-121	375.0	COG1525@1|root,KOG2039@2759|Eukaryota,38EGH@33154|Opisthokonta,3BASW@33208|Metazoa,3D09D@33213|Bilateria,41X43@6656|Arthropoda,3SFQ5@50557|Insecta,442DX@7088|Lepidoptera	6656|Arthropoda	K	OST-HTH/LOTUS domain	-	GO:0005575,GO:0005622,GO:0005623,GO:0005737,GO:0006139,GO:0006725,GO:0006807,GO:0008150,GO:0008152,GO:0009987,GO:0010528,GO:0010529,GO:0016070,GO:0032991,GO:0034587,GO:0034641,GO:0034660,GO:0035770,GO:0036464,GO:0043170,GO:0043186,GO:0043226,GO:0043228,GO:0043229,GO:0043232,GO:0044237,GO:0044238,GO:0044424,GO:0044444,GO:0044464,GO:0045495,GO:0046483,GO:0048471,GO:0048519,GO:0048523,GO:0050789,GO:0050794,GO:0060293,GO:0065007,GO:0071704,GO:0090304,GO:1901360,GO:1990511,GO:1990904	-	ko:K18405	-	-	-	-	ko00000,ko03036	-	-	-	TUDOR
g490.t1	13037.EHJ77640	0.0	1122.0	COG1525@1|root,KOG2039@2759|Eukaryota,38EGH@33154|Opisthokonta,3BASW@33208|Metazoa,3D09D@33213|Bilateria,41X43@6656|Arthropoda,3SFQ5@50557|Insecta,442DX@7088|Lepidoptera	6656|Arthropoda	K	OST-HTH/LOTUS domain	-	GO:0005575,GO:0005622,GO:0005623,GO:0005737,GO:0006139,GO:0006725,GO:0006807,GO:0008150,GO:0008152,GO:0009987,GO:0010528,GO:0010529,GO:0016070,GO:0032991,GO:0034587,GO:0034641,GO:0034660,GO:0035770,GO:0036464,GO:0043170,GO:0043186,GO:0043226,GO:0043228,GO:0043229,GO:0043232,GO:0044237,GO:0044238,GO:0044424,GO:0044444,GO:0044464,GO:0045495,GO:0046483,GO:0048471,GO:0048519,GO:0048523,GO:0050789,GO:0050794,GO:0060293,GO:0065007,GO:0071704,GO:0090304,GO:1901360,GO:1990511,GO:1990904	-	ko:K18405	-	-	-	-	ko00000,ko03036	-	-	-	OST-HTH,TUDOR
g491.t1	13037.EHJ77641	0.0	1116.0	KOG0123@1|root,KOG0123@2759|Eukaryota,38F9F@33154|Opisthokonta,3BB3Q@33208|Metazoa,3CUUM@33213|Bilateria,41VBP@6656|Arthropoda,3SGN9@50557|Insecta,44264@7088|Lepidoptera	6656|Arthropoda	A	RNA recognition motif	-	GO:0000003,GO:0000280,GO:0000910,GO:0003002,GO:0003006,GO:0003674,GO:0003676,GO:0003723,GO:0003729,GO:0003730,GO:0005488,GO:0005515,GO:0005575,GO:0005622,GO:0005623,GO:0005737,GO:0006417,GO:0006996,GO:0006997,GO:0007049,GO:0007112,GO:0007140,GO:0007154,GO:0007267,GO:0007268,GO:0007275,GO:0007276,GO:0007281,GO:0007283,GO:0007286,GO:0007289,GO:0007292,GO:0007389,GO:0007399,GO:0008150,GO:0009889,GO:0009891,GO:0009893,GO:0009953,GO:0009987,GO:0009994,GO:0010468,GO:0010556,GO:0010557,GO:0010604,GO:0010608,GO:0010628,GO:0010941,GO:0016043,GO:0019222,GO:0019953,GO:0022008,GO:0022402,GO:0022412,GO:0022414,GO:0022603,GO:0023052,GO:0030154,GO:0031323,GO:0031325,GO:0031326,GO:0031328,GO:0032268,GO:0032270,GO:0032501,GO:0032502,GO:0032504,GO:0032991,GO:0033206,GO:0034248,GO:0034250,GO:0042478,GO:0044424,GO:0044464,GO:0044703,GO:0045314,GO:0045595,GO:0045664,GO:0045727,GO:0046532,GO:0048232,GO:0048285,GO:0048468,GO:0048477,GO:0048515,GO:0048518,GO:0048519,GO:0048522,GO:0048523,GO:0048599,GO:0048609,GO:0048699,GO:0048731,GO:0048856,GO:0048869,GO:0050767,GO:0050789,GO:0050793,GO:0050794,GO:0051171,GO:0051173,GO:0051239,GO:0051246,GO:0051247,GO:0051301,GO:0051321,GO:0051704,GO:0051960,GO:0060255,GO:0060284,GO:0060548,GO:0061640,GO:0065007,GO:0071840,GO:0080090,GO:0097159,GO:0098916,GO:0099536,GO:0099537,GO:0140013,GO:1901214,GO:1901215,GO:1901363,GO:1903046,GO:1990904,GO:2000026,GO:2000027,GO:2000112	-	ko:K13126	ko03013,ko03015,ko03018,map03013,map03015,map03018	-	-	-	ko00000,ko00001,ko03019,ko03041	-	-	-	PABP,RRM_1
g494.t1	34740.HMEL013335-PA	3.17e-301	826.0	COG5092@1|root,KOG2779@2759|Eukaryota,38E8P@33154|Opisthokonta,3BCBH@33208|Metazoa,3CVZ4@33213|Bilateria,41UZB@6656|Arthropoda,3SHAB@50557|Insecta,4425K@7088|Lepidoptera	6656|Arthropoda	I	Adds a myristoyl group to the N-terminal glycine residue of certain cellular proteins	Nmt	GO:0003674,GO:0003824,GO:0004379,GO:0005575,GO:0006464,GO:0006497,GO:0006498,GO:0006499,GO:0006807,GO:0008150,GO:0008152,GO:0009058,GO:0009059,GO:0009987,GO:0016020,GO:0016410,GO:0016740,GO:0016746,GO:0016747,GO:0018377,GO:0019107,GO:0019538,GO:0031365,GO:0034645,GO:0036211,GO:0042157,GO:0042158,GO:0043170,GO:0043412,GO:0043543,GO:0044237,GO:0044238,GO:0044249,GO:0044260,GO:0044267,GO:0071704,GO:1901564,GO:1901566,GO:1901576	2.3.1.97	ko:K00671	-	-	-	-	ko00000,ko01000	-	-	-	NMT,NMT_C
g496.t1	13037.EHJ77643	3.79e-145	410.0	COG4352@1|root,KOG3295@2759|Eukaryota,39QV9@33154|Opisthokonta,3BJ7T@33208|Metazoa,3D0KP@33213|Bilateria,41WKK@6656|Arthropoda,3SH30@50557|Insecta,4453N@7088|Lepidoptera	6656|Arthropoda	J	Ribosomal protein L13e	RpL13	-	-	ko:K02873	ko03010,map03010	M00177,M00179	-	-	br01610,ko00000,ko00001,ko00002,ko03011	-	-	-	Ribosomal_L13e
g497.t1	7091.BGIBMGA008489-TA	1.3e-47	172.0	2BXPG@1|root,2S2FM@2759|Eukaryota,3A3WK@33154|Opisthokonta,3BRCR@33208|Metazoa,3D8NG@33213|Bilateria,422F5@6656|Arthropoda	33213|Bilateria	-	-	-	-	-	-	-	-	-	-	-	-	-	-	-
g499.t1	34740.HMEL013337-PA	5.46e-295	827.0	2C5JG@1|root,2R5XR@2759|Eukaryota,39YGI@33154|Opisthokonta,3BK8K@33208|Metazoa,3D5D4@33213|Bilateria,41TNC@6656|Arthropoda,3SFNI@50557|Insecta,442UQ@7088|Lepidoptera	6656|Arthropoda	A	zinc finger	-	GO:0008150,GO:0009966,GO:0009967,GO:0010646,GO:0010647,GO:0023051,GO:0023056,GO:0046425,GO:0046427,GO:0048518,GO:0048522,GO:0048583,GO:0048584,GO:0050789,GO:0050794,GO:0065007,GO:1902531,GO:1902533,GO:1904892,GO:1904894	-	-	-	-	-	-	-	-	-	-	-
g499.t2	34740.HMEL013337-PA	1.2e-292	821.0	2C5JG@1|root,2R5XR@2759|Eukaryota,39YGI@33154|Opisthokonta,3BK8K@33208|Metazoa,3D5D4@33213|Bilateria,41TNC@6656|Arthropoda,3SFNI@50557|Insecta,442UQ@7088|Lepidoptera	6656|Arthropoda	A	zinc finger	-	GO:0008150,GO:0009966,GO:0009967,GO:0010646,GO:0010647,GO:0023051,GO:0023056,GO:0046425,GO:0046427,GO:0048518,GO:0048522,GO:0048583,GO:0048584,GO:0050789,GO:0050794,GO:0065007,GO:1902531,GO:1902533,GO:1904892,GO:1904894	-	-	-	-	-	-	-	-	-	-	-
g500.t1	7091.BGIBMGA003727-TA	0.0	1281.0	KOG1021@1|root,KOG1021@2759|Eukaryota,38NWE@33154|Opisthokonta,3BCI4@33208|Metazoa,3CRUN@33213|Bilateria,41WFU@6656|Arthropoda,3SIYB@50557|Insecta,443IP@7088|Lepidoptera	6656|Arthropoda	GMW	Exostosin family	ttv	GO:0000003,GO:0000271,GO:0000902,GO:0000904,GO:0003674,GO:0003824,GO:0005488,GO:0005515,GO:0005575,GO:0005622,GO:0005623,GO:0005737,GO:0005783,GO:0005794,GO:0005975,GO:0005976,GO:0006022,GO:0006023,GO:0006024,GO:0006029,GO:0006082,GO:0006790,GO:0006807,GO:0006810,GO:0006897,GO:0006928,GO:0006935,GO:0006996,GO:0007005,GO:0007275,GO:0007276,GO:0007399,GO:0007409,GO:0007411,GO:0008150,GO:0008152,GO:0008194,GO:0008354,GO:0008375,GO:0008589,GO:0009058,GO:0009059,GO:0009100,GO:0009101,GO:0009605,GO:0009653,GO:0009966,GO:0009967,GO:0009987,GO:0010646,GO:0010647,GO:0012505,GO:0015012,GO:0015014,GO:0015020,GO:0016043,GO:0016051,GO:0016192,GO:0016477,GO:0016740,GO:0016757,GO:0016758,GO:0019538,GO:0019953,GO:0022008,GO:0022412,GO:0022414,GO:0023051,GO:0023056,GO:0030030,GO:0030111,GO:0030154,GO:0030166,GO:0030177,GO:0030182,GO:0030201,GO:0030202,GO:0030203,GO:0030210,GO:0031175,GO:0032501,GO:0032502,GO:0032504,GO:0032989,GO:0032990,GO:0033692,GO:0034637,GO:0034645,GO:0036465,GO:0040011,GO:0042221,GO:0042330,GO:0043170,GO:0043226,GO:0043227,GO:0043229,GO:0043231,GO:0043436,GO:0044237,GO:0044238,GO:0044249,GO:0044260,GO:0044262,GO:0044264,GO:0044272,GO:0044281,GO:0044424,GO:0044444,GO:0044464,GO:0044703,GO:0045880,GO:0048311,GO:0048312,GO:0048468,GO:0048488,GO:0048518,GO:0048522,GO:0048583,GO:0048584,GO:0048609,GO:0048666,GO:0048667,GO:0048699,GO:0048731,GO:0048812,GO:0048856,GO:0048858,GO:0048869,GO:0048870,GO:0050509,GO:0050789,GO:0050794,GO:0050808,GO:0050896,GO:0051179,GO:0051234,GO:0051640,GO:0051641,GO:0051646,GO:0051649,GO:0051674,GO:0051704,GO:0060828,GO:0061564,GO:0065007,GO:0071704,GO:0071840,GO:0090092,GO:0090097,GO:0090098,GO:0090100,GO:0090263,GO:0097485,GO:0098657,GO:0099003,GO:0099504,GO:0120036,GO:0120039,GO:1901135,GO:1901137,GO:1901564,GO:1901566,GO:1901576,GO:1903510	2.4.1.224,2.4.1.225	ko:K02366,ko:K21988	ko00534,ko01100,map00534,map01100	M00059	R05935,R10138,R10139	-	ko00000,ko00001,ko00002,ko01000,ko01003,ko02000	1.A.17.4	GT47,GT64	-	Exostosin,Glyco_transf_64
g501.t1	13037.EHJ77646	0.0	1150.0	COG0495@1|root,KOG0435@2759|Eukaryota,38GY5@33154|Opisthokonta,3BA6R@33208|Metazoa,3CZYB@33213|Bilateria,41UV3@6656|Arthropoda,3SFPF@50557|Insecta,443NS@7088|Lepidoptera	6656|Arthropoda	J	Anticodon-binding domain of tRNA	-	-	6.1.1.4	ko:K01869	ko00970,map00970	M00359,M00360	R03657	RC00055,RC00523	ko00000,ko00001,ko00002,ko01000,ko01007,ko03016,ko03029	-	-	-	tRNA-synt_1
g502.t1	7091.BGIBMGA003466-TA	1.96e-67	207.0	KOG4099@1|root,KOG4099@2759|Eukaryota,39XTF@33154|Opisthokonta,3BMZT@33208|Metazoa,3D4YR@33213|Bilateria,41ZQB@6656|Arthropoda,3SNDU@50557|Insecta,4435X@7088|Lepidoptera	6656|Arthropoda	S	FUN14 family	-	-	-	ko:K13206,ko:K17986	ko04137,map04137	-	-	-	ko00000,ko00001,ko03029,ko03041,ko04131	-	-	-	FUN14
g503.t1	7029.ACYPI40978-PA	6.18e-145	443.0	KOG3105@1|root,KOG3105@2759|Eukaryota,38DQS@33154|Opisthokonta,3BGR7@33208|Metazoa,3D3JB@33213|Bilateria,421ZG@6656|Arthropoda,3SQV4@50557|Insecta	6656|Arthropoda	S	DDE superfamily endonuclease	-	-	-	-	-	-	-	-	-	-	-	-	DDE_1,HTH_Tnp_Tc5,HTH_psq
g504.t1	34740.HMEL013343-PA	1.3e-94	292.0	KOG2117@1|root,KOG2117@2759|Eukaryota,39IAK@33154|Opisthokonta,3BERM@33208|Metazoa,3CX73@33213|Bilateria,41Z60@6656|Arthropoda,3SM0A@50557|Insecta,448R7@7088|Lepidoptera	6656|Arthropoda	S	Coiled-coil domain-containing protein 55 (DUF2040)	-	-	-	ko:K13206	-	-	-	-	ko00000,ko03041	-	-	-	DUF2040
g505.t1	34740.HMEL013344-PA	0.0	1091.0	28HGD@1|root,2QPUE@2759|Eukaryota,38BBU@33154|Opisthokonta,3BCYY@33208|Metazoa,3CS4Q@33213|Bilateria,41YCG@6656|Arthropoda,3SGPQ@50557|Insecta,44254@7088|Lepidoptera	6656|Arthropoda	J	TH1 protein	TH1	GO:0000122,GO:0003674,GO:0003676,GO:0003723,GO:0005488,GO:0005575,GO:0005622,GO:0005623,GO:0005634,GO:0005654,GO:0005694,GO:0005700,GO:0005703,GO:0005705,GO:0006355,GO:0006357,GO:0008023,GO:0008150,GO:0009889,GO:0009890,GO:0009892,GO:0010468,GO:0010556,GO:0010558,GO:0010605,GO:0010629,GO:0017053,GO:0019219,GO:0019222,GO:0031323,GO:0031324,GO:0031326,GO:0031327,GO:0031974,GO:0031981,GO:0032021,GO:0032784,GO:0032785,GO:0032991,GO:0034243,GO:0034244,GO:0043226,GO:0043227,GO:0043228,GO:0043229,GO:0043231,GO:0043232,GO:0043233,GO:0044422,GO:0044424,GO:0044427,GO:0044428,GO:0044446,GO:0044451,GO:0044464,GO:0045892,GO:0045934,GO:0048519,GO:0048523,GO:0050789,GO:0050794,GO:0051171,GO:0051172,GO:0051252,GO:0051253,GO:0060255,GO:0065007,GO:0070013,GO:0080090,GO:0097159,GO:0098687,GO:1901363,GO:1902679,GO:1903506,GO:1903507,GO:2000112,GO:2000113,GO:2001141	-	ko:K15181	-	-	-	-	ko00000,ko03021	-	-	-	TH1
g506.t1	13037.EHJ77650	0.0	1154.0	COG2126@1|root,KOG1419@2759|Eukaryota,38BBJ@33154|Opisthokonta,3BA2P@33208|Metazoa,3CR7B@33213|Bilateria,41XSU@6656|Arthropoda,3SZ3B@50557|Insecta,4416J@7088|Lepidoptera	6656|Arthropoda	P	KCNQ voltage-gated potassium channel	-	GO:0001700,GO:0002027,GO:0003008,GO:0003012,GO:0003013,GO:0003015,GO:0003674,GO:0005215,GO:0005216,GO:0005244,GO:0005261,GO:0005575,GO:0006810,GO:0006811,GO:0006812,GO:0006813,GO:0006936,GO:0006941,GO:0007275,GO:0008015,GO:0008016,GO:0008150,GO:0008324,GO:0009790,GO:0009792,GO:0015075,GO:0015267,GO:0015318,GO:0015672,GO:0016020,GO:0016021,GO:0022803,GO:0022832,GO:0022836,GO:0022838,GO:0022839,GO:0022843,GO:0022857,GO:0022890,GO:0030001,GO:0031224,GO:0032501,GO:0032502,GO:0034220,GO:0044057,GO:0044425,GO:0048856,GO:0050789,GO:0051179,GO:0051234,GO:0051239,GO:0055085,GO:0060047,GO:0060048,GO:0065007,GO:0065008,GO:0098655,GO:1903522	-	ko:K04930	ko04725,map04725	-	-	-	ko00000,ko00001,ko04040	1.A.1.15.5	-	-	Ion_trans,KCNQ_channel
g507.t1	13037.EHJ77651	0.0	1167.0	COG0531@1|root,KOG2083@2759|Eukaryota,38E5T@33154|Opisthokonta,3BC6M@33208|Metazoa,3CRVX@33213|Bilateria,41W2A@6656|Arthropoda,3SHAE@50557|Insecta,442KU@7088|Lepidoptera	6656|Arthropoda	P	Amino acid permease	-	-	-	ko:K14428	-	-	-	-	ko00000,ko02000	2.A.30	-	-	AA_permease
g508.t1	7091.BGIBMGA003730-TA	1.95e-131	377.0	KOG3026@1|root,KOG3026@2759|Eukaryota,39V6S@33154|Opisthokonta,3BG03@33208|Metazoa,3CZAB@33213|Bilateria,41YW9@6656|Arthropoda,3SM5Z@50557|Insecta,44569@7088|Lepidoptera	6656|Arthropoda	A	Survival motor neuron protein (SMN)	-	-	-	ko:K12839	ko03040,map03040	-	-	-	ko00000,ko00001,ko03041	-	-	-	53-BP1_Tudor
g510.t1	34740.HMEL013350-PA	2.6e-245	675.0	KOG3510@1|root,KOG3510@2759|Eukaryota,39VZU@33154|Opisthokonta,3BFJ8@33208|Metazoa,3D3GU@33213|Bilateria,41VWT@6656|Arthropoda,3SJ1P@50557|Insecta,442AV@7088|Lepidoptera	6656|Arthropoda	T	Immunoglobulin	-	GO:0008150,GO:0009987,GO:0016043,GO:0050808,GO:0071840	-	-	-	-	-	-	-	-	-	-	Ig_3
g513.t1	13037.EHJ74653	4.24e-78	234.0	2DZXH@1|root,2S7DV@2759|Eukaryota,391GA@33154|Opisthokonta,3C72Q@33208|Metazoa,3DN2U@33213|Bilateria,42BTM@6656|Arthropoda,3STSQ@50557|Insecta,449TH@7088|Lepidoptera	6656|Arthropoda	S	Insect pheromone/odorant binding protein domains.	-	-	-	-	-	-	-	-	-	-	-	-	PBP_GOBP
g514.t1	34740.HMEL013352-PA	1.28e-129	372.0	KOG3160@1|root,KOG3160@2759|Eukaryota,39G5P@33154|Opisthokonta,3BMN7@33208|Metazoa,3CX0T@33213|Bilateria,41ZW1@6656|Arthropoda,3SN7C@50557|Insecta,446Y1@7088|Lepidoptera	6656|Arthropoda	O	Gamma interferon inducible lysosomal thiol reductase (GILT)	-	-	-	ko:K08059	ko04612,map04612	-	-	-	ko00000,ko00001	-	-	-	GILT
g515.t1	34740.HMEL013353-PA	4.01e-226	629.0	KOG1996@1|root,KOG1996@2759|Eukaryota,39S6X@33154|Opisthokonta,3BBW5@33208|Metazoa,3CXBW@33213|Bilateria,41XY8@6656|Arthropoda,3SHIW@50557|Insecta,441GE@7088|Lepidoptera	6656|Arthropoda	A	glycine rich nucleic binding domain	Spf45	GO:0000381,GO:0001654,GO:0001745,GO:0006139,GO:0006259,GO:0006281,GO:0006725,GO:0006807,GO:0006950,GO:0006974,GO:0007275,GO:0007423,GO:0008150,GO:0008152,GO:0009653,GO:0009887,GO:0009987,GO:0010468,GO:0019219,GO:0019222,GO:0031323,GO:0032501,GO:0032502,GO:0033554,GO:0034641,GO:0043170,GO:0043484,GO:0044237,GO:0044238,GO:0044260,GO:0046483,GO:0048024,GO:0048513,GO:0048592,GO:0048731,GO:0048749,GO:0048856,GO:0050684,GO:0050789,GO:0050794,GO:0050896,GO:0051171,GO:0051252,GO:0051716,GO:0060255,GO:0065007,GO:0071704,GO:0080090,GO:0090304,GO:0090596,GO:1901360,GO:1903311	-	ko:K12840	ko03040,map03040	-	-	-	ko00000,ko00001,ko03041	-	-	-	G-patch,RRM_1
g516.t1	69319.XP_008558880.1	4.61e-148	444.0	KOG1075@1|root,KOG1075@2759|Eukaryota,3AQ0C@33154|Opisthokonta,3C2M2@33208|Metazoa,3DIDC@33213|Bilateria,422YU@6656|Arthropoda,3SRPW@50557|Insecta	6656|Arthropoda	S	Ribonuclease H protein	-	-	-	-	-	-	-	-	-	-	-	-	-
g517.t1	13037.EHJ74649	0.0	1016.0	KOG0606@1|root,KOG0606@2759|Eukaryota,38D7M@33154|Opisthokonta,3BI46@33208|Metazoa,3CTE3@33213|Bilateria,41X2P@6656|Arthropoda,3SJ5H@50557|Insecta,441R8@7088|Lepidoptera	6656|Arthropoda	T	Protein tyrosine kinase	-	GO:0000003,GO:0000278,GO:0000280,GO:0003674,GO:0003824,GO:0004672,GO:0004674,GO:0005488,GO:0005515,GO:0005575,GO:0005622,GO:0005623,GO:0005634,GO:0005635,GO:0005737,GO:0006323,GO:0006464,GO:0006468,GO:0006793,GO:0006796,GO:0006807,GO:0006996,GO:0007049,GO:0007088,GO:0007127,GO:0007143,GO:0007144,GO:0007276,GO:0007292,GO:0007346,GO:0008150,GO:0008152,GO:0009892,GO:0009987,GO:0010563,GO:0010564,GO:0010605,GO:0010921,GO:0010923,GO:0012505,GO:0016043,GO:0016301,GO:0016310,GO:0016740,GO:0016772,GO:0016773,GO:0019220,GO:0019222,GO:0019538,GO:0019953,GO:0022402,GO:0022412,GO:0022414,GO:0030261,GO:0031323,GO:0031324,GO:0031399,GO:0031400,GO:0031967,GO:0031975,GO:0032268,GO:0032269,GO:0032501,GO:0032504,GO:0032515,GO:0032886,GO:0033043,GO:0035303,GO:0035304,GO:0035305,GO:0035308,GO:0036211,GO:0040020,GO:0043086,GO:0043170,GO:0043226,GO:0043227,GO:0043229,GO:0043231,GO:0043412,GO:0043666,GO:0044092,GO:0044237,GO:0044238,GO:0044260,GO:0044267,GO:0044422,GO:0044424,GO:0044428,GO:0044446,GO:0044464,GO:0044703,GO:0045936,GO:0046602,GO:0046605,GO:0048285,GO:0048519,GO:0048523,GO:0048609,GO:0050789,GO:0050790,GO:0050794,GO:0051128,GO:0051171,GO:0051172,GO:0051174,GO:0051246,GO:0051248,GO:0051276,GO:0051321,GO:0051336,GO:0051346,GO:0051445,GO:0051493,GO:0051704,GO:0051726,GO:0051783,GO:0060255,GO:0061982,GO:0065007,GO:0065009,GO:0070507,GO:0071103,GO:0071704,GO:0071840,GO:0071889,GO:0080090,GO:0140013,GO:0140096,GO:1901564,GO:1903046,GO:2000241	2.7.11.1	ko:K16309	-	-	-	-	ko00000,ko01000,ko01001	-	-	-	Pkinase
g518.t1	13037.EHJ74648	3.71e-270	748.0	COG5640@1|root,KOG3627@2759|Eukaryota,39TA9@33154|Opisthokonta,3BHBD@33208|Metazoa,3D2AI@33213|Bilateria,41YH0@6656|Arthropoda,3SHYC@50557|Insecta,442GB@7088|Lepidoptera	6656|Arthropoda	O	Domain of unknown function (DUF1986)	CLIPD2	-	3.4.21.1	ko:K01310	-	-	-	-	ko00000,ko01000,ko01002	-	-	-	Trypsin
g519.t1	34740.HMEL006959-PA	3.29e-116	339.0	2DDPC@1|root,2S5NE@2759|Eukaryota,3A5JB@33154|Opisthokonta,3BTRH@33208|Metazoa,3DADP@33213|Bilateria,420SF@6656|Arthropoda,3SP2P@50557|Insecta,446BP@7088|Lepidoptera	6656|Arthropoda	S	Haemolymph juvenile hormone binding protein (JHBP)	-	-	-	-	-	-	-	-	-	-	-	-	JHBP
g521.t1	13037.EHJ74645	0.0	1031.0	COG5158@1|root,2RE84@2759|Eukaryota,39N0Z@33154|Opisthokonta,3CPK4@33208|Metazoa,3E5R6@33213|Bilateria,41XND@6656|Arthropoda,3SICW@50557|Insecta,4435H@7088|Lepidoptera	6656|Arthropoda	U	vesicle docking involved in exocytosis	-	-	-	ko:K05293	ko00563,ko01100,map00563,map01100	-	-	-	ko00000,ko00001	-	-	-	-
g522.t1	13037.EHJ74644	4.23e-40	133.0	COG5194@1|root,KOG2930@2759|Eukaryota,3AA8G@33154|Opisthokonta,3BU1N@33208|Metazoa,3DB5B@33213|Bilateria,4213C@6656|Arthropoda,3SPMH@50557|Insecta	6656|Arthropoda	O	Anaphase-promoting complex subunit 11 RING-H2 finger	-	-	2.3.2.32	ko:K10611	ko04120,map04120	M00388	-	-	ko00000,ko00001,ko00002,ko01000,ko04121	-	-	-	zf-rbx1
g523.t1	13037.EHJ74643	0.0	987.0	KOG0254@1|root,KOG0254@2759|Eukaryota,38BKC@33154|Opisthokonta,3BCIB@33208|Metazoa,3CWVB@33213|Bilateria,41VXU@6656|Arthropoda,3SHHP@50557|Insecta,443RQ@7088|Lepidoptera	6656|Arthropoda	P	Sugar (and other) transporter	Tret1	GO:0003674,GO:0005215,GO:0005575,GO:0005623,GO:0005886,GO:0006810,GO:0008150,GO:0008643,GO:0015144,GO:0015154,GO:0015157,GO:0015574,GO:0015766,GO:0015771,GO:0015772,GO:0016020,GO:0022857,GO:0034219,GO:0044464,GO:0051179,GO:0051234,GO:0055085,GO:0071702,GO:0071944	-	ko:K14258	-	-	-	-	ko00000,ko02000	2.A.1.1	-	-	Sugar_tr
g524.t1	34740.HMEL006954-PA	3.7e-251	720.0	KOG0254@1|root,KOG0254@2759|Eukaryota,38BKC@33154|Opisthokonta,3BCIB@33208|Metazoa,3CWVB@33213|Bilateria,41VXU@6656|Arthropoda,3SHHP@50557|Insecta,443RQ@7088|Lepidoptera	6656|Arthropoda	P	Sugar (and other) transporter	Tret1	GO:0003674,GO:0005215,GO:0005575,GO:0005623,GO:0005886,GO:0006810,GO:0008150,GO:0008643,GO:0015144,GO:0015154,GO:0015157,GO:0015574,GO:0015766,GO:0015771,GO:0015772,GO:0016020,GO:0022857,GO:0034219,GO:0044464,GO:0051179,GO:0051234,GO:0055085,GO:0071702,GO:0071944	-	ko:K14258	-	-	-	-	ko00000,ko02000	2.A.1.1	-	-	Sugar_tr
g525.t1	34740.HMEL006952-PA	0.0	1125.0	29MW9@1|root,2RV6H@2759|Eukaryota,39Z1Q@33154|Opisthokonta,3BMX0@33208|Metazoa,3D5UW@33213|Bilateria,41Y0A@6656|Arthropoda,3SKQJ@50557|Insecta,4440Z@7088|Lepidoptera	6656|Arthropoda	S	N-acetylmuramoyl-L-alanine amidase activity. It is involved in the biological process described with peptidoglycan catabolic process	-	-	-	-	-	-	-	-	-	-	-	-	-
g526.t1	7091.BGIBMGA012973-TA	4.53e-36	148.0	COG2801@1|root,KOG0017@2759|Eukaryota,39ZQV@33154|Opisthokonta,3BIZ8@33208|Metazoa,3D69X@33213|Bilateria,42CS4@6656|Arthropoda,3T05B@50557|Insecta	6656|Arthropoda	L	Reverse transcriptase (RNA-dependent DNA polymerase)	-	-	-	-	-	-	-	-	-	-	-	-	-
g528.t1	34740.HMEL006950-PA	7.63e-67	211.0	KOG3160@1|root,KOG3160@2759|Eukaryota,39G5P@33154|Opisthokonta,3BMN7@33208|Metazoa,3CX0T@33213|Bilateria,41ZW1@6656|Arthropoda,3SN7C@50557|Insecta,446IZ@7088|Lepidoptera	6656|Arthropoda	O	Gamma interferon inducible lysosomal thiol reductase (GILT)	-	-	-	ko:K08059	ko04612,map04612	-	-	-	ko00000,ko00001	-	-	-	GILT
g529.t1	7091.BGIBMGA003741-TA	1.73e-65	215.0	KOG3160@1|root,KOG3160@2759|Eukaryota,39G5P@33154|Opisthokonta,3BMN7@33208|Metazoa,3CX0T@33213|Bilateria,41ZW1@6656|Arthropoda,3SN7C@50557|Insecta,446IZ@7088|Lepidoptera	6656|Arthropoda	O	Gamma interferon inducible lysosomal thiol reductase (GILT)	-	-	-	ko:K08059	ko04612,map04612	-	-	-	ko00000,ko00001	-	-	-	GILT
g531.t1	13037.EHJ74637	1.14e-124	355.0	COG1100@1|root,KOG0395@2759|Eukaryota,38G01@33154|Opisthokonta,3BF22@33208|Metazoa,3CVIQ@33213|Bilateria,41UP2@6656|Arthropoda,3SKAX@50557|Insecta,443HE@7088|Lepidoptera	6656|Arthropoda	S	Ras subfamily of RAS small GTPases	Rap2l	GO:0008150,GO:0019827,GO:0030718,GO:0032501,GO:0032502,GO:0098727	-	ko:K07837,ko:K07839	ko04530,map04530	-	-	-	ko00000,ko00001,ko04031	-	-	-	Ras
g532.t1	13037.EHJ64756	3.21e-163	462.0	KOG0621@1|root,KOG0621@2759|Eukaryota,38I3R@33154|Opisthokonta,3BBDE@33208|Metazoa,3CU2Y@33213|Bilateria,41XAB@6656|Arthropoda,3SGDT@50557|Insecta,446IK@7088|Lepidoptera	6656|Arthropoda	M	Scramblase	-	GO:0007154,GO:0007267,GO:0007268,GO:0008150,GO:0009987,GO:0023052,GO:0098916,GO:0099536,GO:0099537	-	-	-	-	-	-	-	-	-	-	Scramblase
g534.t1	7091.BGIBMGA003456-TA	1.5e-123	358.0	28K58@1|root,2QSJV@2759|Eukaryota,38DVY@33154|Opisthokonta,3BBPZ@33208|Metazoa,3CZB0@33213|Bilateria,41ZKI@6656|Arthropoda,3SMRX@50557|Insecta,444IF@7088|Lepidoptera	6656|Arthropoda	S	cellular calcium ion homeostasis	-	-	-	-	-	-	-	-	-	-	-	-	-
g536.t1	7091.BGIBMGA003743-TA	4.62e-74	226.0	COG5019@1|root,KOG2655@2759|Eukaryota,38BV0@33154|Opisthokonta,3B9J1@33208|Metazoa,3CTCI@33213|Bilateria,41X0U@6656|Arthropoda,3SHG6@50557|Insecta,443T3@7088|Lepidoptera	6656|Arthropoda	DUZ	Belongs to the TRAFAC class TrmE-Era-EngA-EngB-Septin- like GTPase superfamily. Septin GTPase family	pnut	GO:0000166,GO:0000278,GO:0000281,GO:0000910,GO:0001882,GO:0001883,GO:0003674,GO:0003779,GO:0003824,GO:0003924,GO:0005488,GO:0005515,GO:0005525,GO:0005575,GO:0005576,GO:0005622,GO:0005623,GO:0005737,GO:0005856,GO:0005886,GO:0005938,GO:0006915,GO:0007049,GO:0008017,GO:0008092,GO:0008150,GO:0008219,GO:0009987,GO:0010941,GO:0010942,GO:0012501,GO:0015631,GO:0016020,GO:0016462,GO:0016787,GO:0016817,GO:0016818,GO:0017076,GO:0017111,GO:0019001,GO:0019899,GO:0022402,GO:0031105,GO:0031625,GO:0032153,GO:0032154,GO:0032155,GO:0032156,GO:0032549,GO:0032550,GO:0032553,GO:0032555,GO:0032561,GO:0032991,GO:0035639,GO:0036094,GO:0042802,GO:0042803,GO:0042981,GO:0043065,GO:0043067,GO:0043068,GO:0043167,GO:0043168,GO:0043226,GO:0043228,GO:0043229,GO:0043232,GO:0044389,GO:0044421,GO:0044422,GO:0044424,GO:0044425,GO:0044430,GO:0044444,GO:0044446,GO:0044448,GO:0044459,GO:0044464,GO:0045171,GO:0046983,GO:0048518,GO:0048522,GO:0050789,GO:0050794,GO:0051301,GO:0061640,GO:0065007,GO:0070938,GO:0071944,GO:0097159,GO:0097367,GO:0098590,GO:0099568,GO:1901265,GO:1901363,GO:1903047	-	ko:K16944	-	-	-	-	ko00000,ko04131,ko04147,ko04812	-	-	-	-
g537.t1	13037.EHJ67504	0.0	941.0	COG5019@1|root,KOG2655@2759|Eukaryota,38BV0@33154|Opisthokonta,3B9J1@33208|Metazoa,3CTCI@33213|Bilateria,41X0U@6656|Arthropoda,3SHG6@50557|Insecta,443T3@7088|Lepidoptera	6656|Arthropoda	DUZ	Belongs to the TRAFAC class TrmE-Era-EngA-EngB-Septin- like GTPase superfamily. Septin GTPase family	pnut	GO:0000166,GO:0000278,GO:0000281,GO:0000910,GO:0001882,GO:0001883,GO:0003674,GO:0003779,GO:0003824,GO:0003924,GO:0005488,GO:0005515,GO:0005525,GO:0005575,GO:0005576,GO:0005622,GO:0005623,GO:0005737,GO:0005856,GO:0005886,GO:0005938,GO:0006915,GO:0007049,GO:0008017,GO:0008092,GO:0008150,GO:0008219,GO:0009987,GO:0010941,GO:0010942,GO:0012501,GO:0015631,GO:0016020,GO:0016462,GO:0016787,GO:0016817,GO:0016818,GO:0017076,GO:0017111,GO:0019001,GO:0019899,GO:0022402,GO:0031105,GO:0031625,GO:0032153,GO:0032154,GO:0032155,GO:0032156,GO:0032549,GO:0032550,GO:0032553,GO:0032555,GO:0032561,GO:0032991,GO:0035639,GO:0036094,GO:0042802,GO:0042803,GO:0042981,GO:0043065,GO:0043067,GO:0043068,GO:0043167,GO:0043168,GO:0043226,GO:0043228,GO:0043229,GO:0043232,GO:0044389,GO:0044421,GO:0044422,GO:0044424,GO:0044425,GO:0044430,GO:0044444,GO:0044446,GO:0044448,GO:0044459,GO:0044464,GO:0045171,GO:0046983,GO:0048518,GO:0048522,GO:0050789,GO:0050794,GO:0051301,GO:0061640,GO:0065007,GO:0070938,GO:0071944,GO:0097159,GO:0097367,GO:0098590,GO:0099568,GO:1901265,GO:1901363,GO:1903047	-	ko:K16944	-	-	-	-	ko00000,ko04131,ko04147,ko04812	-	-	-	Septin
g537.t2	13037.EHJ67504	0.0	895.0	COG5019@1|root,KOG2655@2759|Eukaryota,38BV0@33154|Opisthokonta,3B9J1@33208|Metazoa,3CTCI@33213|Bilateria,41X0U@6656|Arthropoda,3SHG6@50557|Insecta,443T3@7088|Lepidoptera	6656|Arthropoda	DUZ	Belongs to the TRAFAC class TrmE-Era-EngA-EngB-Septin- like GTPase superfamily. Septin GTPase family	pnut	GO:0000166,GO:0000278,GO:0000281,GO:0000910,GO:0001882,GO:0001883,GO:0003674,GO:0003779,GO:0003824,GO:0003924,GO:0005488,GO:0005515,GO:0005525,GO:0005575,GO:0005576,GO:0005622,GO:0005623,GO:0005737,GO:0005856,GO:0005886,GO:0005938,GO:0006915,GO:0007049,GO:0008017,GO:0008092,GO:0008150,GO:0008219,GO:0009987,GO:0010941,GO:0010942,GO:0012501,GO:0015631,GO:0016020,GO:0016462,GO:0016787,GO:0016817,GO:0016818,GO:0017076,GO:0017111,GO:0019001,GO:0019899,GO:0022402,GO:0031105,GO:0031625,GO:0032153,GO:0032154,GO:0032155,GO:0032156,GO:0032549,GO:0032550,GO:0032553,GO:0032555,GO:0032561,GO:0032991,GO:0035639,GO:0036094,GO:0042802,GO:0042803,GO:0042981,GO:0043065,GO:0043067,GO:0043068,GO:0043167,GO:0043168,GO:0043226,GO:0043228,GO:0043229,GO:0043232,GO:0044389,GO:0044421,GO:0044422,GO:0044424,GO:0044425,GO:0044430,GO:0044444,GO:0044446,GO:0044448,GO:0044459,GO:0044464,GO:0045171,GO:0046983,GO:0048518,GO:0048522,GO:0050789,GO:0050794,GO:0051301,GO:0061640,GO:0065007,GO:0070938,GO:0071944,GO:0097159,GO:0097367,GO:0098590,GO:0099568,GO:1901265,GO:1901363,GO:1903047	-	ko:K16944	-	-	-	-	ko00000,ko04131,ko04147,ko04812	-	-	-	Septin
g538.t1	13037.EHJ67503	0.0	999.0	KOG3681@1|root,KOG3681@2759|Eukaryota,38BF6@33154|Opisthokonta,3BHNF@33208|Metazoa,3CSX0@33213|Bilateria,41V6E@6656|Arthropoda,3SHG7@50557|Insecta,442N4@7088|Lepidoptera	6656|Arthropoda	W	Vinculin family	-	-	-	-	-	-	-	-	-	-	-	-	Vinculin
g538.t2	13037.EHJ67503	0.0	975.0	KOG3681@1|root,KOG3681@2759|Eukaryota,38BF6@33154|Opisthokonta,3BHNF@33208|Metazoa,3CSX0@33213|Bilateria,41V6E@6656|Arthropoda,3SHG7@50557|Insecta,442N4@7088|Lepidoptera	6656|Arthropoda	W	Vinculin family	-	-	-	-	-	-	-	-	-	-	-	-	Vinculin
g538.t3	13037.EHJ67503	0.0	971.0	KOG3681@1|root,KOG3681@2759|Eukaryota,38BF6@33154|Opisthokonta,3BHNF@33208|Metazoa,3CSX0@33213|Bilateria,41V6E@6656|Arthropoda,3SHG7@50557|Insecta,442N4@7088|Lepidoptera	6656|Arthropoda	W	Vinculin family	-	-	-	-	-	-	-	-	-	-	-	-	Vinculin
g538.t4	13037.EHJ67503	0.0	989.0	KOG3681@1|root,KOG3681@2759|Eukaryota,38BF6@33154|Opisthokonta,3BHNF@33208|Metazoa,3CSX0@33213|Bilateria,41V6E@6656|Arthropoda,3SHG7@50557|Insecta,442N4@7088|Lepidoptera	6656|Arthropoda	W	Vinculin family	-	-	-	-	-	-	-	-	-	-	-	-	Vinculin
g538.t5	13037.EHJ67503	0.0	985.0	KOG3681@1|root,KOG3681@2759|Eukaryota,38BF6@33154|Opisthokonta,3BHNF@33208|Metazoa,3CSX0@33213|Bilateria,41V6E@6656|Arthropoda,3SHG7@50557|Insecta,442N4@7088|Lepidoptera	6656|Arthropoda	W	Vinculin family	-	-	-	-	-	-	-	-	-	-	-	-	Vinculin
g539.t1	7029.ACYPI26844-PA	1.56e-98	301.0	KOG4585@1|root,KOG4585@2759|Eukaryota,3A47U@33154|Opisthokonta,3BQSS@33208|Metazoa,3D76C@33213|Bilateria,4227Q@6656|Arthropoda,3SQJ8@50557|Insecta	6656|Arthropoda	L	DDE superfamily endonuclease	-	-	-	ko:K13443	ko04142,ko04979,map04142,map04979	-	-	-	ko00000,ko00001,ko02000	2.A.6.6	-	-	DDE_Tnp_4
g543.t1	7029.ACYPI26844-PA	1.43e-96	296.0	KOG4585@1|root,KOG4585@2759|Eukaryota,3A47U@33154|Opisthokonta,3BQSS@33208|Metazoa,3D76C@33213|Bilateria,4227Q@6656|Arthropoda,3SQJ8@50557|Insecta	6656|Arthropoda	L	DDE superfamily endonuclease	-	-	-	ko:K13443	ko04142,ko04979,map04142,map04979	-	-	-	ko00000,ko00001,ko02000	2.A.6.6	-	-	DDE_Tnp_4
g544.t2	7029.ACYPI069530-PA	1e-16	80.9	KOG3681@1|root,KOG3681@2759|Eukaryota,38BF6@33154|Opisthokonta,3BHNF@33208|Metazoa,3CSX0@33213|Bilateria,41V6E@6656|Arthropoda,3SHG7@50557|Insecta,3E8GS@33342|Paraneoptera	6656|Arthropoda	W	Vinculin family	-	-	-	-	-	-	-	-	-	-	-	-	Vinculin
g545.t1	13037.EHJ67502	0.0	2362.0	COG5022@1|root,KOG0587@1|root,KOG0587@2759|Eukaryota,KOG4229@2759|Eukaryota,38FVQ@33154|Opisthokonta,3BDUB@33208|Metazoa,3CTXA@33213|Bilateria,41XQE@6656|Arthropoda,3SHZC@50557|Insecta,445TW@7088|Lepidoptera	6656|Arthropoda	Z	Myosin. Large ATPases.	-	-	2.7.11.1	ko:K08834	ko04745,map04745	-	-	-	ko00000,ko00001,ko01000,ko01001,ko04812	-	-	-	IQ,Myosin_head,Pkinase
g545.t2	13037.EHJ67502	0.0	2373.0	COG5022@1|root,KOG0587@1|root,KOG0587@2759|Eukaryota,KOG4229@2759|Eukaryota,38FVQ@33154|Opisthokonta,3BDUB@33208|Metazoa,3CTXA@33213|Bilateria,41XQE@6656|Arthropoda,3SHZC@50557|Insecta,445TW@7088|Lepidoptera	6656|Arthropoda	Z	Myosin. Large ATPases.	-	-	2.7.11.1	ko:K08834	ko04745,map04745	-	-	-	ko00000,ko00001,ko01000,ko01001,ko04812	-	-	-	IQ,Myosin_head,Pkinase
g546.t1	13037.EHJ76366	1.14e-74	238.0	2E569@1|root,2SC0N@2759|Eukaryota,3ADHW@33154|Opisthokonta,3BW5F@33208|Metazoa,3DBXM@33213|Bilateria,421PY@6656|Arthropoda,3SPWT@50557|Insecta,446V7@7088|Lepidoptera	6656|Arthropoda	-	-	-	-	-	-	-	-	-	-	-	-	-	-	-
g548.t1	34740.HMEL006936-PA	1.21e-82	244.0	2D988@1|root,2TDCP@2759|Eukaryota,398ZH@33154|Opisthokonta,3CD64@33208|Metazoa,3DUHA@33213|Bilateria,424IR@6656|Arthropoda,3STTG@50557|Insecta,449VS@7088|Lepidoptera	6656|Arthropoda	-	-	-	-	-	-	-	-	-	-	-	-	-	-	-
g549.t1	69319.XP_008558880.1	3.87e-145	441.0	KOG1075@1|root,KOG1075@2759|Eukaryota,3AQ0C@33154|Opisthokonta,3C2M2@33208|Metazoa,3DIDC@33213|Bilateria,422YU@6656|Arthropoda,3SRPW@50557|Insecta	6656|Arthropoda	S	Ribonuclease H protein	-	-	-	-	-	-	-	-	-	-	-	-	Exo_endo_phos
g550.t1	13037.EHJ72389	2.97e-176	505.0	2CKEM@1|root,2TANY@2759|Eukaryota,395P1@33154|Opisthokonta,3CA66@33208|Metazoa,3DRB2@33213|Bilateria,42CD0@6656|Arthropoda,3SX9E@50557|Insecta,443TV@7088|Lepidoptera	6656|Arthropoda	-	-	-	-	-	-	-	-	-	-	-	-	-	-	-
g551.t1	34740.HMEL006932-PA	3.73e-118	340.0	COG0194@1|root,KOG0707@2759|Eukaryota,38FKZ@33154|Opisthokonta,3BDY3@33208|Metazoa,3CZJA@33213|Bilateria,41YTP@6656|Arthropoda,3SM7Y@50557|Insecta,4458Z@7088|Lepidoptera	6656|Arthropoda	F	Guanylate kinase homologues.	-	-	2.7.4.8	ko:K00942	ko00230,ko01100,map00230,map01100	M00050	R00332,R02090	RC00002	ko00000,ko00001,ko00002,ko01000	-	-	-	Guanylate_kin
g552.t1	13037.EHJ72391	1.05e-255	713.0	COG5024@1|root,KOG0653@2759|Eukaryota,38F4R@33154|Opisthokonta,3BB78@33208|Metazoa,3CTCK@33213|Bilateria,41VMG@6656|Arthropoda,3SJK1@50557|Insecta,441HF@7088|Lepidoptera	6656|Arthropoda	D	Cyclin_C	-	GO:0000003,GO:0000070,GO:0000278,GO:0000280,GO:0000281,GO:0000819,GO:0000910,GO:0000920,GO:0001932,GO:0003006,GO:0003674,GO:0005488,GO:0005515,GO:0005575,GO:0005622,GO:0005623,GO:0005634,GO:0005819,GO:0005856,GO:0006928,GO:0006996,GO:0007017,GO:0007018,GO:0007049,GO:0007059,GO:0007079,GO:0007275,GO:0007276,GO:0007281,GO:0008150,GO:0008283,GO:0008608,GO:0009790,GO:0009987,GO:0015630,GO:0016043,GO:0016538,GO:0019207,GO:0019220,GO:0019222,GO:0019887,GO:0019953,GO:0022402,GO:0022412,GO:0022414,GO:0030154,GO:0030234,GO:0031323,GO:0031399,GO:0032268,GO:0032501,GO:0032502,GO:0032504,GO:0033301,GO:0035186,GO:0035561,GO:0042325,GO:0043226,GO:0043227,GO:0043228,GO:0043229,GO:0043231,GO:0043232,GO:0043549,GO:0044422,GO:0044424,GO:0044430,GO:0044446,GO:0044464,GO:0044703,GO:0045448,GO:0045859,GO:0048134,GO:0048285,GO:0048468,GO:0048609,GO:0048856,GO:0048869,GO:0050000,GO:0050789,GO:0050790,GO:0050794,GO:0051098,GO:0051171,GO:0051174,GO:0051179,GO:0051233,GO:0051234,GO:0051246,GO:0051276,GO:0051301,GO:0051303,GO:0051305,GO:0051338,GO:0051640,GO:0051641,GO:0051649,GO:0051656,GO:0051704,GO:0060255,GO:0061640,GO:0065007,GO:0065009,GO:0071840,GO:0080090,GO:0098772,GO:0098813,GO:0140014,GO:1903047	2.4.2.30	ko:K00774,ko:K21770	ko04068,ko04110,ko04114,ko04115,ko04218,ko04914,ko05166,map04068,map04110,map04114,map04115,map04218,map04914,map05166	-	-	-	ko00000,ko00001,ko01000,ko03032,ko03036	1.I.1.1.3	-	-	Cyclin_C,Cyclin_N
g553.t1	34740.HMEL006930-PA	8.37e-165	466.0	KOG4297@1|root,KOG4297@2759|Eukaryota,38Z86@33154|Opisthokonta,3C5Y1@33208|Metazoa,3DSGT@33213|Bilateria,428K4@6656|Arthropoda,3SY3C@50557|Insecta,446HY@7088|Lepidoptera	6656|Arthropoda	TV	C-type lectin (CTL) or carbohydrate-recognition domain (CRD)	-	-	-	-	-	-	-	-	-	-	-	-	Lectin_C
g554.t1	7091.BGIBMGA003449-TA	1.65e-56	184.0	KOG3510@1|root,KOG3510@2759|Eukaryota,39RQ4@33154|Opisthokonta,3BM96@33208|Metazoa,3D2TA@33213|Bilateria,41WGG@6656|Arthropoda,3SFPW@50557|Insecta,4452D@7088|Lepidoptera	6656|Arthropoda	T	Immunoglobulin domain	-	GO:0008150,GO:0009987,GO:0016043,GO:0050808,GO:0071840	-	-	-	-	-	-	-	-	-	-	-
g555.t1	13037.EHJ72393	8.12e-107	318.0	KOG3510@1|root,KOG3510@2759|Eukaryota,39RQ4@33154|Opisthokonta,3BM96@33208|Metazoa,3D2TA@33213|Bilateria,41WGG@6656|Arthropoda,3SFPW@50557|Insecta,4452D@7088|Lepidoptera	6656|Arthropoda	T	Immunoglobulin domain	-	GO:0008150,GO:0009987,GO:0016043,GO:0050808,GO:0071840	-	-	-	-	-	-	-	-	-	-	Ig_3
g556.t1	34740.HMEL006925-PA	2.05e-46	164.0	KOG3510@1|root,KOG3510@2759|Eukaryota,39WSX@33154|Opisthokonta,3BNV7@33208|Metazoa,3D0KF@33213|Bilateria,41Y95@6656|Arthropoda,3SJNC@50557|Insecta,4459V@7088|Lepidoptera	6656|Arthropoda	T	Immunoglobulin V-set domain	-	GO:0005575,GO:0005623,GO:0005886,GO:0008150,GO:0009987,GO:0016020,GO:0016043,GO:0031252,GO:0031253,GO:0031256,GO:0032589,GO:0042995,GO:0043005,GO:0044425,GO:0044459,GO:0044463,GO:0044464,GO:0050808,GO:0071840,GO:0071944,GO:0097458,GO:0098590,GO:0120025,GO:0120038	-	-	-	-	-	-	-	-	-	-	I-set
g557.t1	7091.BGIBMGA003448-TA	9.6e-169	476.0	KOG3510@1|root,KOG3510@2759|Eukaryota,39WSX@33154|Opisthokonta,3BNV7@33208|Metazoa,3D0KF@33213|Bilateria,41Y95@6656|Arthropoda,3SJNC@50557|Insecta,4459V@7088|Lepidoptera	6656|Arthropoda	T	Immunoglobulin V-set domain	-	GO:0005575,GO:0005623,GO:0005886,GO:0008150,GO:0009987,GO:0016020,GO:0016043,GO:0031252,GO:0031253,GO:0031256,GO:0032589,GO:0042995,GO:0043005,GO:0044425,GO:0044459,GO:0044463,GO:0044464,GO:0050808,GO:0071840,GO:0071944,GO:0097458,GO:0098590,GO:0120025,GO:0120038	-	-	-	-	-	-	-	-	-	-	I-set,Ig_3
g558.t1	7091.BGIBMGA003447-TA	1.18e-141	405.0	COG0852@1|root,KOG1713@2759|Eukaryota,38BAK@33154|Opisthokonta,3B9TX@33208|Metazoa,3CTAV@33213|Bilateria,41TR8@6656|Arthropoda,3SHA9@50557|Insecta,442IV@7088|Lepidoptera	6656|Arthropoda	C	Respiratory-chain NADH dehydrogenase, 30 Kd subunit	-	-	1.6.5.3,1.6.99.3	ko:K03936	ko00190,ko01100,ko04714,ko04723,ko04932,ko05010,ko05012,ko05016,map00190,map01100,map04714,map04723,map04932,map05010,map05012,map05016	M00143	R11945	RC00061	ko00000,ko00001,ko00002,ko01000	3.D.1.6	-	-	Complex1_30kDa
g559.t1	69319.XP_008558880.1	3.12e-158	499.0	KOG1075@1|root,KOG1075@2759|Eukaryota,3AQ0C@33154|Opisthokonta,3C2M2@33208|Metazoa,3DIDC@33213|Bilateria,422YU@6656|Arthropoda,3SRPW@50557|Insecta	6656|Arthropoda	S	Ribonuclease H protein	-	-	-	-	-	-	-	-	-	-	-	-	MFS_1,RVT_1
g559.t2	34740.HMEL003037-PA	2.14e-126	379.0	KOG2504@1|root,KOG2504@2759|Eukaryota,3AH1P@33154|Opisthokonta,3BYC8@33208|Metazoa,3DDCV@33213|Bilateria,42266@6656|Arthropoda,3SGCM@50557|Insecta,447XU@7088|Lepidoptera	6656|Arthropoda	G	Major Facilitator Superfamily	-	-	-	-	-	-	-	-	-	-	-	-	MFS_1
g559.t3	69319.XP_008558880.1	1.92e-142	437.0	KOG1075@1|root,KOG1075@2759|Eukaryota,3AQ0C@33154|Opisthokonta,3C2M2@33208|Metazoa,3DIDC@33213|Bilateria,422YU@6656|Arthropoda,3SRPW@50557|Insecta	6656|Arthropoda	S	Ribonuclease H protein	-	-	-	-	-	-	-	-	-	-	-	-	MFS_1
g560.t1	34740.HMEL003037-PA	2.04e-214	608.0	KOG2504@1|root,KOG2504@2759|Eukaryota,3AH1P@33154|Opisthokonta,3BYC8@33208|Metazoa,3DDCV@33213|Bilateria,42266@6656|Arthropoda,3SGCM@50557|Insecta,447XU@7088|Lepidoptera	6656|Arthropoda	G	Major Facilitator Superfamily	-	-	-	-	-	-	-	-	-	-	-	-	MFS_1
g561.t1	13037.EHJ77291	1.96e-250	691.0	KOG3510@1|root,KOG3510@2759|Eukaryota,39WSX@33154|Opisthokonta,3BNV7@33208|Metazoa,3D0KF@33213|Bilateria,41Y95@6656|Arthropoda,3SJNC@50557|Insecta,448P9@7088|Lepidoptera	6656|Arthropoda	T	Immunoglobulin domain	-	GO:0005575,GO:0005623,GO:0005886,GO:0008150,GO:0009987,GO:0016020,GO:0016043,GO:0031252,GO:0031253,GO:0031256,GO:0032589,GO:0042995,GO:0043005,GO:0044425,GO:0044459,GO:0044463,GO:0044464,GO:0050808,GO:0071840,GO:0071944,GO:0097458,GO:0098590,GO:0120025,GO:0120038	-	-	-	-	-	-	-	-	-	-	I-set
g562.t1	34740.HMEL006725-PA	0.0	1506.0	KOG3768@1|root,KOG3768@2759|Eukaryota,38DP6@33154|Opisthokonta,3BFUW@33208|Metazoa,3CSZ4@33213|Bilateria,41V0A@6656|Arthropoda,3SHFP@50557|Insecta,441VN@7088|Lepidoptera	6656|Arthropoda	S	INTS6/SAGE1/DDX26B/CT45 C-terminus	-	GO:0006139,GO:0006396,GO:0006725,GO:0006807,GO:0008150,GO:0008152,GO:0009987,GO:0010467,GO:0016070,GO:0016073,GO:0016180,GO:0031123,GO:0034470,GO:0034472,GO:0034641,GO:0034660,GO:0043170,GO:0043628,GO:0044237,GO:0044238,GO:0046483,GO:0071704,GO:0090304,GO:1901360	-	ko:K13143	-	-	-	-	ko00000,ko03041	-	-	-	INT_SG_DDX_CT_C
g563.t1	13037.EHJ71799	7.81e-123	365.0	KOG3132@1|root,KOG3132@2759|Eukaryota,394Z3@33154|Opisthokonta,3C9UK@33208|Metazoa,3DQZ8@33213|Bilateria,42C8S@6656|Arthropoda,3SWYK@50557|Insecta,448M4@7088|Lepidoptera	6656|Arthropoda	A	Snurportin1	-	-	-	ko:K13151	ko03013,map03013	-	-	-	ko00000,ko00001,ko03041	-	-	-	Snurportin1
g565.t1	7029.ACYPI067431-PA	1.02e-269	804.0	28XKR@1|root,2R4E0@2759|Eukaryota,39TX3@33154|Opisthokonta,3BKT1@33208|Metazoa,3D3E1@33213|Bilateria,41XNJ@6656|Arthropoda,3SWDE@50557|Insecta,3EC0S@33342|Paraneoptera	6656|Arthropoda	-	-	-	-	-	-	-	-	-	-	-	-	-	-	-
g565.t2	7029.ACYPI067431-PA	2.78e-267	804.0	28XKR@1|root,2R4E0@2759|Eukaryota,39TX3@33154|Opisthokonta,3BKT1@33208|Metazoa,3D3E1@33213|Bilateria,41XNJ@6656|Arthropoda,3SWDE@50557|Insecta,3EC0S@33342|Paraneoptera	6656|Arthropoda	-	-	-	-	-	-	-	-	-	-	-	-	-	-	-
g566.t1	7029.ACYPI29130-PA	2.72e-13	72.8	2D0D8@1|root,2SDRG@2759|Eukaryota,3ABMK@33154|Opisthokonta,3BW3J@33208|Metazoa,3DHBR@33213|Bilateria,422P2@6656|Arthropoda,3SREK@50557|Insecta	33208|Metazoa	K	Alcohol dehydrogenase transcription factor Myb/SANT-like	-	-	-	-	-	-	-	-	-	-	-	-	MADF_DNA_bdg
g567.t1	13037.EHJ63955	2.3e-133	380.0	2CWW8@1|root,2RVE4@2759|Eukaryota,39Z2J@33154|Opisthokonta,3BH93@33208|Metazoa,3D3U8@33213|Bilateria,41TKN@6656|Arthropoda,3SM9E@50557|Insecta,444XB@7088|Lepidoptera	6656|Arthropoda	S	It is involved in the biological process described with vesicle-mediated transport	-	-	-	-	-	-	-	-	-	-	-	-	-
g568.t1	13037.EHJ63954	1.33e-18	89.4	2FB0F@1|root,2TC7P@2759|Eukaryota,397N2@33154|Opisthokonta,3CBXN@33208|Metazoa,3DT7C@33213|Bilateria,429AB@6656|Arthropoda,3SYTT@50557|Insecta,447WX@7088|Lepidoptera	6656|Arthropoda	-	-	-	-	-	-	-	-	-	-	-	-	-	-	-
g570.t1	34740.HMEL006716-PA	1.79e-33	119.0	2FAX9@1|root,2TC4F@2759|Eukaryota,397IK@33154|Opisthokonta,3CBUG@33208|Metazoa,3DT3Z@33213|Bilateria,4296R@6656|Arthropoda,3SYPY@50557|Insecta,447RR@7088|Lepidoptera	6656|Arthropoda	-	-	-	-	-	-	-	-	-	-	-	-	-	-	-
g571.t1	34740.HMEL006715-PA	5.12e-283	780.0	2C75I@1|root,2QUFJ@2759|Eukaryota,38HKP@33154|Opisthokonta,3BEMB@33208|Metazoa,3CYT7@33213|Bilateria,41WMC@6656|Arthropoda,3SFYF@50557|Insecta,442TN@7088|Lepidoptera	6656|Arthropoda	S	Protein kinase C conserved region 2 (CalB)	-	-	-	ko:K12484	ko04144,map04144	-	-	-	ko00000,ko00001,ko04131	-	-	-	C2,RBD-FIP
g572.t1	13037.EHJ74310	4.76e-203	566.0	COG0119@1|root,KOG2368@2759|Eukaryota,38D16@33154|Opisthokonta,3B988@33208|Metazoa,3CTDM@33213|Bilateria,41UGR@6656|Arthropoda,3SH9N@50557|Insecta,447ZU@7088|Lepidoptera	6656|Arthropoda	CE	HMGL-like	-	-	4.1.3.4	ko:K01640	ko00072,ko00280,ko00281,ko00650,ko01100,ko04146,map00072,map00280,map00281,map00650,map01100,map04146	M00036,M00088	R01360,R08090	RC00502,RC00503,RC01118,RC01946	ko00000,ko00001,ko00002,ko01000	-	-	-	HMGL-like
g573.t1	34740.HMEL006713-PA	2.86e-245	674.0	COG2089@1|root,2QR5J@2759|Eukaryota,38GRA@33154|Opisthokonta,3B9DK@33208|Metazoa,3CUPX@33213|Bilateria,41XB1@6656|Arthropoda,3SJZY@50557|Insecta,445M9@7088|Lepidoptera	6656|Arthropoda	M	NeuB family	-	GO:0003674,GO:0003824,GO:0008150,GO:0008152,GO:0016740,GO:0016765,GO:0047444,GO:0070085	2.5.1.132,2.5.1.56,2.5.1.57	ko:K05304	ko00520,ko01100,map00520,map01100	-	R04435	RC00159	ko00000,ko00001,ko01000	-	-	-	NeuB
g574.t1	34740.HMEL006712-PA	0.0	2173.0	KOG4787@1|root,KOG4787@2759|Eukaryota,38GWN@33154|Opisthokonta,3BDSG@33208|Metazoa,3CWUV@33213|Bilateria,41XC2@6656|Arthropoda,3SHNA@50557|Insecta,44434@7088|Lepidoptera	6656|Arthropoda	S	SOGA family member	-	-	-	ko:K17785	-	-	-	-	ko00000,ko03029	-	-	-	-
g574.t2	34740.HMEL006712-PA	0.0	2179.0	KOG4787@1|root,KOG4787@2759|Eukaryota,38GWN@33154|Opisthokonta,3BDSG@33208|Metazoa,3CWUV@33213|Bilateria,41XC2@6656|Arthropoda,3SHNA@50557|Insecta,44434@7088|Lepidoptera	6656|Arthropoda	S	SOGA family member	-	-	-	ko:K17785	-	-	-	-	ko00000,ko03029	-	-	-	-
g574.t3	34740.HMEL006712-PA	0.0	2397.0	KOG4787@1|root,KOG4787@2759|Eukaryota,38GWN@33154|Opisthokonta,3BDSG@33208|Metazoa,3CWUV@33213|Bilateria,41XC2@6656|Arthropoda,3SHNA@50557|Insecta,44434@7088|Lepidoptera	6656|Arthropoda	S	SOGA family member	-	-	-	ko:K17785	-	-	-	-	ko00000,ko03029	-	-	-	-
g575.t1	34740.HMEL006711-PA	0.0	964.0	KOG1824@1|root,KOG1824@2759|Eukaryota,39JJQ@33154|Opisthokonta,3BDPN@33208|Metazoa,3CT7Y@33213|Bilateria,41V1K@6656|Arthropoda,3SHZ5@50557|Insecta,44479@7088|Lepidoptera	6656|Arthropoda	S	TATA-binding protein interacting (TIP20)	-	GO:0003674,GO:0005488,GO:0005515,GO:0008150,GO:0009892,GO:0010605,GO:0019222,GO:0031323,GO:0031324,GO:0031399,GO:0031400,GO:0031647,GO:0032268,GO:0032269,GO:0048519,GO:0048523,GO:0050789,GO:0050794,GO:0051171,GO:0051172,GO:0051246,GO:0051248,GO:0060255,GO:0065007,GO:0065008,GO:0080090,GO:1903320,GO:1903321,GO:2000434,GO:2000435	-	ko:K17263	-	-	-	-	ko00000,ko04147	-	-	-	TIP120
g577.t1	7091.BGIBMGA002649-TA	0.0	1280.0	KOG1824@1|root,KOG1824@2759|Eukaryota,39JJQ@33154|Opisthokonta,3BDPN@33208|Metazoa,3CT7Y@33213|Bilateria,41V1K@6656|Arthropoda,3SHZ5@50557|Insecta,44479@7088|Lepidoptera	6656|Arthropoda	S	TATA-binding protein interacting (TIP20)	-	GO:0003674,GO:0005488,GO:0005515,GO:0008150,GO:0009892,GO:0010605,GO:0019222,GO:0031323,GO:0031324,GO:0031399,GO:0031400,GO:0031647,GO:0032268,GO:0032269,GO:0048519,GO:0048523,GO:0050789,GO:0050794,GO:0051171,GO:0051172,GO:0051246,GO:0051248,GO:0060255,GO:0065007,GO:0065008,GO:0080090,GO:1903320,GO:1903321,GO:2000434,GO:2000435	-	ko:K17263	-	-	-	-	ko00000,ko04147	-	-	-	-
g577.t2	7091.BGIBMGA002649-TA	4.46e-255	739.0	KOG1824@1|root,KOG1824@2759|Eukaryota,39JJQ@33154|Opisthokonta,3BDPN@33208|Metazoa,3CT7Y@33213|Bilateria,41V1K@6656|Arthropoda,3SHZ5@50557|Insecta,44479@7088|Lepidoptera	6656|Arthropoda	S	TATA-binding protein interacting (TIP20)	-	GO:0003674,GO:0005488,GO:0005515,GO:0008150,GO:0009892,GO:0010605,GO:0019222,GO:0031323,GO:0031324,GO:0031399,GO:0031400,GO:0031647,GO:0032268,GO:0032269,GO:0048519,GO:0048523,GO:0050789,GO:0050794,GO:0051171,GO:0051172,GO:0051246,GO:0051248,GO:0060255,GO:0065007,GO:0065008,GO:0080090,GO:1903320,GO:1903321,GO:2000434,GO:2000435	-	ko:K17263	-	-	-	-	ko00000,ko04147	-	-	-	-
g578.t1	13037.EHJ77980	6.2e-275	772.0	COG0513@1|root,KOG0350@2759|Eukaryota,39BP1@33154|Opisthokonta,3BCYM@33208|Metazoa,3CYC3@33213|Bilateria,41UWD@6656|Arthropoda,3SJJP@50557|Insecta,441BR@7088|Lepidoptera	6656|Arthropoda	A	Type III restriction enzyme, res subunit	-	-	3.6.4.13	ko:K14807	-	-	-	-	ko00000,ko01000,ko03009	-	-	-	DEAD,Helicase_C
g579.t1	34740.HMEL006706-PA	0.0	2046.0	KOG4256@1|root,KOG4256@2759|Eukaryota,39AGG@33154|Opisthokonta,3BEPJ@33208|Metazoa,3CZBS@33213|Bilateria,41WXW@6656|Arthropoda,3SIEY@50557|Insecta,444RU@7088|Lepidoptera	6656|Arthropoda	D	Rough deal protein C-terminal region	-	GO:0000070,GO:0000075,GO:0000278,GO:0000280,GO:0000775,GO:0000776,GO:0000819,GO:0003674,GO:0005488,GO:0005515,GO:0005575,GO:0005622,GO:0005623,GO:0005694,GO:0005737,GO:0005794,GO:0005795,GO:0005819,GO:0005828,GO:0005856,GO:0005874,GO:0005876,GO:0006996,GO:0007030,GO:0007049,GO:0007059,GO:0007088,GO:0007093,GO:0007094,GO:0007346,GO:0008104,GO:0008150,GO:0009987,GO:0010256,GO:0010564,GO:0010639,GO:0010948,GO:0010965,GO:0012505,GO:0015630,GO:0016043,GO:0017016,GO:0017137,GO:0019899,GO:0022402,GO:0030071,GO:0031267,GO:0031577,GO:0031984,GO:0032991,GO:0033036,GO:0033043,GO:0033044,GO:0033045,GO:0033046,GO:0033047,GO:0033048,GO:0033365,GO:0034501,GO:0034502,GO:0034613,GO:0036063,GO:0043226,GO:0043227,GO:0043228,GO:0043229,GO:0043231,GO:0043232,GO:0044422,GO:0044424,GO:0044427,GO:0044430,GO:0044431,GO:0044444,GO:0044446,GO:0044464,GO:0045786,GO:0045839,GO:0045841,GO:0045930,GO:0048285,GO:0048519,GO:0048523,GO:0050789,GO:0050794,GO:0051020,GO:0051128,GO:0051129,GO:0051179,GO:0051233,GO:0051276,GO:0051641,GO:0051726,GO:0051783,GO:0051784,GO:0051983,GO:0051985,GO:0065007,GO:0070727,GO:0071173,GO:0071174,GO:0071459,GO:0071840,GO:0098687,GO:0098791,GO:0098813,GO:0099080,GO:0099081,GO:0099512,GO:0099513,GO:0140014,GO:1901987,GO:1901988,GO:1901990,GO:1901991,GO:1902099,GO:1902100,GO:1903047,GO:1905818,GO:1905819,GO:1990423,GO:2000816,GO:2001251	-	ko:K11577	-	-	-	-	ko00000,ko03036	-	-	-	Rod_C
g580.t1	34740.HMEL006707-PA	5.62e-93	279.0	COG0666@1|root,KOG0512@2759|Eukaryota,38EIN@33154|Opisthokonta,3BHFD@33208|Metazoa,3D060@33213|Bilateria,41ZPQ@6656|Arthropoda,3SN61@50557|Insecta,441NH@7088|Lepidoptera	6656|Arthropoda	K	Ankyrin repeat	-	-	-	ko:K21439	-	-	-	-	ko00000	-	-	-	Ank_2
g582.t1	7029.ACYPI000385-PA	1.01e-87	276.0	KOG4585@1|root,KOG4585@2759|Eukaryota,39VN9@33154|Opisthokonta,3BAXQ@33208|Metazoa,3CRDI@33213|Bilateria,42242@6656|Arthropoda,3SZ60@50557|Insecta	6656|Arthropoda	L	DDE superfamily endonuclease	-	-	-	-	-	-	-	-	-	-	-	-	DDE_Tnp_4
g584.t1	13037.EHJ77982	0.0	1646.0	KOG3924@1|root,KOG3924@2759|Eukaryota,38BX3@33154|Opisthokonta,3BBJD@33208|Metazoa,3CXTP@33213|Bilateria,41UGE@6656|Arthropoda,3SHWY@50557|Insecta,441KU@7088|Lepidoptera	6656|Arthropoda	B	Histone methylation protein DOT1	-	GO:0003674,GO:0003824,GO:0005575,GO:0005622,GO:0005623,GO:0005634,GO:0006325,GO:0006338,GO:0006342,GO:0006348,GO:0006355,GO:0006464,GO:0006479,GO:0006807,GO:0006996,GO:0008150,GO:0008152,GO:0008168,GO:0008170,GO:0008213,GO:0008276,GO:0008757,GO:0009889,GO:0009890,GO:0009891,GO:0009892,GO:0009893,GO:0009987,GO:0010468,GO:0010556,GO:0010557,GO:0010558,GO:0010604,GO:0010605,GO:0010628,GO:0010629,GO:0016043,GO:0016278,GO:0016279,GO:0016458,GO:0016569,GO:0016570,GO:0016571,GO:0016740,GO:0016741,GO:0018022,GO:0018024,GO:0018193,GO:0018205,GO:0019219,GO:0019222,GO:0019538,GO:0031151,GO:0031323,GO:0031324,GO:0031325,GO:0031326,GO:0031327,GO:0031328,GO:0032259,GO:0034729,GO:0034968,GO:0036211,GO:0040029,GO:0042054,GO:0043170,GO:0043226,GO:0043227,GO:0043229,GO:0043231,GO:0043412,GO:0043414,GO:0044237,GO:0044238,GO:0044260,GO:0044267,GO:0044424,GO:0044464,GO:0045814,GO:0045815,GO:0045892,GO:0045893,GO:0045934,GO:0045935,GO:0048096,GO:0048518,GO:0048519,GO:0048522,GO:0048523,GO:0050789,GO:0050794,GO:0051171,GO:0051172,GO:0051173,GO:0051252,GO:0051253,GO:0051254,GO:0051276,GO:0060147,GO:0060148,GO:0060255,GO:0060964,GO:0060966,GO:0060968,GO:0065007,GO:0071704,GO:0071840,GO:0080090,GO:0140096,GO:1901564,GO:1902679,GO:1902680,GO:1903506,GO:1903507,GO:1903508,GO:2000112,GO:2000113,GO:2000637,GO:2001141	2.1.1.43	ko:K11427	ko00310,ko05202,map00310,map05202	-	R03875,R03938,R04866,R04867	RC00003,RC00060,RC00181,RC00496	ko00000,ko00001,ko01000,ko03036	-	-	-	DOT1
g584.t2	13037.EHJ77982	0.0	1648.0	KOG3924@1|root,KOG3924@2759|Eukaryota,38BX3@33154|Opisthokonta,3BBJD@33208|Metazoa,3CXTP@33213|Bilateria,41UGE@6656|Arthropoda,3SHWY@50557|Insecta,441KU@7088|Lepidoptera	6656|Arthropoda	B	Histone methylation protein DOT1	-	GO:0003674,GO:0003824,GO:0005575,GO:0005622,GO:0005623,GO:0005634,GO:0006325,GO:0006338,GO:0006342,GO:0006348,GO:0006355,GO:0006464,GO:0006479,GO:0006807,GO:0006996,GO:0008150,GO:0008152,GO:0008168,GO:0008170,GO:0008213,GO:0008276,GO:0008757,GO:0009889,GO:0009890,GO:0009891,GO:0009892,GO:0009893,GO:0009987,GO:0010468,GO:0010556,GO:0010557,GO:0010558,GO:0010604,GO:0010605,GO:0010628,GO:0010629,GO:0016043,GO:0016278,GO:0016279,GO:0016458,GO:0016569,GO:0016570,GO:0016571,GO:0016740,GO:0016741,GO:0018022,GO:0018024,GO:0018193,GO:0018205,GO:0019219,GO:0019222,GO:0019538,GO:0031151,GO:0031323,GO:0031324,GO:0031325,GO:0031326,GO:0031327,GO:0031328,GO:0032259,GO:0034729,GO:0034968,GO:0036211,GO:0040029,GO:0042054,GO:0043170,GO:0043226,GO:0043227,GO:0043229,GO:0043231,GO:0043412,GO:0043414,GO:0044237,GO:0044238,GO:0044260,GO:0044267,GO:0044424,GO:0044464,GO:0045814,GO:0045815,GO:0045892,GO:0045893,GO:0045934,GO:0045935,GO:0048096,GO:0048518,GO:0048519,GO:0048522,GO:0048523,GO:0050789,GO:0050794,GO:0051171,GO:0051172,GO:0051173,GO:0051252,GO:0051253,GO:0051254,GO:0051276,GO:0060147,GO:0060148,GO:0060255,GO:0060964,GO:0060966,GO:0060968,GO:0065007,GO:0071704,GO:0071840,GO:0080090,GO:0140096,GO:1901564,GO:1902679,GO:1902680,GO:1903506,GO:1903507,GO:1903508,GO:2000112,GO:2000113,GO:2000637,GO:2001141	2.1.1.43	ko:K11427	ko00310,ko05202,map00310,map05202	-	R03875,R03938,R04866,R04867	RC00003,RC00060,RC00181,RC00496	ko00000,ko00001,ko01000,ko03036	-	-	-	DOT1
g585.t1	34740.HMEL006709-PA	1.82e-181	513.0	COG2801@1|root,KOG0017@2759|Eukaryota,3A00Q@33154|Opisthokonta,3BPMZ@33208|Metazoa,3D200@33213|Bilateria,4205A@6656|Arthropoda,3SN77@50557|Insecta,444KN@7088|Lepidoptera	6656|Arthropoda	T	PH domain	-	-	-	-	-	-	-	-	-	-	-	-	PH
g586.t1	13037.EHJ77985	3.23e-176	496.0	COG3338@1|root,KOG0382@2759|Eukaryota,38BFG@33154|Opisthokonta,3BIMZ@33208|Metazoa,3CTN7@33213|Bilateria,41Z0R@6656|Arthropoda,3SGP2@50557|Insecta,44620@7088|Lepidoptera	6656|Arthropoda	P	Eukaryotic-type carbonic anhydrase	CAH1	GO:0003674,GO:0003824,GO:0004089,GO:0006730,GO:0008150,GO:0008152,GO:0009987,GO:0016829,GO:0016835,GO:0016836,GO:0044237,GO:0044281	4.2.1.1	ko:K01672	ko00910,map00910	-	R00132,R10092	RC02807	ko00000,ko00001,ko01000	-	-	-	Carb_anhydrase
g587.t1	13037.EHJ77986	0.0	1072.0	KOG3538@1|root,KOG3538@2759|Eukaryota,39V8D@33154|Opisthokonta,3BEFG@33208|Metazoa,3D4BM@33213|Bilateria,41V8A@6656|Arthropoda,3SHKW@50557|Insecta,4443Q@7088|Lepidoptera	6656|Arthropoda	O	Metallo-peptidase family M12B Reprolysin-like	-	-	-	-	-	-	-	-	-	-	-	-	Pep_M12B_propep,Reprolysin_5
g588.t1	34740.HMEL006702-PA	1.66e-148	431.0	2C9I5@1|root,2S7N8@2759|Eukaryota,3A9W0@33154|Opisthokonta,3BUAF@33208|Metazoa,3DBXI@33213|Bilateria,421AM@6656|Arthropoda,3SPAG@50557|Insecta,448FC@7088|Lepidoptera	6656|Arthropoda	S	7 transmembrane receptor (rhodopsin family)	-	-	-	-	-	-	-	-	-	-	-	-	7tm_1
g589.t1	7029.ACYPI38803-PA	3.76e-87	275.0	KOG4585@1|root,KOG4585@2759|Eukaryota,39VN9@33154|Opisthokonta,3BAXQ@33208|Metazoa,3CRDI@33213|Bilateria,42242@6656|Arthropoda,3SZ60@50557|Insecta	6656|Arthropoda	L	DDE superfamily endonuclease	-	-	-	-	-	-	-	-	-	-	-	-	DDE_Tnp_4
g590.t1	7091.BGIBMGA011868-TA	1.67e-12	72.4	2F6H1@1|root,2T7J6@2759|Eukaryota,391WD@33154|Opisthokonta,3C7CU@33208|Metazoa,3DNCV@33213|Bilateria,424RM@6656|Arthropoda,3SU1C@50557|Insecta,44AG8@7088|Lepidoptera	6656|Arthropoda	S	Myb/SANT-like DNA-binding domain	-	-	-	-	-	-	-	-	-	-	-	-	Myb_DNA-bind_5
g591.t1	7091.BGIBMGA006947-TA	2.5e-287	810.0	KOG3105@1|root,KOG3105@2759|Eukaryota,38VMU@33154|Opisthokonta,3C5YA@33208|Metazoa,3DQST@33213|Bilateria,424T2@6656|Arthropoda,3SSRF@50557|Insecta,44AKC@7088|Lepidoptera	6656|Arthropoda	S	DNA binding	-	-	-	-	-	-	-	-	-	-	-	-	DDE_1
g592.t1	69319.XP_008543380.1	1.16e-161	454.0	COG5040@1|root,KOG0841@2759|Eukaryota,38CKG@33154|Opisthokonta,3BCFK@33208|Metazoa,3CT6T@33213|Bilateria,41U1K@6656|Arthropoda,3SKBS@50557|Insecta,46KNG@7399|Hymenoptera	6656|Arthropoda	O	14-3-3 homologues	14-3-3zeta	GO:0000003,GO:0000226,GO:0000278,GO:0001709,GO:0003006,GO:0003008,GO:0003674,GO:0005488,GO:0005515,GO:0005575,GO:0005576,GO:0006457,GO:0006996,GO:0007010,GO:0007017,GO:0007049,GO:0007059,GO:0007163,GO:0007275,GO:0007276,GO:0007281,GO:0007292,GO:0007293,GO:0007294,GO:0007308,GO:0007309,GO:0007389,GO:0007610,GO:0007611,GO:0008103,GO:0008150,GO:0009266,GO:0009628,GO:0009653,GO:0009790,GO:0009798,GO:0009987,GO:0009994,GO:0016043,GO:0016325,GO:0019953,GO:0021700,GO:0022412,GO:0022414,GO:0030154,GO:0030706,GO:0030716,GO:0030951,GO:0030952,GO:0031647,GO:0032501,GO:0032502,GO:0032504,GO:0040040,GO:0042802,GO:0042803,GO:0044421,GO:0044703,GO:0045165,GO:0045171,GO:0045172,GO:0045448,GO:0046982,GO:0046983,GO:0048468,GO:0048469,GO:0048477,GO:0048599,GO:0048609,GO:0048646,GO:0048856,GO:0048869,GO:0050821,GO:0050877,GO:0050890,GO:0050896,GO:0051704,GO:0065007,GO:0065008,GO:0071840	-	ko:K16197	ko04013,ko04110,ko04114,ko04151,ko04212,ko04390,ko04391,ko05161,ko05169,ko05203,map04013,map04110,map04114,map04151,map04212,map04390,map04391,map05161,map05169,map05203	-	-	-	ko00000,ko00001,ko03400,ko04147	-	-	-	14-3-3
g592.t2	34740.HMEL006699-PA	9.55e-211	583.0	COG5040@1|root,KOG0841@2759|Eukaryota,38CKG@33154|Opisthokonta,3BCFK@33208|Metazoa,3CT6T@33213|Bilateria,41U1K@6656|Arthropoda,3SKBS@50557|Insecta,443D6@7088|Lepidoptera	6656|Arthropoda	O	14-3-3 homologues	14-3-3zeta	GO:0000003,GO:0000226,GO:0000278,GO:0001709,GO:0003006,GO:0003008,GO:0003674,GO:0005488,GO:0005515,GO:0005575,GO:0005576,GO:0006457,GO:0006996,GO:0007010,GO:0007017,GO:0007049,GO:0007059,GO:0007163,GO:0007275,GO:0007276,GO:0007281,GO:0007292,GO:0007293,GO:0007294,GO:0007308,GO:0007309,GO:0007389,GO:0007610,GO:0007611,GO:0008103,GO:0008150,GO:0009266,GO:0009628,GO:0009653,GO:0009790,GO:0009798,GO:0009987,GO:0009994,GO:0016043,GO:0016325,GO:0019953,GO:0021700,GO:0022412,GO:0022414,GO:0030154,GO:0030706,GO:0030716,GO:0030951,GO:0030952,GO:0031647,GO:0032501,GO:0032502,GO:0032504,GO:0040040,GO:0042802,GO:0042803,GO:0044421,GO:0044703,GO:0045165,GO:0045171,GO:0045172,GO:0045448,GO:0046982,GO:0046983,GO:0048468,GO:0048469,GO:0048477,GO:0048599,GO:0048609,GO:0048646,GO:0048856,GO:0048869,GO:0050821,GO:0050877,GO:0050890,GO:0050896,GO:0051704,GO:0065007,GO:0065008,GO:0071840	-	ko:K16197	ko04013,ko04110,ko04114,ko04151,ko04212,ko04390,ko04391,ko05161,ko05169,ko05203,map04013,map04110,map04114,map04151,map04212,map04390,map04391,map05161,map05169,map05203	-	-	-	ko00000,ko00001,ko03400,ko04147	-	-	-	14-3-3
g593.t1	34740.HMEL006698-PA	1.05e-145	414.0	COG0244@1|root,KOG0816@2759|Eukaryota,394J2@33154|Opisthokonta,3BHV3@33208|Metazoa,3CTPH@33213|Bilateria,41YR8@6656|Arthropoda,3SM31@50557|Insecta,4495B@7088|Lepidoptera	6656|Arthropoda	A	Ribosomal protein L10	-	-	-	ko:K14815	-	-	-	-	ko00000,ko03009	-	-	-	Ribosomal_L10
g594.t1	13037.EHJ77990	0.0	1296.0	COG5083@1|root,KOG2116@2759|Eukaryota,38BJ2@33154|Opisthokonta,3BD7H@33208|Metazoa,3CVIX@33213|Bilateria,41TZ5@6656|Arthropoda,3SJSN@50557|Insecta,44266@7088|Lepidoptera	6656|Arthropoda	IN	LNS2 (Lipin/Ned1/Smp2)	-	GO:0002009,GO:0002165,GO:0003002,GO:0003674,GO:0003824,GO:0005575,GO:0005576,GO:0005622,GO:0005623,GO:0005634,GO:0005737,GO:0005829,GO:0006355,GO:0006357,GO:0006629,GO:0006638,GO:0006639,GO:0006641,GO:0006793,GO:0006796,GO:0006950,GO:0007154,GO:0007275,GO:0007389,GO:0007444,GO:0007472,GO:0007474,GO:0007476,GO:0007552,GO:0007560,GO:0008150,GO:0008152,GO:0008195,GO:0008610,GO:0009058,GO:0009267,GO:0009605,GO:0009653,GO:0009719,GO:0009725,GO:0009791,GO:0009886,GO:0009887,GO:0009888,GO:0009889,GO:0009966,GO:0009967,GO:0009968,GO:0009987,GO:0009991,GO:0010033,GO:0010243,GO:0010468,GO:0010556,GO:0010565,GO:0010646,GO:0010647,GO:0010648,GO:0014066,GO:0014068,GO:0016311,GO:0016787,GO:0016788,GO:0016791,GO:0019216,GO:0019217,GO:0019219,GO:0019222,GO:0019432,GO:0023051,GO:0023056,GO:0023057,GO:0030510,GO:0030514,GO:0031323,GO:0031326,GO:0031667,GO:0031668,GO:0031669,GO:0032501,GO:0032502,GO:0032868,GO:0032869,GO:0032870,GO:0033554,GO:0035107,GO:0035114,GO:0035120,GO:0035183,GO:0035220,GO:0035239,GO:0035295,GO:0035324,GO:0042221,GO:0042578,GO:0042592,GO:0042594,GO:0043226,GO:0043227,GO:0043229,GO:0043231,GO:0043434,GO:0044237,GO:0044238,GO:0044249,GO:0044255,GO:0044421,GO:0044424,GO:0044444,GO:0044464,GO:0045017,GO:0045171,GO:0045172,GO:0046460,GO:0046463,GO:0046486,GO:0046626,GO:0046628,GO:0048513,GO:0048518,GO:0048519,GO:0048522,GO:0048523,GO:0048563,GO:0048569,GO:0048583,GO:0048584,GO:0048585,GO:0048707,GO:0048729,GO:0048731,GO:0048736,GO:0048737,GO:0048856,GO:0048878,GO:0050789,GO:0050794,GO:0050896,GO:0051171,GO:0051252,GO:0051716,GO:0055088,GO:0060255,GO:0060429,GO:0060562,GO:0062012,GO:0065007,GO:0065008,GO:0070887,GO:0071310,GO:0071375,GO:0071417,GO:0071495,GO:0071496,GO:0071704,GO:0080090,GO:0090092,GO:0090101,GO:0090287,GO:0090288,GO:1900076,GO:1900078,GO:1901576,GO:1901652,GO:1901653,GO:1901698,GO:1901699,GO:1901700,GO:1901701,GO:1902531,GO:1902533,GO:1903506,GO:2000112,GO:2001141	3.1.3.4	ko:K15728	ko00561,ko00564,ko01100,ko01110,map00561,map00564,map01100,map01110	-	R02239	RC00017	ko00000,ko00001,ko01000,ko01009	-	-	-	LNS2,Lipin_N,Lipin_mid
g594.t2	13037.EHJ77990	0.0	1351.0	COG5083@1|root,KOG2116@2759|Eukaryota,38BJ2@33154|Opisthokonta,3BD7H@33208|Metazoa,3CVIX@33213|Bilateria,41TZ5@6656|Arthropoda,3SJSN@50557|Insecta,44266@7088|Lepidoptera	6656|Arthropoda	IN	LNS2 (Lipin/Ned1/Smp2)	-	GO:0002009,GO:0002165,GO:0003002,GO:0003674,GO:0003824,GO:0005575,GO:0005576,GO:0005622,GO:0005623,GO:0005634,GO:0005737,GO:0005829,GO:0006355,GO:0006357,GO:0006629,GO:0006638,GO:0006639,GO:0006641,GO:0006793,GO:0006796,GO:0006950,GO:0007154,GO:0007275,GO:0007389,GO:0007444,GO:0007472,GO:0007474,GO:0007476,GO:0007552,GO:0007560,GO:0008150,GO:0008152,GO:0008195,GO:0008610,GO:0009058,GO:0009267,GO:0009605,GO:0009653,GO:0009719,GO:0009725,GO:0009791,GO:0009886,GO:0009887,GO:0009888,GO:0009889,GO:0009966,GO:0009967,GO:0009968,GO:0009987,GO:0009991,GO:0010033,GO:0010243,GO:0010468,GO:0010556,GO:0010565,GO:0010646,GO:0010647,GO:0010648,GO:0014066,GO:0014068,GO:0016311,GO:0016787,GO:0016788,GO:0016791,GO:0019216,GO:0019217,GO:0019219,GO:0019222,GO:0019432,GO:0023051,GO:0023056,GO:0023057,GO:0030510,GO:0030514,GO:0031323,GO:0031326,GO:0031667,GO:0031668,GO:0031669,GO:0032501,GO:0032502,GO:0032868,GO:0032869,GO:0032870,GO:0033554,GO:0035107,GO:0035114,GO:0035120,GO:0035183,GO:0035220,GO:0035239,GO:0035295,GO:0035324,GO:0042221,GO:0042578,GO:0042592,GO:0042594,GO:0043226,GO:0043227,GO:0043229,GO:0043231,GO:0043434,GO:0044237,GO:0044238,GO:0044249,GO:0044255,GO:0044421,GO:0044424,GO:0044444,GO:0044464,GO:0045017,GO:0045171,GO:0045172,GO:0046460,GO:0046463,GO:0046486,GO:0046626,GO:0046628,GO:0048513,GO:0048518,GO:0048519,GO:0048522,GO:0048523,GO:0048563,GO:0048569,GO:0048583,GO:0048584,GO:0048585,GO:0048707,GO:0048729,GO:0048731,GO:0048736,GO:0048737,GO:0048856,GO:0048878,GO:0050789,GO:0050794,GO:0050896,GO:0051171,GO:0051252,GO:0051716,GO:0055088,GO:0060255,GO:0060429,GO:0060562,GO:0062012,GO:0065007,GO:0065008,GO:0070887,GO:0071310,GO:0071375,GO:0071417,GO:0071495,GO:0071496,GO:0071704,GO:0080090,GO:0090092,GO:0090101,GO:0090287,GO:0090288,GO:1900076,GO:1900078,GO:1901576,GO:1901652,GO:1901653,GO:1901698,GO:1901699,GO:1901700,GO:1901701,GO:1902531,GO:1902533,GO:1903506,GO:2000112,GO:2001141	3.1.3.4	ko:K15728	ko00561,ko00564,ko01100,ko01110,map00561,map00564,map01100,map01110	-	R02239	RC00017	ko00000,ko00001,ko01000,ko01009	-	-	-	LNS2,Lipin_N,Lipin_mid
g595.t1	13037.EHJ77991	1.49e-252	695.0	KOG3887@1|root,KOG3887@2759|Eukaryota,38C0P@33154|Opisthokonta,3B9ER@33208|Metazoa,3CR5W@33213|Bilateria,41VC6@6656|Arthropoda,3SGNJ@50557|Insecta,441E5@7088|Lepidoptera	6656|Arthropoda	U	Gtr1/RagA G protein conserved region	-	GO:0001101,GO:0003674,GO:0005488,GO:0005515,GO:0008150,GO:0009719,GO:0009966,GO:0009967,GO:0009987,GO:0010033,GO:0010243,GO:0010646,GO:0010647,GO:0023051,GO:0023056,GO:0032006,GO:0032008,GO:0042221,GO:0043200,GO:0046982,GO:0046983,GO:0048518,GO:0048522,GO:0048583,GO:0048584,GO:0050789,GO:0050794,GO:0050896,GO:0051716,GO:0065007,GO:0070887,GO:0071229,GO:0071230,GO:0071310,GO:0071417,GO:0071495,GO:1901698,GO:1901699,GO:1901700,GO:1901701,GO:1902531,GO:1902533,GO:1903432,GO:1904263	-	ko:K16186	ko04140,ko04150,map04140,map04150	-	-	-	ko00000,ko00001	-	-	-	Gtr1_RagA
g597.t1	34740.HMEL006695-PA	0.0	915.0	KOG2407@1|root,KOG2407@2759|Eukaryota,38CRN@33154|Opisthokonta,3B9SH@33208|Metazoa,3CW39@33213|Bilateria,41WBH@6656|Arthropoda,3SHBV@50557|Insecta,443TJ@7088|Lepidoptera	6656|Arthropoda	MO	Gpi16 subunit, GPI transamidase component	-	-	-	ko:K05292,ko:K15168	ko00563,ko01100,map00563,map01100	-	-	-	ko00000,ko00001,ko03021	-	-	-	Gpi16
g598.t1	34740.HMEL006694-PA	9.85e-255	708.0	COG2211@1|root,KOG4830@2759|Eukaryota,38BP0@33154|Opisthokonta,3BJ6Z@33208|Metazoa,3CYAW@33213|Bilateria,41X2S@6656|Arthropoda,3SG5A@50557|Insecta,448N0@7088|Lepidoptera	6656|Arthropoda	G	MFS/sugar transport protein	-	-	-	-	-	-	-	-	-	-	-	-	MFS_2
g599.t1	34740.HMEL006693-PA	2.64e-138	395.0	KOG1415@1|root,KOG1415@2759|Eukaryota,397B7@33154|Opisthokonta,3BBQ6@33208|Metazoa,3CRCG@33213|Bilateria,41YUC@6656|Arthropoda,3SKXB@50557|Insecta,441F9@7088|Lepidoptera	6656|Arthropoda	O	Ubiquitin carboxyl-terminal hydrolase, family 1	Uch	GO:0003674,GO:0003824,GO:0004843,GO:0006464,GO:0006508,GO:0006807,GO:0008150,GO:0008152,GO:0008233,GO:0008234,GO:0009987,GO:0016579,GO:0016787,GO:0019538,GO:0019783,GO:0036211,GO:0036459,GO:0043170,GO:0043412,GO:0044237,GO:0044238,GO:0044260,GO:0044267,GO:0070011,GO:0070646,GO:0070647,GO:0071704,GO:0101005,GO:0140096,GO:1901564	3.4.19.12	ko:K05609	-	-	-	-	ko00000,ko01000,ko01002,ko04121	-	-	-	Peptidase_C12
g600.t1	13037.EHJ77996	7.36e-171	491.0	KOG4556@1|root,KOG4556@2759|Eukaryota,38BKU@33154|Opisthokonta,3BJJF@33208|Metazoa,3D875@33213|Bilateria,41ZWI@6656|Arthropoda,3SNDJ@50557|Insecta,444CU@7088|Lepidoptera	6656|Arthropoda	S	Na,K-Atpase Interacting protein	-	-	-	-	-	-	-	-	-	-	-	-	NKAIN
g601.t1	7091.BGIBMGA002639-TA	9.67e-306	885.0	COG3555@1|root,KOG1181@1|root,KOG1181@2759|Eukaryota,KOG3696@2759|Eukaryota,3977E@33154|Opisthokonta,3BBJB@33208|Metazoa,3CXR7@33213|Bilateria,41VBD@6656|Arthropoda,3SGQU@50557|Insecta	6656|Arthropoda	O	It is involved in the biological process described with peptidyl-amino acid modification	-	-	1.14.11.16	ko:K00476	-	-	-	-	ko00000,ko01000	-	-	-	Asp_Arg_Hydrox,TPR_16
g602.t1	34740.HMEL006691-PA	3.88e-100	295.0	KOG4736@1|root,KOG4736@2759|Eukaryota,3A2N2@33154|Opisthokonta,3BQK2@33208|Metazoa,3D204@33213|Bilateria,41ZCG@6656|Arthropoda,3SMGU@50557|Insecta,446HH@7088|Lepidoptera	6656|Arthropoda	S	Metallo-beta-lactamase superfamily	-	-	-	-	-	-	-	-	-	-	-	-	Lactamase_B
g603.t1	13037.EHJ77998	3.65e-217	605.0	COG0025@1|root,KOG1965@2759|Eukaryota,38C64@33154|Opisthokonta,3BA9G@33208|Metazoa,3CRRK@33213|Bilateria,41X7I@6656|Arthropoda,3SGAG@50557|Insecta,447YV@7088|Lepidoptera	6656|Arthropoda	P	Sodium/hydrogen exchanger family	Nhe3	GO:0005575,GO:0005622,GO:0005623,GO:0005737,GO:0044424,GO:0044444,GO:0044464,GO:0048471	-	ko:K09273,ko:K12041	-	-	-	-	ko00000,ko02000,ko03000,ko03021	2.A.36.1.3	-	-	Na_H_Exchanger
g603.t2	13037.EHJ77998	5.27e-204	570.0	COG0025@1|root,KOG1965@2759|Eukaryota,38C64@33154|Opisthokonta,3BA9G@33208|Metazoa,3CRRK@33213|Bilateria,41X7I@6656|Arthropoda,3SGAG@50557|Insecta,447YV@7088|Lepidoptera	6656|Arthropoda	P	Sodium/hydrogen exchanger family	Nhe3	GO:0005575,GO:0005622,GO:0005623,GO:0005737,GO:0044424,GO:0044444,GO:0044464,GO:0048471	-	ko:K09273,ko:K12041	-	-	-	-	ko00000,ko02000,ko03000,ko03021	2.A.36.1.3	-	-	Na_H_Exchanger
g603.t3	13037.EHJ77998	1.7e-220	613.0	COG0025@1|root,KOG1965@2759|Eukaryota,38C64@33154|Opisthokonta,3BA9G@33208|Metazoa,3CRRK@33213|Bilateria,41X7I@6656|Arthropoda,3SGAG@50557|Insecta,447YV@7088|Lepidoptera	6656|Arthropoda	P	Sodium/hydrogen exchanger family	Nhe3	GO:0005575,GO:0005622,GO:0005623,GO:0005737,GO:0044424,GO:0044444,GO:0044464,GO:0048471	-	ko:K09273,ko:K12041	-	-	-	-	ko00000,ko02000,ko03000,ko03021	2.A.36.1.3	-	-	Na_H_Exchanger
g604.t1	34740.HMEL006690-PA	7.27e-188	565.0	COG0025@1|root,COG3555@1|root,KOG1181@1|root,KOG1181@2759|Eukaryota,KOG1965@2759|Eukaryota,KOG3696@2759|Eukaryota,38C64@33154|Opisthokonta,3BA9G@33208|Metazoa,3CRRK@33213|Bilateria,41X7I@6656|Arthropoda,3SGAG@50557|Insecta,447YV@7088|Lepidoptera	6656|Arthropoda	P	Sodium/hydrogen exchanger family	Nhe3	GO:0005575,GO:0005622,GO:0005623,GO:0005737,GO:0044424,GO:0044444,GO:0044464,GO:0048471	-	ko:K09273,ko:K12041	-	-	-	-	ko00000,ko02000,ko03000,ko03021	2.A.36.1.3	-	-	Na_H_Exchanger
g605.t1	13037.EHJ67069	3.82e-304	835.0	COG2723@1|root,KOG0626@2759|Eukaryota,38CCU@33154|Opisthokonta,3BCXZ@33208|Metazoa,3CT1M@33213|Bilateria,41XRS@6656|Arthropoda,3SJ95@50557|Insecta,444D2@7088|Lepidoptera	6656|Arthropoda	G	Glycosyl hydrolase family 1	-	-	3.2.1.108,3.2.1.62	ko:K01229	ko00052,ko01100,ko04973,map00052,map01100,map04973	-	R01678,R06114	RC00049	ko00000,ko00001,ko01000,ko03110	-	-	-	Glyco_hydro_1
g608.t1	34740.HMEL006107-PA	8.31e-267	738.0	KOG0254@1|root,KOG0254@2759|Eukaryota,39XWY@33154|Opisthokonta,3BFI4@33208|Metazoa,3D5TT@33213|Bilateria,41XRW@6656|Arthropoda,3SKTA@50557|Insecta,442GU@7088|Lepidoptera	6656|Arthropoda	U	Sugar (and other) transporter	-	-	-	ko:K08145	-	-	-	-	ko00000,ko02000	2.A.1.1.46	-	-	Sugar_tr
g609.t1	34740.HMEL007313-PA	3.47e-247	687.0	KOG0254@1|root,KOG0254@2759|Eukaryota,39XWY@33154|Opisthokonta,3BFI4@33208|Metazoa,3D5TT@33213|Bilateria,41XRW@6656|Arthropoda,3SIV1@50557|Insecta,444DU@7088|Lepidoptera	6656|Arthropoda	U	Ion channel regulatory protein UNC-93	-	-	-	ko:K08145	-	-	-	-	ko00000,ko02000	2.A.1.1.46	-	-	Sugar_tr
g614.t1	13037.EHJ72227	2.45e-274	783.0	KOG1215@1|root,KOG1215@2759|Eukaryota,38B6M@33154|Opisthokonta,3B9HR@33208|Metazoa,3CR8C@33213|Bilateria,41VDA@6656|Arthropoda,3SFWB@50557|Insecta,442HJ@7088|Lepidoptera	6656|Arthropoda	T	Calcium ion binding	-	GO:0003674,GO:0005488,GO:0005575,GO:0005623,GO:0005886,GO:0006810,GO:0006897,GO:0006898,GO:0008150,GO:0016020,GO:0016192,GO:0032368,GO:0032370,GO:0032879,GO:0038024,GO:0044464,GO:0044877,GO:0048518,GO:0050789,GO:0051049,GO:0051050,GO:0051179,GO:0051234,GO:0065007,GO:0071813,GO:0071814,GO:0071944,GO:0098657,GO:1905952,GO:1905954	-	ko:K20053	-	-	-	-	ko00000,ko04131	-	-	-	EGF_CA,FXa_inhibition,Ldl_recept_a,Ldl_recept_b
g615.t1	7091.BGIBMGA002662-TA	6.07e-80	244.0	KOG1215@1|root,KOG1215@2759|Eukaryota,38B6M@33154|Opisthokonta,3B9HR@33208|Metazoa,3CR8C@33213|Bilateria,41VDA@6656|Arthropoda,3SFWB@50557|Insecta,442HJ@7088|Lepidoptera	6656|Arthropoda	T	Calcium ion binding	-	GO:0003674,GO:0005488,GO:0005575,GO:0005623,GO:0005886,GO:0006810,GO:0006897,GO:0006898,GO:0008150,GO:0016020,GO:0016192,GO:0032368,GO:0032370,GO:0032879,GO:0038024,GO:0044464,GO:0044877,GO:0048518,GO:0050789,GO:0051049,GO:0051050,GO:0051179,GO:0051234,GO:0065007,GO:0071813,GO:0071814,GO:0071944,GO:0098657,GO:1905952,GO:1905954	-	ko:K20053	-	-	-	-	ko00000,ko04131	-	-	-	-
g616.t1	34740.HMEL007305-PA	9.13e-189	541.0	COG0343@1|root,KOG3909@2759|Eukaryota,38D8I@33154|Opisthokonta,3BA6P@33208|Metazoa,3CZK1@33213|Bilateria,41UVG@6656|Arthropoda,3SH6K@50557|Insecta	6656|Arthropoda	A	Non-catalytic subunit of the queuine tRNA- ribosyltransferase (TGT) that catalyzes the base-exchange of a guanine (G) residue with queuine (Q) at position 34 (anticodon wobble position) in tRNAs with GU(N) anticodons (tRNA-Asp, -Asn	-	-	2.4.2.29	ko:K15407	-	-	R03789,R10209	RC00063	ko00000,ko01000,ko03016	-	-	-	TGT
g617.t1	34740.HMEL008606-PA	2.26e-80	253.0	COG1028@1|root,KOG0725@2759|Eukaryota,38BUC@33154|Opisthokonta,3BC34@33208|Metazoa,3D09G@33213|Bilateria,41XDM@6656|Arthropoda,3SIYY@50557|Insecta,442TJ@7088|Lepidoptera	6656|Arthropoda	Q	Enoyl-(Acyl carrier protein) reductase	-	-	-	-	-	-	-	-	-	-	-	-	adh_short_C2
g618.t1	34740.HMEL008606-PA	4e-79	254.0	COG1028@1|root,KOG0725@2759|Eukaryota,38BUC@33154|Opisthokonta,3BC34@33208|Metazoa,3D09G@33213|Bilateria,41XDM@6656|Arthropoda,3SIYY@50557|Insecta,442TJ@7088|Lepidoptera	6656|Arthropoda	Q	Enoyl-(Acyl carrier protein) reductase	-	-	-	-	-	-	-	-	-	-	-	-	adh_short_C2
g619.t1	34740.HMEL008606-PA	4.85e-55	186.0	COG1028@1|root,KOG0725@2759|Eukaryota,38BUC@33154|Opisthokonta,3BC34@33208|Metazoa,3D09G@33213|Bilateria,41XDM@6656|Arthropoda,3SIYY@50557|Insecta,442TJ@7088|Lepidoptera	6656|Arthropoda	Q	Enoyl-(Acyl carrier protein) reductase	-	-	-	-	-	-	-	-	-	-	-	-	adh_short
g620.t1	7091.BGIBMGA013270-TA	6.51e-85	260.0	COG1028@1|root,KOG0725@2759|Eukaryota,38BUC@33154|Opisthokonta,3BC34@33208|Metazoa,3D09G@33213|Bilateria,41XDM@6656|Arthropoda,3SIYY@50557|Insecta,442TJ@7088|Lepidoptera	6656|Arthropoda	Q	Enoyl-(Acyl carrier protein) reductase	-	-	-	-	-	-	-	-	-	-	-	-	adh_short_C2
g621.t1	13037.EHJ64124	6.3e-85	260.0	COG1028@1|root,KOG0725@2759|Eukaryota,38BUC@33154|Opisthokonta,3BC34@33208|Metazoa,3D09G@33213|Bilateria,41XDM@6656|Arthropoda,3SIYY@50557|Insecta,442TJ@7088|Lepidoptera	6656|Arthropoda	Q	Enoyl-(Acyl carrier protein) reductase	-	-	-	-	-	-	-	-	-	-	-	-	adh_short_C2
g626.t1	7091.BGIBMGA002664-TA	5.15e-101	297.0	2EQ63@1|root,2TDNK@2759|Eukaryota,390P1@33154|Opisthokonta,3C6HG@33208|Metazoa,3DMG2@33213|Bilateria,4242E@6656|Arthropoda,3SY8S@50557|Insecta,446X4@7088|Lepidoptera	6656|Arthropoda	S	Insect cuticle protein	-	-	-	-	-	-	-	-	-	-	-	-	Chitin_bind_4
g627.t1	34740.HMEL003713-PA	6.68e-217	621.0	COG4886@1|root,KOG0619@2759|Eukaryota,39R2F@33154|Opisthokonta,3BH3X@33208|Metazoa,3CZM1@33213|Bilateria,41Y86@6656|Arthropoda,3SHY2@50557|Insecta,442IS@7088|Lepidoptera	6656|Arthropoda	T	Leucine rich repeat C-terminal domain	-	GO:0007275,GO:0007591,GO:0007593,GO:0008150,GO:0010941,GO:0021700,GO:0022404,GO:0032501,GO:0032502,GO:0042303,GO:0042335,GO:0042981,GO:0043067,GO:0043473,GO:0048066,GO:0048067,GO:0048085,GO:0048856,GO:0050789,GO:0050794,GO:0065007	-	-	-	-	-	-	-	-	-	-	LRR_5,LRR_8
g628.t1	34740.HMEL003712-PA	0.0	1364.0	COG2114@1|root,KOG3619@2759|Eukaryota,39S6B@33154|Opisthokonta,3BDT6@33208|Metazoa,3CYI1@33213|Bilateria,41U9A@6656|Arthropoda,3SH3I@50557|Insecta,448DZ@7088|Lepidoptera	6656|Arthropoda	C	Adenylyl cyclase N-terminal extracellular and transmembrane region	-	GO:0000003,GO:0007275,GO:0007276,GO:0007283,GO:0007423,GO:0007444,GO:0007477,GO:0008150,GO:0009888,GO:0019953,GO:0022414,GO:0022416,GO:0032501,GO:0032502,GO:0032504,GO:0035220,GO:0035295,GO:0044703,GO:0048232,GO:0048513,GO:0048609,GO:0048731,GO:0048856,GO:0051704,GO:0060429	4.6.1.1	ko:K01768	ko00230,ko02025,ko04113,ko04213,map00230,map02025,map04113,map04213	M00695	R00089,R00434	RC00295	ko00000,ko00001,ko00002,ko01000	-	-	-	AC_N,Guanylate_cyc
g628.t2	34740.HMEL003712-PA	0.0	1358.0	COG2114@1|root,KOG3619@2759|Eukaryota,39S6B@33154|Opisthokonta,3BDT6@33208|Metazoa,3CYI1@33213|Bilateria,41U9A@6656|Arthropoda,3SH3I@50557|Insecta,448DZ@7088|Lepidoptera	6656|Arthropoda	C	Adenylyl cyclase N-terminal extracellular and transmembrane region	-	GO:0000003,GO:0007275,GO:0007276,GO:0007283,GO:0007423,GO:0007444,GO:0007477,GO:0008150,GO:0009888,GO:0019953,GO:0022414,GO:0022416,GO:0032501,GO:0032502,GO:0032504,GO:0035220,GO:0035295,GO:0044703,GO:0048232,GO:0048513,GO:0048609,GO:0048731,GO:0048856,GO:0051704,GO:0060429	4.6.1.1	ko:K01768	ko00230,ko02025,ko04113,ko04213,map00230,map02025,map04113,map04213	M00695	R00089,R00434	RC00295	ko00000,ko00001,ko00002,ko01000	-	-	-	AC_N,Guanylate_cyc
g635.t1	34740.HMEL022573-PA	8.07e-17	79.7	2F6R6@1|root,2T7TG@2759|Eukaryota,3926H@33154|Opisthokonta,3C7M7@33208|Metazoa,3DNMN@33213|Bilateria,424XN@6656|Arthropoda,3SUBE@50557|Insecta,44AW5@7088|Lepidoptera	6656|Arthropoda	S	Insect pheromone/odorant binding protein domains.	-	-	-	-	-	-	-	-	-	-	-	-	PBP_GOBP
g638.t1	34740.HMEL015928-PA	1.18e-59	187.0	2CM03@1|root,2SC5Y@2759|Eukaryota,3AS9H@33154|Opisthokonta,3BVZZ@33208|Metazoa,3DCRJ@33213|Bilateria,423C3@6656|Arthropoda,3SPYE@50557|Insecta,447BQ@7088|Lepidoptera	6656|Arthropoda	S	Insect pheromone/odorant binding protein domains.	Obp56d	GO:0003008,GO:0007600,GO:0007606,GO:0007608,GO:0008150,GO:0032501,GO:0050877	-	-	-	-	-	-	-	-	-	-	PBP_GOBP
g639.t1	13037.EHJ66993	9.64e-49	161.0	2BY4K@1|root,2T7A3@2759|Eukaryota,391I5@33154|Opisthokonta,3C73Q@33208|Metazoa,3DN3V@33213|Bilateria,428P9@6656|Arthropoda,3STTQ@50557|Insecta,449WM@7088|Lepidoptera	6656|Arthropoda	-	-	-	-	-	-	-	-	-	-	-	-	-	-	-
g640.t1	7091.BGIBMGA002625-TA	0.0	1216.0	KOG2343@1|root,KOG2343@2759|Eukaryota,38EPQ@33154|Opisthokonta,3BAUC@33208|Metazoa,3CWM3@33213|Bilateria,41YC7@6656|Arthropoda,3SGZN@50557|Insecta,442SJ@7088|Lepidoptera	6656|Arthropoda	S	Mak10 subunit, NatC N(alpha)-terminal acetyltransferase	-	-	-	ko:K20823	-	-	-	-	ko00000,ko04131	-	-	-	Mak10
g641.t1	13037.EHJ73951	1.2e-100	320.0	KOG2343@1|root,KOG2343@2759|Eukaryota,38EPQ@33154|Opisthokonta,3BAUC@33208|Metazoa,3CWM3@33213|Bilateria,41YC7@6656|Arthropoda,3SGZN@50557|Insecta,442SJ@7088|Lepidoptera	6656|Arthropoda	S	Mak10 subunit, NatC N(alpha)-terminal acetyltransferase	-	-	-	ko:K20823	-	-	-	-	ko00000,ko04131	-	-	-	DUF4773
g642.t1	13037.EHJ73950	6.43e-89	266.0	28KDK@1|root,2QSUD@2759|Eukaryota,39XZK@33154|Opisthokonta,3BIX6@33208|Metazoa,3D5NS@33213|Bilateria,41VNE@6656|Arthropoda,3SI86@50557|Insecta,445GJ@7088|Lepidoptera	6656|Arthropoda	S	Domain of unknown function (DUF4773)	-	-	-	-	-	-	-	-	-	-	-	-	DUF4773
g643.t1	34740.HMEL015931-PA	5.12e-114	365.0	28KDK@1|root,2QSUD@2759|Eukaryota,39XZK@33154|Opisthokonta,3BIX6@33208|Metazoa,3D5NS@33213|Bilateria,41VNE@6656|Arthropoda,3SI86@50557|Insecta,445GJ@7088|Lepidoptera	6656|Arthropoda	S	Domain of unknown function (DUF4773)	-	-	-	-	-	-	-	-	-	-	-	-	DUF4773
g644.t1	13037.EHJ73948	5.42e-191	556.0	28KDK@1|root,2QSUD@2759|Eukaryota,39XZK@33154|Opisthokonta,3BIX6@33208|Metazoa,3D5NS@33213|Bilateria,41VNE@6656|Arthropoda,3SI86@50557|Insecta,445GJ@7088|Lepidoptera	6656|Arthropoda	S	Domain of unknown function (DUF4773)	-	-	-	-	-	-	-	-	-	-	-	-	DUF4773
g645.t1	13037.EHJ73947	1.3e-127	369.0	2ARTC@1|root,2RZN3@2759|Eukaryota,3A2SX@33154|Opisthokonta,3BR5F@33208|Metazoa,3D7MN@33213|Bilateria,41ZDU@6656|Arthropoda,3SMX8@50557|Insecta,446VH@7088|Lepidoptera	6656|Arthropoda	S	Domain of unknown function (DUF4773)	-	-	-	-	-	-	-	-	-	-	-	-	DUF4773
g646.t1	13037.EHJ78707	2.33e-113	333.0	2F9AE@1|root,2TAFS@2759|Eukaryota,395EG@33154|Opisthokonta,3CA20@33208|Metazoa,3DR6D@33213|Bilateria,427BP@6656|Arthropoda,3SX5T@50557|Insecta,449UC@7088|Lepidoptera	6656|Arthropoda	S	Lipase	-	-	-	-	-	-	-	-	-	-	-	-	Lipase
g647.t1	13037.EHJ78707	1.09e-100	303.0	2F9AE@1|root,2TAFS@2759|Eukaryota,395EG@33154|Opisthokonta,3CA20@33208|Metazoa,3DR6D@33213|Bilateria,427BP@6656|Arthropoda,3SX5T@50557|Insecta,449UC@7088|Lepidoptera	6656|Arthropoda	S	Lipase	-	-	-	-	-	-	-	-	-	-	-	-	Lipase
g647.t2	34740.HMEL015933-PA	5.17e-136	422.0	28N19@1|root,2RU7S@2759|Eukaryota,39247@33154|Opisthokonta,3C7J9@33208|Metazoa,3DNJH@33213|Bilateria,42CVB@6656|Arthropoda,3SX5U@50557|Insecta,449KF@7088|Lepidoptera	6656|Arthropoda	O	Lipase	-	-	-	-	-	-	-	-	-	-	-	-	Lipase
g648.t1	34740.HMEL015933-PA	4.43e-130	395.0	28N19@1|root,2RU7S@2759|Eukaryota,39247@33154|Opisthokonta,3C7J9@33208|Metazoa,3DNJH@33213|Bilateria,42CVB@6656|Arthropoda,3SX5U@50557|Insecta,449KF@7088|Lepidoptera	6656|Arthropoda	O	Lipase	-	-	-	-	-	-	-	-	-	-	-	-	Lipase
g649.t1	7091.BGIBMGA002670-TA	4.5e-174	493.0	28N19@1|root,2RZTK@2759|Eukaryota,3A32H@33154|Opisthokonta,3BR0R@33208|Metazoa,3D81Y@33213|Bilateria,4220E@6656|Arthropoda,3SQFS@50557|Insecta,449GS@7088|Lepidoptera	6656|Arthropoda	O	Lipase	-	-	-	-	-	-	-	-	-	-	-	-	Lipase
g650.t1	7091.BGIBMGA002670-TA	4.94e-185	520.0	28N19@1|root,2RZTK@2759|Eukaryota,3A32H@33154|Opisthokonta,3BR0R@33208|Metazoa,3D81Y@33213|Bilateria,4220E@6656|Arthropoda,3SQFS@50557|Insecta,449GS@7088|Lepidoptera	6656|Arthropoda	O	Lipase	-	-	-	-	-	-	-	-	-	-	-	-	Lipase
g651.t1	34740.HMEL015934-PA	1.07e-223	663.0	28N19@1|root,2RZTK@2759|Eukaryota,3A32H@33154|Opisthokonta,3BR0R@33208|Metazoa,3D81Y@33213|Bilateria,4220E@6656|Arthropoda,3SQFS@50557|Insecta,449GS@7088|Lepidoptera	6656|Arthropoda	O	Lipase	-	-	-	-	-	-	-	-	-	-	-	-	Lipase
g651.t2	34740.HMEL015934-PA	1.58e-231	685.0	28N19@1|root,2RZTK@2759|Eukaryota,3A32H@33154|Opisthokonta,3BR0R@33208|Metazoa,3D81Y@33213|Bilateria,4220E@6656|Arthropoda,3SQFS@50557|Insecta,449GS@7088|Lepidoptera	6656|Arthropoda	O	Lipase	-	-	-	-	-	-	-	-	-	-	-	-	Lipase
g651.t3	34740.HMEL015934-PA	2.85e-231	686.0	28N19@1|root,2RZTK@2759|Eukaryota,3A32H@33154|Opisthokonta,3BR0R@33208|Metazoa,3D81Y@33213|Bilateria,4220E@6656|Arthropoda,3SQFS@50557|Insecta,449GS@7088|Lepidoptera	6656|Arthropoda	O	Lipase	-	-	-	-	-	-	-	-	-	-	-	-	Lipase
g652.t1	7091.BGIBMGA002670-TA	1.9e-144	417.0	28N19@1|root,2RZTK@2759|Eukaryota,3A32H@33154|Opisthokonta,3BR0R@33208|Metazoa,3D81Y@33213|Bilateria,4220E@6656|Arthropoda,3SQFS@50557|Insecta,449GS@7088|Lepidoptera	6656|Arthropoda	O	Lipase	-	-	-	-	-	-	-	-	-	-	-	-	Lipase
g653.t1	34740.HMEL015935-PA	1.07e-185	551.0	COG0591@1|root,KOG2349@2759|Eukaryota,38EY4@33154|Opisthokonta,3BAZ5@33208|Metazoa,3CW54@33213|Bilateria,41VSB@6656|Arthropoda,3SYYZ@50557|Insecta,4424G@7088|Lepidoptera	6656|Arthropoda	P	Sodium:solute symporter family	-	-	-	-	-	-	-	-	-	-	-	-	SSF
g654.t1	13037.EHJ78762	0.0	945.0	COG0591@1|root,KOG2349@2759|Eukaryota,38EY4@33154|Opisthokonta,3BAZ5@33208|Metazoa,3CW54@33213|Bilateria,41VSB@6656|Arthropoda,3SYYZ@50557|Insecta,4424G@7088|Lepidoptera	6656|Arthropoda	P	Sodium:solute symporter family	-	-	-	-	-	-	-	-	-	-	-	-	SSF
g655.t1	13037.EHJ78761	1.97e-155	442.0	COG2123@1|root,KOG1612@2759|Eukaryota,39T86@33154|Opisthokonta,3BEA9@33208|Metazoa,3CVBQ@33213|Bilateria,41W3T@6656|Arthropoda,3SI1G@50557|Insecta,44342@7088|Lepidoptera	6656|Arthropoda	J	3' exoribonuclease family, domain 2	-	GO:0000176,GO:0000178,GO:0005575,GO:0005622,GO:0005623,GO:0005634,GO:0005652,GO:0005737,GO:0031974,GO:0031981,GO:0032991,GO:0034399,GO:0043226,GO:0043227,GO:0043229,GO:0043231,GO:0043233,GO:0044422,GO:0044424,GO:0044428,GO:0044446,GO:0044464,GO:0070013,GO:1902494,GO:1905354	-	ko:K12589	ko03018,map03018	M00390,M00391	-	-	ko00000,ko00001,ko00002,ko03019	-	-	-	RNase_PH,RNase_PH_C
g656.t1	13037.EHJ78760	6.55e-107	347.0	KOG4582@1|root,KOG4582@2759|Eukaryota,394YH@33154|Opisthokonta,3C9UC@33208|Metazoa,3DQYZ@33213|Bilateria,424BZ@6656|Arthropoda,3T12J@50557|Insecta,4491E@7088|Lepidoptera	6656|Arthropoda	S	UBA domain	-	-	-	ko:K14381	ko04137,ko04217,ko04218,ko04380,ko05418,map04137,map04217,map04218,map04380,map05418	-	-	-	ko00000,ko00001,ko03029,ko04131,ko04147	-	-	-	PB1,UBA_5,ZZ
g657.t1	34740.HMEL015939-PA	1.05e-95	295.0	29V96@1|root,2RXKD@2759|Eukaryota,3A164@33154|Opisthokonta,3BMF0@33208|Metazoa,3D19M@33213|Bilateria,41YJK@6656|Arthropoda,3SMX1@50557|Insecta	6656|Arthropoda	S	Endoplasmic reticulum-based factor for assembly of V-ATPase	-	-	-	ko:K20187	-	-	-	-	ko00000,ko04131	-	-	-	Vma12
g658.t1	7091.BGIBMGA002619-TA	4.61e-75	228.0	2C1XV@1|root,2S5R8@2759|Eukaryota,3A7TX@33154|Opisthokonta,3BT31@33208|Metazoa,3DAHB@33213|Bilateria,420UM@6656|Arthropoda,3SP0T@50557|Insecta	6656|Arthropoda	S	Biogenesis of lysosome-related organelles complex 1 subunit	-	-	-	ko:K20187	-	-	-	-	ko00000,ko04131	-	-	-	Muted
g659.t1	13037.EHJ78759	0.0	1583.0	COG5347@1|root,KOG0521@2759|Eukaryota,38B5T@33154|Opisthokonta,3B9HF@33208|Metazoa,3CS72@33213|Bilateria,41VNC@6656|Arthropoda,3SJEJ@50557|Insecta,4453F@7088|Lepidoptera	6656|Arthropoda	T	ARF GTPase activator activity. It is involved in the biological process described with regulation of ARF GTPase activity	-	GO:0000278,GO:0000281,GO:0000910,GO:0001654,GO:0001745,GO:0003674,GO:0005488,GO:0005515,GO:0005575,GO:0005622,GO:0005623,GO:0005737,GO:0007049,GO:0007275,GO:0007423,GO:0008150,GO:0009653,GO:0009887,GO:0009987,GO:0010324,GO:0016043,GO:0022402,GO:0032501,GO:0032502,GO:0032506,GO:0032879,GO:0032880,GO:0033043,GO:0036090,GO:0044424,GO:0044464,GO:0045177,GO:0048513,GO:0048518,GO:0048592,GO:0048731,GO:0048749,GO:0048856,GO:0050789,GO:0050794,GO:0051128,GO:0051301,GO:0060341,GO:0061024,GO:0061640,GO:0065007,GO:0071840,GO:0090596,GO:0099024,GO:1902410,GO:1903047,GO:1903358,GO:1903827,GO:1903829,GO:1990386	-	ko:K12488	ko04144,ko04666,map04144,map04666	-	-	-	ko00000,ko00001,ko04131	-	-	-	Ank_2,ArfGap,BAR_3,PH,SH3_1
g660.t1	13037.EHJ78758	3.28e-276	762.0	COG1454@1|root,KOG3857@2759|Eukaryota,38EFC@33154|Opisthokonta,3BCTE@33208|Metazoa,3CT5M@33213|Bilateria,41YGY@6656|Arthropoda,3SJKG@50557|Insecta,443TS@7088|Lepidoptera	6656|Arthropoda	C	Iron-containing alcohol dehydrogenase	-	-	1.1.99.24	ko:K11173	-	-	-	-	ko00000,ko01000	-	-	-	Fe-ADH
g661.t1	13037.EHJ78757	0.0	969.0	COG4886@1|root,KOG0619@2759|Eukaryota,39R3M@33154|Opisthokonta,3BPPJ@33208|Metazoa,3D3QM@33213|Bilateria,41UNC@6656|Arthropoda,3SJTH@50557|Insecta,443KH@7088|Lepidoptera	6656|Arthropoda	S	Leucine-rich repeats, typical (most populated) subfamily	Gp150	GO:0001654,GO:0005575,GO:0005623,GO:0005886,GO:0007154,GO:0007165,GO:0007166,GO:0007167,GO:0007185,GO:0007275,GO:0007423,GO:0008150,GO:0009987,GO:0016020,GO:0023052,GO:0032501,GO:0032502,GO:0044464,GO:0048513,GO:0048731,GO:0048749,GO:0048856,GO:0050789,GO:0050794,GO:0050896,GO:0051716,GO:0065007,GO:0071944	-	-	-	-	-	-	-	-	-	-	LRR_8
g662.t1	69319.XP_008558880.1	5.34e-127	401.0	KOG1075@1|root,KOG1075@2759|Eukaryota,3AQ0C@33154|Opisthokonta,3C2M2@33208|Metazoa,3DIDC@33213|Bilateria,422YU@6656|Arthropoda,3SRPW@50557|Insecta	6656|Arthropoda	S	Ribonuclease H protein	-	-	-	-	-	-	-	-	-	-	-	-	RVT_1
g663.t1	34740.HMEL015947-PA	1.02e-295	831.0	COG4886@1|root,KOG0619@2759|Eukaryota,3A8YP@33154|Opisthokonta,3BUM7@33208|Metazoa,3DBSN@33213|Bilateria,4210S@6656|Arthropoda,3SNB6@50557|Insecta,4419P@7088|Lepidoptera	6656|Arthropoda	S	Leucine rich repeat C-terminal domain	-	GO:0001894,GO:0003674,GO:0005488,GO:0005515,GO:0005575,GO:0005623,GO:0005886,GO:0007275,GO:0007399,GO:0008037,GO:0008038,GO:0008039,GO:0008150,GO:0008285,GO:0009966,GO:0009968,GO:0009987,GO:0010646,GO:0010648,GO:0016020,GO:0022008,GO:0023051,GO:0023057,GO:0030100,GO:0030154,GO:0030182,GO:0032501,GO:0032502,GO:0032879,GO:0042127,GO:0042592,GO:0044464,GO:0045807,GO:0046425,GO:0046426,GO:0048468,GO:0048513,GO:0048518,GO:0048519,GO:0048522,GO:0048523,GO:0048583,GO:0048585,GO:0048666,GO:0048699,GO:0048731,GO:0048856,GO:0048869,GO:0048871,GO:0050789,GO:0050794,GO:0051049,GO:0051050,GO:0051128,GO:0051130,GO:0060249,GO:0060438,GO:0060541,GO:0060627,GO:0065007,GO:0065008,GO:0071944,GO:0072091,GO:1902531,GO:1902532,GO:1904892,GO:1904893,GO:2000647	-	-	-	-	-	-	-	-	-	-	-
g664.t1	7091.BGIBMGA002617-TA	5.64e-313	879.0	COG4886@1|root,KOG0619@2759|Eukaryota,39UKP@33154|Opisthokonta,3BM67@33208|Metazoa,3D4F1@33213|Bilateria,41Y0W@6656|Arthropoda,3SFWZ@50557|Insecta,444YD@7088|Lepidoptera	6656|Arthropoda	S	Leucine rich repeat N-terminal domain	-	GO:0003008,GO:0007600,GO:0008150,GO:0019233,GO:0032501,GO:0050877	-	-	-	-	-	-	-	-	-	-	LRR_8
g665.t1	13037.EHJ77380	1.42e-174	506.0	COG4886@1|root,KOG0619@2759|Eukaryota,39UKP@33154|Opisthokonta,3BM67@33208|Metazoa,3D4F1@33213|Bilateria,41Y0W@6656|Arthropoda,3SFWZ@50557|Insecta,44848@7088|Lepidoptera	6656|Arthropoda	S	Leucine Rich repeat	-	GO:0003008,GO:0007600,GO:0008150,GO:0019233,GO:0032501,GO:0050877	-	-	-	-	-	-	-	-	-	-	LRR_8
g666.t1	7091.BGIBMGA002615-TA	0.0	1122.0	KOG3755@1|root,KOG3755@2759|Eukaryota,39U9H@33154|Opisthokonta,3BNWW@33208|Metazoa,3D3B9@33213|Bilateria,41WXR@6656|Arthropoda,3SIJD@50557|Insecta,4444X@7088|Lepidoptera	6656|Arthropoda	K	Ubiquitin-like oligomerisation domain of SATB	-	GO:0000003,GO:0000041,GO:0000122,GO:0002009,GO:0002165,GO:0003002,GO:0003006,GO:0005575,GO:0005622,GO:0005623,GO:0005634,GO:0005737,GO:0005829,GO:0006355,GO:0006357,GO:0006810,GO:0006811,GO:0006812,GO:0006825,GO:0007275,GO:0007389,GO:0007444,GO:0007472,GO:0007476,GO:0007478,GO:0007480,GO:0007494,GO:0007552,GO:0007560,GO:0008150,GO:0009653,GO:0009791,GO:0009886,GO:0009887,GO:0009888,GO:0009889,GO:0009890,GO:0009892,GO:0010468,GO:0010556,GO:0010558,GO:0010605,GO:0010629,GO:0015677,GO:0016348,GO:0019219,GO:0019222,GO:0022414,GO:0030001,GO:0031323,GO:0031324,GO:0031326,GO:0031327,GO:0032501,GO:0032502,GO:0035107,GO:0035114,GO:0035120,GO:0035218,GO:0035220,GO:0035239,GO:0035282,GO:0035285,GO:0035295,GO:0036011,GO:0043226,GO:0043227,GO:0043229,GO:0043231,GO:0044424,GO:0044444,GO:0044464,GO:0045892,GO:0045934,GO:0048513,GO:0048519,GO:0048523,GO:0048563,GO:0048565,GO:0048569,GO:0048608,GO:0048707,GO:0048729,GO:0048731,GO:0048736,GO:0048737,GO:0048856,GO:0050789,GO:0050794,GO:0051171,GO:0051172,GO:0051179,GO:0051234,GO:0051252,GO:0051253,GO:0055123,GO:0060255,GO:0060429,GO:0060562,GO:0061458,GO:0065007,GO:0080090,GO:1902679,GO:1903506,GO:1903507,GO:2000112,GO:2000113,GO:2001141	-	ko:K19774	ko04212,map04212	-	-	-	ko00000,ko00001	-	-	-	Homeobox,ULD
g667.t1	69319.XP_008558880.1	2.6e-147	442.0	KOG1075@1|root,KOG1075@2759|Eukaryota,3AQ0C@33154|Opisthokonta,3C2M2@33208|Metazoa,3DIDC@33213|Bilateria,422YU@6656|Arthropoda,3SRPW@50557|Insecta	6656|Arthropoda	S	Ribonuclease H protein	-	-	-	-	-	-	-	-	-	-	-	-	-
g671.t1	7091.BGIBMGA002677-TA	6.58e-74	226.0	2E02X@1|root,2S1DE@2759|Eukaryota,3A4NQ@33154|Opisthokonta,3BRCM@33208|Metazoa,3D8AJ@33213|Bilateria,4206P@6656|Arthropoda,3SMY2@50557|Insecta,441FM@7088|Lepidoptera	6656|Arthropoda	S	Thyroid hormone-inducible hepatic protein Spot 14	-	GO:0003674,GO:0005488,GO:0005515,GO:0008092,GO:0017022	-	-	-	-	-	-	-	-	-	-	Spot_14
g672.t1	34740.HMEL015958-PA	6.1e-169	489.0	2D8J0@1|root,2TAEY@2759|Eukaryota,395DF@33154|Opisthokonta,3CA1J@33208|Metazoa,3DR5V@33213|Bilateria,42CBF@6656|Arthropoda,3T0QS@50557|Insecta,443FV@7088|Lepidoptera	6656|Arthropoda	-	-	-	-	-	-	-	-	-	-	-	-	-	-	-
g673.t1	7091.BGIBMGA002678-TA	1.94e-248	688.0	KOG3697@1|root,KOG3697@2759|Eukaryota,38HYH@33154|Opisthokonta,3B9HY@33208|Metazoa,3CSY2@33213|Bilateria,41TUC@6656|Arthropoda,3SIGJ@50557|Insecta,442U7@7088|Lepidoptera	6656|Arthropoda	T	Phosphotyrosine interaction domain (PTB/PID)	-	GO:0002252,GO:0002376,GO:0006355,GO:0006357,GO:0006582,GO:0006725,GO:0006950,GO:0006952,GO:0006955,GO:0007154,GO:0007165,GO:0007166,GO:0007167,GO:0007169,GO:0007173,GO:0007275,GO:0007424,GO:0007426,GO:0008150,GO:0008152,GO:0008293,GO:0009653,GO:0009889,GO:0009987,GO:0010468,GO:0010556,GO:0018958,GO:0019219,GO:0019222,GO:0019748,GO:0023052,GO:0031323,GO:0031326,GO:0031929,GO:0032501,GO:0032502,GO:0035006,GO:0035010,GO:0035011,GO:0035239,GO:0035295,GO:0035556,GO:0038127,GO:0038202,GO:0042440,GO:0044237,GO:0045087,GO:0048731,GO:0048856,GO:0050789,GO:0050794,GO:0050896,GO:0051171,GO:0051252,GO:0051716,GO:0060255,GO:0060541,GO:0065007,GO:0071704,GO:0080090,GO:1901360,GO:1901615,GO:1903506,GO:2000112,GO:2001141	-	ko:K06279	ko01521,ko01522,ko04012,ko04013,ko04014,ko04062,ko04072,ko04510,ko04650,ko04722,ko04910,ko04915,ko04917,ko04926,ko05034,ko05100,ko05206,ko05214,ko05220,ko05224,ko05225,ko05226,map01521,map01522,map04012,map04013,map04014,map04062,map04072,map04510,map04650,map04722,map04910,map04915,map04917,map04926,map05034,map05100,map05206,map05214,map05220,map05224,map05225,map05226	-	-	-	ko00000,ko00001	-	-	-	PID,SH2
g674.t1	34740.HMEL015960-PA	0.0	1599.0	COG0055@1|root,COG0457@1|root,KOG1124@2759|Eukaryota,KOG1246@2759|Eukaryota,38CAZ@33154|Opisthokonta,3BB09@33208|Metazoa,3CTXB@33213|Bilateria,41USI@6656|Arthropoda,3SHST@50557|Insecta,44459@7088|Lepidoptera	6656|Arthropoda	C	A domain family that is part of the cupin metalloenzyme superfamily.	-	GO:0002165,GO:0003674,GO:0003682,GO:0003824,GO:0005102,GO:0005488,GO:0005515,GO:0005575,GO:0005622,GO:0005623,GO:0005634,GO:0005654,GO:0005694,GO:0005700,GO:0005705,GO:0006325,GO:0006355,GO:0006357,GO:0006464,GO:0006479,GO:0006482,GO:0006807,GO:0006950,GO:0006974,GO:0006996,GO:0007275,GO:0007423,GO:0007431,GO:0007435,GO:0007552,GO:0008134,GO:0008150,GO:0008152,GO:0008213,GO:0008214,GO:0008219,GO:0008285,GO:0008593,GO:0009314,GO:0009611,GO:0009628,GO:0009653,GO:0009719,GO:0009725,GO:0009791,GO:0009886,GO:0009887,GO:0009889,GO:0009891,GO:0009892,GO:0009893,GO:0009894,GO:0009896,GO:0009966,GO:0009968,GO:0009987,GO:0010033,GO:0010212,GO:0010332,GO:0010468,GO:0010506,GO:0010508,GO:0010556,GO:0010557,GO:0010604,GO:0010605,GO:0010623,GO:0010628,GO:0010639,GO:0010646,GO:0010648,GO:0010941,GO:0010942,GO:0012501,GO:0012502,GO:0014070,GO:0016043,GO:0016569,GO:0016570,GO:0016571,GO:0016577,GO:0018022,GO:0018193,GO:0018205,GO:0019219,GO:0019222,GO:0019538,GO:0022612,GO:0023051,GO:0023057,GO:0030154,GO:0031056,GO:0031057,GO:0031060,GO:0031061,GO:0031323,GO:0031324,GO:0031325,GO:0031326,GO:0031328,GO:0031329,GO:0031331,GO:0031399,GO:0031400,GO:0031974,GO:0031981,GO:0032259,GO:0032268,GO:0032269,GO:0032451,GO:0032452,GO:0032501,GO:0032502,GO:0032870,GO:0032991,GO:0033043,GO:0033044,GO:0033554,GO:0033993,GO:0034708,GO:0034968,GO:0035070,GO:0035071,GO:0035072,GO:0035075,GO:0035078,GO:0035081,GO:0035097,GO:0035257,GO:0035272,GO:0036211,GO:0036314,GO:0036315,GO:0042060,GO:0042127,GO:0042221,GO:0043067,GO:0043068,GO:0043170,GO:0043226,GO:0043227,GO:0043228,GO:0043229,GO:0043231,GO:0043232,GO:0043233,GO:0043412,GO:0043414,GO:0043618,GO:0043620,GO:0044237,GO:0044238,GO:0044260,GO:0044267,GO:0044422,GO:0044424,GO:0044427,GO:0044428,GO:0044446,GO:0044451,GO:0044464,GO:0044666,GO:0045498,GO:0045746,GO:0045893,GO:0045935,GO:0048102,GO:0048468,GO:0048513,GO:0048518,GO:0048519,GO:0048522,GO:0048523,GO:0048583,GO:0048585,GO:0048707,GO:0048731,GO:0048732,GO:0048856,GO:0048869,GO:0050789,GO:0050794,GO:0050896,GO:0051128,GO:0051129,GO:0051171,GO:0051172,GO:0051173,GO:0051246,GO:0051248,GO:0051252,GO:0051254,GO:0051276,GO:0051427,GO:0051568,GO:0051716,GO:0060033,GO:0060255,GO:0061085,GO:0061086,GO:0065007,GO:0070013,GO:0070076,GO:0070887,GO:0070988,GO:0071214,GO:0071310,GO:0071390,GO:0071396,GO:0071407,GO:0071478,GO:0071479,GO:0071480,GO:0071495,GO:0071557,GO:0071558,GO:0071704,GO:0071840,GO:0080090,GO:0097305,GO:0097306,GO:0098687,GO:0104004,GO:0140096,GO:1901564,GO:1901654,GO:1901655,GO:1901700,GO:1901701,GO:1902275,GO:1902464,GO:1902465,GO:1902494,GO:1902680,GO:1903506,GO:1903508,GO:1905268,GO:1990234,GO:1990248,GO:1990841,GO:2000112,GO:2001141,GO:2001251	-	ko:K11447	ko05202,map05202	-	-	-	ko00000,ko00001,ko01000,ko03036	-	-	-	JmjC
g675.t1	13037.EHJ69727	1.01e-91	268.0	COG0457@1|root,KOG1124@2759|Eukaryota,3A7FP@33154|Opisthokonta,3BTJI@33208|Metazoa,3DA1U@33213|Bilateria,420E4@6656|Arthropoda,3SNYK@50557|Insecta,448AJ@7088|Lepidoptera	6656|Arthropoda	S	cellular component assembly	-	-	-	-	-	-	-	-	-	-	-	-	-
g676.t1	13037.EHJ69729	2.32e-101	298.0	COG2453@1|root,KOG1716@2759|Eukaryota,3A1ZZ@33154|Opisthokonta,3BQT1@33208|Metazoa,3D78Z@33213|Bilateria,41ZK9@6656|Arthropoda,3SMFU@50557|Insecta,447IU@7088|Lepidoptera	6656|Arthropoda	V	Dual specificity phosphatase, catalytic domain	-	-	3.1.3.16,3.1.3.48	ko:K14165,ko:K17614	ko04010,map04010	-	-	-	ko00000,ko00001,ko01000,ko01009	-	-	-	DSPc
g677.t1	7091.BGIBMGA002610-TA	1.62e-51	165.0	KOG4106@1|root,KOG4106@2759|Eukaryota,3AADH@33154|Opisthokonta,3BUA5@33208|Metazoa,3DBR7@33213|Bilateria,421AC@6656|Arthropoda,3SP6J@50557|Insecta,447P8@7088|Lepidoptera	6656|Arthropoda	J	Mitochondrial 28S ribosomal protein S32	-	-	-	ko:K17423	-	-	-	-	br01610,ko00000,ko03011	-	-	-	MRP-S32
[truncated: 5,819,770 more chars]
