## Supplementary Data 5: Hierarchical orthogroups (HOGs) list for "New genome reveals molecular signatures of adaptation to nocturnality in moth-like butterflies (Hedylidae)" (part 1 of 3)

HOG	OG	Gene Tree Parent Clade	Aips	Bbet	Bmor	Ccro	Cnem	Cvir	Dple	Hmel	Hpyr	Lcor	Lphl	Mleu	Msex	Pint	Pmac	Pmal	Pxut	Sbem	Tsyl	Zfil
N0.HOG0000000	OG0000000	n3	Aips_g2907, Aips_g8648, Aips_g7397, Aips_g26284, Aips_g6077, Aips_g1847, Aips_g7934, Aips_g14669, Aips_g23575, Aips_g5065, Aips_g17479, Aips_g22359, Aips_g5708, Aips_g1416, Aips_g8764, Aips_g22415, Aips_g25387, Aips_g22631, Aips_g13725, Aips_g19579			Ccro_g12803, Ccro_g1183									Msex_g13972, Msex_g15465, Msex_g11739, Msex_g20231			Pmal_g3777, Pmal_g8525, Pmal_g2123		Sbem_g8726		Zfil_g10304, Zfil_g646
N0.HOG0000001	OG0000000	n35						Cvir_g19992, Cvir_g9338
N0.HOG0000002	OG0000000	n48	Aips_g14816				Cnem_g2084, Cnem_g4655, Cnem_g11743, Cnem_g6704	Cvir_g30897, Cvir_g28100, Cvir_g3110, Cvir_g4264, Cvir_g11217						Mleu_g5306	Msex_g58		Pmac_g15057, Pmac_g8151, Pmac_g15260
N0.HOG0000003	OG0000000	n64				Ccro_g10925				Hmel_g3948, Hmel_g5993
N0.HOG0000004	OG0000000	n67	Aips_g591, Aips_g4546, Aips_g19960, Aips_g16796		Bmor_g19361			Cvir_g3392, Cvir_g6158	Dple_g15088					Mleu_g9854, Mleu_g11471, Mleu_g5303	Msex_g6142		Pmac_g6996					Zfil_g1027
N0.HOG0000005	OG0000000	n80	Aips_g6962				Cnem_g7588, Cnem_g12503, Cnem_g27704	Cvir_g27842, Cvir_g723, Cvir_g13304, Cvir_g29468, Cvir_g20424, Cvir_g24797	Dple_g16655								Pmac_g18600		Pxut_g5683, Pxut_g3850
N0.HOG0000006	OG0000000	n93	Aips_g5453, Aips_g3939							Hmel_g6005, Hmel_g15285
N0.HOG0000007	OG0000000	n96	Aips_g23466				Cnem_g29326	Cvir_g26161, Cvir_g19404
N0.HOG0000008	OG0000000	n100															Pmac_g18838, Pmac_g20092, Pmac_g17771, Pmac_g11916		Pxut_g6145, Pxut_g1773, Pxut_g7671
N0.HOG0000009	OG0000000	n107																			Tsyl_g2458, Tsyl_g2867, Tsyl_g11735
N0.HOG0000010	OG0000000	n111	Aips_g24600, Aips_g19586, Aips_g3106, Aips_g17707, Aips_g15760, Aips_g23547, Aips_g16885, Aips_g12991, Aips_g7847, Aips_g18615, Aips_g6913, Aips_g18128, Aips_g8253, Aips_g26365, Aips_g9341, Aips_g9829, Aips_g26140, Aips_g2464	Bbet_g13378, Bbet_g5303, Bbet_g10057, Bbet_g1434	Bmor_g23630, Bmor_g2151, Bmor_g12302, Bmor_g7926, Bmor_g839, Bmor_g12390, Bmor_g18443, Bmor_g4122, Bmor_g1763, Bmor_g8205, Bmor_g16546		Cnem_g20410, Cnem_g5219, Cnem_g14928, Cnem_g10671, Cnem_g28827, Cnem_g2702, Cnem_g20332, Cnem_g9414, Cnem_g5255, Cnem_g24003, Cnem_g1978, Cnem_g17656, Cnem_g13037, Cnem_g8791, Cnem_g23559, Cnem_g29641, Cnem_g10544, Cnem_g24182, Cnem_g15002	Cvir_g2492, Cvir_g24244, Cvir_g25651, Cvir_g13549, Cvir_g26888, Cvir_g10666, Cvir_g18827, Cvir_g16050, Cvir_g12331, Cvir_g11997, Cvir_g7162, Cvir_g21567, Cvir_g23606, Cvir_g6435, Cvir_g10602, Cvir_g8929, Cvir_g19575, Cvir_g29082, Cvir_g14898, Cvir_g26044, Cvir_g8817, Cvir_g31035, Cvir_g21173, Cvir_g6669, Cvir_g13831, Cvir_g18929, Cvir_g15315	Dple_g12, Dple_g15143, Dple_g17181, Dple_g16303, Dple_g17180					Mleu_g5679, Mleu_g12557, Mleu_g13763, Mleu_g17086, Mleu_g12753, Mleu_g5246, Mleu_g16635, Mleu_g3893, Mleu_g13599, Mleu_g9244	Msex_g23597, Msex_g15972, Msex_g24782, Msex_g23016, Msex_g7629, Msex_g18282, Msex_g3916, Msex_g19743, Msex_g18659, Msex_g15187, Msex_g12523, Msex_g16132, Msex_g14691, Msex_g13049, Msex_g11346, Msex_g11272, Msex_g18355, Msex_g20307, Msex_g18915, Msex_g4124		Pmac_g12177
N0.HOG0000011	OG0000000	n225	Aips_g1589	Bbet_g12547	Bmor_g2947		Cnem_g4553, Cnem_g6400, Cnem_g2141	Cvir_g3334, Cvir_g16548	Dple_g4224, Dple_g2681, Dple_g7682, Dple_g2341	Hmel_g2456				Mleu_g2039, Mleu_g7985	Msex_g18680, Msex_g11865		Pmac_g1976	Pmal_g11023, Pmal_g11943	Pxut_g15168
N0.HOG0000012	OG0000000	n245			Bmor_g10607, Bmor_g20843, Bmor_g4390, Bmor_g4952, Bmor_g21650, Bmor_g12636, Bmor_g8940, Bmor_g7436, Bmor_g222, Bmor_g8768													Pmal_g15300, Pmal_g13615, Pmal_g3995
N0.HOG0000013	OG0000000	n257	Aips_g12699, Aips_g17882, Aips_g19331, Aips_g5373, Aips_g21944, Aips_g13395	Bbet_g15063	Bmor_g12647, Bmor_g12856, Bmor_g18148				Dple_g3592, Dple_g12343, Dple_g803, Dple_g1788, Dple_g764, Dple_g8148, Dple_g5672, Dple_g104, Dple_g17982	Hmel_g3203, Hmel_g14303, Hmel_g11689, Hmel_g9933, Hmel_g3329, Hmel_g12455, Hmel_g10999, Hmel_g15430, Hmel_g12118, Hmel_g3993, Hmel_g16762, Hmel_g11018		Lcor_g9705			Msex_g24885, Msex_g7677, Msex_g2115, Msex_g22172, Msex_g1954, Msex_g23878, Msex_g9325, Msex_g10008, Msex_g14758, Msex_g4402, Msex_g7953, Msex_g4759, Msex_g21733, Msex_g5304, Msex_g12204, Msex_g17709, Msex_g17698, Msex_g13853, Msex_g8131, Msex_g18009	Pint_g2566, Pint_g6403, Pint_g12117, Pint_g7122, Pint_g3735, Pint_g9812, Pint_g6398, Pint_g14380, Pint_g13172		Pmal_g1423			Tsyl_g5749
N0.HOG0000014	OG0000000	n319	Aips_g6959, Aips_g4184													Pint_g11090, Pint_g14096, Pint_g158, Pint_g15481, Pint_g7630, Pint_g10878, Pint_g48, Pint_g14444, Pint_g12330, Pint_g16222, Pint_g3122, Pint_g5888, Pint_g7745, Pint_g6141
N0.HOG0000015	OG0000000	n336			Bmor_g13208					Hmel_g2728					Msex_g13478			Pmal_g7733, Pmal_g6138, Pmal_g14918, Pmal_g13330, Pmal_g15302, Pmal_g4093			Tsyl_g2899, Tsyl_g13053, Tsyl_g13955
N0.HOG0000016	OG0000000	n349						Cvir_g17265, Cvir_g8855, Cvir_g11221
N0.HOG0000017	OG0000000	n352	Aips_g6873, Aips_g4480, Aips_g5006, Aips_g24544, Aips_g5392				Cnem_g20038, Cnem_g14631, Cnem_g14798, Cnem_g4330		Dple_g11325, Dple_g5282	Hmel_g13598, Hmel_g8448, Hmel_g9211				Mleu_g13202, Mleu_g13204, Mleu_g3049, Mleu_g14403	Msex_g2197, Msex_g8999, Msex_g21683, Msex_g15842, Msex_g16886	Pint_g4755
N0.HOG0000018	OG0000000	n376								Hmel_g11378, Hmel_g15673, Hmel_g80, Hmel_g2057							Pmac_g13896, Pmac_g15520, Pmac_g716, Pmac_g18137, Pmac_g1459		Pxut_g16848, Pxut_g4639
N0.HOG0000019	OG0000000	n387	Aips_g6781, Aips_g505, Aips_g23792, Aips_g2948, Aips_g13810, Aips_g15373		Bmor_g18044, Bmor_g8047		Cnem_g22080, Cnem_g4758, Cnem_g14470	Cvir_g13247, Cvir_g8862, Cvir_g12294						Mleu_g14534	Msex_g6220, Msex_g9658, Msex_g17250, Msex_g24649, Msex_g3036
N0.HOG0000020	OG0000000	n408		Bbet_g7570		Ccro_g863													Pxut_g12993
N0.HOG0000021	OG0000000	n410	Aips_g24023, Aips_g15652, Aips_g25992, Aips_g13422, Aips_g7886, Aips_g25570, Aips_g19184		Bmor_g17173, Bmor_g16693, Bmor_g10677, Bmor_g8067, Bmor_g19183, Bmor_g1641, Bmor_g1295, Bmor_g8917, Bmor_g1059, Bmor_g14685	Ccro_g15495				Hmel_g10678, Hmel_g9310, Hmel_g9212, Hmel_g13430				Mleu_g850	Msex_g23877, Msex_g1865, Msex_g24294, Msex_g24282, Msex_g12867, Msex_g24426, Msex_g5476, Msex_g14564, Msex_g20655, Msex_g2118				Pxut_g13267, Pxut_g13269
N0.HOG0000022	OG0000000	n444			Bmor_g9534				Dple_g14130	Hmel_g2859, Hmel_g13594, Hmel_g3784, Hmel_g993, Hmel_g3565				Mleu_g9600	Msex_g23478, Msex_g16903, Msex_g23735
N0.HOG0000023	OG0000000	n454			Bmor_g18264				Dple_g3591	Hmel_g5158, Hmel_g2056, Hmel_g1974					Msex_g10397, Msex_g14183	Pint_g12930		Pmal_g12351		Sbem_g4881, Sbem_g7845, Sbem_g3700
N0.HOG0000024	OG0000000	n466		Bbet_g9051, Bbet_g13835		Ccro_g7518, Ccro_g5949			Dple_g3197, Dple_g3204, Dple_g13984, Dple_g12122, Dple_g16210	Hmel_g14843, Hmel_g8827, Hmel_g5105, Hmel_g1385							Pmac_g201, Pmac_g6380, Pmac_g9593		Pxut_g1057, Pxut_g12336, Pxut_g14860			Zfil_g8338, Zfil_g4361
N0.HOG0000025	OG0000000	n488				Ccro_g7120, Ccro_g8145							Lphl_g308	Mleu_g16477, Mleu_g13239, Mleu_g16971, Mleu_g15201			Pmac_g20118	Pmal_g9124, Pmal_g9654, Pmal_g16502, Pmal_g10217, Pmal_g10727	Pxut_g5881, Pxut_g11246		Tsyl_g350, Tsyl_g10405, Tsyl_g3505, Tsyl_g10084
N0.HOG0000026	OG0000000	n506	Aips_g6469, Aips_g7436, Aips_g14690, Aips_g22282, Aips_g8610, Aips_g2374, Aips_g1989, Aips_g6605, Aips_g9118, Aips_g23004, Aips_g19685		Bmor_g10782, Bmor_g17110, Bmor_g1777, Bmor_g7753, Bmor_g22771, Bmor_g4545, Bmor_g23019, Bmor_g9158, Bmor_g14234, Bmor_g7820, Bmor_g9107, Bmor_g3730, Bmor_g9011, Bmor_g15756, Bmor_g3987, Bmor_g9938, Bmor_g3984, Bmor_g4441, Bmor_g16124, Bmor_g4264, Bmor_g17995, Bmor_g15857, Bmor_g10016, Bmor_g9556, Bmor_g3318, Bmor_g14512, Bmor_g11330, Bmor_g21545, Bmor_g21124, Bmor_g12719, Bmor_g15388, Bmor_g14617, Bmor_g7927, Bmor_g838, Bmor_g6463, Bmor_g2152, Bmor_g6541, Bmor_g11437, Bmor_g1762, Bmor_g10347, Bmor_g12301, Bmor_g19210, Bmor_g18823		Cnem_g25991, Cnem_g24998	Cvir_g16190, Cvir_g7760, Cvir_g29367, Cvir_g5384, Cvir_g8922, Cvir_g25857, Cvir_g26302, Cvir_g28224, Cvir_g26550		Hmel_g10896, Hmel_g742, Hmel_g3974, Hmel_g13184, Hmel_g2727				Mleu_g4945, Mleu_g1869, Mleu_g3051, Mleu_g14428, Mleu_g9601, Mleu_g17087, Mleu_g9853, Mleu_g3050, Mleu_g13764, Mleu_g10258, Mleu_g13205, Mleu_g8604, Mleu_g12967, Mleu_g7613	Msex_g24050, Msex_g13602, Msex_g16133, Msex_g1888, Msex_g5160, Msex_g5282, Msex_g21723, Msex_g15704, Msex_g10052, Msex_g24290, Msex_g24874, Msex_g14083, Msex_g4898, Msex_g4975, Msex_g18460, Msex_g11946, Msex_g11732, Msex_g2174, Msex_g22951, Msex_g15545, Msex_g10757, Msex_g24973, Msex_g204, Msex_g19640, Msex_g21589, Msex_g6857, Msex_g9659, Msex_g11864, Msex_g17249, Msex_g23725, Msex_g2181, Msex_g6221, Msex_g2476, Msex_g15841, Msex_g6855		Pmac_g17772	Pmal_g12944, Pmal_g8465, Pmal_g5400, Pmal_g15810			Tsyl_g3691
N0.HOG0000027	OG0000000	n637	Aips_g8574		Bmor_g8204							Lcor_g15838		Mleu_g7321	Msex_g23015	Pint_g54					Tsyl_g15761
N0.HOG0000028	OG0000000	n645								Hmel_g11354									Pxut_g10940
N0.HOG0000029	OG0000000	n651													Msex_g4755, Msex_g4757, Msex_g24280, Msex_g18395, Msex_g12869, Msex_g4382
N0.HOG0000030	OG0000000	n659					Cnem_g2626, Cnem_g21824, Cnem_g26637, Cnem_g12674, Cnem_g13544, Cnem_g10545, Cnem_g15001, Cnem_g22319, Cnem_g19113, Cnem_g20039, Cnem_g9366, Cnem_g98, Cnem_g9365, Cnem_g5438, Cnem_g5022, Cnem_g29797, Cnem_g24413, Cnem_g674, Cnem_g13606, Cnem_g11697, Cnem_g1621	Cvir_g29398, Cvir_g5518, Cvir_g5583, Cvir_g3190, Cvir_g16748, Cvir_g17794, Cvir_g24134, Cvir_g11889, Cvir_g29466, Cvir_g2225, Cvir_g4651, Cvir_g5700, Cvir_g24210, Cvir_g2450, Cvir_g31858, Cvir_g25568, Cvir_g5692, Cvir_g31034, Cvir_g26544, Cvir_g26030, Cvir_g31099, Cvir_g28612, Cvir_g19300, Cvir_g5679, Cvir_g4698, Cvir_g26567, Cvir_g13756, Cvir_g30674, Cvir_g17626, Cvir_g5057, Cvir_g2041, Cvir_g23577, Cvir_g10333, Cvir_g29535, Cvir_g16139, Cvir_g12075, Cvir_g26946, Cvir_g6905, Cvir_g24212
N0.HOG0000031	OG0000000	n720									Hpyr_g8291				Msex_g4746	Pint_g6568, Pint_g5881	Pmac_g11291					Zfil_g2614
N0.HOG0000032	OG0000000	n729	Aips_g1997, Aips_g8179, Aips_g5133, Aips_g18536, Aips_g19686, Aips_g5075, Aips_g15520, Aips_g8931, Aips_g23, Aips_g1358		Bmor_g4479, Bmor_g17830, Bmor_g14175, Bmor_g8978, Bmor_g5610, Bmor_g9937, Bmor_g9012, Bmor_g7819, Bmor_g3729	Ccro_g6382	Cnem_g13219, Cnem_g5200, Cnem_g3837, Cnem_g3075, Cnem_g96, Cnem_g19933, Cnem_g13662, Cnem_g19098, Cnem_g7183, Cnem_g18855, Cnem_g21807, Cnem_g12446, Cnem_g15048, Cnem_g4575, Cnem_g22522, Cnem_g28409, Cnem_g17432, Cnem_g28587, Cnem_g26610, Cnem_g12497, Cnem_g15895, Cnem_g4329, Cnem_g21448, Cnem_g28111	Cvir_g27475, Cvir_g20712, Cvir_g8854, Cvir_g26552, Cvir_g21252, Cvir_g26891, Cvir_g27057, Cvir_g7159, Cvir_g29113, Cvir_g8866, Cvir_g6377, Cvir_g7550, Cvir_g21896, Cvir_g19919, Cvir_g7547, Cvir_g232, Cvir_g31102, Cvir_g9875	Dple_g3508	Hmel_g9096, Hmel_g11051, Hmel_g10622, Hmel_g2726				Mleu_g3957, Mleu_g4265, Mleu_g6220, Mleu_g7614, Mleu_g5305, Mleu_g14684, Mleu_g12966, Mleu_g13601	Msex_g23875, Msex_g1863, Msex_g5306, Msex_g22146, Msex_g7674, Msex_g24194, Msex_g18360, Msex_g17839, Msex_g24292, Msex_g10578, Msex_g6766, Msex_g24051, Msex_g18279, Msex_g5281, Msex_g5159, Msex_g11731, Msex_g11945, Msex_g6222, Msex_g2175, Msex_g22950, Msex_g2475, Msex_g14084, Msex_g24289, Msex_g15227, Msex_g2182, Msex_g19239, Msex_g4974		Pmac_g6381	Pmal_g9360, Pmal_g5399, Pmal_g10309, Pmal_g15304
N0.HOG0000033	OG0000000	n835			Bmor_g9148	Ccro_g12801, Ccro_g11477, Ccro_g6793		Cvir_g8231											Pxut_g6824
N0.HOG0000034	OG0000000	n840					Cnem_g667	Cvir_g19841, Cvir_g1463, Cvir_g16140						Mleu_g10259	Msex_g10053, Msex_g24875		Pmac_g9359
N0.HOG0000035	OG0000000	n847						Cvir_g11921, Cvir_g10362, Cvir_g19959
N0.HOG0000036	OG0000000	n849	Aips_g14670, Aips_g3032, Aips_g19944, Aips_g18961, Aips_g9867, Aips_g61, Aips_g19277, Aips_g23095, Aips_g17750, Aips_g970, Aips_g14576		Bmor_g22415, Bmor_g5258, Bmor_g16125	Ccro_g5918	Cnem_g8026, Cnem_g14946, Cnem_g2950, Cnem_g23725, Cnem_g1563, Cnem_g2983, Cnem_g626, Cnem_g19343, Cnem_g18892, Cnem_g26108, Cnem_g23845	Cvir_g17018, Cvir_g27212, Cvir_g23506, Cvir_g10976, Cvir_g11877, Cvir_g28879, Cvir_g18641, Cvir_g4949	Dple_g105, Dple_g11037, Dple_g286, Dple_g3531, Dple_g16302, Dple_g82			Lcor_g3350		Mleu_g9602, Mleu_g5675, Mleu_g12752, Mleu_g17088, Mleu_g9852, Mleu_g14430	Msex_g18461, Msex_g13385, Msex_g23019, Msex_g10054			Pmal_g16301	Pxut_g5562			Zfil_g7504
N0.HOG0000037	OG0000000	n905	Aips_g25991, Aips_g7849, Aips_g781		Bmor_g12392		Cnem_g12492, Cnem_g2689, Cnem_g27705, Cnem_g21731, Cnem_g13105, Cnem_g5023, Cnem_g23846, Cnem_g27817, Cnem_g25990, Cnem_g12332, Cnem_g29764, Cnem_g16040, Cnem_g17075, Cnem_g20231, Cnem_g28153, Cnem_g6482, Cnem_g5138, Cnem_g990, Cnem_g1834, Cnem_g24495, Cnem_g2138	Cvir_g11878, Cvir_g634, Cvir_g12448, Cvir_g18829, Cvir_g9351, Cvir_g24493, Cvir_g2431, Cvir_g4980, Cvir_g18528, Cvir_g11207, Cvir_g11890, Cvir_g14108, Cvir_g22799, Cvir_g31608, Cvir_g24209, Cvir_g26551, Cvir_g3172, Cvir_g31465, Cvir_g7761, Cvir_g1318, Cvir_g3980, Cvir_g21310	Dple_g14127, Dple_g106, Dple_g285	Hmel_g16171				Mleu_g5243, Mleu_g14429, Mleu_g5676, Mleu_g6221	Msex_g11348, Msex_g22709, Msex_g20364, Msex_g23018, Msex_g18168			Pmal_g15941, Pmal_g408, Pmal_g16303, Pmal_g16110, Pmal_g9001	Pxut_g620, Pxut_g15540		Tsyl_g306, Tsyl_g2900
N0.HOG0000038	OG0000000	n973	Aips_g13849, Aips_g8152, Aips_g1011, Aips_g6172, Aips_g22528, Aips_g25996, Aips_g7138, Aips_g1226, Aips_g14736, Aips_g19332, Aips_g25569		Bmor_g6370	Ccro_g9893, Ccro_g1276	Cnem_g14258, Cnem_g1945	Cvir_g2286, Cvir_g3467, Cvir_g29467, Cvir_g1427, Cvir_g1604, Cvir_g17171	Dple_g2682	Hmel_g1423	Hpyr_g2477	Lcor_g7399		Mleu_g13206, Mleu_g13203			Pmac_g15594			Sbem_g5269
N0.HOG0000039	OG0000000	n1002			Bmor_g19135, Bmor_g9149			Cvir_g27056
N0.HOG0000040	OG0000000	n1004			Bmor_g13991		Cnem_g24494, Cnem_g16439, Cnem_g14142, Cnem_g28048, Cnem_g7930, Cnem_g19251, Cnem_g28650, Cnem_g21364, Cnem_g5617, Cnem_g23534, Cnem_g15997, Cnem_g25724, Cnem_g21473	Cvir_g18642, Cvir_g26890						Mleu_g1016	Msex_g17891, Msex_g21682, Msex_g8, Msex_g2198, Msex_g17835, Msex_g11422, Msex_g11347, Msex_g14884, Msex_g2179					Sbem_g696, Sbem_g8189
N0.HOG0000041	OG0000000	n1031	Aips_g1496, Aips_g22543, Aips_g26366, Aips_g27092, Aips_g8018, Aips_g24543, Aips_g6874, Aips_g19659, Aips_g13274, Aips_g5077, Aips_g18960		Bmor_g16545, Bmor_g9150		Cnem_g5217, Cnem_g13220, Cnem_g13663, Cnem_g19342, Cnem_g12055, Cnem_g10502, Cnem_g17347, Cnem_g17451, Cnem_g5474, Cnem_g11930, Cnem_g26770, Cnem_g3076, Cnem_g2945, Cnem_g21808, Cnem_g22082	Cvir_g21309, Cvir_g28881, Cvir_g18828, Cvir_g19442, Cvir_g633, Cvir_g1615, Cvir_g9757, Cvir_g10807, Cvir_g27494, Cvir_g142, Cvir_g2138, Cvir_g30534, Cvir_g18142, Cvir_g21423, Cvir_g30815, Cvir_g24492, Cvir_g17755, Cvir_g3979	Dple_g1136, Dple_g14245, Dple_g7316, Dple_g3142, Dple_g11036, Dple_g14128	Hmel_g8813				Mleu_g5244, Mleu_g4264	Msex_g19501, Msex_g18280, Msex_g9324, Msex_g17840, Msex_g6467, Msex_g24293, Msex_g24281, Msex_g23876, Msex_g12868, Msex_g6767, Msex_g24193, Msex_g18396, Msex_g8133, Msex_g1864, Msex_g25125			Pmal_g14345	Pxut_g9445	Sbem_g2307, Sbem_g14849, Sbem_g5697, Sbem_g8271, Sbem_g8276, Sbem_g13028, Sbem_g4308	Tsyl_g13055, Tsyl_g9365
N0.HOG0000042	OG0000000	n1111	Aips_g8804, Aips_g8448, Aips_g2500, Aips_g15505		Bmor_g1466, Bmor_g5261		Cnem_g989, Cnem_g1793	Cvir_g20744, Cvir_g26060, Cvir_g3977, Cvir_g3978, Cvir_g29112, Cvir_g12449, Cvir_g31466, Cvir_g21569, Cvir_g18880, Cvir_g13872, Cvir_g18526, Cvir_g23507, Cvir_g20976	Dple_g11326, Dple_g5281, Dple_g3173, Dple_g3174, Dple_g841, Dple_g107, Dple_g15089, Dple_g14129	Hmel_g9097	Hpyr_g12841	Lcor_g7388		Mleu_g16336	Msex_g13594, Msex_g13093, Msex_g10537			Pmal_g11472, Pmal_g2327	Pxut_g15498		Tsyl_g13657	Zfil_g7503
N0.HOG0000043	OG0000000	n1152	Aips_g7848, Aips_g16884, Aips_g6912, Aips_g19821				Cnem_g4110, Cnem_g2981	Cvir_g25258, Cvir_g26303, Cvir_g16118, Cvir_g9793, Cvir_g17753, Cvir_g17638, Cvir_g3215, Cvir_g13871, Cvir_g4903, Cvir_g7161, Cvir_g2710, Cvir_g5973, Cvir_g16592, Cvir_g8642	Dple_g333, Dple_g11035	Hmel_g2990, Hmel_g4884, Hmel_g5408, Hmel_g9293				Mleu_g12556, Mleu_g4263, Mleu_g12457, Mleu_g6223, Mleu_g1015				Pmal_g16302, Pmal_g15940, Pmal_g16109, Pmal_g9000	Pxut_g5224		Tsyl_g2044
N0.HOG0000044	OG0000000	n1188	Aips_g1027				Cnem_g21132, Cnem_g6827, Cnem_g5437, Cnem_g24307, Cnem_g6401, Cnem_g5732, Cnem_g3795, Cnem_g17329	Cvir_g20108, Cvir_g25550, Cvir_g9710, Cvir_g2201, Cvir_g1381, Cvir_g194, Cvir_g28101, Cvir_g21568		Hmel_g17365					Msex_g8132, Msex_g14759, Msex_g17708, Msex_g18008, Msex_g4401, Msex_g17697, Msex_g12205			Pmal_g2326	Pxut_g13271			Zfil_g12335
N0.HOG0000045	OG0000000	n1217	Aips_g13568, Aips_g6628, Aips_g18449, Aips_g6963, Aips_g2906, Aips_g4929, Aips_g23258, Aips_g6721, Aips_g3938, Aips_g12700, Aips_g8106, Aips_g13275		Bmor_g9289, Bmor_g4124, Bmor_g20110, Bmor_g18149, Bmor_g21347, Bmor_g12646, Bmor_g9968, Bmor_g7736, Bmor_g14364		Cnem_g5218, Cnem_g2140, Cnem_g11258, Cnem_g5343	Cvir_g346, Cvir_g18097, Cvir_g17925, Cvir_g27980, Cvir_g18376, Cvir_g7111, Cvir_g10667, Cvir_g125, Cvir_g3976, Cvir_g11879, Cvir_g3171, Cvir_g29111, Cvir_g28882, Cvir_g26059, Cvir_g27236, Cvir_g31748, Cvir_g18982, Cvir_g24243, Cvir_g25650, Cvir_g19403, Cvir_g17814, Cvir_g13515, Cvir_g18471, Cvir_g19443	Dple_g820, Dple_g819, Dple_g14202, Dple_g1250, Dple_g14246, Dple_g2567, Dple_g3593	Hmel_g2455, Hmel_g1635, Hmel_g6524, Hmel_g14193, Hmel_g899			Lphl_g7880	Mleu_g5245, Mleu_g13600	Msex_g18281, Msex_g19502, Msex_g19237, Msex_g23726, Msex_g2477, Msex_g17834			Pmal_g12350, Pmal_g15226, Pmal_g11473, Pmal_g15301, Pmal_g9361			Tsyl_g7641, Tsyl_g9432, Tsyl_g4998	Zfil_g3799
N0.HOG0000046	OG0000000	n1296					Cnem_g22081	Cvir_g14675	Dple_g334					Mleu_g7895, Mleu_g12555	Msex_g18169			Pmal_g16979
N0.HOG0000047	OG0000000	n1303			Bmor_g2014, Bmor_g9761, Bmor_g20799, Bmor_g3245, Bmor_g1400, Bmor_g18150, Bmor_g17174, Bmor_g5212, Bmor_g8639, Bmor_g8027, Bmor_g5284, Bmor_g1294				Dple_g14446, Dple_g11306	Hmel_g6661, Hmel_g7097, Hmel_g16760, Hmel_g16204, Hmel_g1420, Hmel_g8810				Mleu_g13520				Pmal_g12349	Pxut_g444, Pxut_g14905		Tsyl_g5748	Zfil_g1611
N0.HOG0000048	OG0000000	n1331		Bbet_g15064	Bmor_g11399, Bmor_g313, Bmor_g18265, Bmor_g11188														Pxut_g13270, Pxut_g13268
N0.HOG0000049	OG0000000	n1337	Aips_g29, Aips_g5391, Aips_g9636, Aips_g19587, Aips_g7139, Aips_g1225, Aips_g22395, Aips_g2248, Aips_g7943, Aips_g3994, Aips_g3926, Aips_g2903, Aips_g14735	Bbet_g10058	Bmor_g30, Bmor_g15827, Bmor_g13207, Bmor_g11071, Bmor_g8427, Bmor_g7407, Bmor_g14697, Bmor_g6371, Bmor_g5514, Bmor_g14687, Bmor_g19070, Bmor_g13907, Bmor_g429, Bmor_g214, Bmor_g13746, Bmor_g11164, Bmor_g6288, Bmor_g16095, Bmor_g13953, Bmor_g17162, Bmor_g2195, Bmor_g5564, Bmor_g13089, Bmor_g17829, Bmor_g14176, Bmor_g8977, Bmor_g4478		Cnem_g8468, Cnem_g8466, Cnem_g20411, Cnem_g6709	Cvir_g1319, Cvir_g7606, Cvir_g11996, Cvir_g8467, Cvir_g13550, Cvir_g20713, Cvir_g7160, Cvir_g16593, Cvir_g29320, Cvir_g27055	Dple_g13921, Dple_g13554, Dple_g2470, Dple_g7819, Dple_g10147	Hmel_g2659, Hmel_g13338, Hmel_g14302, Hmel_g2991, Hmel_g7946				Mleu_g5307, Mleu_g3892, Mleu_g3956, Mleu_g5304, Mleu_g12458, Mleu_g6222, Mleu_g1796	Msex_g7628, Msex_g22147, Msex_g5475, Msex_g10577, Msex_g203, Msex_g1165, Msex_g10042, Msex_g10555, Msex_g19829, Msex_g20365, Msex_g23017, Msex_g13386, Msex_g10588, Msex_g2180			Pmal_g15303	Pxut_g1844		Tsyl_g6833, Tsyl_g13956, Tsyl_g3840, Tsyl_g11736
N0.HOG0000050	OG0000000	n1428			Bmor_g19246, Bmor_g6419, Bmor_g16940, Bmor_g14023										Msex_g9556
N0.HOG0000051	OG0000000	n1432							Dple_g10382, Dple_g10380	Hmel_g8814					Msex_g20652, Msex_g23736						Tsyl_g6947
N0.HOG0000052	OG0000001	n7	Aips_g3727, Aips_g25480, Aips_g17666, Aips_g22501	Bbet_g610, Bbet_g614, Bbet_g612, Bbet_g608, Bbet_g16369, Bbet_g10202	Bmor_g22720, Bmor_g1429, Bmor_g3520, Bmor_g13820, Bmor_g23700, Bmor_g19791, Bmor_g21766, Bmor_g15977, Bmor_g16004, Bmor_g1000, Bmor_g2974, Bmor_g13216, Bmor_g21386, Bmor_g4178, Bmor_g3, Bmor_g4913, Bmor_g9563, Bmor_g13225, Bmor_g9560, Bmor_g1987, Bmor_g17885, Bmor_g11516, Bmor_g14745, Bmor_g7150, Bmor_g18109, Bmor_g15975, Bmor_g3390, Bmor_g2304, Bmor_g13235, Bmor_g15559, Bmor_g22512, Bmor_g19795, Bmor_g13827, Bmor_g13825, Bmor_g3517, Bmor_g2976, Bmor_g13233, Bmor_g10391, Bmor_g19798, Bmor_g6031, Bmor_g2164, Bmor_g21609, Bmor_g4927, Bmor_g22724, Bmor_g2169, Bmor_g11501, Bmor_g18097, Bmor_g16777	Ccro_g324, Ccro_g15632, Ccro_g13047	Cnem_g17983, Cnem_g29531, Cnem_g21303, Cnem_g21322, Cnem_g14552, Cnem_g18583, Cnem_g12157, Cnem_g20630, Cnem_g16458, Cnem_g4667, Cnem_g13040, Cnem_g18133, Cnem_g8653, Cnem_g19775	Cvir_g25884, Cvir_g14020, Cvir_g23975, Cvir_g22299, Cvir_g18967, Cvir_g27157, Cvir_g20486, Cvir_g24672, Cvir_g28875, Cvir_g25354, Cvir_g6203, Cvir_g21320, Cvir_g9205, Cvir_g27741, Cvir_g25910, Cvir_g21960, Cvir_g10166, Cvir_g3436, Cvir_g14500, Cvir_g10842, Cvir_g22477, Cvir_g12532, Cvir_g22970, Cvir_g21521, Cvir_g27346, Cvir_g849, Cvir_g5438, Cvir_g23567, Cvir_g16319, Cvir_g14093, Cvir_g16870, Cvir_g437				Lcor_g11281, Lcor_g5265, Lcor_g12254	Lphl_g8891	Mleu_g7585, Mleu_g14777				Pmal_g690, Pmal_g9311, Pmal_g13294, Pmal_g16316, Pmal_g4677, Pmal_g10190, Pmal_g11240, Pmal_g13296, Pmal_g14119				Zfil_g3962, Zfil_g427, Zfil_g12822, Zfil_g12820, Zfil_g8115, Zfil_g10892, Zfil_g8587
N0.HOG0000053	OG0000001	n137		Bbet_g603, Bbet_g12367, Bbet_g5984, Bbet_g14182	Bmor_g22337, Bmor_g18259, Bmor_g20667, Bmor_g10367, Bmor_g6016, Bmor_g1004															Sbem_g14146, Sbem_g6392, Sbem_g5643	Tsyl_g8613, Tsyl_g13034, Tsyl_g15627, Tsyl_g11055, Tsyl_g5708
N0.HOG0000054	OG0000001	n160			Bmor_g11492		Cnem_g8418, Cnem_g18619, Cnem_g24305	Cvir_g27029, Cvir_g30712		Hmel_g10807, Hmel_g17315, Hmel_g122, Hmel_g12685, Hmel_g6789, Hmel_g14228					Msex_g10450, Msex_g2498, Msex_g20862		Pmac_g19502, Pmac_g19926			Sbem_g3646, Sbem_g12367, Sbem_g7770, Sbem_g2814
N0.HOG0000055	OG0000001	n183	Aips_g24401		Bmor_g7134, Bmor_g16790, Bmor_g23710, Bmor_g19805, Bmor_g2959, Bmor_g10369, Bmor_g14606		Cnem_g1927	Cvir_g7317, Cvir_g25883, Cvir_g16654, Cvir_g11466		Hmel_g14143				Mleu_g11756, Mleu_g10184			Pmac_g18260	Pmal_g2096			Tsyl_g13800, Tsyl_g13799
N0.HOG0000056	OG0000001	n202			Bmor_g2964, Bmor_g20747, Bmor_g23621		Cnem_g7706, Cnem_g17810, Cnem_g16460, Cnem_g10940, Cnem_g21944, Cnem_g7056, Cnem_g8633, Cnem_g7657, Cnem_g1350, Cnem_g18266	Cvir_g29735, Cvir_g30378, Cvir_g31721, Cvir_g30611, Cvir_g3272, Cvir_g23752, Cvir_g1710, Cvir_g14511, Cvir_g20306, Cvir_g32031, Cvir_g31715		Hmel_g11874		Lcor_g4039, Lcor_g14319, Lcor_g12861						Pmal_g16318, Pmal_g12396	Pxut_g16941, Pxut_g15457, Pxut_g16939, Pxut_g6828		Tsyl_g16470	Zfil_g7629
N0.HOG0000057	OG0000001	n237			Bmor_g11517		Cnem_g24654, Cnem_g4332, Cnem_g16939, Cnem_g16755, Cnem_g25761	Cvir_g3577, Cvir_g25211, Cvir_g28215, Cvir_g9144, Cvir_g17538, Cvir_g4688, Cvir_g7734		Hmel_g6624					Msex_g19721, Msex_g2532, Msex_g23228, Msex_g7124, Msex_g16286		Pmac_g4719, Pmac_g4735		Pxut_g9454			Zfil_g14860, Zfil_g7237, Zfil_g7635
N0.HOG0000058	OG0000001	n261						Cvir_g21025, Cvir_g23150, Cvir_g8057, Cvir_g22620
N0.HOG0000059	OG0000001	n264			Bmor_g18112, Bmor_g21753, Bmor_g18103, Bmor_g5857, Bmor_g4777, Bmor_g2175, Bmor_g3832, Bmor_g5856, Bmor_g3530		Cnem_g1682	Cvir_g6465			Hpyr_g13073			Mleu_g8510, Mleu_g14767, Mleu_g3572, Mleu_g17489, Mleu_g14765, Mleu_g2, Mleu_g5421	Msex_g7178, Msex_g11048, Msex_g7275, Msex_g18905			Pmal_g2095				Zfil_g5105
N0.HOG0000060	OG0000001	n288			Bmor_g19774		Cnem_g10796, Cnem_g9132	Cvir_g8357, Cvir_g6827										Pmal_g7711, Pmal_g2940			Tsyl_g14428, Tsyl_g10818
N0.HOG0000061	OG0000001	n296											Lphl_g10502, Lphl_g12816
N0.HOG0000062	OG0000001	n298																Pmal_g6, Pmal_g10660, Pmal_g2, Pmal_g4680, Pmal_g11242
N0.HOG0000063	OG0000001	n303																	Pxut_g16100, Pxut_g6, Pxut_g14912, Pxut_g10484
N0.HOG0000064	OG0000001	n307													Msex_g2533, Msex_g7125, Msex_g19722, Msex_g3568, Msex_g24781, Msex_g3569, Msex_g14916
N0.HOG0000065	OG0000001	n316			Bmor_g10401, Bmor_g6028, Bmor_g7147, Bmor_g19803, Bmor_g18100		Cnem_g894	Cvir_g29002, Cvir_g16744, Cvir_g31777, Cvir_g15748, Cvir_g16458, Cvir_g23259, Cvir_g13105
N0.HOG0000066	OG0000001	n329			Bmor_g12377															Sbem_g10469
N0.HOG0000067	OG0000001	n331					Cnem_g28616			Hmel_g14949, Hmel_g15758, Hmel_g14321, Hmel_g13331							Pmac_g19360		Pxut_g16924, Pxut_g5098, Pxut_g15541, Pxut_g617, Pxut_g10145
N0.HOG0000068	OG0000001	n341					Cnem_g9833, Cnem_g23351, Cnem_g19224, Cnem_g6749, Cnem_g25471	Cvir_g7670, Cvir_g22623, Cvir_g16297, Cvir_g29775, Cvir_g9298, Cvir_g27268		Hmel_g17137					Msex_g7276, Msex_g15243			Pmal_g12395	Pxut_g2981
N0.HOG0000069	OG0000001	n356	Aips_g5549		Bmor_g991, Bmor_g1515, Bmor_g4926, Bmor_g18087, Bmor_g22726, Bmor_g18096		Cnem_g17289	Cvir_g20849	Dple_g8367													Zfil_g4012, Zfil_g7632
N0.HOG0000070	OG0000001	n368					Cnem_g3743, Cnem_g3270, Cnem_g29528	Cvir_g30191, Cvir_g17334									Pmac_g4744, Pmac_g20370		Pxut_g16341, Pxut_g7684
N0.HOG0000071	OG0000001	n376	Aips_g24407		Bmor_g4912, Bmor_g18936		Cnem_g16459, Cnem_g27489	Cvir_g13544, Cvir_g2047, Cvir_g11541, Cvir_g17537			Hpyr_g13883	Lcor_g16767, Lcor_g6752	Lphl_g5304		Msex_g13334				Pxut_g7345
N0.HOG0000072	OG0000001	n390	Aips_g19871, Aips_g3725, Aips_g6191, Aips_g2648	Bbet_g11758	Bmor_g3568				Dple_g9409, Dple_g8356	Hmel_g6625, Hmel_g6061, Hmel_g15002, Hmel_g7887, Hmel_g8500							Pmac_g1780, Pmac_g3455, Pmac_g10260, Pmac_g20385, Pmac_g5759, Pmac_g15167, Pmac_g4228	Pmal_g10314	Pxut_g3162, Pxut_g3958, Pxut_g16763, Pxut_g1808, Pxut_g7328		Tsyl_g2984, Tsyl_g7400
N0.HOG0000073	OG0000001	n417		Bbet_g10873, Bbet_g10908, Bbet_g1243, Bbet_g5211, Bbet_g8326	Bmor_g7146, Bmor_g16779, Bmor_g23706, Bmor_g23701, Bmor_g19792, Bmor_g8284, Bmor_g13817	Ccro_g5325	Cnem_g20253, Cnem_g8244, Cnem_g270, Cnem_g20237, Cnem_g28030, Cnem_g16243, Cnem_g9133, Cnem_g12854, Cnem_g16899, Cnem_g23728, Cnem_g6496, Cnem_g23526, Cnem_g17996, Cnem_g25339, Cnem_g10541, Cnem_g10601, Cnem_g240, Cnem_g5411, Cnem_g29083, Cnem_g15266, Cnem_g17763, Cnem_g26438, Cnem_g11130	Cvir_g20708, Cvir_g11964, Cvir_g3273, Cvir_g8837, Cvir_g11210, Cvir_g17076, Cvir_g6826, Cvir_g3452, Cvir_g13083, Cvir_g8451, Cvir_g12446, Cvir_g15088, Cvir_g1152, Cvir_g26337, Cvir_g5672, Cvir_g22622, Cvir_g6466, Cvir_g24690, Cvir_g29837, Cvir_g19846, Cvir_g13062, Cvir_g19824, Cvir_g11967, Cvir_g7733		Hmel_g13960	Hpyr_g5953, Hpyr_g15254		Lphl_g4926, Lphl_g1210, Lphl_g8332, Lphl_g1821, Lphl_g8889	Mleu_g1467	Msex_g23395, Msex_g1551, Msex_g7502, Msex_g10451, Msex_g2562, Msex_g12202, Msex_g18362, Msex_g16285			Pmal_g4657	Pxut_g3993
N0.HOG0000074	OG0000001	n496			Bmor_g12769, Bmor_g2726, Bmor_g19966		Cnem_g15506								Msex_g23058, Msex_g20088, Msex_g17794, Msex_g1875, Msex_g13185, Msex_g7182, Msex_g785, Msex_g11645, Msex_g18660, Msex_g9251, Msex_g13409, Msex_g12515, Msex_g10781, Msex_g21326, Msex_g6111, Msex_g6930, Msex_g15141, Msex_g7277, Msex_g14180, Msex_g15233, Msex_g2853, Msex_g18906, Msex_g11049, Msex_g2834, Msex_g15721, Msex_g11050, Msex_g934
N0.HOG0000075	OG0000001	n526	Aips_g1918, Aips_g15696		Bmor_g4266, Bmor_g20312, Bmor_g16792, Bmor_g2523, Bmor_g18933, Bmor_g8778, Bmor_g22730, Bmor_g1012, Bmor_g994, Bmor_g20751, Bmor_g2967, Bmor_g20740, Bmor_g18941, Bmor_g19786, Bmor_g2165, Bmor_g19789, Bmor_g22739, Bmor_g18942, Bmor_g18105, Bmor_g18086, Bmor_g18971				Dple_g448		Hpyr_g10782, Hpyr_g10781, Hpyr_g15294			Mleu_g16821, Mleu_g3571, Mleu_g4848, Mleu_g6774, Mleu_g6037								Zfil_g3274
N0.HOG0000076	OG0000001	n558			Bmor_g7138, Bmor_g14769, Bmor_g8780, Bmor_g4922		Cnem_g19763, Cnem_g12363, Cnem_g2260	Cvir_g20789, Cvir_g24613, Cvir_g26581, Cvir_g8698									Pmac_g8913, Pmac_g10210, Pmac_g3457, Pmac_g18256, Pmac_g11206, Pmac_g13438, Pmac_g19343, Pmac_g20222, Pmac_g7614, Pmac_g20110, Pmac_g19949, Pmac_g20107, Pmac_g6431, Pmac_g9477, Pmac_g15173, Pmac_g4710, Pmac_g1763		Pxut_g12829, Pxut_g2289, Pxut_g6355, Pxut_g13178, Pxut_g14705, Pxut_g7506, Pxut_g10486, Pxut_g9102, Pxut_g2040			Zfil_g9950, Zfil_g12235
N0.HOG0000077	OG0000001	n598			Bmor_g11486			Cvir_g28564, Cvir_g16457				Lcor_g13334						Pmal_g12394
N0.HOG0000078	OG0000001	n606			Bmor_g17290, Bmor_g4921														Pxut_g3907
N0.HOG0000079	OG0000001	n610			Bmor_g12383									Mleu_g5349, Mleu_g11079						Sbem_g14238
N0.HOG0000080	OG0000001	n614	Aips_g8284					Cvir_g2339											Pxut_g11775, Pxut_g10146, Pxut_g16690
N0.HOG0000081	OG0000001	n618						Cvir_g6817, Cvir_g7671											Pxut_g12990, Pxut_g13555			Zfil_g10614
N0.HOG0000082	OG0000001	n622					Cnem_g8420, Cnem_g22951	Cvir_g21341, Cvir_g22815	Dple_g9408					Mleu_g12744, Mleu_g11615			Pmac_g19132, Pmac_g11698		Pxut_g15504, Pxut_g10783
N0.HOG0000083	OG0000001	n632	Aips_g24400		Bmor_g3519			Cvir_g10115							Msex_g9200
N0.HOG0000084	OG0000001	n637					Cnem_g1282	Cvir_g32006, Cvir_g21563
N0.HOG0000085	OG0000001	n640						Cvir_g9045, Cvir_g25325, Cvir_g16203
N0.HOG0000086	OG0000001	n643													Msex_g2500, Msex_g15242, Msex_g7177, Msex_g23313
N0.HOG0000087	OG0000001	n647					Cnem_g16940										Pmac_g9418
N0.HOG0000088	OG0000001	n648					Cnem_g16464, Cnem_g10568										Pmac_g4459
N0.HOG0000089	OG0000001	n650		Bbet_g9756, Bbet_g592, Bbet_g12728						Hmel_g9872, Hmel_g10806, Hmel_g2154, Hmel_g12908, Hmel_g5206, Hmel_g5213		Lcor_g274	Lphl_g8908		Msex_g11511, Msex_g19524, Msex_g10384	Pint_g15296, Pint_g9421, Pint_g3659, Pint_g2180, Pint_g12275, Pint_g13509, Pint_g4334, Pint_g1290, Pint_g10031, Pint_g2714, Pint_g12262	Pmac_g19109	Pmal_g9415, Pmal_g9947
N0.HOG0000090	OG0000001	n677					Cnem_g15321, Cnem_g6642	Cvir_g20267, Cvir_g5322				Lcor_g12754
N0.HOG0000091	OG0000001	n682								Hmel_g14140, Hmel_g8537, Hmel_g16452
N0.HOG0000092	OG0000001	n688			Bmor_g2965, Bmor_g10394, Bmor_g23620, Bmor_g15764, Bmor_g9561, Bmor_g2960, Bmor_g20748, Bmor_g21771, Bmor_g17022, Bmor_g18945, Bmor_g16787, Bmor_g19800, Bmor_g13823		Cnem_g1349, Cnem_g8913, Cnem_g21429, Cnem_g26035, Cnem_g20784, Cnem_g6748	Cvir_g3282, Cvir_g531, Cvir_g14247						Mleu_g16824
N0.HOG0000093	OG0000001	n712			Bmor_g1427, Bmor_g10502										Msex_g11012	Pint_g7370		Pmal_g12342
N0.HOG0000094	OG0000001	n719					Cnem_g8632, Cnem_g15191, Cnem_g20534, Cnem_g1928, Cnem_g29657, Cnem_g8873, Cnem_g18582	Cvir_g507, Cvir_g20523, Cvir_g13414, Cvir_g15646, Cvir_g5978, Cvir_g2049, Cvir_g26517, Cvir_g6586, Cvir_g17346, Cvir_g11785, Cvir_g19883, Cvir_g21340, Cvir_g16267, Cvir_g26050, Cvir_g5555, Cvir_g24730, Cvir_g1775, Cvir_g17757, Cvir_g25636
N0.HOG0000095	OG0000001	n745			Bmor_g8036, Bmor_g1424	Ccro_g13046						Lcor_g6751, Lcor_g6083, Lcor_g11282, Lcor_g8068, Lcor_g8063, Lcor_g13467, Lcor_g5266, Lcor_g14320	Lphl_g14959
N0.HOG0000096	OG0000001	n757		Bbet_g606, Bbet_g605, Bbet_g616	Bmor_g11394		Cnem_g10795, Cnem_g605, Cnem_g3465, Cnem_g16762					Lcor_g10163
N0.HOG0000097	OG0000001	n766																	Pxut_g2991, Pxut_g388, Pxut_g12972, Pxut_g15484
N0.HOG0000098	OG0000001	n770	Aips_g25377, Aips_g18795, Aips_g22168, Aips_g13078, Aips_g7546, Aips_g2096, Aips_g8035, Aips_g27053, Aips_g23961	Bbet_g8922	Bmor_g3740, Bmor_g4770, Bmor_g19801, Bmor_g19806		Cnem_g15507	Cvir_g6181, Cvir_g11467			Hpyr_g14400			Mleu_g7785, Mleu_g2237, Mleu_g16262, Mleu_g2238, Mleu_g4099, Mleu_g7579, Mleu_g7581, Mleu_g12417, Mleu_g12953, Mleu_g3632, Mleu_g11231, Mleu_g5422, Mleu_g12745, Mleu_g6045, Mleu_g11752, Mleu_g8506	Msex_g13333		Pmac_g2975	Pmal_g17478, Pmal_g4678, Pmal_g11241				Zfil_g597
N0.HOG0000099	OG0000001	n809			Bmor_g15532, Bmor_g12376												Pmac_g20369, Pmac_g4736, Pmac_g4745
N0.HOG0000100	OG0000001	n813								Hmel_g12059, Hmel_g9539, Hmel_g15950, Hmel_g7442
N0.HOG0000101	OG0000001	n817			Bmor_g12241, Bmor_g12230	Ccro_g1898	Cnem_g24977	Cvir_g16456, Cvir_g21214, Cvir_g7005						Mleu_g6047					Pxut_g15567, Pxut_g402		Tsyl_g6408
N0.HOG0000102	OG0000001	n828			Bmor_g13830		Cnem_g28615					Lcor_g7426, Lcor_g6705, Lcor_g9007, Lcor_g8753, Lcor_g11616, Lcor_g11807, Lcor_g16766, Lcor_g7664	Lphl_g5303, Lphl_g10503							Sbem_g3654, Sbem_g14336
N0.HOG0000103	OG0000001	n845					Cnem_g24409	Cvir_g21422, Cvir_g16670, Cvir_g10671, Cvir_g13531		Hmel_g13958, Hmel_g16476			Lphl_g10504						Pxut_g11726
N0.HOG0000104	OG0000001	n854		Bbet_g9424	Bmor_g23276, Bmor_g13831			Cvir_g31522	Dple_g8355	Hmel_g6790, Hmel_g928		Lcor_g6903		Mleu_g886, Mleu_g4555, Mleu_g16261, Mleu_g1469			Pmac_g4197, Pmac_g18245	Pmal_g16357, Pmal_g6541		Sbem_g2820, Sbem_g2815	Tsyl_g555, Tsyl_g6392
N0.HOG0000105	OG0000001	n874					Cnem_g8191	Cvir_g29771							Msex_g23226
N0.HOG0000106	OG0000001	n877															Pmac_g667, Pmac_g19419, Pmac_g1611, Pmac_g14406		Pxut_g6379, Pxut_g16667, Pxut_g7355, Pxut_g3004, Pxut_g11056, Pxut_g3533, Pxut_g15260, Pxut_g9836, Pxut_g10184, Pxut_g609, Pxut_g422, Pxut_g3160
N0.HOG0000107	OG0000001	n893	Aips_g15150					Cvir_g26338, Cvir_g28960
N0.HOG0000108	OG0000001	n897	Aips_g22785, Aips_g2807		Bmor_g3523			Cvir_g27345, Cvir_g14774, Cvir_g438			Hpyr_g4228			Mleu_g14690	Msex_g2142, Msex_g14915				Pxut_g7686
N0.HOG0000109	OG0000001	n911														Pint_g4690	Pmac_g20031, Pmac_g10545		Pxut_g15856, Pxut_g4468, Pxut_g13554, Pxut_g7939, Pxut_g391, Pxut_g5585, Pxut_g3942, Pxut_g3957, Pxut_g13588
N0.HOG0000110	OG0000001	n922		Bbet_g1055	Bmor_g17295									Mleu_g4487	Msex_g3549, Msex_g24628, Msex_g4675, Msex_g20507, Msex_g11931				Pxut_g9008
N0.HOG0000111	OG0000001	n930									Hpyr_g13074, Hpyr_g7417, Hpyr_g13865
N0.HOG0000112	OG0000001	n932	Aips_g8267, Aips_g5548
N0.HOG0000113	OG0000001	n933					Cnem_g20584, Cnem_g14469, Cnem_g29617, Cnem_g16754, Cnem_g661	Cvir_g6467, Cvir_g20529, Cvir_g3454, Cvir_g13331, Cvir_g2397, Cvir_g7732, Cvir_g17065, Cvir_g9729
N0.HOG0000114	OG0000001	n945					Cnem_g7107, Cnem_g23729, Cnem_g15322	Cvir_g22219, Cvir_g28168, Cvir_g19838
N0.HOG0000115	OG0000001	n954			Bmor_g23619, Bmor_g12382, Bmor_g7815, Bmor_g23712		Cnem_g24722, Cnem_g16055, Cnem_g3741, Cnem_g21235, Cnem_g604, Cnem_g15579, Cnem_g27491, Cnem_g23402, Cnem_g16941, Cnem_g17762	Cvir_g28994, Cvir_g21111, Cvir_g8058, Cvir_g29999, Cvir_g9043, Cvir_g12775, Cvir_g14452, Cvir_g6010, Cvir_g8930, Cvir_g3059, Cvir_g29159, Cvir_g25402, Cvir_g9080, Cvir_g22319, Cvir_g29929, Cvir_g5374							Msex_g2249, Msex_g3567, Msex_g12203, Msex_g20863, Msex_g11052		Pmac_g964	Pmal_g2094, Pmal_g3	Pxut_g16762, Pxut_g2290, Pxut_g13008, Pxut_g2973, Pxut_g12842	Sbem_g13938, Sbem_g14239	Tsyl_g11048, Tsyl_g10117
N0.HOG0000116	OG0000001	n1002							Dple_g2165								Pmac_g11697
N0.HOG0000117	OG0000001	n1003							Dple_g8354								Pmac_g19133
N0.HOG0000118	OG0000001	n1004						Cvir_g9813								Pint_g10081
N0.HOG0000119	OG0000001	n1006													Msex_g20090, Msex_g7423	Pint_g11720
N0.HOG0000120	OG0000001	n1009						Cvir_g15204	Dple_g15697			Lcor_g13327, Lcor_g4625			Msex_g5837, Msex_g7183, Msex_g23227				Pxut_g5122		Tsyl_g7697
N0.HOG0000121	OG0000001	n1017						Cvir_g11250								Pint_g7369			Pxut_g3006
N0.HOG0000122	OG0000001	n1019			Bmor_g3555, Bmor_g4676		Cnem_g14909, Cnem_g7755, Cnem_g6313, Cnem_g27071, Cnem_g1189, Cnem_g27281, Cnem_g269, Cnem_g22752, Cnem_g12694, Cnem_g16463, Cnem_g17206, Cnem_g3742, Cnem_g11648, Cnem_g3794	Cvir_g22816, Cvir_g16371, Cvir_g20434, Cvir_g7393, Cvir_g31776, Cvir_g15548, Cvir_g15280, Cvir_g15747, Cvir_g5553, Cvir_g26454, Cvir_g29003, Cvir_g6743		Hmel_g6068			Lphl_g4927	Mleu_g8509, Mleu_g16168, Mleu_g6373, Mleu_g11757, Mleu_g958	Msex_g7176, Msex_g2561, Msex_g24577, Msex_g1296, Msex_g2144, Msex_g4607, Msex_g12035, Msex_g21720, Msex_g786, Msex_g11051	Pint_g10563			Pxut_g13007, Pxut_g1848			Zfil_g1315
N0.HOG0000123	OG0000002	n4	Aips_g18147, Aips_g5382			Ccro_g12160											Pmac_g17910, Pmac_g7447, Pmac_g18346, Pmac_g19179	Pmal_g16354
N0.HOG0000124	OG0000002	n17											Lphl_g9196		Msex_g15477
N0.HOG0000125	OG0000002	n22						Cvir_g28859, Cvir_g24992
N0.HOG0000126	OG0000002	n25			Bmor_g1916, Bmor_g16955, Bmor_g9719					Hmel_g702
N0.HOG0000127	OG0000002	n29					Cnem_g22687, Cnem_g5745	Cvir_g23984, Cvir_g22419	Dple_g12176	Hmel_g2054, Hmel_g11187		Lcor_g15388
N0.HOG0000128	OG0000002	n39			Bmor_g16682, Bmor_g18323, Bmor_g14116, Bmor_g19402
N0.HOG0000129	OG0000002	n43			Bmor_g20626, Bmor_g15879, Bmor_g4567, Bmor_g21565, Bmor_g19648, Bmor_g20237		Cnem_g3921, Cnem_g29487, Cnem_g16956, Cnem_g22743, Cnem_g2289, Cnem_g7947, Cnem_g21056, Cnem_g14907, Cnem_g2349	Cvir_g2242, Cvir_g26686, Cvir_g19729, Cvir_g15062		Hmel_g10342		Lcor_g2442, Lcor_g10345			Msex_g4114, Msex_g12207, Msex_g12917		Pmac_g231				Tsyl_g15736
N0.HOG0000130	OG0000002	n69			Bmor_g19894, Bmor_g10909, Bmor_g18424, Bmor_g9344		Cnem_g2549, Cnem_g18511, Cnem_g20007, Cnem_g24249, Cnem_g15564, Cnem_g10823, Cnem_g1502	Cvir_g22004, Cvir_g7876, Cvir_g10320		Hmel_g15239, Hmel_g3726, Hmel_g11007		Lcor_g383, Lcor_g3356, Lcor_g14237					Pmac_g20033, Pmac_g17931, Pmac_g17823, Pmac_g12435, Pmac_g4493		Pxut_g16673		Tsyl_g255, Tsyl_g7513, Tsyl_g13421
N0.HOG0000131	OG0000002	n97					Cnem_g15077, Cnem_g23326, Cnem_g10158, Cnem_g27153					Lcor_g6467, Lcor_g12497										Zfil_g10825
N0.HOG0000132	OG0000002	n103				Ccro_g1445, Ccro_g10181				Hmel_g15363			Lphl_g4379, Lphl_g7135		Msex_g7631		Pmac_g228, Pmac_g3314, Pmac_g7525				Tsyl_g12995, Tsyl_g5019, Tsyl_g8662, Tsyl_g15735, Tsyl_g5821	Zfil_g1302, Zfil_g2189
N0.HOG0000133	OG0000002	n118		Bbet_g14322, Bbet_g10278	Bmor_g11999, Bmor_g14292, Bmor_g21717	Ccro_g11429, Ccro_g8083, Ccro_g13662	Cnem_g9962, Cnem_g14540						Lphl_g5520, Lphl_g1743				Pmac_g6829, Pmac_g3305, Pmac_g20007	Pmal_g2714
N0.HOG0000134	OG0000002	n135	Aips_g9905	Bbet_g14387	Bmor_g3275, Bmor_g20649, Bmor_g4837	Ccro_g6086				Hmel_g10492		Lcor_g10797, Lcor_g10798	Lphl_g12671, Lphl_g14435, Lphl_g3260		Msex_g19783		Pmac_g19249, Pmac_g7131, Pmac_g19292	Pmal_g6453, Pmal_g11878, Pmal_g10423			Tsyl_g10648
N0.HOG0000135	OG0000002	n154	Aips_g6383, Aips_g22786, Aips_g19018, Aips_g14695			Ccro_g3803	Cnem_g3683, Cnem_g12543, Cnem_g25280					Lcor_g5376, Lcor_g8584, Lcor_g7406					Pmac_g9384
N0.HOG0000136	OG0000002	n165	Aips_g26730, Aips_g23194, Aips_g9120, Aips_g9646, Aips_g14697, Aips_g23455	Bbet_g10159, Bbet_g5682	Bmor_g13622, Bmor_g11785, Bmor_g18119, Bmor_g9466, Bmor_g16986, Bmor_g7932, Bmor_g14047, Bmor_g10748, Bmor_g11371, Bmor_g5211, Bmor_g18647, Bmor_g9893, Bmor_g20834		Cnem_g336, Cnem_g23072, Cnem_g23168, Cnem_g12717, Cnem_g8731, Cnem_g26674, Cnem_g2420, Cnem_g11699, Cnem_g19402, Cnem_g8654, Cnem_g24519, Cnem_g3835, Cnem_g18083, Cnem_g14908, Cnem_g15363	Cvir_g9101, Cvir_g12677, Cvir_g28182, Cvir_g11522, Cvir_g15871	Dple_g6216, Dple_g9918	Hmel_g2367, Hmel_g17351, Hmel_g8976, Hmel_g16186, Hmel_g4837, Hmel_g10343, Hmel_g52, Hmel_g14743	Hpyr_g2127, Hpyr_g4985, Hpyr_g3000, Hpyr_g8, Hpyr_g2623, Hpyr_g12617	Lcor_g5880, Lcor_g2595, Lcor_g657, Lcor_g6086, Lcor_g6085, Lcor_g13927, Lcor_g7986, Lcor_g11525	Lphl_g6374, Lphl_g9984, Lphl_g12228		Msex_g22910, Msex_g13473, Msex_g19305, Msex_g7591	Pint_g14655, Pint_g5632, Pint_g15388, Pint_g4560	Pmac_g16263, Pmac_g2195	Pmal_g5610			Tsyl_g11644, Tsyl_g13043	Zfil_g5239
N0.HOG0000137	OG0000002	n246	Aips_g18292													Pint_g11784
N0.HOG0000138	OG0000002	n247	Aips_g9016										Lphl_g1822					Pmal_g1123				Zfil_g3027
N0.HOG0000139	OG0000002	n250								Hmel_g4757			Lphl_g992	Mleu_g1480			Pmac_g8927					Zfil_g1412
N0.HOG0000140	OG0000002	n260															Pmac_g983, Pmac_g13536, Pmac_g5057
N0.HOG0000141	OG0000002	n263	Aips_g18258		Bmor_g5835, Bmor_g21594, Bmor_g20460, Bmor_g20545								Lphl_g9198		Msex_g1784
N0.HOG0000142	OG0000002	n271			Bmor_g20283, Bmor_g17017		Cnem_g9842	Cvir_g26214
N0.HOG0000143	OG0000002	n275	Aips_g6427, Aips_g25947, Aips_g7939, Aips_g25378
N0.HOG0000144	OG0000002	n285						Cvir_g4503							Msex_g15945
N0.HOG0000145	OG0000002	n287	Aips_g24456		Bmor_g2039, Bmor_g4534
N0.HOG0000146	OG0000002	n293					Cnem_g22853, Cnem_g28777, Cnem_g11761, Cnem_g11669		Dple_g1558
N0.HOG0000147	OG0000002	n298	Aips_g8123, Aips_g22040, Aips_g24235, Aips_g5231		Bmor_g5765		Cnem_g26745, Cnem_g13016			Hmel_g8353, Hmel_g7421, Hmel_g7707					Msex_g1011, Msex_g7015
N0.HOG0000148	OG0000002	n310			Bmor_g5399			Cvir_g9923, Cvir_g13682
N0.HOG0000149	OG0000002	n319					Cnem_g21373	Cvir_g12536											Pxut_g5632
N0.HOG0000150	OG0000002	n323	Aips_g5227		Bmor_g13736		Cnem_g15262, Cnem_g20072, Cnem_g16434, Cnem_g2177, Cnem_g13928, Cnem_g15600	Cvir_g10034, Cvir_g5876, Cvir_g13386, Cvir_g1930, Cvir_g29227, Cvir_g25898, Cvir_g19750, Cvir_g31342, Cvir_g31, Cvir_g11946		Hmel_g11650									Pxut_g12626
N0.HOG0000151	OG0000002	n342			Bmor_g7930, Bmor_g6227		Cnem_g18603, Cnem_g6295, Cnem_g12423, Cnem_g18032	Cvir_g30154, Cvir_g16756, Cvir_g89		Hmel_g14718	Hpyr_g12220								Pxut_g11468
N0.HOG0000152	OG0000002	n362	Aips_g4169												Msex_g9039				Pxut_g9944, Pxut_g9739
N0.HOG0000153	OG0000002	n365			Bmor_g22478, Bmor_g2794, Bmor_g7947, Bmor_g3191, Bmor_g7533, Bmor_g1039		Cnem_g28353	Cvir_g14504, Cvir_g10766, Cvir_g17686		Hmel_g8355					Msex_g18347		Pmac_g19326, Pmac_g14237, Pmac_g14227		Pxut_g2566
N0.HOG0000154	OG0000002	n381															Pmac_g10901, Pmac_g13690
N0.HOG0000155	OG0000002	n383			Bmor_g11455		Cnem_g11049
N0.HOG0000156	OG0000002	n385					Cnem_g298, Cnem_g21041, Cnem_g13323, Cnem_g5481	Cvir_g14640, Cvir_g20418, Cvir_g12470		Hmel_g1621, Hmel_g4715, Hmel_g5621, Hmel_g12727, Hmel_g15189, Hmel_g1705, Hmel_g10842, Hmel_g8244									Pxut_g10914
N0.HOG0000157	OG0000002	n400			Bmor_g23341, Bmor_g10140, Bmor_g9991		Cnem_g22593, Cnem_g9658, Cnem_g20831, Cnem_g13428, Cnem_g7848, Cnem_g27211	Cvir_g29568	Dple_g5366, Dple_g3792	Hmel_g10927	Hpyr_g1832	Lcor_g2305			Msex_g11790				Pxut_g13154
N0.HOG0000158	OG0000002	n416					Cnem_g17630, Cnem_g14783	Cvir_g25577, Cvir_g24118
N0.HOG0000159	OG0000002	n419	Aips_g15380					Cvir_g25341, Cvir_g29821, Cvir_g18978									Pmac_g19084					Zfil_g7917
N0.HOG0000160	OG0000002	n427					Cnem_g21624, Cnem_g17628
N0.HOG0000161	OG0000002	n429						Cvir_g15219, Cvir_g11388, Cvir_g11410, Cvir_g156, Cvir_g90, Cvir_g18876		Hmel_g4413	Hpyr_g8493	Lcor_g8340					Pmac_g15795		Pxut_g5213		Tsyl_g8859
N0.HOG0000162	OG0000002	n440						Cvir_g8385, Cvir_g7771, Cvir_g29817, Cvir_g3736		Hmel_g13521		Lcor_g615					Pmac_g19082, Pmac_g19387
N0.HOG0000163	OG0000002	n447					Cnem_g21119, Cnem_g11524, Cnem_g1494, Cnem_g13142, Cnem_g12189	Cvir_g1704, Cvir_g12952		Hmel_g5727, Hmel_g8886	Hpyr_g13789				Msex_g9109, Msex_g7016
N0.HOG0000164	OG0000002	n458	Aips_g16381														Pmac_g423
N0.HOG0000165	OG0000002	n459					Cnem_g591, Cnem_g1055, Cnem_g27815	Cvir_g10417	Dple_g4799, Dple_g14337			Lcor_g1488, Lcor_g11197
N0.HOG0000166	OG0000002	n466			Bmor_g22667		Cnem_g23208, Cnem_g8320				Hpyr_g2279	Lcor_g1004			Msex_g23436
N0.HOG0000167	OG0000002	n471					Cnem_g21121, Cnem_g10392	Cvir_g28121			Hpyr_g7929
N0.HOG0000168	OG0000002	n474	Aips_g26765		Bmor_g22863, Bmor_g17816		Cnem_g20913								Msex_g9718
N0.HOG0000169	OG0000002	n478			Bmor_g20492		Cnem_g1495, Cnem_g9325, Cnem_g9056								Msex_g15635, Msex_g9108, Msex_g5442
N0.HOG0000170	OG0000002	n484			Bmor_g14648, Bmor_g9626
N0.HOG0000171	OG0000002	n491	Aips_g13384	Bbet_g15631	Bmor_g8763					Hmel_g4737, Hmel_g13484, Hmel_g15488, Hmel_g6886	Hpyr_g11831										Tsyl_g11668
N0.HOG0000172	OG0000002	n501																			Tsyl_g2104, Tsyl_g3280
N0.HOG0000173	OG0000002	n503	Aips_g22558												Msex_g5852, Msex_g8666, Msex_g22057
N0.HOG0000174	OG0000002	n507			Bmor_g14426		Cnem_g29264, Cnem_g2722, Cnem_g12016	Cvir_g5176, Cvir_g19046		Hmel_g16868, Hmel_g7212							Pmac_g1709	Pmal_g17085	Pxut_g7055, Pxut_g12338
N0.HOG0000175	OG0000002	n518			Bmor_g4856												Pmac_g1984
N0.HOG0000176	OG0000002	n519					Cnem_g25325, Cnem_g28943	Cvir_g3738			Hpyr_g13790, Hpyr_g14049, Hpyr_g99, Hpyr_g13888, Hpyr_g991	Lcor_g12529			Msex_g2982		Pmac_g19083
N0.HOG0000177	OG0000002	n529	Aips_g19034			Ccro_g3082			Dple_g3997, Dple_g2945		Hpyr_g16108, Hpyr_g14079	Lcor_g12643, Lcor_g4496					Pmac_g12319, Pmac_g11022, Pmac_g16884, Pmac_g2373, Pmac_g6741
N0.HOG0000178	OG0000002	n541	Aips_g5590, Aips_g5638				Cnem_g18631								Msex_g4262						Tsyl_g9124, Tsyl_g10608
N0.HOG0000179	OG0000002	n546					Cnem_g21120			Hmel_g12165, Hmel_g2521			Lphl_g4675
N0.HOG0000180	OG0000002	n549	Aips_g23161, Aips_g6054, Aips_g6523, Aips_g17868		Bmor_g16373, Bmor_g10064, Bmor_g12679, Bmor_g7090, Bmor_g20564, Bmor_g6470, Bmor_g1369, Bmor_g8823, Bmor_g588, Bmor_g13641, Bmor_g17315, Bmor_g16889, Bmor_g14649, Bmor_g5400	Ccro_g6375, Ccro_g2920, Ccro_g3208, Ccro_g9001	Cnem_g4283, Cnem_g7010	Cvir_g20127			Hpyr_g15565	Lcor_g1487			Msex_g6410, Msex_g15944, Msex_g10065, Msex_g15725			Pmal_g14356, Pmal_g653			Tsyl_g10485, Tsyl_g15213, Tsyl_g13873, Tsyl_g7650, Tsyl_g11630	Zfil_g10891
N0.HOG0000181	OG0000002	n588			Bmor_g15957, Bmor_g4692, Bmor_g21677, Bmor_g8087, Bmor_g8924						Hpyr_g7041, Hpyr_g291				Msex_g24549
N0.HOG0000182	OG0000002	n597	Aips_g22557		Bmor_g4857	Ccro_g9465							Lphl_g11035				Pmac_g16471, Pmac_g1985
N0.HOG0000183	OG0000002	n602				Ccro_g188, Ccro_g14044											Pmac_g2690
N0.HOG0000184	OG0000002	n606	Aips_g13528		Bmor_g5998, Bmor_g7048, Bmor_g1481, Bmor_g21608, Bmor_g13260, Bmor_g2224			Cvir_g6405		Hmel_g3795, Hmel_g9572		Lcor_g12879	Lphl_g6694		Msex_g17700, Msex_g10383		Pmac_g5055					Zfil_g9162
N0.HOG0000185	OG0000002	n623	Aips_g6014, Aips_g18340, Aips_g9371, Aips_g23497, Aips_g23829, Aips_g8746, Aips_g1323, Aips_g19876, Aips_g26372, Aips_g3853		Bmor_g11454, Bmor_g10330	Ccro_g6996, Ccro_g12281	Cnem_g2714, Cnem_g6653, Cnem_g24947, Cnem_g17735, Cnem_g24405, Cnem_g26978, Cnem_g13427, Cnem_g6319	Cvir_g25343, Cvir_g17237		Hmel_g6114, Hmel_g4194	Hpyr_g992, Hpyr_g1831, Hpyr_g13969	Lcor_g12880, Lcor_g4430, Lcor_g4043, Lcor_g11927, Lcor_g2537			Msex_g22418, Msex_g11087			Pmal_g5100	Pxut_g10913, Pxut_g3132		Tsyl_g1781
N0.HOG0000186	OG0000002	n662	Aips_g9668	Bbet_g4309, Bbet_g9779	Bmor_g10329, Bmor_g1587, Bmor_g4833, Bmor_g21982, Bmor_g23342, Bmor_g16666, Bmor_g8935, Bmor_g11436, Bmor_g22912, Bmor_g11815, Bmor_g9992, Bmor_g15954, Bmor_g17992, Bmor_g3972	Ccro_g5107, Ccro_g2962, Ccro_g62, Ccro_g9250	Cnem_g3689			Hmel_g2675, Hmel_g6082, Hmel_g4669					Msex_g1018, Msex_g14237		Pmac_g20131, Pmac_g19388	Pmal_g15484, Pmal_g7616, Pmal_g7436	Pxut_g4011
N0.HOG0000187	OG0000002	n694					Cnem_g2919, Cnem_g17629	Cvir_g24720
N0.HOG0000188	OG0000002	n697	Aips_g18288, Aips_g24378, Aips_g15876, Aips_g26383, Aips_g22537, Aips_g4847		Bmor_g5113, Bmor_g9375, Bmor_g5598, Bmor_g20782, Bmor_g18810, Bmor_g17191, Bmor_g17416, Bmor_g1824, Bmor_g869, Bmor_g14576	Ccro_g1027, Ccro_g2896, Ccro_g9738	Cnem_g25052, Cnem_g5714, Cnem_g536, Cnem_g1671, Cnem_g3787, Cnem_g23158, Cnem_g25291, Cnem_g10402, Cnem_g29263, Cnem_g8131, Cnem_g5423, Cnem_g8242, Cnem_g11670, Cnem_g12526, Cnem_g24637, Cnem_g4609	Cvir_g22178, Cvir_g2746, Cvir_g29816, Cvir_g5175, Cvir_g16790, Cvir_g8516, Cvir_g27738, Cvir_g25899, Cvir_g30289, Cvir_g17941, Cvir_g17283, Cvir_g30153, Cvir_g30372, Cvir_g16144	Dple_g5365, Dple_g9741, Dple_g1557, Dple_g3996, Dple_g4527, Dple_g12324, Dple_g15662, Dple_g11575, Dple_g11574	Hmel_g7929, Hmel_g2705, Hmel_g1921, Hmel_g5558, Hmel_g15246, Hmel_g11730, Hmel_g13206	Hpyr_g5907, Hpyr_g12186, Hpyr_g12170	Lcor_g9236, Lcor_g3449, Lcor_g3430, Lcor_g9706, Lcor_g16571, Lcor_g831, Lcor_g8049, Lcor_g10989, Lcor_g9951, Lcor_g3349, Lcor_g9035	Lphl_g3150, Lphl_g12395, Lphl_g6008	Mleu_g17577	Msex_g11868, Msex_g16898, Msex_g9040, Msex_g19772		Pmac_g16579, Pmac_g4820, Pmac_g18571	Pmal_g16699, Pmal_g12743, Pmal_g14715, Pmal_g5923			Tsyl_g8805	Zfil_g14890
N0.HOG0000189	OG0000002	n793											Lphl_g10685								Tsyl_g4584
N0.HOG0000190	OG0000002	n796					Cnem_g17713, Cnem_g13061, Cnem_g15332												Pxut_g643
N0.HOG0000191	OG0000002	n799					Cnem_g13141, Cnem_g400, Cnem_g20372	Cvir_g16994		Hmel_g7164, Hmel_g17116, Hmel_g11025, Hmel_g3821, Hmel_g11459		Lcor_g14795			Msex_g5443, Msex_g6992, Msex_g1012		Pmac_g5418, Pmac_g2313, Pmac_g14371, Pmac_g4695, Pmac_g2202, Pmac_g8918, Pmac_g8924, Pmac_g8922		Pxut_g4487
N0.HOG0000192	OG0000003	n6						Cvir_g8430, Cvir_g14177											Pxut_g8179
N0.HOG0000193	OG0000003	n11			Bmor_g1064			Cvir_g5861, Cvir_g30726										Pmal_g9355			Tsyl_g1268
N0.HOG0000194	OG0000003	n17	Aips_g3396			Ccro_g13529								Mleu_g14515, Mleu_g16844, Mleu_g3896			Pmac_g9937
N0.HOG0000195	OG0000003	n22		Bbet_g8872	Bmor_g12744, Bmor_g18742, Bmor_g22556, Bmor_g18920, Bmor_g2365, Bmor_g8241, Bmor_g4404, Bmor_g22142, Bmor_g14930, Bmor_g23131, Bmor_g11322, Bmor_g4406, Bmor_g20219, Bmor_g4402, Bmor_g4906	Ccro_g11774, Ccro_g14158	Cnem_g17980, Cnem_g9486	Cvir_g79					Lphl_g1324	Mleu_g4752, Mleu_g15307, Mleu_g17666				Pmal_g14231, Pmal_g6591, Pmal_g7287, Pmal_g1060, Pmal_g8603, Pmal_g9409, Pmal_g15680, Pmal_g4317, Pmal_g17038	Pxut_g399		Tsyl_g15104, Tsyl_g10901, Tsyl_g14893, Tsyl_g3498, Tsyl_g48, Tsyl_g11667	Zfil_g5822, Zfil_g24
N0.HOG0000196	OG0000003	n64	Aips_g5380, Aips_g27016, Aips_g8557		Bmor_g3793, Bmor_g965, Bmor_g16218, Bmor_g11053, Bmor_g205, Bmor_g676, Bmor_g14832	Ccro_g5071, Ccro_g7218	Cnem_g13817, Cnem_g26902, Cnem_g16990, Cnem_g5503, Cnem_g27714, Cnem_g4216, Cnem_g8544, Cnem_g4279, Cnem_g16177	Cvir_g22160, Cvir_g22159, Cvir_g30293, Cvir_g4293, Cvir_g25203, Cvir_g28611, Cvir_g21406, Cvir_g12069, Cvir_g16823							Msex_g5811, Msex_g18061, Msex_g5717, Msex_g21789			Pmal_g4109, Pmal_g10039			Tsyl_g12013, Tsyl_g14763, Tsyl_g10734
N0.HOG0000197	OG0000003	n102			Bmor_g9526			Cvir_g29034, Cvir_g12591						Mleu_g15052	Msex_g8846, Msex_g22, Msex_g2188						Tsyl_g10079
N0.HOG0000198	OG0000003	n109											Lphl_g5335, Lphl_g4512, Lphl_g9160	Mleu_g13250, Mleu_g16750, Mleu_g8446				Pmal_g3488
N0.HOG0000199	OG0000003	n115			Bmor_g11701, Bmor_g11530		Cnem_g21137, Cnem_g16178	Cvir_g13900, Cvir_g1732, Cvir_g19384, Cvir_g16224, Cvir_g5198, Cvir_g4294	Dple_g12503, Dple_g3439	Hmel_g8957		Lcor_g16579		Mleu_g17667, Mleu_g16153	Msex_g16812					Sbem_g4634	Tsyl_g11571
N0.HOG0000200	OG0000003	n140	Aips_g4573		Bmor_g19012, Bmor_g1047, Bmor_g2283, Bmor_g17104, Bmor_g21653, Bmor_g18841, Bmor_g221, Bmor_g4428, Bmor_g19613, Bmor_g58, Bmor_g21001, Bmor_g9756		Cnem_g23361, Cnem_g14300, Cnem_g6440, Cnem_g1817, Cnem_g28094, Cnem_g5197, Cnem_g2517, Cnem_g11159, Cnem_g8546	Cvir_g9460, Cvir_g10939, Cvir_g23538, Cvir_g21405, Cvir_g15942	Dple_g3090	Hmel_g10687		Lcor_g6911			Msex_g13233, Msex_g14043, Msex_g9173, Msex_g21724					Sbem_g13731, Sbem_g3441, Sbem_g13437, Sbem_g12215
N0.HOG0000201	OG0000003	n178						Cvir_g6436, Cvir_g6801, Cvir_g16226, Cvir_g18516					Lphl_g7604		Msex_g10095				Pxut_g11841
N0.HOG0000202	OG0000003	n190			Bmor_g4194, Bmor_g8553		Cnem_g476, Cnem_g25708, Cnem_g7599, Cnem_g4551, Cnem_g23179, Cnem_g5112		Dple_g9325
N0.HOG0000203	OG0000003	n200			Bmor_g8945, Bmor_g7729												Pmac_g16040, Pmac_g9722, Pmac_g6485, Pmac_g3587, Pmac_g3691
N0.HOG0000204	OG0000003	n206			Bmor_g11349, Bmor_g16251, Bmor_g1063, Bmor_g5767, Bmor_g10318			Cvir_g30725									Pmac_g5019, Pmac_g2366	Pmal_g6089, Pmal_g11238			Tsyl_g1269, Tsyl_g4624
N0.HOG0000205	OG0000003	n219							Dple_g4612, Dple_g13727						Msex_g23470
N0.HOG0000206	OG0000003	n223	Aips_g10063, Aips_g959, Aips_g7392, Aips_g6970, Aips_g23732, Aips_g1993, Aips_g3397, Aips_g8125														Pmac_g11572, Pmac_g15003, Pmac_g1885
N0.HOG0000207	OG0000003	n233	Aips_g7538, Aips_g14102			Ccro_g11178											Pmac_g18957
N0.HOG0000208	OG0000003	n238	Aips_g16587		Bmor_g17342, Bmor_g12900, Bmor_g22123, Bmor_g11052, Bmor_g14817, Bmor_g9552, Bmor_g12406, Bmor_g3794, Bmor_g9919		Cnem_g5361, Cnem_g14496, Cnem_g25936, Cnem_g13818, Cnem_g27636, Cnem_g26933, Cnem_g3509, Cnem_g28962, Cnem_g12623, Cnem_g9862, Cnem_g6964, Cnem_g21777, Cnem_g25401, Cnem_g22350, Cnem_g3769, Cnem_g25223, Cnem_g9812, Cnem_g16185	Cvir_g18695, Cvir_g26903, Cvir_g14132, Cvir_g26123, Cvir_g2140, Cvir_g1622, Cvir_g1283, Cvir_g25559, Cvir_g11843, Cvir_g15833, Cvir_g28422, Cvir_g515			Hpyr_g473			Mleu_g3607	Msex_g9407, Msex_g25167, Msex_g22618, Msex_g5901, Msex_g14711, Msex_g18063, Msex_g3857, Msex_g4705, Msex_g19699, Msex_g4294			Pmal_g15461
N0.HOG0000209	OG0000003	n291	Aips_g19377, Aips_g15305, Aips_g16942, Aips_g8577, Aips_g4177, Aips_g4944	Bbet_g10148	Bmor_g21607, Bmor_g8333, Bmor_g4897, Bmor_g19579, Bmor_g926, Bmor_g21003, Bmor_g4649, Bmor_g21784, Bmor_g3037, Bmor_g883, Bmor_g8252, Bmor_g9349, Bmor_g16710, Bmor_g4020, Bmor_g9965, Bmor_g16456, Bmor_g13978, Bmor_g16896, Bmor_g6558, Bmor_g1225, Bmor_g16609, Bmor_g22351, Bmor_g8623, Bmor_g3387, Bmor_g13995, Bmor_g7877, Bmor_g16394, Bmor_g2901, Bmor_g5214, Bmor_g4373, Bmor_g15299, Bmor_g3602, Bmor_g18058, Bmor_g3804, Bmor_g13714, Bmor_g12958, Bmor_g5067, Bmor_g21722, Bmor_g20512, Bmor_g20787, Bmor_g1040, Bmor_g15578, Bmor_g2079, Bmor_g13716, Bmor_g9916, Bmor_g1605, Bmor_g13596, Bmor_g18520, Bmor_g9407, Bmor_g12835		Cnem_g26702, Cnem_g22135, Cnem_g16455, Cnem_g1642, Cnem_g7590	Cvir_g30356, Cvir_g9638, Cvir_g17488, Cvir_g3339, Cvir_g16765, Cvir_g22989, Cvir_g25090, Cvir_g4977, Cvir_g21404, Cvir_g5284, Cvir_g2748, Cvir_g2307, Cvir_g26583, Cvir_g17450, Cvir_g12590, Cvir_g7468, Cvir_g8234, Cvir_g22361, Cvir_g28855, Cvir_g1113, Cvir_g22716							Msex_g13375, Msex_g14611, Msex_g21176, Msex_g12238, Msex_g18853, Msex_g13899
N0.HOG0000210	OG0000003	n380			Bmor_g17599, Bmor_g9405, Bmor_g3116, Bmor_g18134
N0.HOG0000211	OG0000003	n385	Aips_g846	Bbet_g12617	Bmor_g23675, Bmor_g19826, Bmor_g9060, Bmor_g20675, Bmor_g18004, Bmor_g5146, Bmor_g18804, Bmor_g18504, Bmor_g3033, Bmor_g3446, Bmor_g9350, Bmor_g1716, Bmor_g9014, Bmor_g10328, Bmor_g22806, Bmor_g8609										Msex_g17721, Msex_g13232, Msex_g9172, Msex_g14042			Pmal_g13116, Pmal_g1219, Pmal_g15799, Pmal_g2953, Pmal_g8397			Tsyl_g2772, Tsyl_g8676
N0.HOG0000212	OG0000003	n414		Bbet_g2280	Bmor_g5245, Bmor_g4082												Pmac_g16886, Pmac_g5069, Pmac_g13493, Pmac_g11272	Pmal_g3489, Pmal_g11239, Pmal_g6088, Pmal_g16114	Pxut_g16768		Tsyl_g10404, Tsyl_g4625, Tsyl_g15221
N0.HOG0000213	OG0000003	n428	Aips_g8576, Aips_g4178	Bbet_g9419, Bbet_g3715	Bmor_g21700, Bmor_g20559, Bmor_g21004, Bmor_g4188, Bmor_g17948, Bmor_g19359, Bmor_g17798, Bmor_g8745, Bmor_g20835, Bmor_g16120, Bmor_g15300, Bmor_g14869, Bmor_g18336, Bmor_g7661, Bmor_g22886, Bmor_g8760, Bmor_g2805, Bmor_g675, Bmor_g14831, Bmor_g9330, Bmor_g12891, Bmor_g11446, Bmor_g22470, Bmor_g333, Bmor_g5157, Bmor_g8611, Bmor_g5436, Bmor_g4195, Bmor_g12154, Bmor_g9531, Bmor_g20316, Bmor_g10413	Ccro_g12459	Cnem_g25078, Cnem_g5360, Cnem_g26903, Cnem_g24537, Cnem_g24639, Cnem_g3520, Cnem_g5196, Cnem_g8545, Cnem_g4278, Cnem_g9047, Cnem_g1890, Cnem_g4694, Cnem_g889, Cnem_g21408, Cnem_g24265, Cnem_g2042, Cnem_g24456, Cnem_g15096	Cvir_g28081, Cvir_g22161, Cvir_g9039, Cvir_g8431, Cvir_g15228, Cvir_g5285, Cvir_g19269, Cvir_g22990, Cvir_g5197, Cvir_g16225, Cvir_g25089, Cvir_g4295, Cvir_g2017, Cvir_g514, Cvir_g14131, Cvir_g2139, Cvir_g13901			Hpyr_g10829	Lcor_g16578, Lcor_g7772		Mleu_g17668, Mleu_g16845, Mleu_g4753, Mleu_g15305	Msex_g20723, Msex_g13590		Pmac_g3635	Pmal_g17039			Tsyl_g11666, Tsyl_g12807, Tsyl_g2712	Zfil_g25, Zfil_g1604
N0.HOG0000214	OG0000003	n515	Aips_g19968, Aips_g2614, Aips_g5381, Aips_g25754, Aips_g3376		Bmor_g3911, Bmor_g20664, Bmor_g11150, Bmor_g21815, Bmor_g16985, Bmor_g3186, Bmor_g3785		Cnem_g16179, Cnem_g4409, Cnem_g7304, Cnem_g4217, Cnem_g16286, Cnem_g5558, Cnem_g21136	Cvir_g11771, Cvir_g11198							Msex_g21790		Pmac_g6793, Pmac_g2253, Pmac_g2969, Pmac_g3531
N0.HOG0000215	OG0000003	n542	Aips_g4510, Aips_g1255, Aips_g2665, Aips_g22853, Aips_g2008, Aips_g19216, Aips_g23151, Aips_g23728, Aips_g15288	Bbet_g7744	Bmor_g12635, Bmor_g7789, Bmor_g12759, Bmor_g17232, Bmor_g8145, Bmor_g9663					Hmel_g8856							Pmac_g3383
N0.HOG0000216	OG0000003	n560			Bmor_g3469, Bmor_g13161, Bmor_g10221
N0.HOG0000217	OG0000003	n563	Aips_g4724, Aips_g3800, Aips_g3801, Aips_g9952, Aips_g4753, Aips_g2844, Aips_g13759, Aips_g8964													Pint_g15329	Pmac_g10801, Pmac_g217, Pmac_g10489		Pxut_g13878, Pxut_g2737, Pxut_g474
N0.HOG0000218	OG0000003	n578								Hmel_g2477, Hmel_g17019
N0.HOG0000219	OG0000003	n583	Aips_g25120, Aips_g1447, Aips_g716, Aips_g7146, Aips_g3731, Aips_g2520, Aips_g9757, Aips_g6750, Aips_g25753, Aips_g15999, Aips_g26186, Aips_g14252, Aips_g6396, Aips_g19739, Aips_g8151, Aips_g9071, Aips_g2519, Aips_g19740, Aips_g4722, Aips_g6397, Aips_g24574, Aips_g18908, Aips_g9884		Bmor_g5013, Bmor_g16882, Bmor_g18918, Bmor_g23216, Bmor_g13303, Bmor_g10180, Bmor_g16979, Bmor_g7722, Bmor_g21726, Bmor_g20867, Bmor_g9527, Bmor_g18919, Bmor_g21967, Bmor_g2657, Bmor_g1555, Bmor_g10638, Bmor_g23244, Bmor_g12103, Bmor_g18523, Bmor_g8144, Bmor_g1546, Bmor_g19096	Ccro_g14159, Ccro_g5031, Ccro_g3134				Hmel_g2259, Hmel_g4235, Hmel_g4913, Hmel_g16544, Hmel_g13795				Mleu_g2050, Mleu_g2051	Msex_g6613, Msex_g19, Msex_g25032, Msex_g5733, Msex_g15076, Msex_g12317, Msex_g22756, Msex_g19327, Msex_g8843, Msex_g18262, Msex_g19325, Msex_g726, Msex_g10069, Msex_g197		Pmac_g7428, Pmac_g1606	Pmal_g9410, Pmal_g3048, Pmal_g7243	Pxut_g7368, Pxut_g7783, Pxut_g14340		Tsyl_g9326, Tsyl_g4014, Tsyl_g11454, Tsyl_g10902, Tsyl_g5280	Zfil_g8245, Zfil_g601, Zfil_g10015
N0.HOG0000220	OG0000003	n667	Aips_g26494, Aips_g16886, Aips_g18287, Aips_g882, Aips_g23508, Aips_g23432		Bmor_g1854, Bmor_g10752, Bmor_g20679					Hmel_g6313					Msex_g22626, Msex_g24602	Pint_g15819	Pmac_g17069
N0.HOG0000221	OG0000003	n680								Hmel_g1449						Pint_g12167, Pint_g44
N0.HOG0000222	OG0000003	n684	Aips_g22141, Aips_g4567		Bmor_g22259, Bmor_g9955, Bmor_g4243, Bmor_g20868, Bmor_g8562, Bmor_g416, Bmor_g18321, Bmor_g16945, Bmor_g8386, Bmor_g14303, Bmor_g548, Bmor_g16994, Bmor_g13473, Bmor_g5206, Bmor_g14870, Bmor_g20965, Bmor_g57, Bmor_g9402	Ccro_g11773	Cnem_g8547, Cnem_g1816, Cnem_g21135, Cnem_g15988, Cnem_g12451, Cnem_g2516, Cnem_g29309, Cnem_g14027, Cnem_g4509, Cnem_g9048, Cnem_g8697, Cnem_g24556, Cnem_g5504, Cnem_g22485, Cnem_g8228, Cnem_g13389, Cnem_g24638, Cnem_g9367, Cnem_g25725, Cnem_g26904, Cnem_g24538, Cnem_g22754, Cnem_g28787, Cnem_g9781, Cnem_g11641, Cnem_g10957, Cnem_g20604	Cvir_g28866, Cvir_g26493, Cvir_g13965, Cvir_g26287, Cvir_g6891, Cvir_g29992, Cvir_g2804, Cvir_g10241, Cvir_g15294, Cvir_g19268, Cvir_g5195, Cvir_g12192, Cvir_g10415, Cvir_g10940, Cvir_g22853, Cvir_g29137, Cvir_g3851, Cvir_g4782, Cvir_g28082	Dple_g2993			Lcor_g6677		Mleu_g16846, Mleu_g1441, Mleu_g17669	Msex_g14284, Msex_g9408, Msex_g4745, Msex_g7637, Msex_g7821, Msex_g17722, Msex_g11554, Msex_g12039	Pint_g3306	Pmac_g3130, Pmac_g2186, Pmac_g2616
N0.HOG0000223	OG0000003	n767			Bmor_g21446, Bmor_g14652, Bmor_g9662, Bmor_g21556, Bmor_g9030, Bmor_g16768, Bmor_g21904, Bmor_g17949		Cnem_g16776, Cnem_g21337, Cnem_g15998, Cnem_g25569, Cnem_g13093, Cnem_g19074, Cnem_g29265	Cvir_g7986, Cvir_g9038, Cvir_g27814, Cvir_g18675, Cvir_g26782	Dple_g9540, Dple_g1093					Mleu_g5467	Msex_g15772, Msex_g19531, Msex_g4269, Msex_g12512, Msex_g22808, Msex_g11919, Msex_g22226, Msex_g18542, Msex_g15762		Pmac_g13803, Pmac_g3175, Pmac_g1971		Pxut_g8046, Pxut_g3639, Pxut_g2382, Pxut_g14634
N0.HOG0000224	OG0000003	n805							Dple_g3721								Pmac_g12707
N0.HOG0000225	OG0000004	n3	Aips_g2242, Aips_g26047, Aips_g5367, Aips_g5061, Aips_g18939, Aips_g8469, Aips_g8449, Aips_g6440, Aips_g6776, Aips_g24266, Aips_g5134, Aips_g2745, Aips_g15638, Aips_g8737, Aips_g15, Aips_g3434, Aips_g23112, Aips_g6188, Aips_g23850, Aips_g8086, Aips_g4243, Aips_g15662, Aips_g9449		Bmor_g6015, Bmor_g19008, Bmor_g19788, Bmor_g22583, Bmor_g2081, Bmor_g8916, Bmor_g13874, Bmor_g8626, Bmor_g17285, Bmor_g1110, Bmor_g12388, Bmor_g18201, Bmor_g11644, Bmor_g12079, Bmor_g15981, Bmor_g10679, Bmor_g14747, Bmor_g10371, Bmor_g4854, Bmor_g15989, Bmor_g2540, Bmor_g13221, Bmor_g12987, Bmor_g19010				Dple_g2299, Dple_g14138, Dple_g17638, Dple_g14371		Hpyr_g1884, Hpyr_g13828, Hpyr_g3781, Hpyr_g6819, Hpyr_g14488, Hpyr_g1848, Hpyr_g1846, Hpyr_g9540, Hpyr_g9518, Hpyr_g13831, Hpyr_g3776, Hpyr_g3741, Hpyr_g3789, Hpyr_g3761, Hpyr_g3747, Hpyr_g15555, Hpyr_g3745, Hpyr_g15552, Hpyr_g1880, Hpyr_g1882, Hpyr_g3743, Hpyr_g9537, Hpyr_g10089, Hpyr_g10102, Hpyr_g1878, Hpyr_g3798, Hpyr_g9533, Hpyr_g3799, Hpyr_g3757, Hpyr_g13840, Hpyr_g1858, Hpyr_g5182					Pint_g8813, Pint_g1303, Pint_g8, Pint_g8836, Pint_g3668, Pint_g1640, Pint_g8823, Pint_g1648, Pint_g12293, Pint_g2, Pint_g14, Pint_g10538, Pint_g5941, Pint_g7792, Pint_g14059, Pint_g2711, Pint_g11737, Pint_g1644, Pint_g13043, Pint_g14685, Pint_g14061, Pint_g15287, Pint_g8838, Pint_g5939						Zfil_g1943, Zfil_g11559
N0.HOG0000226	OG0000004	n112			Bmor_g16223, Bmor_g2889, Bmor_g1178, Bmor_g4575		Cnem_g15595	Cvir_g2074, Cvir_g6548, Cvir_g28863, Cvir_g20950, Cvir_g6209		Hmel_g16903, Hmel_g4493, Hmel_g5502, Hmel_g14689, Hmel_g14494, Hmel_g17239, Hmel_g14055, Hmel_g16526, Hmel_g14537, Hmel_g9474, Hmel_g10357, Hmel_g9765, Hmel_g14728, Hmel_g14464, Hmel_g12622, Hmel_g2262, Hmel_g5191, Hmel_g8690, Hmel_g9417, Hmel_g6713, Hmel_g6110, Hmel_g752, Hmel_g6557, Hmel_g5316, Hmel_g16603, Hmel_g12955, Hmel_g5349, Hmel_g7888, Hmel_g8006, Hmel_g15022, Hmel_g9938, Hmel_g3970, Hmel_g14930, Hmel_g14535, Hmel_g5148, Hmel_g4613, Hmel_g12211, Hmel_g16177, Hmel_g15052, Hmel_g3878, Hmel_g9020, Hmel_g8980, Hmel_g9416, Hmel_g1295, Hmel_g3930, Hmel_g17325, Hmel_g5789, Hmel_g17318, Hmel_g13910, Hmel_g8964, Hmel_g6792, Hmel_g8629, Hmel_g15207, Hmel_g13450, Hmel_g1297, Hmel_g8276, Hmel_g5161, Hmel_g4704, Hmel_g11770, Hmel_g13789, Hmel_g13951, Hmel_g11109, Hmel_g11647, Hmel_g17238, Hmel_g14237, Hmel_g5352, Hmel_g11278, Hmel_g13788, Hmel_g5160, Hmel_g14543, Hmel_g8963, Hmel_g16446					Msex_g19474, Msex_g17789, Msex_g2349, Msex_g893, Msex_g7752, Msex_g23882				Pxut_g10181	Sbem_g7766, Sbem_g3662	Tsyl_g6428
N0.HOG0000227	OG0000004	n203	Aips_g16694, Aips_g16702, Aips_g9448, Aips_g8754, Aips_g26713, Aips_g2334, Aips_g8699, Aips_g19426, Aips_g1081, Aips_g26123, Aips_g7148, Aips_g119, Aips_g4725, Aips_g8401, Aips_g5878, Aips_g288, Aips_g6512, Aips_g22883, Aips_g14787, Aips_g5721, Aips_g16979, Aips_g14468, Aips_g14470, Aips_g17375, Aips_g1413, Aips_g9077, Aips_g4079, Aips_g15637, Aips_g6958, Aips_g7614, Aips_g5749, Aips_g14619, Aips_g15575, Aips_g26150, Aips_g4000, Aips_g1114, Aips_g8297, Aips_g2528, Aips_g252, Aips_g8913, Aips_g22896, Aips_g27115, Aips_g16957, Aips_g8927, Aips_g2106, Aips_g26075, Aips_g13962, Aips_g22245, Aips_g5253, Aips_g12924, Aips_g144, Aips_g17876, Aips_g4482, Aips_g1015, Aips_g25596, Aips_g7873, Aips_g955, Aips_g15001, Aips_g8558, Aips_g16602, Aips_g5743, Aips_g717, Aips_g7232, Aips_g24750, Aips_g17514, Aips_g25821, Aips_g22394, Aips_g6389, Aips_g4330, Aips_g9025, Aips_g4605, Aips_g16455, Aips_g9131, Aips_g1538, Aips_g2421, Aips_g17365, Aips_g8827, Aips_g6696, Aips_g14085, Aips_g26303, Aips_g24763, Aips_g6971, Aips_g3226, Aips_g3437, Aips_g5565, Aips_g25058, Aips_g24504, Aips_g5384, Aips_g3995, Aips_g15177, Aips_g13823, Aips_g4558, Aips_g19505, Aips_g22322, Aips_g23708, Aips_g1865, Aips_g4451, Aips_g9433, Aips_g26016, Aips_g24388, Aips_g24363, Aips_g1186, Aips_g16582, Aips_g663, Aips_g17161, Aips_g8301, Aips_g1008, Aips_g9161, Aips_g8620, Aips_g10084, Aips_g18478, Aips_g22954, Aips_g26905, Aips_g1411, Aips_g22664, Aips_g17518, Aips_g23382, Aips_g26783, Aips_g13337, Aips_g9800, Aips_g9664, Aips_g13571, Aips_g7300, Aips_g14030, Aips_g13895, Aips_g24360, Aips_g17442, Aips_g25035, Aips_g23696, Aips_g1815, Aips_g684, Aips_g564, Aips_g7256, Aips_g5573, Aips_g6586, Aips_g23007, Aips_g1444, Aips_g23165, Aips_g2373, Aips_g5188, Aips_g318, Aips_g18981, Aips_g6840, Aips_g896, Aips_g13193, Aips_g15311, Aips_g25873, Aips_g9042, Aips_g26022, Aips_g23914, Aips_g8188, Aips_g2179, Aips_g198, Aips_g2866, Aips_g5530, Aips_g14447, Aips_g1356, Aips_g16794, Aips_g27010, Aips_g25442, Aips_g18611, Aips_g26120, Aips_g5047, Aips_g5331, Aips_g15517, Aips_g19571, Aips_g17064, Aips_g1198, Aips_g9273, Aips_g7147	Bbet_g4661, Bbet_g16054	Bmor_g18391, Bmor_g6157, Bmor_g2550, Bmor_g781, Bmor_g7163, Bmor_g1853, Bmor_g8443, Bmor_g22150, Bmor_g22833, Bmor_g13940, Bmor_g4463, Bmor_g1573, Bmor_g13671, Bmor_g16006, Bmor_g990, Bmor_g22505, Bmor_g21495, Bmor_g9721, Bmor_g8187, Bmor_g7881, Bmor_g14053, Bmor_g387, Bmor_g20576, Bmor_g13491, Bmor_g174, Bmor_g21930, Bmor_g8175, Bmor_g11526, Bmor_g18291, Bmor_g10919, Bmor_g22164, Bmor_g9852, Bmor_g797, Bmor_g7680, Bmor_g1181, Bmor_g21657, Bmor_g11263, Bmor_g20779, Bmor_g7193, Bmor_g9810, Bmor_g18749, Bmor_g16653, Bmor_g20357, Bmor_g10067, Bmor_g14229, Bmor_g22907, Bmor_g7908, Bmor_g12930, Bmor_g3844, Bmor_g10699, Bmor_g6177, Bmor_g17149, Bmor_g8451, Bmor_g18555, Bmor_g7400, Bmor_g14682, Bmor_g9105, Bmor_g15789, Bmor_g17809, Bmor_g9475, Bmor_g18074, Bmor_g9063	Ccro_g15411, Ccro_g5073	Cnem_g6078		Dple_g4137, Dple_g17778, Dple_g12330, Dple_g6050, Dple_g17392, Dple_g16873, Dple_g2926	Hmel_g10199, Hmel_g5351, Hmel_g6852, Hmel_g4347, Hmel_g1965, Hmel_g12470, Hmel_g4707, Hmel_g11009, Hmel_g2596, Hmel_g9449, Hmel_g9021, Hmel_g12057, Hmel_g12456, Hmel_g10276, Hmel_g9066, Hmel_g6936, Hmel_g8274, Hmel_g8395, Hmel_g7188, Hmel_g14239, Hmel_g8509, Hmel_g14545		Lcor_g13245	Lphl_g12807				Pmac_g9871, Pmac_g19783, Pmac_g14734			Sbem_g3228, Sbem_g437		Zfil_g10795
N0.HOG0000228	OG0000004	n477	Aips_g2809, Aips_g14928, Aips_g23654, Aips_g24472, Aips_g9397, Aips_g3474, Aips_g15228, Aips_g16127, Aips_g5437, Aips_g4300, Aips_g14022, Aips_g8084, Aips_g10129, Aips_g17696	Bbet_g8349, Bbet_g15733, Bbet_g13996, Bbet_g11749, Bbet_g4217, Bbet_g9760, Bbet_g9763, Bbet_g5213	Bmor_g22308, Bmor_g12761, Bmor_g13355, Bmor_g12201, Bmor_g3609, Bmor_g21550, Bmor_g3230, Bmor_g5936, Bmor_g3951, Bmor_g13123	Ccro_g5635	Cnem_g27566, Cnem_g8682, Cnem_g7734, Cnem_g1664, Cnem_g19570, Cnem_g10847, Cnem_g5910, Cnem_g8008, Cnem_g23517, Cnem_g28619	Cvir_g27533, Cvir_g26827, Cvir_g28031, Cvir_g8156, Cvir_g26737, Cvir_g6208, Cvir_g24253, Cvir_g10128, Cvir_g25628, Cvir_g20992	Dple_g1539, Dple_g9088	Hmel_g14397	Hpyr_g15801	Lcor_g7976, Lcor_g14695			Msex_g7838, Msex_g6517, Msex_g11483, Msex_g19236	Pint_g9918	Pmac_g19384	Pmal_g9859, Pmal_g2878, Pmal_g5515, Pmal_g10657, Pmal_g5517, Pmal_g5513, Pmal_g4087, Pmal_g5518, Pmal_g7752	Pxut_g3120, Pxut_g10141, Pxut_g14266, Pxut_g3530		Tsyl_g289, Tsyl_g6427
N0.HOG0000229	OG0000004	n557				Ccro_g1819, Ccro_g4891, Ccro_g6088
N0.HOG0000230	OG0000004	n564															Pmac_g19141, Pmac_g1920, Pmac_g2910, Pmac_g18267, Pmac_g16164, Pmac_g7618, Pmac_g757, Pmac_g19418, Pmac_g480		Pxut_g3009, Pxut_g3165, Pxut_g10482, Pxut_g763, Pxut_g14914, Pxut_g13586, Pxut_g699, Pxut_g3167, Pxut_g6205, Pxut_g13589, Pxut_g3012, Pxut_g2916, Pxut_g16657, Pxut_g7323, Pxut_g618, Pxut_g12896, Pxut_g3015, Pxut_g2917, Pxut_g7746, Pxut_g13068, Pxut_g16624, Pxut_g11034, Pxut_g1890, Pxut_g9470, Pxut_g16104, Pxut_g14247
N0.HOG0000231	OG0000004	n599									Hpyr_g11322, Hpyr_g13837						Pmac_g4193, Pmac_g5751, Pmac_g19417, Pmac_g17595, Pmac_g10229, Pmac_g3449		Pxut_g13520, Pxut_g6305, Pxut_g13546, Pxut_g16650, Pxut_g431, Pxut_g2954, Pxut_g7559, Pxut_g1209, Pxut_g6389, Pxut_g7742
N0.HOG0000232	OG0000004	n616									Hpyr_g11317, Hpyr_g3773, Hpyr_g10095, Hpyr_g7403, Hpyr_g1874, Hpyr_g1868, Hpyr_g10100, Hpyr_g9524, Hpyr_g15559, Hpyr_g6813, Hpyr_g7408, Hpyr_g13826, Hpyr_g11319, Hpyr_g1871, Hpyr_g10780, Hpyr_g1863								Pxut_g15460, Pxut_g6381, Pxut_g7558, Pxut_g656, Pxut_g16688, Pxut_g1235
N0.HOG0000233	OG0000004	n637														Pint_g10533, Pint_g10041, Pint_g3752, Pint_g3684, Pint_g8946, Pint_g10759, Pint_g733, Pint_g11876, Pint_g10534, Pint_g10040, Pint_g14334, Pint_g13746, Pint_g2695, Pint_g9919, Pint_g9640, Pint_g3712, Pint_g6510, Pint_g10601, Pint_g1240, Pint_g4922, Pint_g2199, Pint_g14054, Pint_g13047, Pint_g1642, Pint_g8834, Pint_g11708					Tsyl_g10445, Tsyl_g3208
N0.HOG0000234	OG0000004	n664															Pmac_g18273, Pmac_g10234, Pmac_g13640, Pmac_g10240, Pmac_g18900, Pmac_g18899, Pmac_g20201, Pmac_g20382, Pmac_g378, Pmac_g7603, Pmac_g10220, Pmac_g15227, Pmac_g9538, Pmac_g17766				Tsyl_g5164
N0.HOG0000235	OG0000004	n681		Bbet_g16197, Bbet_g5957
N0.HOG0000236	OG0000004	n683			Bmor_g6863, Bmor_g18084			Cvir_g7316, Cvir_g28030
N0.HOG0000237	OG0000004	n687							Dple_g2192, Dple_g5368
N0.HOG0000238	OG0000004	n689			Bmor_g4581, Bmor_g19, Bmor_g14522, Bmor_g1370		Cnem_g5450	Cvir_g11935, Cvir_g30070, Cvir_g25384	Dple_g17465, Dple_g4050	Hmel_g14398		Lcor_g4465			Msex_g6669		Pmac_g19482, Pmac_g19472		Pxut_g3945
N0.HOG0000239	OG0000004	n705	Aips_g18224, Aips_g9514, Aips_g26115, Aips_g7260, Aips_g15631, Aips_g13516, Aips_g19895, Aips_g1207, Aips_g1945, Aips_g2476, Aips_g5239, Aips_g26112, Aips_g8992, Aips_g13992, Aips_g13595, Aips_g6770		Bmor_g19011, Bmor_g1627, Bmor_g4855				Dple_g10500, Dple_g17555, Dple_g5925		Hpyr_g6140, Hpyr_g9522, Hpyr_g5181, Hpyr_g3800, Hpyr_g9539				Msex_g17923, Msex_g5569, Msex_g2119, Msex_g451						Tsyl_g4484
N0.HOG0000240	OG0000004	n737					Cnem_g14932, Cnem_g15131, Cnem_g10360, Cnem_g6068	Cvir_g3895, Cvir_g21322									Pmac_g19383, Pmac_g9042
N0.HOG0000241	OG0000004	n744						Cvir_g8590, Cvir_g13280, Cvir_g31551, Cvir_g25710, Cvir_g8155									Pmac_g16175		Pxut_g1734
N0.HOG0000242	OG0000004	n750	Aips_g18289		Bmor_g20889, Bmor_g9456, Bmor_g19834, Bmor_g23572, Bmor_g14434, Bmor_g16827, Bmor_g15447, Bmor_g14354, Bmor_g19997				Dple_g5335, Dple_g2924			Lcor_g11938, Lcor_g12701, Lcor_g204, Lcor_g8510, Lcor_g9128				Pint_g8850, Pint_g1650, Pint_g5581, Pint_g14671, Pint_g4323, Pint_g5948, Pint_g13057, Pint_g14052, Pint_g15285, Pint_g5946, Pint_g7796, Pint_g8827, Pint_g15313, Pint_g4322, Pint_g12281
N0.HOG0000243	OG0000004	n781		Bbet_g9171, Bbet_g9758, Bbet_g600, Bbet_g5217, Bbet_g9767, Bbet_g9761	Bmor_g2631, Bmor_g1278, Bmor_g6774, Bmor_g10688		Cnem_g5679, Cnem_g18844, Cnem_g9352	Cvir_g7079
N0.HOG0000244	OG0000005	n4					Cnem_g27004, Cnem_g12678	Cvir_g15855	Dple_g14037, Dple_g2380	Hmel_g11577		Lcor_g8608							Pxut_g2948, Pxut_g1063
N0.HOG0000245	OG0000005	n12							Dple_g1088									Pmal_g13418	Pxut_g1863, Pxut_g16676
N0.HOG0000246	OG0000005	n15	Aips_g1996			Ccro_g14563		Cvir_g19214		Hmel_g13614				Mleu_g4374					Pxut_g12187
N0.HOG0000247	OG0000005	n26									Hpyr_g4356, Hpyr_g14489
N0.HOG0000248	OG0000005	n28		Bbet_g13748, Bbet_g14985		Ccro_g2959, Ccro_g8469, Ccro_g11770											Pmac_g19263, Pmac_g19536, Pmac_g19461		Pxut_g1448
N0.HOG0000249	OG0000005	n36		Bbet_g15305		Ccro_g7749, Ccro_g3713, Ccro_g14609, Ccro_g1051, Ccro_g4897, Ccro_g14536, Ccro_g5639				Hmel_g9934, Hmel_g11997, Hmel_g10365, Hmel_g5371							Pmac_g19558		Pxut_g12949, Pxut_g6837		Tsyl_g9071, Tsyl_g8176
N0.HOG0000250	OG0000005	n52				Ccro_g2777, Ccro_g5800				Hmel_g2025, Hmel_g16565, Hmel_g2026, Hmel_g13506, Hmel_g3955, Hmel_g12312, Hmel_g4836
N0.HOG0000251	OG0000005	n62	Aips_g17700, Aips_g22046, Aips_g9666, Aips_g19817, Aips_g7728, Aips_g24406, Aips_g9138, Aips_g16041, Aips_g7935, Aips_g24638, Aips_g2742	Bbet_g8615, Bbet_g4117, Bbet_g13642		Ccro_g957, Ccro_g4906, Ccro_g13407, Ccro_g7104			Dple_g909, Dple_g12499	Hmel_g2027, Hmel_g6633, Hmel_g1485, Hmel_g4645, Hmel_g11318, Hmel_g646, Hmel_g8193, Hmel_g78, Hmel_g8792, Hmel_g5369, Hmel_g5068, Hmel_g14451, Hmel_g5496, Hmel_g11542, Hmel_g10566, Hmel_g5370, Hmel_g3607				Mleu_g4375			Pmac_g15297, Pmac_g417, Pmac_g5088, Pmac_g6790, Pmac_g19990, Pmac_g6041, Pmac_g19559		Pxut_g1146, Pxut_g4114		Tsyl_g8175
N0.HOG0000252	OG0000005	n109															Pmac_g676				Tsyl_g7646
N0.HOG0000253	OG0000005	n115			Bmor_g23609, Bmor_g18801, Bmor_g8900, Bmor_g3594, Bmor_g18143, Bmor_g19370, Bmor_g22890, Bmor_g8246, Bmor_g22284, Bmor_g12842, Bmor_g17594, Bmor_g12925	Ccro_g5342	Cnem_g8122, Cnem_g22911, Cnem_g25498, Cnem_g11216, Cnem_g16334, Cnem_g14838		Dple_g6178, Dple_g10112, Dple_g3215, Dple_g3213, Dple_g15944, Dple_g14043, Dple_g12934	Hmel_g325, Hmel_g15568, Hmel_g7382, Hmel_g7330				Mleu_g16566, Mleu_g1845, Mleu_g11571, Mleu_g5469, Mleu_g13200, Mleu_g9246, Mleu_g13603			Pmac_g18978, Pmac_g5706, Pmac_g18989, Pmac_g19568, Pmac_g7949, Pmac_g7680, Pmac_g17053, Pmac_g10766, Pmac_g3734, Pmac_g11074, Pmac_g141, Pmac_g18605, Pmac_g7187, Pmac_g16687, Pmac_g5104, Pmac_g10997, Pmac_g10938, Pmac_g17623, Pmac_g1188, Pmac_g12861, Pmac_g5266, Pmac_g14645, Pmac_g9792, Pmac_g3753, Pmac_g18536, Pmac_g15024, Pmac_g10658, Pmac_g9303, Pmac_g1892, Pmac_g9306, Pmac_g5393, Pmac_g19130, Pmac_g8624, Pmac_g3275, Pmac_g7054, Pmac_g5481, Pmac_g15813	Pmal_g2460, Pmal_g5190, Pmal_g720, Pmal_g4659, Pmal_g11066, Pmal_g10880, Pmal_g12778, Pmal_g3107, Pmal_g1693	Pxut_g3677, Pxut_g12185, Pxut_g1062, Pxut_g16465, Pxut_g1058, Pxut_g16758, Pxut_g1307, Pxut_g12340, Pxut_g5758, Pxut_g8362, Pxut_g4751, Pxut_g6997, Pxut_g11248, Pxut_g11413, Pxut_g7583, Pxut_g3846, Pxut_g6531, Pxut_g3790, Pxut_g11954, Pxut_g2726, Pxut_g2511, Pxut_g10965, Pxut_g9500	Sbem_g12990, Sbem_g11014, Sbem_g9829, Sbem_g4366, Sbem_g7575, Sbem_g5954, Sbem_g9615, Sbem_g635
N0.HOG0000254	OG0000005	n228			Bmor_g7964	Ccro_g3212	Cnem_g25825, Cnem_g29066, Cnem_g16560, Cnem_g21197	Cvir_g28045	Dple_g173	Hmel_g9373, Hmel_g2001		Lcor_g11999, Lcor_g1010, Lcor_g11384, Lcor_g4665, Lcor_g13884					Pmac_g3194, Pmac_g1204, Pmac_g18960		Pxut_g16935, Pxut_g7177, Pxut_g13449, Pxut_g14358		Tsyl_g12053, Tsyl_g408, Tsyl_g14812
N0.HOG0000255	OG0000005	n257			Bmor_g8767, Bmor_g1672, Bmor_g4901, Bmor_g22956		Cnem_g9616			Hmel_g8934, Hmel_g6800, Hmel_g7115, Hmel_g4901, Hmel_g2789, Hmel_g1899, Hmel_g16882, Hmel_g12217, Hmel_g104, Hmel_g1124, Hmel_g5402		Lcor_g9154, Lcor_g4520				Pint_g5311	Pmac_g7036			Sbem_g7298
N0.HOG0000256	OG0000005	n277			Bmor_g208, Bmor_g16548, Bmor_g3610, Bmor_g117, Bmor_g1519, Bmor_g23049		Cnem_g15258	Cvir_g25680		Hmel_g3846, Hmel_g4421, Hmel_g980, Hmel_g7353		Lcor_g15684							Pxut_g16609, Pxut_g12910, Pxut_g3155, Pxut_g3136, Pxut_g663, Pxut_g12909, Pxut_g8181, Pxut_g16708	Sbem_g12991
N0.HOG0000257	OG0000005	n298															Pmac_g19180		Pxut_g1225, Pxut_g12921
N0.HOG0000258	OG0000005	n300															Pmac_g19578, Pmac_g19065, Pmac_g19139	Pmal_g9220, Pmal_g3937, Pmal_g10111, Pmal_g3546, Pmal_g16144, Pmal_g13209, Pmal_g6420, Pmal_g10600, Pmal_g10288, Pmal_g17260	Pxut_g9922, Pxut_g6146, Pxut_g13345, Pxut_g9115		Tsyl_g6370, Tsyl_g11539
N0.HOG0000259	OG0000005	n319																		Sbem_g987, Sbem_g1179, Sbem_g13611
N0.HOG0000260	OG0000005	n325																		Sbem_g7239, Sbem_g7808
N0.HOG0000261	OG0000005	n327					Cnem_g19604, Cnem_g656, Cnem_g18991, Cnem_g14169, Cnem_g1750, Cnem_g6909, Cnem_g25138	Cvir_g21066
N0.HOG0000262	OG0000005	n336															Pmac_g20054, Pmac_g19123, Pmac_g19474, Pmac_g19299		Pxut_g82
N0.HOG0000263	OG0000005	n344															Pmac_g19657, Pmac_g19903		Pxut_g16936, Pxut_g16595, Pxut_g15203, Pxut_g11765
N0.HOG0000264	OG0000005	n354			Bmor_g23322														Pxut_g1896, Pxut_g7842, Pxut_g10420, Pxut_g10168, Pxut_g9461, Pxut_g10183, Pxut_g5569
N0.HOG0000265	OG0000005	n362					Cnem_g6456, Cnem_g3989
N0.HOG0000266	OG0000005	n364					Cnem_g24541, Cnem_g27923
N0.HOG0000267	OG0000005	n366					Cnem_g11607, Cnem_g27284
N0.HOG0000268	OG0000005	n379	Aips_g7159	Bbet_g517						Hmel_g5372, Hmel_g11319, Hmel_g13613, Hmel_g15624	Hpyr_g14485			Mleu_g4373					Pxut_g16692, Pxut_g16655
N0.HOG0000269	OG0000005	n388			Bmor_g22837, Bmor_g20856	Ccro_g217, Ccro_g4117	Cnem_g28400, Cnem_g8123, Cnem_g3250, Cnem_g16080, Cnem_g7457, Cnem_g27074, Cnem_g4836, Cnem_g20739, Cnem_g2176	Cvir_g9767, Cvir_g9047, Cvir_g17099		Hmel_g8594, Hmel_g14211, Hmel_g9801, Hmel_g13575, Hmel_g16886, Hmel_g4463, Hmel_g12364, Hmel_g12100, Hmel_g6172, Hmel_g10694, Hmel_g5243, Hmel_g12108, Hmel_g1122, Hmel_g11336, Hmel_g4534	Hpyr_g7979						Pmac_g19671	Pmal_g16305
N0.HOG0000270	OG0000005	n421			Bmor_g4900, Bmor_g22957	Ccro_g682, Ccro_g9427, Ccro_g12732, Ccro_g932, Ccro_g6953												Pmal_g13290, Pmal_g2351			Tsyl_g14848, Tsyl_g9227, Tsyl_g10609
N0.HOG0000271	OG0000005	n432			Bmor_g5194, Bmor_g209, Bmor_g3611		Cnem_g13942, Cnem_g25602, Cnem_g12172	Cvir_g18233									Pmac_g19062		Pxut_g10453, Pxut_g1449, Pxut_g3552, Pxut_g7841, Pxut_g2531
N0.HOG0000272	OG0000005	n444				Ccro_g220	Cnem_g22565, Cnem_g16093															Zfil_g8548
N0.HOG0000273	OG0000005	n447			Bmor_g16127, Bmor_g9557, Bmor_g19934, Bmor_g5192, Bmor_g20570, Bmor_g16032, Bmor_g15921, Bmor_g7727, Bmor_g5087, Bmor_g23629, Bmor_g15198, Bmor_g22960, Bmor_g14672, Bmor_g11704	Ccro_g567, Ccro_g11858, Ccro_g4856				Hmel_g6168, Hmel_g6913, Hmel_g2060, Hmel_g12218, Hmel_g17282, Hmel_g15342, Hmel_g11003, Hmel_g13576, Hmel_g16887, Hmel_g5628, Hmel_g16170, Hmel_g10006, Hmel_g2257, Hmel_g10012, Hmel_g10754, Hmel_g10693, Hmel_g10759, Hmel_g4464, Hmel_g12366, Hmel_g1722, Hmel_g8553, Hmel_g5646, Hmel_g10005, Hmel_g6981, Hmel_g3845, Hmel_g7116, Hmel_g15790, Hmel_g6171, Hmel_g9802, Hmel_g10681, Hmel_g574, Hmel_g9452, Hmel_g1318, Hmel_g5281
N0.HOG0000274	OG0000005	n497			Bmor_g18990, Bmor_g2943, Bmor_g12801, Bmor_g22006, Bmor_g5953, Bmor_g12140, Bmor_g12864, Bmor_g13791, Bmor_g20938, Bmor_g20855, Bmor_g10449									Mleu_g10763, Mleu_g11570, Mleu_g9146				Pmal_g8424		Sbem_g11430, Sbem_g12020, Sbem_g6558
N0.HOG0000275	OG0000005	n522	Aips_g21933, Aips_g4294	Bbet_g2911	Bmor_g10781				Dple_g3212	Hmel_g4039, Hmel_g3510										Sbem_g13094
N0.HOG0000276	OG0000005	n531					Cnem_g28450, Cnem_g27765, Cnem_g15647	Cvir_g9768, Cvir_g8576	Dple_g17931, Dple_g17930, Dple_g7081, Dple_g17462
N0.HOG0000277	OG0000005	n540					Cnem_g26724		Dple_g11226
N0.HOG0000278	OG0000005	n543							Dple_g16702	Hmel_g4106
N0.HOG0000279	OG0000005	n545					Cnem_g14755		Dple_g17777											Sbem_g7736
N0.HOG0000280	OG0000005	n548							Dple_g7601, Dple_g17621
N0.HOG0000281	OG0000005	n550			Bmor_g8245		Cnem_g16470, Cnem_g29097, Cnem_g17610, Cnem_g26797, Cnem_g15359, Cnem_g11215, Cnem_g25109, Cnem_g6623, Cnem_g8149, Cnem_g25499, Cnem_g17874, Cnem_g24400, Cnem_g28687, Cnem_g25601, Cnem_g13104, Cnem_g29648, Cnem_g5239, Cnem_g24809, Cnem_g3028, Cnem_g16633	Cvir_g31351, Cvir_g30539			Hpyr_g2626			Mleu_g1779		Pint_g5312		Pmal_g17261, Pmal_g2325, Pmal_g16304, Pmal_g4836, Pmal_g3108	Pxut_g12930, Pxut_g8068, Pxut_g16674, Pxut_g5574, Pxut_g5415, Pxut_g13578, Pxut_g8180, Pxut_g10448
N0.HOG0000282	OG0000005	n588			Bmor_g17193, Bmor_g9110			Cvir_g1878, Cvir_g18306		Hmel_g4535, Hmel_g3092, Hmel_g2790, Hmel_g10822, Hmel_g7354, Hmel_g981							Pmac_g13771		Pxut_g15521, Pxut_g11710, Pxut_g15576, Pxut_g16734, Pxut_g5491, Pxut_g13516, Pxut_g9450
N0.HOG0000283	OG0000005	n607								Hmel_g11337, Hmel_g10821, Hmel_g103, Hmel_g13890							Pmac_g19137, Pmac_g19626		Pxut_g5082, Pxut_g3334, Pxut_g16820, Pxut_g4390, Pxut_g3599, Pxut_g9567, Pxut_g9316, Pxut_g4165, Pxut_g670, Pxut_g10386, Pxut_g5227
N0.HOG0000284	OG0000005	n624					Cnem_g4202			Hmel_g9345, Hmel_g1967
N0.HOG0000285	OG0000005	n627					Cnem_g26105	Cvir_g13975							Msex_g20782
N0.HOG0000286	OG0000005	n632							Dple_g17645, Dple_g17647
N0.HOG0000287	OG0000005	n635					Cnem_g16092			Hmel_g449, Hmel_g11002										Sbem_g3281
N0.HOG0000288	OG0000005	n639								Hmel_g10713		Lcor_g1008, Lcor_g6897
N0.HOG0000289	OG0000005	n643					Cnem_g3433, Cnem_g26359, Cnem_g16112, Cnem_g3526										Pmac_g19138		Pxut_g2930, Pxut_g3002, Pxut_g11073, Pxut_g7335, Pxut_g15491, Pxut_g396
N0.HOG0000290	OG0000005	n653					Cnem_g29440, Cnem_g29441, Cnem_g2125												Pxut_g713
N0.HOG0000291	OG0000005	n656					Cnem_g27075, Cnem_g3932
N0.HOG0000292	OG0000005	n657					Cnem_g20787		Dple_g15116, Dple_g3214, Dple_g3211, Dple_g2151, Dple_g2794			Lcor_g16303
N0.HOG0000293	OG0000005	n665													Msex_g9903, Msex_g9076
N0.HOG0000294	OG0000005	n669						Cvir_g19307											Pxut_g10849
N0.HOG0000295	OG0000005	n673															Pmac_g19943, Pmac_g10123, Pmac_g7721		Pxut_g4304, Pxut_g10991, Pxut_g6539, Pxut_g13300
N0.HOG0000296	OG0000005	n680				Ccro_g7618											Pmac_g3447, Pmac_g3958, Pmac_g13729		Pxut_g6587
N0.HOG0000297	OG0000005	n684							Dple_g16081			Lcor_g13847, Lcor_g5646					Pmac_g11302, Pmac_g2456, Pmac_g8444		Pxut_g12394, Pxut_g3758, Pxut_g16194, Pxut_g10367, Pxut_g12706, Pxut_g14841
N0.HOG0000298	OG0000005	n695															Pmac_g10906		Pxut_g13298
N0.HOG0000299	OG0000005	n698			Bmor_g8483			Cvir_g13706									Pmac_g16251			Sbem_g7580
N0.HOG0000300	OG0000005	n701			Bmor_g1150, Bmor_g7361, Bmor_g4533				Dple_g17105, Dple_g6305, Dple_g17620, Dple_g6306, Dple_g2532	Hmel_g15253							Pmac_g8716, Pmac_g16924
N0.HOG0000301	OG0000005	n711							Dple_g16118									Pmal_g349, Pmal_g14700
N0.HOG0000302	OG0000005	n713							Dple_g18093, Dple_g304, Dple_g11888, Dple_g11889, Dple_g17776, Dple_g3383	Hmel_g11338					Msex_g18032
N0.HOG0000303	OG0000005	n720							Dple_g4423, Dple_g305	Hmel_g4536							Pmac_g9909
N0.HOG0000304	OG0000005	n723								Hmel_g16357, Hmel_g718
N0.HOG0000305	OG0000005	n724	Aips_g16880, Aips_g21923							Hmel_g4644
N0.HOG0000306	OG0000006	n2	Aips_g26505, Aips_g14983, Aips_g5599, Aips_g9569		Bmor_g7327, Bmor_g12440, Bmor_g20302, Bmor_g4062, Bmor_g10429, Bmor_g20303, Bmor_g5981, Bmor_g18249, Bmor_g12191, Bmor_g14688, Bmor_g6004, Bmor_g3393, Bmor_g8662		Cnem_g4539, Cnem_g27321, Cnem_g7490, Cnem_g19969, Cnem_g12094, Cnem_g26830, Cnem_g14539, Cnem_g18281, Cnem_g10016, Cnem_g15368	Cvir_g11793, Cvir_g1105, Cvir_g12394, Cvir_g19204, Cvir_g12048, Cvir_g16743, Cvir_g20277, Cvir_g14887, Cvir_g20923, Cvir_g20856, Cvir_g14711, Cvir_g281, Cvir_g14154, Cvir_g15734, Cvir_g26496				Lcor_g14662, Lcor_g14548				Pint_g14101, Pint_g757, Pint_g1553, Pint_g1823, Pint_g4358, Pint_g6263		Pmal_g16178			Tsyl_g7423	Zfil_g11049
N0.HOG0000307	OG0000006	n62														Pint_g4945, Pint_g8619, Pint_g42, Pint_g1524, Pint_g12761, Pint_g13074, Pint_g13610, Pint_g13718, Pint_g3801, Pint_g15162
N0.HOG0000308	OG0000006	n72																			Tsyl_g6745, Tsyl_g507, Tsyl_g8179
N0.HOG0000309	OG0000006	n75	Aips_g23178, Aips_g24276, Aips_g12879, Aips_g24030, Aips_g2570, Aips_g18245, Aips_g842
N0.HOG0000310	OG0000006	n82								Hmel_g17252, Hmel_g13172, Hmel_g1415
N0.HOG0000311	OG0000006	n85	Aips_g18415, Aips_g22882																Pxut_g1424
N0.HOG0000312	OG0000006	n87	Aips_g98, Aips_g22263, Aips_g13641, Aips_g1471, Aips_g5487, Aips_g6218, Aips_g8721, Aips_g26369			Ccro_g7977	Cnem_g24557, Cnem_g16490			Hmel_g16517, Hmel_g15582		Lcor_g10084					Pmac_g10205	Pmal_g11263, Pmal_g1773, Pmal_g16872	Pxut_g2610, Pxut_g10415, Pxut_g15157, Pxut_g11683	Sbem_g1713		Zfil_g10922
N0.HOG0000313	OG0000006	n110	Aips_g3138, Aips_g9056, Aips_g4104, Aips_g7995													Pint_g3753, Pint_g14466, Pint_g10512, Pint_g6265						Zfil_g1965, Zfil_g14479
N0.HOG0000314	OG0000006	n119	Aips_g1679, Aips_g10070, Aips_g6382, Aips_g2522, Aips_g17606, Aips_g23684															Pmal_g1052, Pmal_g5669, Pmal_g14677
N0.HOG0000315	OG0000006	n127	Aips_g5154, Aips_g13340, Aips_g18412									Lcor_g6076				Pint_g7759, Pint_g7500, Pint_g11838
N0.HOG0000316	OG0000006	n133															Pmac_g20341, Pmac_g4267	Pmal_g1767
N0.HOG0000317	OG0000006	n137							Dple_g1428, Dple_g1427, Dple_g3298								Pmac_g1221, Pmac_g5236, Pmac_g15186, Pmac_g10405		Pxut_g10612, Pxut_g3834, Pxut_g16228, Pxut_g15115, Pxut_g4241, Pxut_g13299
N0.HOG0000318	OG0000006	n150		Bbet_g4535			Cnem_g2914, Cnem_g26636, Cnem_g21760, Cnem_g13158	Cvir_g5447, Cvir_g31394, Cvir_g26932				Lcor_g8124				Pint_g12123		Pmal_g12444, Pmal_g3031			Tsyl_g4437	Zfil_g13133
N0.HOG0000319	OG0000006	n164								Hmel_g7772, Hmel_g9374, Hmel_g4771								Pmal_g16177, Pmal_g3512			Tsyl_g15218
N0.HOG0000320	OG0000006	n170	Aips_g15414, Aips_g25959, Aips_g13577, Aips_g13653, Aips_g15579, Aips_g7154, Aips_g16526, Aips_g7125, Aips_g1661, Aips_g4716, Aips_g765							Hmel_g9510						Pint_g12699		Pmal_g13012				Zfil_g14730
N0.HOG0000321	OG0000006	n186										Lcor_g15465, Lcor_g5172								Sbem_g15076
N0.HOG0000322	OG0000006	n189															Pmac_g9595	Pmal_g16496		Sbem_g12258
N0.HOG0000323	OG0000006	n191		Bbet_g1073	Bmor_g11459		Cnem_g84, Cnem_g20689, Cnem_g29720, Cnem_g22013	Cvir_g20659	Dple_g355, Dple_g13579			Lcor_g7223, Lcor_g2644, Lcor_g10730, Lcor_g4110, Lcor_g4846		Mleu_g9250		Pint_g4362	Pmac_g11884	Pmal_g12363, Pmal_g2158, Pmal_g2167, Pmal_g5014		Sbem_g11411, Sbem_g10181, Sbem_g14671, Sbem_g9502, Sbem_g15317, Sbem_g1830	Tsyl_g8180	Zfil_g8603
N0.HOG0000324	OG0000006	n220										Lcor_g11719, Lcor_g12637, Lcor_g11514
N0.HOG0000325	OG0000006	n223	Aips_g17944, Aips_g22811, Aips_g16363		Bmor_g10442, Bmor_g14857					Hmel_g2496					Msex_g2878	Pint_g14760, Pint_g6219, Pint_g3584	Pmac_g14327, Pmac_g123			Sbem_g13834
N0.HOG0000326	OG0000006	n236			Bmor_g10151						Hpyr_g3002					Pint_g1356			Pxut_g539
N0.HOG0000327	OG0000006	n239	Aips_g19226				Cnem_g8449, Cnem_g19467, Cnem_g2454, Cnem_g18033	Cvir_g5354, Cvir_g8138, Cvir_g2653		Hmel_g9568, Hmel_g10943						Pint_g15812, Pint_g3119, Pint_g9275			Pxut_g4091
N0.HOG0000328	OG0000006	n253										Lcor_g12636, Lcor_g11720
N0.HOG0000329	OG0000006	n257	Aips_g9877, Aips_g26074, Aips_g9013, Aips_g13450, Aips_g26095, Aips_g19580	Bbet_g5830	Bmor_g11540, Bmor_g1695, Bmor_g19869, Bmor_g17637, Bmor_g6367, Bmor_g9186, Bmor_g19964, Bmor_g1600, Bmor_g11900, Bmor_g7195	Ccro_g9894, Ccro_g7999, Ccro_g15440		Cvir_g7285					Lphl_g8180, Lphl_g5043				Pmac_g17208, Pmac_g7689, Pmac_g13308	Pmal_g3507, Pmal_g7505, Pmal_g10425, Pmal_g16091			Tsyl_g12041, Tsyl_g8402, Tsyl_g1820, Tsyl_g8043	Zfil_g8063, Zfil_g10923
N0.HOG0000330	OG0000006	n292	Aips_g8572, Aips_g9568, Aips_g2395, Aips_g22400, Aips_g24175, Aips_g19957, Aips_g22663	Bbet_g15315									Lphl_g5609				Pmac_g19806, Pmac_g20055, Pmac_g8262, Pmac_g19420	Pmal_g15974			Tsyl_g2038, Tsyl_g6703, Tsyl_g702
N0.HOG0000331	OG0000006	n308																Pmal_g5531, Pmal_g8349
N0.HOG0000332	OG0000006	n311					Cnem_g25846, Cnem_g12564, Cnem_g12961, Cnem_g1697, Cnem_g754, Cnem_g14956	Cvir_g17473
N0.HOG0000333	OG0000006	n321			Bmor_g12111, Bmor_g23008, Bmor_g22471, Bmor_g19364, Bmor_g1489, Bmor_g21141, Bmor_g7430, Bmor_g13766, Bmor_g11505, Bmor_g20410, Bmor_g15845												Pmac_g11166
N0.HOG0000334	OG0000006	n332	Aips_g27002, Aips_g5343, Aips_g6852		Bmor_g1145												Pmac_g8863
N0.HOG0000335	OG0000006	n336			Bmor_g7077, Bmor_g20344, Bmor_g21894, Bmor_g13968, Bmor_g12348												Pmac_g19211, Pmac_g8084, Pmac_g148
N0.HOG0000336	OG0000006	n343															Pmac_g20218, Pmac_g5349, Pmac_g18212
N0.HOG0000337	OG0000006	n345			Bmor_g9538, Bmor_g7901		Cnem_g24284, Cnem_g9316, Cnem_g18551, Cnem_g27974, Cnem_g17177	Cvir_g7571, Cvir_g29987, Cvir_g4010, Cvir_g30867	Dple_g8389, Dple_g6014, Dple_g3186, Dple_g7853			Lcor_g5183, Lcor_g9151				Pint_g933, Pint_g14378	Pmac_g2257	Pmal_g11449, Pmal_g14138		Sbem_g11116, Sbem_g7059, Sbem_g8444, Sbem_g1718, Sbem_g7120
N0.HOG0000338	OG0000006	n373	Aips_g21905, Aips_g8450, Aips_g26576, Aips_g26058, Aips_g25544, Aips_g5740, Aips_g1800, Aips_g15039, Aips_g6075, Aips_g5416, Aips_g2035, Aips_g15057, Aips_g23158, Aips_g197, Aips_g1990, Aips_g6426, Aips_g8154, Aips_g22671, Aips_g8291, Aips_g7640, Aips_g1162, Aips_g15633, Aips_g1715, Aips_g25542, Aips_g4417, Aips_g19509, Aips_g17870, Aips_g14584, Aips_g8389, Aips_g26052, Aips_g922, Aips_g9375, Aips_g1976, Aips_g14012, Aips_g9038, Aips_g361, Aips_g7321, Aips_g2897, Aips_g6471, Aips_g23100, Aips_g17651, Aips_g24399, Aips_g17818, Aips_g102, Aips_g24377, Aips_g2529, Aips_g10005, Aips_g16723, Aips_g7161, Aips_g14045, Aips_g3454, Aips_g25993, Aips_g14789, Aips_g9645	Bbet_g669, Bbet_g9089	Bmor_g4106, Bmor_g1917, Bmor_g6168, Bmor_g1364, Bmor_g215, Bmor_g5071, Bmor_g8815, Bmor_g8398, Bmor_g3334, Bmor_g12008, Bmor_g16013, Bmor_g15786, Bmor_g13534, Bmor_g17472, Bmor_g8741, Bmor_g19506, Bmor_g3538, Bmor_g4543, Bmor_g3218, Bmor_g14705, Bmor_g16991		Cnem_g15431, Cnem_g10369, Cnem_g2101, Cnem_g26085, Cnem_g13482, Cnem_g10019, Cnem_g9020, Cnem_g6004, Cnem_g442, Cnem_g14502, Cnem_g10289, Cnem_g21630, Cnem_g3397, Cnem_g12441	Cvir_g22544, Cvir_g6321, Cvir_g25367, Cvir_g26878, Cvir_g25757, Cvir_g26860, Cvir_g30116, Cvir_g12932, Cvir_g17077, Cvir_g21663, Cvir_g26584, Cvir_g31873, Cvir_g14723, Cvir_g27631, Cvir_g14816, Cvir_g23962, Cvir_g15761, Cvir_g20475		Hmel_g11346, Hmel_g10944, Hmel_g11682	Hpyr_g11986, Hpyr_g10029, Hpyr_g5570	Lcor_g5415, Lcor_g1330, Lcor_g9399	Lphl_g10098, Lphl_g10653	Mleu_g10, Mleu_g10053	Msex_g10165, Msex_g7565	Pint_g2820, Pint_g5168, Pint_g9880, Pint_g13920, Pint_g11831, Pint_g8680, Pint_g5895, Pint_g11766, Pint_g9404, Pint_g8730, Pint_g2084, Pint_g5487, Pint_g5960, Pint_g6034, Pint_g9221, Pint_g11748, Pint_g6559, Pint_g16101, Pint_g1325	Pmac_g6466, Pmac_g18163, Pmac_g12638	Pmal_g14246, Pmal_g17040, Pmal_g3831, Pmal_g1626, Pmal_g10426			Tsyl_g1249, Tsyl_g14123	Zfil_g6947, Zfil_g10979, Zfil_g10931, Zfil_g1953, Zfil_g5484
N0.HOG0000339	OG0000006	n531	Aips_g27089													Pint_g5980, Pint_g10056, Pint_g9854, Pint_g3563, Pint_g15418, Pint_g10047, Pint_g3732, Pint_g2280	Pmac_g10826, Pmac_g3382, Pmac_g17372, Pmac_g443, Pmac_g12357, Pmac_g15006, Pmac_g14877, Pmac_g11263, Pmac_g8343
N0.HOG0000340	OG0000006	n551					Cnem_g18124, Cnem_g2547, Cnem_g26612, Cnem_g27080, Cnem_g2815, Cnem_g22595, Cnem_g14214, Cnem_g26416, Cnem_g19661	Cvir_g31200, Cvir_g18622
N0.HOG0000341	OG0000006	n562	Aips_g939		Bmor_g11506		Cnem_g16053, Cnem_g26829, Cnem_g20315, Cnem_g2018	Cvir_g31720, Cvir_g12395, Cvir_g20922, Cvir_g7570, Cvir_g5803	Dple_g2179		Hpyr_g14346	Lcor_g13735						Pmal_g16179, Pmal_g812
N0.HOG0000342	OG0000006	n579	Aips_g8781		Bmor_g8784		Cnem_g14503	Cvir_g6835		Hmel_g9375, Hmel_g665								Pmal_g7714, Pmal_g11183		Sbem_g724
N0.HOG0000343	OG0000006	n589	Aips_g9037, Aips_g8777, Aips_g8002, Aips_g22533, Aips_g23563, Aips_g14674, Aips_g4649, Aips_g18321, Aips_g18950	Bbet_g757, Bbet_g1690, Bbet_g16074	Bmor_g4035, Bmor_g4107, Bmor_g8385		Cnem_g441	Cvir_g25758, Cvir_g14339, Cvir_g26877, Cvir_g27659		Hmel_g285, Hmel_g6517	Hpyr_g14254, Hpyr_g1917	Lcor_g1608				Pint_g12195		Pmal_g14139, Pmal_g15911	Pxut_g6032	Sbem_g1764, Sbem_g9511	Tsyl_g9452, Tsyl_g4772	Zfil_g14282
N0.HOG0000344	OG0000006	n622						Cvir_g8864			Hpyr_g15491								Pxut_g16464	Sbem_g6682, Sbem_g15033		Zfil_g56
N0.HOG0000345	OG0000006	n627	Aips_g18417					Cvir_g13120		Hmel_g16516			Lphl_g13563					Pmal_g1637			Tsyl_g1995
N0.HOG0000346	OG0000006	n632					Cnem_g1850, Cnem_g26424
N0.HOG0000347	OG0000006	n633	Aips_g6042, Aips_g5451, Aips_g1519, Aips_g4777, Aips_g6251				Cnem_g1377, Cnem_g2978, Cnem_g25923, Cnem_g24062										Pmac_g16848, Pmac_g18165, Pmac_g4092, Pmac_g17726	Pmal_g16427
N0.HOG0000348	OG0000006	n646	Aips_g5468, Aips_g7952, Aips_g8672, Aips_g22879, Aips_g8122, Aips_g16909, Aips_g24546, Aips_g8447, Aips_g16412, Aips_g8780, Aips_g26301, Aips_g9446, Aips_g13923, Aips_g18438, Aips_g16466, Aips_g24593, Aips_g8420				Cnem_g8549, Cnem_g17568, Cnem_g18125, Cnem_g26065, Cnem_g21559, Cnem_g13090, Cnem_g28061, Cnem_g20182, Cnem_g37, Cnem_g8243	Cvir_g18621, Cvir_g28722, Cvir_g13974				Lcor_g602				Pint_g3126, Pint_g9245, Pint_g151, Pint_g16345	Pmac_g19791	Pmal_g11570
N0.HOG0000349	OG0000007	n7	Aips_g23368, Aips_g2885	Bbet_g3742			Cnem_g5792, Cnem_g3698, Cnem_g22301	Cvir_g17558		Hmel_g4706, Hmel_g5273, Hmel_g7065, Hmel_g1534		Lcor_g4792, Lcor_g11194, Lcor_g15795, Lcor_g2136, Lcor_g11562, Lcor_g9452, Lcor_g1672, Lcor_g2943	Lphl_g14432	Mleu_g15943	Msex_g4228, Msex_g10152, Msex_g22799, Msex_g18429, Msex_g17586, Msex_g21397, Msex_g22845, Msex_g2986, Msex_g11641, Msex_g17171, Msex_g22509, Msex_g25025	Pint_g10054		Pmal_g2588
N0.HOG0000350	OG0000007	n43	Aips_g25782, Aips_g3036, Aips_g26125, Aips_g16861, Aips_g7752, Aips_g819, Aips_g24263, Aips_g3071		Bmor_g19594, Bmor_g10906, Bmor_g3647, Bmor_g5138		Cnem_g27370, Cnem_g15787, Cnem_g29693, Cnem_g15449, Cnem_g354, Cnem_g26622, Cnem_g23082, Cnem_g4325, Cnem_g6511, Cnem_g5478, Cnem_g12666, Cnem_g12184, Cnem_g14391, Cnem_g16304	Cvir_g26135, Cvir_g22112, Cvir_g30952		Hmel_g12371				Mleu_g8908, Mleu_g7766	Msex_g13020, Msex_g15178, Msex_g20682				Pxut_g12817
N0.HOG0000351	OG0000007	n78	Aips_g13691, Aips_g9875, Aips_g4785, Aips_g4084, Aips_g14446, Aips_g16550, Aips_g8302, Aips_g26399, Aips_g19724		Bmor_g6108		Cnem_g18328, Cnem_g16068, Cnem_g25722, Cnem_g12994, Cnem_g7683, Cnem_g7843, Cnem_g19936, Cnem_g29077, Cnem_g15768, Cnem_g25065, Cnem_g3412, Cnem_g15237, Cnem_g4812, Cnem_g28686	Cvir_g10753, Cvir_g7618, Cvir_g2022, Cvir_g1058, Cvir_g30310, Cvir_g5756, Cvir_g21257, Cvir_g26278						Mleu_g16212					Pxut_g11031, Pxut_g5431
N0.HOG0000352	OG0000007	n112												Mleu_g16995, Mleu_g6315				Pmal_g1486
N0.HOG0000353	OG0000007	n114		Bbet_g9425, Bbet_g4485, Bbet_g16098, Bbet_g4000			Cnem_g14494, Cnem_g21062, Cnem_g15227, Cnem_g14392, Cnem_g12183, Cnem_g23772, Cnem_g22409, Cnem_g22368			Hmel_g12112			Lphl_g3545, Lphl_g12289, Lphl_g3197, Lphl_g2193, Lphl_g14225, Lphl_g1009, Lphl_g2867, Lphl_g3471, Lphl_g2868	Mleu_g17691	Msex_g19775			Pmal_g12103				Zfil_g14346
N0.HOG0000354	OG0000007	n139					Cnem_g9157, Cnem_g6901, Cnem_g11437, Cnem_g26303, Cnem_g22987, Cnem_g2041, Cnem_g7196	Cvir_g28559					Lphl_g2869					Pmal_g16116, Pmal_g11018, Pmal_g9490
N0.HOG0000355	OG0000007	n150	Aips_g21934, Aips_g23544, Aips_g2721, Aips_g1662, Aips_g9876, Aips_g15566, Aips_g15954	Bbet_g10812	Bmor_g5050, Bmor_g17988		Cnem_g17816, Cnem_g17332, Cnem_g28432, Cnem_g14390, Cnem_g14548, Cnem_g16379, Cnem_g24813, Cnem_g16316, Cnem_g308, Cnem_g10013, Cnem_g28314, Cnem_g7465	Cvir_g818, Cvir_g2172, Cvir_g14927, Cvir_g4408, Cvir_g30691, Cvir_g8211, Cvir_g26169, Cvir_g2702, Cvir_g19187		Hmel_g10482, Hmel_g15235, Hmel_g14159, Hmel_g16010, Hmel_g17320, Hmel_g12308, Hmel_g7356, Hmel_g14575, Hmel_g9804, Hmel_g15941, Hmel_g10834, Hmel_g3244, Hmel_g4480, Hmel_g17310, Hmel_g5982, Hmel_g17110, Hmel_g15762, Hmel_g2744, Hmel_g11151, Hmel_g7761		Lcor_g3973		Mleu_g5300, Mleu_g9161, Mleu_g6227	Msex_g1320, Msex_g10828, Msex_g2299, Msex_g24851			Pmal_g1176		Sbem_g7622, Sbem_g7440, Sbem_g11089, Sbem_g806, Sbem_g6915	Tsyl_g4690
N0.HOG0000356	OG0000007	n216			Bmor_g22092, Bmor_g14295, Bmor_g18248, Bmor_g5774, Bmor_g23278, Bmor_g11223, Bmor_g22897												Pmac_g12212				Tsyl_g6793, Tsyl_g16199, Tsyl_g6502
N0.HOG0000357	OG0000007	n226			Bmor_g18195, Bmor_g21408, Bmor_g21417, Bmor_g8338, Bmor_g14953, Bmor_g21459, Bmor_g19137, Bmor_g2576, Bmor_g21125, Bmor_g3108, Bmor_g15349, Bmor_g4540												Pmac_g20008, Pmac_g19365					Zfil_g6543
N0.HOG0000358	OG0000007	n247					Cnem_g12642, Cnem_g7738, Cnem_g7125
N0.HOG0000359	OG0000007	n253					Cnem_g2219, Cnem_g13670, Cnem_g20550, Cnem_g24338, Cnem_g15703
N0.HOG0000360	OG0000007	n262					Cnem_g20700	Cvir_g10334
N0.HOG0000361	OG0000007	n270	Aips_g15772, Aips_g15565, Aips_g19575, Aips_g8534, Aips_g15598, Aips_g19270, Aips_g4647, Aips_g4721, Aips_g12875											Mleu_g16475			Pmac_g4266
N0.HOG0000362	OG0000007	n284	Aips_g14719, Aips_g8307, Aips_g22653							Hmel_g2181, Hmel_g17339				Mleu_g16470
N0.HOG0000363	OG0000007	n294	Aips_g3909, Aips_g1525, Aips_g4555, Aips_g5730, Aips_g24043, Aips_g7310, Aips_g16473, Aips_g16603		Bmor_g206			Cvir_g1565, Cvir_g16432						Mleu_g9335, Mleu_g2038	Msex_g20775, Msex_g23886, Msex_g2740, Msex_g11880, Msex_g15763, Msex_g21905		Pmac_g13537, Pmac_g9786		Pxut_g2762
N0.HOG0000364	OG0000007	n315	Aips_g8124, Aips_g19130											Mleu_g16389					Pxut_g8348, Pxut_g4301
N0.HOG0000365	OG0000007	n319															Pmac_g20296		Pxut_g9586
N0.HOG0000366	OG0000007	n320	Aips_g14014, Aips_g18364, Aips_g18837		Bmor_g14014									Mleu_g16634					Pxut_g12685, Pxut_g9988
N0.HOG0000367	OG0000007	n326															Pmac_g14236		Pxut_g227, Pxut_g10779, Pxut_g15627
N0.HOG0000368	OG0000007	n329	Aips_g15515, Aips_g9199, Aips_g2741, Aips_g9751				Cnem_g22164, Cnem_g11790, Cnem_g13352, Cnem_g17421, Cnem_g20794	Cvir_g2174, Cvir_g31321, Cvir_g27734, Cvir_g10396							Msex_g7759, Msex_g13973, Msex_g20572, Msex_g4365
N0.HOG0000369	OG0000007	n345	Aips_g4848, Aips_g22846, Aips_g19522											Mleu_g9103, Mleu_g8078	Msex_g5488
N0.HOG0000370	OG0000007	n350	Aips_g18965				Cnem_g26640	Cvir_g26563		Hmel_g1562, Hmel_g11152									Pxut_g4117, Pxut_g10457, Pxut_g12351, Pxut_g2114, Pxut_g6033, Pxut_g4995, Pxut_g3338
N0.HOG0000371	OG0000007	n361	Aips_g25159, Aips_g13717, Aips_g8811, Aips_g5060				Cnem_g19623, Cnem_g6857, Cnem_g27344, Cnem_g4685, Cnem_g15994, Cnem_g22870, Cnem_g15328, Cnem_g2542, Cnem_g17838, Cnem_g28764, Cnem_g9050, Cnem_g20822	Cvir_g18659, Cvir_g21735, Cvir_g15114, Cvir_g21715, Cvir_g3825, Cvir_g31633, Cvir_g11254, Cvir_g10709, Cvir_g10335, Cvir_g21145, Cvir_g6551, Cvir_g21586, Cvir_g31168, Cvir_g16090
N0.HOG0000372	OG0000007	n390	Aips_g2932, Aips_g15128, Aips_g24313, Aips_g16604, Aips_g22866, Aips_g12912, Aips_g740, Aips_g7289		Bmor_g338		Cnem_g811								Msex_g15306, Msex_g22875, Msex_g19577, Msex_g10827, Msex_g5572, Msex_g12325, Msex_g13074, Msex_g2039, Msex_g20377, Msex_g24852, Msex_g9318, Msex_g20946, Msex_g23885, Msex_g20578, Msex_g9728		Pmac_g9834					Zfil_g14496
N0.HOG0000373	OG0000007	n416					Cnem_g12070, Cnem_g7619	Cvir_g2861, Cvir_g11920, Cvir_g10563, Cvir_g6134, Cvir_g17742
N0.HOG0000374	OG0000007	n422	Aips_g8969				Cnem_g10955	Cvir_g29327, Cvir_g26814, Cvir_g16374, Cvir_g16431							Msex_g2895				Pxut_g6434
N0.HOG0000375	OG0000007	n429					Cnem_g17608	Cvir_g5466
N0.HOG0000376	OG0000007	n431	Aips_g7272, Aips_g15561, Aips_g7287, Aips_g18252, Aips_g3266, Aips_g4221, Aips_g682, Aips_g14053, Aips_g13322, Aips_g17727, Aips_g2548, Aips_g8810, Aips_g26490, Aips_g12997, Aips_g8440, Aips_g16096, Aips_g789, Aips_g26520, Aips_g6681, Aips_g13869, Aips_g13002, Aips_g13324											Mleu_g15941, Mleu_g7746
N0.HOG0000377	OG0000007	n455																	Pxut_g14528, Pxut_g14279, Pxut_g10321, Pxut_g16759
N0.HOG0000378	OG0000007	n461								Hmel_g13482, Hmel_g11252, Hmel_g10674, Hmel_g10961, Hmel_g12046, Hmel_g10836, Hmel_g9608, Hmel_g1237, Hmel_g8177, Hmel_g1702, Hmel_g11684, Hmel_g5689, Hmel_g10835, Hmel_g1238, Hmel_g15428, Hmel_g2935, Hmel_g8921, Hmel_g11849, Hmel_g13036, Hmel_g11757, Hmel_g7060, Hmel_g14732, Hmel_g1119, Hmel_g14576, Hmel_g10483, Hmel_g17321, Hmel_g10985, Hmel_g9321, Hmel_g14046, Hmel_g7715, Hmel_g15234, Hmel_g11419, Hmel_g14219, Hmel_g8919, Hmel_g17322, Hmel_g13930, Hmel_g5863, Hmel_g2936, Hmel_g13156, Hmel_g109, Hmel_g17164, Hmel_g7956, Hmel_g13085, Hmel_g12825, Hmel_g16456, Hmel_g12644, Hmel_g15761, Hmel_g10986
N0.HOG0000379	OG0000007	n509						Cvir_g1703, Cvir_g2703
N0.HOG0000380	OG0000007	n511					Cnem_g4130, Cnem_g24403, Cnem_g13095, Cnem_g16757, Cnem_g22868, Cnem_g17549, Cnem_g2358, Cnem_g1937, Cnem_g14388	Cvir_g26168, Cvir_g27034											Pxut_g11046, Pxut_g1849
N0.HOG0000381	OG0000007	n523	Aips_g2933, Aips_g149, Aips_g12998, Aips_g12994		Bmor_g8441		Cnem_g3611, Cnem_g3833, Cnem_g4109, Cnem_g23163, Cnem_g27652, Cnem_g24089, Cnem_g27027, Cnem_g27192, Cnem_g24429, Cnem_g15606, Cnem_g14058, Cnem_g24291, Cnem_g14897	Cvir_g11969, Cvir_g22015, Cvir_g604, Cvir_g26813, Cvir_g29061		Hmel_g7720									Pxut_g12916, Pxut_g10474
N0.HOG0000382	OG0000007	n550	Aips_g17511, Aips_g4514		Bmor_g8959, Bmor_g6540, Bmor_g3416, Bmor_g8056, Bmor_g4536, Bmor_g7305, Bmor_g4763, Bmor_g1112, Bmor_g16635, Bmor_g22884, Bmor_g1851, Bmor_g22261, Bmor_g3944, Bmor_g19896, Bmor_g16184, Bmor_g337, Bmor_g11508		Cnem_g29251, Cnem_g13050, Cnem_g10867, Cnem_g3637, Cnem_g15932, Cnem_g14394, Cnem_g14034, Cnem_g12000, Cnem_g6868	Cvir_g22402, Cvir_g13483		Hmel_g17350, Hmel_g9609				Mleu_g5159	Msex_g24850, Msex_g10829, Msex_g20945		Pmac_g984		Pxut_g15527
N0.HOG0000383	OG0000007	n587	Aips_g15208, Aips_g2518, Aips_g6800, Aips_g24663, Aips_g9373, Aips_g16518, Aips_g26833, Aips_g15018											Mleu_g11899, Mleu_g4598, Mleu_g8555, Mleu_g14984			Pmac_g20252, Pmac_g18184
N0.HOG0000384	OG0000007	n600		Bbet_g4297, Bbet_g3840, Bbet_g9778, Bbet_g4484, Bbet_g14388																		Zfil_g1758
N0.HOG0000385	OG0000007	n605			Bmor_g20571, Bmor_g9341, Bmor_g3779, Bmor_g7931, Bmor_g1384, Bmor_g19138, Bmor_g14952, Bmor_g1632, Bmor_g17901, Bmor_g3873, Bmor_g3969, Bmor_g601
N0.HOG0000386	OG0000008	n5	Aips_g7318				Cnem_g504, Cnem_g15772, Cnem_g14276, Cnem_g108, Cnem_g18380, Cnem_g23149, Cnem_g6330	Cvir_g3276
N0.HOG0000387	OG0000008	n14					Cnem_g15610, Cnem_g3411
N0.HOG0000388	OG0000008	n16	Aips_g6572, Aips_g7956, Aips_g23734				Cnem_g29675, Cnem_g17977, Cnem_g4769								Msex_g6743		Pmac_g8350, Pmac_g8351, Pmac_g8349		Pxut_g5907, Pxut_g5908, Pxut_g5906	Sbem_g13276	Tsyl_g123, Tsyl_g1263, Tsyl_g6921, Tsyl_g6671
N0.HOG0000389	OG0000008	n33								Hmel_g7366, Hmel_g17294, Hmel_g7688, Hmel_g9721									Pxut_g1219
N0.HOG0000390	OG0000008	n37					Cnem_g25287, Cnem_g24001, Cnem_g11134, Cnem_g29393, Cnem_g14299, Cnem_g15778, Cnem_g3737, Cnem_g28851	Cvir_g24571		Hmel_g4564, Hmel_g3373, Hmel_g15870											Tsyl_g7365
N0.HOG0000391	OG0000008	n49						Cvir_g26791							Msex_g17943
N0.HOG0000392	OG0000008	n50	Aips_g6977, Aips_g16601, Aips_g17529, Aips_g13544, Aips_g8955, Aips_g24392, Aips_g22862, Aips_g18721, Aips_g1813, Aips_g8987, Aips_g22407, Aips_g15629, Aips_g22007, Aips_g6064, Aips_g17768, Aips_g12749, Aips_g22432, Aips_g2868, Aips_g9133, Aips_g9798, Aips_g23659, Aips_g798, Aips_g2013, Aips_g27005, Aips_g19794		Bmor_g22888, Bmor_g3427, Bmor_g22795, Bmor_g15782, Bmor_g12108, Bmor_g17106, Bmor_g7538, Bmor_g9147, Bmor_g19058, Bmor_g22098, Bmor_g18070, Bmor_g9522, Bmor_g6145, Bmor_g14124, Bmor_g3736, Bmor_g21640, Bmor_g4252, Bmor_g1396	Ccro_g8669, Ccro_g6788, Ccro_g3903, Ccro_g11442, Ccro_g13444, Ccro_g4886, Ccro_g4921	Cnem_g10739, Cnem_g9733, Cnem_g91, Cnem_g637, Cnem_g1264, Cnem_g25149, Cnem_g17976, Cnem_g22161, Cnem_g23341, Cnem_g5620, Cnem_g16812, Cnem_g20445, Cnem_g19087, Cnem_g4612, Cnem_g24000, Cnem_g13907, Cnem_g24774, Cnem_g11324, Cnem_g6438, Cnem_g27077, Cnem_g26435, Cnem_g16404, Cnem_g11789, Cnem_g28453, Cnem_g2872, Cnem_g29819, Cnem_g16533, Cnem_g20389	Cvir_g24572, Cvir_g15829, Cvir_g10527, Cvir_g17287, Cvir_g21623, Cvir_g2919, Cvir_g10562	Dple_g1233	Hmel_g13745, Hmel_g14123, Hmel_g8543, Hmel_g9215, Hmel_g11667, Hmel_g2997, Hmel_g4835, Hmel_g15457, Hmel_g14370, Hmel_g6340, Hmel_g13961, Hmel_g3104, Hmel_g4315, Hmel_g16431, Hmel_g4323, Hmel_g4225	Hpyr_g924	Lcor_g4687, Lcor_g16860	Lphl_g1088, Lphl_g9363, Lphl_g14407	Mleu_g611, Mleu_g11062, Mleu_g3014, Mleu_g12771	Msex_g2281, Msex_g10242, Msex_g11663, Msex_g22473, Msex_g13626, Msex_g23999, Msex_g5975, Msex_g6970, Msex_g7576		Pmac_g16860, Pmac_g18985, Pmac_g19296	Pmal_g2050, Pmal_g12479, Pmal_g774, Pmal_g3780			Tsyl_g16431, Tsyl_g1869, Tsyl_g14988, Tsyl_g15479, Tsyl_g3072	Zfil_g9258
N0.HOG0000393	OG0000008	n186	Aips_g32		Bmor_g22225			Cvir_g21996						Mleu_g16388
N0.HOG0000394	OG0000008	n190	Aips_g16864, Aips_g23614, Aips_g7332, Aips_g19460		Bmor_g8530	Ccro_g2109, Ccro_g8504									Msex_g703, Msex_g20759
N0.HOG0000395	OG0000008	n199					Cnem_g4276, Cnem_g12222, Cnem_g14425, Cnem_g17559	Cvir_g16504, Cvir_g29402, Cvir_g12657, Cvir_g31519		Hmel_g7689, Hmel_g6333
N0.HOG0000396	OG0000008	n209			Bmor_g1395, Bmor_g19057		Cnem_g22057, Cnem_g2372, Cnem_g11150, Cnem_g27614, Cnem_g18008, Cnem_g3870, Cnem_g14550, Cnem_g15921, Cnem_g15450, Cnem_g20112, Cnem_g25384, Cnem_g13047, Cnem_g10108, Cnem_g25372, Cnem_g39, Cnem_g8957, Cnem_g19698, Cnem_g21569, Cnem_g12390, Cnem_g7181, Cnem_g3581, Cnem_g25844, Cnem_g9372, Cnem_g11600	Cvir_g18587, Cvir_g27365, Cvir_g24246, Cvir_g11809, Cvir_g188, Cvir_g6889, Cvir_g27192, Cvir_g18125, Cvir_g694, Cvir_g29578, Cvir_g14416, Cvir_g2917, Cvir_g9808		Hmel_g15211, Hmel_g4308, Hmel_g13223, Hmel_g11201, Hmel_g6266
N0.HOG0000397	OG0000008	n253	Aips_g24317		Bmor_g19727, Bmor_g20869	Ccro_g6516, Ccro_g9905, Ccro_g11070	Cnem_g16387	Cvir_g18241, Cvir_g8342		Hmel_g16531, Hmel_g4177, Hmel_g13011, Hmel_g1982, Hmel_g10953, Hmel_g7795, Hmel_g15158, Hmel_g16028, Hmel_g13780, Hmel_g13835, Hmel_g4331, Hmel_g15458, Hmel_g16774, Hmel_g1127, Hmel_g16523, Hmel_g2148, Hmel_g7951, Hmel_g8654, Hmel_g7191, Hmel_g9451, Hmel_g6084, Hmel_g9455, Hmel_g14297, Hmel_g4309		Lcor_g5967			Msex_g1780, Msex_g16137, Msex_g1120, Msex_g18415
N0.HOG0000398	OG0000008	n292				Ccro_g14506, Ccro_g13755, Ccro_g1628, Ccro_g11672, Ccro_g4925
N0.HOG0000399	OG0000008	n298								Hmel_g8793, Hmel_g6687, Hmel_g7066, Hmel_g10586, Hmel_g8826, Hmel_g16256, Hmel_g10902, Hmel_g2364, Hmel_g4133, Hmel_g16782, Hmel_g1788, Hmel_g2690, Hmel_g1387, Hmel_g7470, Hmel_g6761, Hmel_g11570, Hmel_g4743, Hmel_g3867, Hmel_g5952, Hmel_g14684, Hmel_g6409, Hmel_g13268, Hmel_g9301, Hmel_g2511, Hmel_g13827, Hmel_g4765, Hmel_g17132, Hmel_g13667, Hmel_g12706							Pmac_g11157, Pmac_g14393, Pmac_g11437		Pxut_g14954
N0.HOG0000400	OG0000008	n330	Aips_g14398, Aips_g5800, Aips_g16235, Aips_g8537, Aips_g13303, Aips_g14474, Aips_g499, Aips_g3031, Aips_g18480, Aips_g13419, Aips_g12828, Aips_g24328, Aips_g7669, Aips_g24136, Aips_g19234, Aips_g16657, Aips_g24722, Aips_g16560, Aips_g15123, Aips_g21930, Aips_g25176, Aips_g19		Bmor_g19396, Bmor_g12461, Bmor_g19752, Bmor_g2411, Bmor_g9237, Bmor_g19149, Bmor_g20419, Bmor_g11696, Bmor_g11136, Bmor_g18695, Bmor_g8444, Bmor_g17586, Bmor_g9926, Bmor_g4017, Bmor_g13559, Bmor_g14036, Bmor_g11435, Bmor_g9780, Bmor_g1988, Bmor_g1130, Bmor_g20810, Bmor_g20306, Bmor_g20441, Bmor_g5929		Cnem_g18330, Cnem_g21508, Cnem_g5003, Cnem_g7203, Cnem_g5585, Cnem_g857, Cnem_g8572, Cnem_g17482, Cnem_g16811, Cnem_g7137, Cnem_g4819, Cnem_g25148, Cnem_g11515, Cnem_g3573, Cnem_g25381, Cnem_g16514, Cnem_g24918, Cnem_g27644, Cnem_g24930, Cnem_g1963, Cnem_g4941, Cnem_g342, Cnem_g20444, Cnem_g15541, Cnem_g14297, Cnem_g27157, Cnem_g9335, Cnem_g4613, Cnem_g9671, Cnem_g29780, Cnem_g27158, Cnem_g8130, Cnem_g24165, Cnem_g1807, Cnem_g22545	Cvir_g5034		Hmel_g479, Hmel_g16304, Hmel_g2611, Hmel_g11395	Hpyr_g13964, Hpyr_g2407, Hpyr_g12570			Mleu_g5899, Mleu_g16565, Mleu_g10764	Msex_g6877, Msex_g8955, Msex_g11634, Msex_g5590, Msex_g18419, Msex_g14422, Msex_g9700, Msex_g17269, Msex_g4603, Msex_g1244, Msex_g12951, Msex_g18272, Msex_g1019, Msex_g3050, Msex_g23422, Msex_g6968, Msex_g20314, Msex_g7577, Msex_g15490, Msex_g24311, Msex_g23738, Msex_g379, Msex_g23466, Msex_g18678, Msex_g10145		Pmac_g19203	Pmal_g1425			Tsyl_g10813
N0.HOG0000401	OG0000008	n449	Aips_g18485, Aips_g359, Aips_g9747, Aips_g394, Aips_g16652, Aips_g26762		Bmor_g17703, Bmor_g9235, Bmor_g7997, Bmor_g2233, Bmor_g1973, Bmor_g18361, Bmor_g13635, Bmor_g16678, Bmor_g5003, Bmor_g10409, Bmor_g13633, Bmor_g18233, Bmor_g20331, Bmor_g18812, Bmor_g23678, Bmor_g17495, Bmor_g15836, Bmor_g7017					Hmel_g12883, Hmel_g10358, Hmel_g9216, Hmel_g2809, Hmel_g15993, Hmel_g7868, Hmel_g6430, Hmel_g15340, Hmel_g10743, Hmel_g2396, Hmel_g10393, Hmel_g10812, Hmel_g872, Hmel_g664, Hmel_g14847, Hmel_g5342, Hmel_g2222, Hmel_g10351, Hmel_g15861, Hmel_g9722, Hmel_g1419, Hmel_g17245, Hmel_g9262							Pmac_g2380, Pmac_g14351	Pmal_g8599, Pmal_g1352, Pmal_g14132	Pxut_g6313		Tsyl_g15960
N0.HOG0000402	OG0000008	n502	Aips_g8121, Aips_g14689, Aips_g24384, Aips_g14276, Aips_g3142		Bmor_g3159	Ccro_g8773, Ccro_g1906, Ccro_g3239, Ccro_g11303	Cnem_g26964, Cnem_g25475, Cnem_g21432, Cnem_g14927, Cnem_g3885, Cnem_g6719, Cnem_g19179, Cnem_g20118, Cnem_g26994, Cnem_g6752, Cnem_g18006, Cnem_g5525, Cnem_g24026, Cnem_g18557, Cnem_g14800, Cnem_g4906, Cnem_g27125, Cnem_g1084, Cnem_g5339, Cnem_g28723, Cnem_g4790, Cnem_g29581, Cnem_g10438, Cnem_g14954, Cnem_g19519, Cnem_g17179, Cnem_g2588, Cnem_g25334	Cvir_g9373, Cvir_g15595, Cvir_g720, Cvir_g16963, Cvir_g31537, Cvir_g22776, Cvir_g23607, Cvir_g18200, Cvir_g22826, Cvir_g7473, Cvir_g18124, Cvir_g23198, Cvir_g21502, Cvir_g13703, Cvir_g9461, Cvir_g83, Cvir_g1650, Cvir_g14165, Cvir_g24604		Hmel_g1632, Hmel_g4174, Hmel_g3885, Hmel_g13825					Msex_g17742, Msex_g15982, Msex_g20435		Pmac_g13368, Pmac_g19262, Pmac_g18986, Pmac_g19625, Pmac_g19438				Tsyl_g7286	Zfil_g9980
N0.HOG0000403	OG0000008	n572	Aips_g95				Cnem_g18541	Cvir_g21107		Hmel_g7714	Hpyr_g14155
N0.HOG0000404	OG0000009	n3	Aips_g757	Bbet_g8299	Bmor_g1010, Bmor_g22734, Bmor_g4914, Bmor_g11488, Bmor_g3525, Bmor_g13218, Bmor_g13818, Bmor_g19794, Bmor_g15978, Bmor_g16003, Bmor_g23704	Ccro_g15633	Cnem_g24830, Cnem_g5409, Cnem_g17699	Cvir_g23236, Cvir_g14083, Cvir_g18023, Cvir_g31779, Cvir_g30257, Cvir_g10259, Cvir_g26335, Cvir_g31926	Dple_g13983, Dple_g3136, Dple_g1755	Hmel_g11873, Hmel_g16015	Hpyr_g11680, Hpyr_g14230, Hpyr_g11740, Hpyr_g4135	Lcor_g16820	Lphl_g5078, Lphl_g4928	Mleu_g6775	Msex_g2529, Msex_g23229, Msex_g19719, Msex_g13183, Msex_g6408, Msex_g15948, Msex_g7184		Pmac_g4227			Sbem_g3656, Sbem_g11874, Sbem_g11885, Sbem_g2111, Sbem_g7721, Sbem_g8606, Sbem_g12102		Zfil_g14467, Zfil_g3273, Zfil_g5488, Zfil_g1964, Zfil_g14904
N0.HOG0000405	OG0000009	n60		Bbet_g8300						Hmel_g5278	Hpyr_g3987, Hpyr_g8296, Hpyr_g5026, Hpyr_g3804, Hpyr_g6816, Hpyr_g12567								Pxut_g667
N0.HOG0000406	OG0000009	n68	Aips_g23512, Aips_g24403, Aips_g17665, Aips_g25481, Aips_g3728		Bmor_g10400, Bmor_g16789, Bmor_g14764, Bmor_g16788, Bmor_g10399, Bmor_g6026, Bmor_g7135, Bmor_g18098, Bmor_g23711, Bmor_g19804, Bmor_g12386, Bmor_g16780, Bmor_g12379, Bmor_g8038, Bmor_g1423, Bmor_g19796, Bmor_g16778, Bmor_g10393, Bmor_g21757, Bmor_g18093, Bmor_g19799, Bmor_g3516, Bmor_g13232, Bmor_g6030, Bmor_g13826, Bmor_g2975, Bmor_g10368, Bmor_g4924, Bmor_g22728, Bmor_g10392		Cnem_g21320, Cnem_g29529, Cnem_g20472, Cnem_g11183, Cnem_g7221, Cnem_g3778, Cnem_g16462, Cnem_g12645, Cnem_g16897	Cvir_g8982, Cvir_g2048, Cvir_g21059, Cvir_g4686, Cvir_g32032, Cvir_g13809, Cvir_g16655, Cvir_g12485, Cvir_g28216, Cvir_g436	Dple_g4051, Dple_g4052, Dple_g10746, Dple_g9407, Dple_g16995, Dple_g12241, Dple_g15691		Hpyr_g5951			Mleu_g4101			Pmac_g19945, Pmac_g9470	Pmal_g4679, Pmal_g13295		Sbem_g4913, Sbem_g3649, Sbem_g2811, Sbem_g8070, Sbem_g12365, Sbem_g4144, Sbem_g5068, Sbem_g3645, Sbem_g13096, Sbem_g13923, Sbem_g13897, Sbem_g13893, Sbem_g5784, Sbem_g1008		Zfil_g5107, Zfil_g11020, Zfil_g3978, Zfil_g14857, Zfil_g8576, Zfil_g9979, Zfil_g3963, Zfil_g10895, Zfil_g9953, Zfil_g12819, Zfil_g4552, Zfil_g11013, Zfil_g14859, Zfil_g1468, Zfil_g10956, Zfil_g426, Zfil_g7083, Zfil_g10893, Zfil_g8586, Zfil_g8117, Zfil_g6044, Zfil_g7080, Zfil_g3271, Zfil_g7631, Zfil_g8116, Zfil_g5487, Zfil_g12821
N0.HOG0000407	OG0000009	n179																				Zfil_g3959, Zfil_g13400, Zfil_g11021, Zfil_g14879, Zfil_g5486, Zfil_g7082, Zfil_g2299, Zfil_g3961, Zfil_g7238, Zfil_g7633, Zfil_g4011, Zfil_g7636
N0.HOG0000408	OG0000009	n192			Bmor_g1428, Bmor_g22721												Pmac_g19560, Pmac_g19462, Pmac_g18906, Pmac_g7624, Pmac_g18905
N0.HOG0000409	OG0000009	n198			Bmor_g16786, Bmor_g2958, Bmor_g9562, Bmor_g1737, Bmor_g13821												Pmac_g5386, Pmac_g19664, Pmac_g19328
N0.HOG0000410	OG0000009	n205	Aips_g19873, Aips_g15698, Aips_g15697, Aips_g24181, Aips_g768, Aips_g18547, Aips_g2965, Aips_g26246, Aips_g1575, Aips_g14871, Aips_g3730, Aips_g9015, Aips_g10125, Aips_g15699, Aips_g7109, Aips_g1919, Aips_g7162, Aips_g15571, Aips_g9274, Aips_g19872, Aips_g24507, Aips_g8446, Aips_g19256, Aips_g8962, Aips_g21878, Aips_g24612, Aips_g6192, Aips_g13060, Aips_g10126, Aips_g8254, Aips_g24613, Aips_g4962
N0.HOG0000411	OG0000009	n236								Hmel_g4798, Hmel_g3562, Hmel_g7997, Hmel_g13366, Hmel_g16704, Hmel_g2928, Hmel_g2381, Hmel_g16016, Hmel_g16491, Hmel_g3152, Hmel_g8539, Hmel_g7307, Hmel_g16453
N0.HOG0000412	OG0000009	n248											Lphl_g8897, Lphl_g8325, Lphl_g14367, Lphl_g8327, Lphl_g13371, Lphl_g8890
N0.HOG0000413	OG0000009	n254		Bbet_g2131, Bbet_g604, Bbet_g10203, Bbet_g16370, Bbet_g9771	Bmor_g14605, Bmor_g1003, Bmor_g6017		Cnem_g10798							Mleu_g2239, Mleu_g10183, Mleu_g10185, Mleu_g6044, Mleu_g6036, Mleu_g14766, Mleu_g6776, Mleu_g12416, Mleu_g1					Pxut_g1206, Pxut_g623, Pxut_g15487, Pxut_g13595, Pxut_g5, Pxut_g10485		Tsyl_g4810
N0.HOG0000414	OG0000009	n279		Bbet_g602, Bbet_g5985, Bbet_g12368	Bmor_g1008, Bmor_g16776, Bmor_g2971, Bmor_g1007, Bmor_g21768, Bmor_g2961, Bmor_g1001, Bmor_g15974, Bmor_g1005, Bmor_g8041, Bmor_g21769, Bmor_g2962		Cnem_g4507, Cnem_g19161, Cnem_g4925, Cnem_g20380, Cnem_g6576, Cnem_g27922, Cnem_g20047, Cnem_g6866, Cnem_g4710, Cnem_g27072, Cnem_g18364, Cnem_g25630, Cnem_g12491, Cnem_g1485, Cnem_g26080, Cnem_g10564, Cnem_g2139, Cnem_g1257, Cnem_g18926, Cnem_g24600, Cnem_g27545, Cnem_g20092, Cnem_g26095, Cnem_g29300, Cnem_g11662, Cnem_g2628, Cnem_g21400, Cnem_g14056, Cnem_g16607, Cnem_g11395, Cnem_g27227, Cnem_g1950	Cvir_g3908, Cvir_g21985, Cvir_g29924, Cvir_g28450, Cvir_g17218, Cvir_g19225, Cvir_g15544, Cvir_g26319, Cvir_g18068, Cvir_g15664, Cvir_g28452, Cvir_g359, Cvir_g28566, Cvir_g15742, Cvir_g15430, Cvir_g25732, Cvir_g24757, Cvir_g15749, Cvir_g7936, Cvir_g549, Cvir_g1512, Cvir_g15792, Cvir_g20897, Cvir_g9478, Cvir_g25601, Cvir_g10063, Cvir_g27773, Cvir_g30111, Cvir_g20425, Cvir_g23934, Cvir_g11020, Cvir_g3248, Cvir_g29830, Cvir_g19920				Lcor_g1464, Lcor_g3940	Lphl_g1820, Lphl_g8888				Pmac_g5748, Pmac_g18917, Pmac_g5834, Pmac_g13117, Pmac_g9479, Pmac_g4734, Pmac_g12542	Pmal_g5956, Pmal_g2098, Pmal_g13293, Pmal_g691, Pmal_g9310, Pmal_g12016, Pmal_g16317, Pmal_g14118, Pmal_g5503, Pmal_g15098, Pmal_g6510, Pmal_g14116, Pmal_g12135, Pmal_g17477, Pmal_g14752, Pmal_g1169, Pmal_g4674, Pmal_g8640, Pmal_g1, Pmal_g4675, Pmal_g11243, Pmal_g41, Pmal_g15699, Pmal_g2097, Pmal_g10191, Pmal_g5, Pmal_g4660, Pmal_g10659, Pmal_g5502	Pxut_g13590, Pxut_g1864, Pxut_g16094, Pxut_g12891, Pxut_g702, Pxut_g13593, Pxut_g3161, Pxut_g8720, Pxut_g15514, Pxut_g384, Pxut_g14913, Pxut_g1806, Pxut_g1831, Pxut_g14258, Pxut_g16754, Pxut_g15516, Pxut_g4642, Pxut_g16721, Pxut_g9839, Pxut_g10180, Pxut_g9838, Pxut_g704, Pxut_g3023, Pxut_g428, Pxut_g6385, Pxut_g15569, Pxut_g16722, Pxut_g12983, Pxut_g6207, Pxut_g3690, Pxut_g3008, Pxut_g6366, Pxut_g15503, Pxut_g12197, Pxut_g4464, Pxut_g7745, Pxut_g10494, Pxut_g655
N0.HOG0000415	OG0000009	n438			Bmor_g16990, Bmor_g17882, Bmor_g2174, Bmor_g13222, Bmor_g2163, Bmor_g6808, Bmor_g7140					Hmel_g5012, Hmel_g3876, Hmel_g9295, Hmel_g11872, Hmel_g15290		Lcor_g275, Lcor_g4037			Msex_g2530, Msex_g19720		Pmac_g20225, Pmac_g16203	Pmal_g14121, Pmal_g16946, Pmal_g15695, Pmal_g10655	Pxut_g16642, Pxut_g21	Sbem_g13943	Tsyl_g15628, Tsyl_g11054, Tsyl_g1152, Tsyl_g10113, Tsyl_g16468, Tsyl_g10114, Tsyl_g8610, Tsyl_g4814, Tsyl_g3787, Tsyl_g4232, Tsyl_g14884, Tsyl_g11051, Tsyl_g11049, Tsyl_g10116, Tsyl_g8101, Tsyl_g16469, Tsyl_g2475, Tsyl_g14615, Tsyl_g5707, Tsyl_g1755, Tsyl_g13036, Tsyl_g8612, Tsyl_g7402, Tsyl_g6763
N0.HOG0000416	OG0000009	n487													Msex_g783, Msex_g6109, Msex_g13184, Msex_g5581
N0.HOG0000417	OG0000009	n495	Aips_g26521, Aips_g25361															Pmal_g5705
N0.HOG0000418	OG0000009	n499			Bmor_g2725		Cnem_g17438	Cvir_g5838, Cvir_g11308, Cvir_g6736, Cvir_g19145, Cvir_g18261		Hmel_g3766		Lcor_g14317							Pxut_g11742, Pxut_g3973			Zfil_g14905
N0.HOG0000419	OG0000009	n510			Bmor_g9564		Cnem_g8088, Cnem_g15990, Cnem_g22678, Cnem_g5670, Cnem_g6553, Cnem_g14182, Cnem_g6063	Cvir_g6418, Cvir_g7072, Cvir_g6201, Cvir_g12923, Cvir_g11421, Cvir_g21444, Cvir_g2838					Lphl_g5420			Pint_g11064	Pmac_g5747, Pmac_g15171, Pmac_g18866, Pmac_g19295		Pxut_g12968, Pxut_g4469
N0.HOG0000420	OG0000009	n532						Cvir_g28019, Cvir_g29506
N0.HOG0000421	OG0000009	n534			Bmor_g1												Pmac_g19318			Sbem_g13940
N0.HOG0000422	OG0000009	n536			Bmor_g13219		Cnem_g4662										Pmac_g19033, Pmac_g19034, Pmac_g17596, Pmac_g10887		Pxut_g12198
N0.HOG0000423	OG0000009	n542													Msex_g12200, Msex_g6409
N0.HOG0000424	OG0000009	n543						Cvir_g22618, Cvir_g19787							Msex_g11047							Zfil_g7081, Zfil_g7638, Zfil_g9951, Zfil_g10996
N0.HOG0000425	OG0000010	n2	Aips_g17981, Aips_g5129, Aips_g25736, Aips_g22409, Aips_g12993, Aips_g15630, Aips_g19178	Bbet_g8230	Bmor_g17122, Bmor_g3822, Bmor_g13037, Bmor_g23623, Bmor_g15138, Bmor_g5795, Bmor_g6781, Bmor_g4046, Bmor_g14791, Bmor_g8670, Bmor_g16996, Bmor_g18387, Bmor_g17083, Bmor_g17079, Bmor_g17080, Bmor_g12420, Bmor_g21861, Bmor_g10072, Bmor_g4866, Bmor_g9548, Bmor_g12161, Bmor_g23594		Cnem_g2383, Cnem_g12365	Cvir_g17275, Cvir_g14494, Cvir_g15307, Cvir_g30821, Cvir_g25304, Cvir_g23784		Hmel_g7704	Hpyr_g76, Hpyr_g12355, Hpyr_g13392, Hpyr_g6511	Lcor_g9502, Lcor_g8050, Lcor_g15489, Lcor_g8794	Lphl_g13647, Lphl_g12024			Pint_g15414					Tsyl_g2457, Tsyl_g7859, Tsyl_g14618
N0.HOG0000426	OG0000010	n55										Lcor_g1334, Lcor_g1179
N0.HOG0000427	OG0000010	n57					Cnem_g16337	Cvir_g24448
N0.HOG0000428	OG0000010	n59	Aips_g1420, Aips_g1712, Aips_g23588, Aips_g15709, Aips_g5052, Aips_g3273, Aips_g14888	Bbet_g5021, Bbet_g7819	Bmor_g11241, Bmor_g2198, Bmor_g16933, Bmor_g16640, Bmor_g5973, Bmor_g3963, Bmor_g8644, Bmor_g11240, Bmor_g2012, Bmor_g19360, Bmor_g16966, Bmor_g19568, Bmor_g8981	Ccro_g13832	Cnem_g1906, Cnem_g5605, Cnem_g25128, Cnem_g11871, Cnem_g9393, Cnem_g304, Cnem_g2384, Cnem_g9679, Cnem_g18811, Cnem_g18813, Cnem_g11173, Cnem_g5869, Cnem_g6359, Cnem_g20122, Cnem_g29488, Cnem_g17475, Cnem_g12476, Cnem_g4505, Cnem_g12856, Cnem_g11605	Cvir_g13820, Cvir_g29875, Cvir_g1723, Cvir_g5865, Cvir_g15298, Cvir_g29370, Cvir_g15306, Cvir_g32011, Cvir_g27188, Cvir_g28672, Cvir_g4184, Cvir_g8518, Cvir_g650, Cvir_g11762, Cvir_g12121, Cvir_g18487, Cvir_g22033, Cvir_g9829, Cvir_g3678, Cvir_g24532, Cvir_g13346, Cvir_g27043, Cvir_g8957, Cvir_g15305, Cvir_g21618, Cvir_g17277, Cvir_g25520, Cvir_g14554, Cvir_g4124, Cvir_g14495, Cvir_g21558		Hmel_g9565, Hmel_g7408, Hmel_g3332, Hmel_g3925, Hmel_g11673, Hmel_g7858, Hmel_g10376	Hpyr_g11679, Hpyr_g12680	Lcor_g11703, Lcor_g13108, Lcor_g12203			Msex_g10425, Msex_g11253, Msex_g21147, Msex_g10993, Msex_g11488, Msex_g23836, Msex_g13309, Msex_g23917, Msex_g18117	Pint_g4397		Pmal_g4670, Pmal_g7317, Pmal_g16130, Pmal_g11471, Pmal_g8541, Pmal_g15714, Pmal_g13417, Pmal_g8968	Pxut_g2736, Pxut_g10278, Pxut_g14904, Pxut_g616	Sbem_g9832	Tsyl_g15389, Tsyl_g15764	Zfil_g9964
N0.HOG0000429	OG0000010	n176			Bmor_g6122, Bmor_g16935		Cnem_g21813, Cnem_g17972, Cnem_g23288	Cvir_g13158, Cvir_g27187, Cvir_g23734, Cvir_g26607, Cvir_g17276, Cvir_g4457, Cvir_g14424, Cvir_g14555	Dple_g8640, Dple_g1970	Hmel_g9903, Hmel_g15414, Hmel_g3566, Hmel_g17304, Hmel_g4754, Hmel_g7817, Hmel_g12852, Hmel_g3354		Lcor_g7045, Lcor_g9761							Pxut_g15247	Sbem_g6719	Tsyl_g2655
N0.HOG0000430	OG0000010	n203			Bmor_g17606		Cnem_g2790	Cvir_g9008							Msex_g11252				Pxut_g10161
N0.HOG0000431	OG0000010	n207					Cnem_g28201	Cvir_g15083, Cvir_g29371, Cvir_g24718, Cvir_g18897, Cvir_g19155, Cvir_g30616										Pmal_g6045				Zfil_g14745, Zfil_g1500
N0.HOG0000432	OG0000010	n216			Bmor_g7172			Cvir_g23038	Dple_g1146	Hmel_g13933, Hmel_g7605								Pmal_g8896
N0.HOG0000433	OG0000010	n221			Bmor_g2665		Cnem_g21572	Cvir_g5975								Pint_g6321
N0.HOG0000434	OG0000010	n225	Aips_g1707, Aips_g2935, Aips_g899	Bbet_g12358	Bmor_g12289, Bmor_g4163, Bmor_g17780, Bmor_g12830, Bmor_g5383, Bmor_g10240, Bmor_g4876, Bmor_g10609		Cnem_g28261									Pint_g13760, Pint_g759, Pint_g6100				Sbem_g252, Sbem_g9830	Tsyl_g13292, Tsyl_g529	Zfil_g11753
N0.HOG0000435	OG0000010	n246	Aips_g16090, Aips_g2898, Aips_g13426, Aips_g8434, Aips_g101, Aips_g8248, Aips_g4828, Aips_g8476, Aips_g17709, Aips_g3462, Aips_g25717		Bmor_g7221, Bmor_g18036, Bmor_g21276, Bmor_g10287, Bmor_g9417, Bmor_g23231, Bmor_g13131, Bmor_g21633							Lcor_g14204, Lcor_g2478, Lcor_g5038			Msex_g24393, Msex_g7949, Msex_g4552, Msex_g25037, Msex_g25035, Msex_g19795			Pmal_g9326, Pmal_g11141, Pmal_g3126, Pmal_g4662	Pxut_g15373		Tsyl_g4143
N0.HOG0000436	OG0000010	n280		Bbet_g754	Bmor_g7022, Bmor_g19567, Bmor_g6891, Bmor_g2852, Bmor_g14853, Bmor_g6611, Bmor_g10311, Bmor_g14662, Bmor_g8307, Bmor_g16711, Bmor_g20621, Bmor_g8351, Bmor_g7371, Bmor_g5952, Bmor_g6275, Bmor_g8071, Bmor_g6274, Bmor_g19006, Bmor_g7021, Bmor_g16209, Bmor_g22547, Bmor_g120, Bmor_g15273, Bmor_g19640, Bmor_g14650, Bmor_g21672		Cnem_g4880, Cnem_g26529, Cnem_g12719, Cnem_g3524	Cvir_g2870, Cvir_g28190, Cvir_g5866	Dple_g7935	Hmel_g3109, Hmel_g284	Hpyr_g7312, Hpyr_g9219				Msex_g18116, Msex_g18119, Msex_g7352, Msex_g4035, Msex_g17701, Msex_g8129	Pint_g4245, Pint_g2226		Pmal_g9949, Pmal_g10394, Pmal_g8828	Pxut_g16249		Tsyl_g3778, Tsyl_g7992, Tsyl_g14416, Tsyl_g10021	Zfil_g602
N0.HOG0000437	OG0000010	n339																			Tsyl_g13147, Tsyl_g11722, Tsyl_g12997
N0.HOG0000438	OG0000010	n345			Bmor_g7912	Ccro_g9286	Cnem_g11606, Cnem_g14903, Cnem_g26627, Cnem_g9001, Cnem_g23112	Cvir_g12122, Cvir_g15651, Cvir_g11196, Cvir_g5974, Cvir_g16892, Cvir_g9432, Cvir_g27042, Cvir_g18683, Cvir_g24378		Hmel_g2998, Hmel_g12076, Hmel_g12853, Hmel_g8263, Hmel_g12850, Hmel_g15413, Hmel_g8839, Hmel_g782	Hpyr_g12679	Lcor_g9762	Lphl_g420			Pint_g10885		Pmal_g2978, Pmal_g9932, Pmal_g14698		Sbem_g10757
N0.HOG0000439	OG0000010	n378														Pint_g10920, Pint_g4398
N0.HOG0000440	OG0000010	n380			Bmor_g3962																	Zfil_g8403
N0.HOG0000441	OG0000010	n383								Hmel_g5793, Hmel_g7604
N0.HOG0000442	OG0000010	n385			Bmor_g8980			Cvir_g12806							Msex_g1115, Msex_g23919
N0.HOG0000443	OG0000010	n391		Bbet_g8444	Bmor_g2008		Cnem_g18812	Cvir_g11642	Dple_g7936										Pxut_g1845
N0.HOG0000444	OG0000010	n396																Pmal_g9088	Pxut_g7171
N0.HOG0000445	OG0000010	n397																	Pxut_g1825, Pxut_g16702
N0.HOG0000446	OG0000010	n398	Aips_g14417		Bmor_g19566, Bmor_g6725, Bmor_g2663, Bmor_g21277, Bmor_g10286, Bmor_g1168, Bmor_g15126, Bmor_g23483, Bmor_g12980	Ccro_g8979	Cnem_g1620, Cnem_g10362, Cnem_g20562, Cnem_g11630, Cnem_g5396, Cnem_g1904, Cnem_g306, Cnem_g2382, Cnem_g28262, Cnem_g14099	Cvir_g19596, Cvir_g25557, Cvir_g14556, Cvir_g4642, Cvir_g24447, Cvir_g19299, Cvir_g4125, Cvir_g26608, Cvir_g20462, Cvir_g14709		Hmel_g15643, Hmel_g6503	Hpyr_g12678	Lcor_g7046	Lphl_g5068		Msex_g11588			Pmal_g1226, Pmal_g12119, Pmal_g8918	Pxut_g16643, Pxut_g12822	Sbem_g4968, Sbem_g2822, Sbem_g1065, Sbem_g2329		Zfil_g9963
N0.HOG0000447	OG0000010	n444	Aips_g1041		Bmor_g16949, Bmor_g10829		Cnem_g15771, Cnem_g5868, Cnem_g25064	Cvir_g30615							Msex_g11251			Pmal_g13419, Pmal_g10645	Pxut_g14250, Pxut_g1821, Pxut_g10454
N0.HOG0000448	OG0000010	n457			Bmor_g11249, Bmor_g4247, Bmor_g21580, Bmor_g19875, Bmor_g18160, Bmor_g3699, Bmor_g15084		Cnem_g6358, Cnem_g26157, Cnem_g28202	Cvir_g17817, Cvir_g29372, Cvir_g8623				Lcor_g9298			Msex_g10424			Pmal_g7518, Pmal_g6044, Pmal_g4476	Pxut_g12135
N0.HOG0000449	OG0000010	n475													Msex_g23835			Pmal_g11470
N0.HOG0000450	OG0000010	n476		Bbet_g7818	Bmor_g12979, Bmor_g16639		Cnem_g21754, Cnem_g21710, Cnem_g305			Hmel_g7410, Hmel_g17303, Hmel_g12077, Hmel_g8052		Lcor_g7873, Lcor_g4065						Pmal_g16184
N0.HOG0000451	OG0000010	n488																Pmal_g4669			Tsyl_g10461
N0.HOG0000452	OG0000010	n489			Bmor_g5009, Bmor_g17302, Bmor_g12805, Bmor_g4679, Bmor_g20358, Bmor_g2475, Bmor_g16327, Bmor_g17802, Bmor_g15903, Bmor_g14610, Bmor_g19900, Bmor_g3672	Ccro_g14489, Ccro_g15030, Ccro_g2119	Cnem_g14031, Cnem_g11175								Msex_g7099, Msex_g3838, Msex_g7100, Msex_g1008, Msex_g15107, Msex_g5570	Pint_g12327	Pmac_g19129, Pmac_g18990, Pmac_g511, Pmac_g20035		Pxut_g6251, Pxut_g55, Pxut_g12321, Pxut_g14716, Pxut_g6298		Tsyl_g2057, Tsyl_g12117, Tsyl_g828, Tsyl_g8973	Zfil_g13682, Zfil_g15037
N0.HOG0000453	OG0000010	n527								Hmel_g12973	Hpyr_g3568	Lcor_g4308, Lcor_g7966, Lcor_g10978	Lphl_g80, Lphl_g3263, Lphl_g8395	Mleu_g2388				Pmal_g17190, Pmal_g7247, Pmal_g6356			Tsyl_g12402, Tsyl_g5660, Tsyl_g11639
N0.HOG0000454	OG0000011	n2	Aips_g21883, Aips_g14278, Aips_g24767, Aips_g1322, Aips_g2780		Bmor_g2669, Bmor_g2032			Cvir_g3846, Cvir_g23467					Lphl_g3963, Lphl_g3961, Lphl_g4859	Mleu_g3769			Pmac_g19571
N0.HOG0000455	OG0000011	n15	Aips_g26072, Aips_g19554, Aips_g7700, Aips_g19713, Aips_g19222, Aips_g15166	Bbet_g8552	Bmor_g6773	Ccro_g14991	Cnem_g21930, Cnem_g20207, Cnem_g22906, Cnem_g2427, Cnem_g13717, Cnem_g6550, Cnem_g23045	Cvir_g30553, Cvir_g8001, Cvir_g6013, Cvir_g17393, Cvir_g18012, Cvir_g23399, Cvir_g28079, Cvir_g28536, Cvir_g26689, Cvir_g13488, Cvir_g5688, Cvir_g23563	Dple_g17640	Hmel_g14059, Hmel_g1664, Hmel_g5957	Hpyr_g5565, Hpyr_g14227, Hpyr_g9643	Lcor_g1467, Lcor_g12530, Lcor_g10405, Lcor_g7989, Lcor_g8764	Lphl_g4656, Lphl_g13979, Lphl_g6859, Lphl_g10671		Msex_g22975, Msex_g20331, Msex_g12139, Msex_g11040, Msex_g1134	Pint_g6945, Pint_g14822, Pint_g4122, Pint_g5624, Pint_g8570	Pmac_g2933	Pmal_g11564, Pmal_g1115, Pmal_g4321, Pmal_g13814, Pmal_g134		Sbem_g3358	Tsyl_g11673, Tsyl_g2784, Tsyl_g8378	Zfil_g10036, Zfil_g10967, Zfil_g627
N0.HOG0000456	OG0000011	n88						Cvir_g5652	Dple_g3483			Lcor_g13218, Lcor_g897									Tsyl_g14997
N0.HOG0000457	OG0000011	n95				Ccro_g13880						Lcor_g2057
N0.HOG0000458	OG0000011	n97																				Zfil_g143, Zfil_g145, Zfil_g10843
N0.HOG0000459	OG0000011	n100				Ccro_g2083					Hpyr_g7343						Pmac_g15082
N0.HOG0000460	OG0000011	n102	Aips_g15165				Cnem_g8727, Cnem_g5222, Cnem_g22190, Cnem_g25611, Cnem_g13981	Cvir_g27752, Cvir_g23482, Cvir_g6719, Cvir_g31420, Cvir_g24911, Cvir_g1541, Cvir_g26362, Cvir_g26751, Cvir_g22912, Cvir_g9654, Cvir_g10871		Hmel_g2000	Hpyr_g14131	Lcor_g10990, Lcor_g12369, Lcor_g12258, Lcor_g13726	Lphl_g3960		Msex_g12137, Msex_g22974, Msex_g20332, Msex_g10983, Msex_g11964, Msex_g683, Msex_g20548, Msex_g11971		Pmac_g19662	Pmal_g8937				Zfil_g10941
N0.HOG0000461	OG0000011	n136					Cnem_g23552		Dple_g12161
N0.HOG0000462	OG0000011	n137					Cnem_g7108	Cvir_g12901, Cvir_g20874							Msex_g11517		Pmac_g4234			Sbem_g7693	Tsyl_g15681
N0.HOG0000463	OG0000011	n145					Cnem_g20208, Cnem_g20931, Cnem_g17287	Cvir_g9836, Cvir_g31419, Cvir_g26360, Cvir_g2301, Cvir_g21224	Dple_g12152	Hmel_g1138	Hpyr_g2148	Lcor_g13217, Lcor_g2493, Lcor_g16012, Lcor_g12370	Lphl_g12812		Msex_g11974, Msex_g11508, Msex_g12138		Pmac_g19176			Sbem_g7692
N0.HOG0000464	OG0000011	n166	Aips_g971, Aips_g24380, Aips_g13396, Aips_g13331							Hmel_g2950				Mleu_g8551, Mleu_g14662
N0.HOG0000465	OG0000011	n173		Bbet_g3209, Bbet_g15578								Lcor_g13162, Lcor_g6592	Lphl_g4860								Tsyl_g8401, Tsyl_g13480, Tsyl_g9715	Zfil_g8021
N0.HOG0000466	OG0000011	n183	Aips_g22624, Aips_g24889, Aips_g9216						Dple_g12690, Dple_g1046, Dple_g1038		Hpyr_g13958	Lcor_g14037, Lcor_g7727					Pmac_g19609, Pmac_g19392, Pmac_g3251	Pmal_g12564, Pmal_g1992
N0.HOG0000467	OG0000011	n198	Aips_g7440, Aips_g7447		Bmor_g13009, Bmor_g8341, Bmor_g9471, Bmor_g10982				Dple_g17642, Dple_g15676					Mleu_g11655				Pmal_g8627			Tsyl_g8745, Tsyl_g11467
N0.HOG0000468	OG0000011	n210	Aips_g13945, Aips_g9670, Aips_g7701, Aips_g13379, Aips_g22978, Aips_g23511		Bmor_g21436, Bmor_g12136, Bmor_g3026, Bmor_g13767, Bmor_g13031, Bmor_g5117, Bmor_g12682, Bmor_g18882, Bmor_g3182, Bmor_g3025, Bmor_g13768				Dple_g1613		Hpyr_g11741, Hpyr_g14228											Zfil_g855, Zfil_g11175
N0.HOG0000469	OG0000011	n232					Cnem_g15670, Cnem_g6551	Cvir_g18013				Lcor_g8605	Lphl_g6948		Msex_g13981			Pmal_g4831, Pmal_g5955, Pmal_g4322
N0.HOG0000470	OG0000011	n241	Aips_g24946, Aips_g10075, Aips_g3468, Aips_g24381, Aips_g3466, Aips_g18309	Bbet_g2258	Bmor_g23325, Bmor_g11832, Bmor_g283, Bmor_g14037, Bmor_g19405, Bmor_g4087, Bmor_g4389, Bmor_g18319, Bmor_g8104, Bmor_g20604, Bmor_g2033, Bmor_g23247		Cnem_g10334, Cnem_g847, Cnem_g18020, Cnem_g13982, Cnem_g25210, Cnem_g13176, Cnem_g15296	Cvir_g7000, Cvir_g20026, Cvir_g30149, Cvir_g17394, Cvir_g26361, Cvir_g13817	Dple_g12162		Hpyr_g14121	Lcor_g8889, Lcor_g12257, Lcor_g1466, Lcor_g10406	Lphl_g10240, Lphl_g5118, Lphl_g4655, Lphl_g40, Lphl_g10241		Msex_g11509, Msex_g16823, Msex_g17948, Msex_g8838	Pint_g8569, Pint_g10926		Pmal_g8021, Pmal_g15565, Pmal_g10737				Zfil_g10035
N0.HOG0000471	OG0000011	n296						Cvir_g20695									Pmac_g20052, Pmac_g19706				Tsyl_g14629
N0.HOG0000472	OG0000011	n300					Cnem_g22905	Cvir_g10343, Cvir_g6012, Cvir_g2904, Cvir_g13128										Pmal_g14592, Pmal_g17020
N0.HOG0000473	OG0000011	n307						Cvir_g7001				Lcor_g926						Pmal_g11565
N0.HOG0000474	OG0000011	n312	Aips_g8942	Bbet_g2660	Bmor_g19814		Cnem_g603		Dple_g7312	Hmel_g3158	Hpyr_g9588	Lcor_g15420, Lcor_g2793	Lphl_g10384			Pint_g6565, Pint_g445	Pmac_g17409	Pmal_g1621, Pmal_g1772, Pmal_g4230, Pmal_g1329			Tsyl_g858, Tsyl_g12964, Tsyl_g6576	Zfil_g57
N0.HOG0000475	OG0000011	n340						Cvir_g31463, Cvir_g30363, Cvir_g6505
N0.HOG0000476	OG0000011	n344						Cvir_g28106			Hpyr_g12035		Lphl_g9697		Msex_g18253, Msex_g620, Msex_g21632, Msex_g3765	Pint_g9711, Pint_g2430	Pmac_g19298
N0.HOG0000477	OG0000011	n353					Cnem_g3049, Cnem_g17131				Hpyr_g5299		Lphl_g8928				Pmac_g19581	Pmal_g11993				Zfil_g12445, Zfil_g4801
N0.HOG0000478	OG0000011	n360					Cnem_g23887, Cnem_g26804, Cnem_g7037	Cvir_g10103
N0.HOG0000479	OG0000011	n363	Aips_g5346, Aips_g362	Bbet_g6141, Bbet_g8715	Bmor_g10657		Cnem_g12364, Cnem_g25880	Cvir_g6504, Cvir_g17523, Cvir_g21160		Hmel_g10899	Hpyr_g14144, Hpyr_g15540, Hpyr_g7576		Lphl_g12915, Lphl_g11388				Pmac_g19381, Pmac_g19111	Pmal_g4673, Pmal_g16086, Pmal_g4665, Pmal_g9545, Pmal_g9960			Tsyl_g120, Tsyl_g15065, Tsyl_g14998	Zfil_g3969
N0.HOG0000480	OG0000011	n389	Aips_g18873, Aips_g4987, Aips_g9457, Aips_g22039, Aips_g17246, Aips_g18074, Aips_g9458, Aips_g4686, Aips_g968	Bbet_g9917, Bbet_g8593, Bbet_g3337, Bbet_g13717, Bbet_g12521	Bmor_g6444, Bmor_g2699, Bmor_g17084	Ccro_g13642		Cvir_g7256, Cvir_g26078			Hpyr_g5803, Hpyr_g12230	Lcor_g10103	Lphl_g10682		Msex_g17581, Msex_g1118, Msex_g11915, Msex_g14323, Msex_g3871, Msex_g5844	Pint_g2898	Pmac_g8099, Pmac_g15158	Pmal_g1997, Pmal_g4554, Pmal_g11474	Pxut_g118			Zfil_g10935, Zfil_g5491, Zfil_g8570
N0.HOG0000481	OG0000011	n428					Cnem_g21359, Cnem_g17132	Cvir_g28840, Cvir_g24912, Cvir_g1542							Msex_g23946							Zfil_g11450
N0.HOG0000482	OG0000011	n434					Cnem_g13716	Cvir_g434, Cvir_g8898, Cvir_g13489, Cvir_g26688, Cvir_g5687, Cvir_g10830, Cvir_g28080							Msex_g1135
N0.HOG0000483	OG0000011	n442	Aips_g16196	Bbet_g6599, Bbet_g3358, Bbet_g14466, Bbet_g8676		Ccro_g14144						Lcor_g12294, Lcor_g8763	Lphl_g2071, Lphl_g6184, Lphl_g11138	Mleu_g4450			Pmac_g3563	Pmal_g8821			Tsyl_g3455, Tsyl_g409, Tsyl_g14602, Tsyl_g13638
N0.HOG0000484	OG0000011	n459	Aips_g25755, Aips_g15330, Aips_g208, Aips_g19553, Aips_g24488, Aips_g4052, Aips_g22556, Aips_g22555, Aips_g24021, Aips_g8112, Aips_g16881		Bmor_g13611, Bmor_g16537, Bmor_g20707, Bmor_g16068		Cnem_g4638, Cnem_g23392, Cnem_g10029, Cnem_g11473, Cnem_g1931, Cnem_g1932, Cnem_g15674, Cnem_g29733, Cnem_g27569	Cvir_g5371	Dple_g12231, Dple_g5673	Hmel_g11116, Hmel_g5958	Hpyr_g14130, Hpyr_g5569	Lcor_g13725, Lcor_g9198, Lcor_g15924, Lcor_g2494, Lcor_g9392	Lphl_g3964	Mleu_g12345	Msex_g682, Msex_g1194, Msex_g12604, Msex_g19290			Pmal_g13510, Pmal_g8938, Pmal_g16928			Tsyl_g7175, Tsyl_g14495
N0.HOG0000485	OG0000011	n505					Cnem_g2426, Cnem_g10335, Cnem_g22265, Cnem_g8002	Cvir_g9348, Cvir_g13129	Dple_g5674	Hmel_g11115					Msex_g8977, Msex_g11975	Pint_g10925		Pmal_g1632, Pmal_g5884, Pmal_g9270		Sbem_g14775, Sbem_g3357
N0.HOG0000486	OG0000011	n520	Aips_g24947				Cnem_g11925	Cvir_g7002			Hpyr_g14134				Msex_g11507
N0.HOG0000487	OG0000012	n2			Bmor_g18508					Hmel_g14138	Hpyr_g13965		Lphl_g12093, Lphl_g1749	Mleu_g4395, Mleu_g3492, Mleu_g13771			Pmac_g1352, Pmac_g19224	Pmal_g10772		Sbem_g1569, Sbem_g11884
N0.HOG0000488	OG0000012	n17								Hmel_g4734	Hpyr_g1008				Msex_g11969		Pmac_g9432
N0.HOG0000489	OG0000012	n21			Bmor_g15185										Msex_g11523	Pint_g13266	Pmac_g4726
N0.HOG0000490	OG0000012	n25			Bmor_g331		Cnem_g12500	Cvir_g29417, Cvir_g2675, Cvir_g180
N0.HOG0000491	OG0000012	n31					Cnem_g13243, Cnem_g8704	Cvir_g22787, Cvir_g15977
N0.HOG0000492	OG0000012	n38	Aips_g26451, Aips_g26884		Bmor_g11402, Bmor_g10432, Bmor_g9041, Bmor_g17876, Bmor_g22366	Ccro_g11336, Ccro_g11857	Cnem_g18072, Cnem_g23576, Cnem_g24196, Cnem_g7732, Cnem_g19148, Cnem_g8931	Cvir_g3121, Cvir_g2057, Cvir_g5841, Cvir_g20172		Hmel_g1919, Hmel_g12222, Hmel_g6708, Hmel_g14054	Hpyr_g2678, Hpyr_g13234	Lcor_g8630			Msex_g6024, Msex_g809	Pint_g10736	Pmac_g19459, Pmac_g14176	Pmal_g9229		Sbem_g2796	Tsyl_g3878	Zfil_g10969, Zfil_g9991, Zfil_g10013, Zfil_g14836
N0.HOG0000493	OG0000012	n76																				Zfil_g3983, Zfil_g13266
N0.HOG0000494	OG0000012	n81					Cnem_g27440, Cnem_g25573	Cvir_g8426, Cvir_g7130, Cvir_g16198									Pmac_g19432
N0.HOG0000495	OG0000012	n86			Bmor_g8074			Cvir_g28943, Cvir_g26818									Pmac_g4201
N0.HOG0000496	OG0000012	n89			Bmor_g13835, Bmor_g15622		Cnem_g10821
N0.HOG0000497	OG0000012	n91								Hmel_g12179					Msex_g11796
N0.HOG0000498	OG0000012	n92	Aips_g23881		Bmor_g6599		Cnem_g15896, Cnem_g29659, Cnem_g9281, Cnem_g16672	Cvir_g27783		Hmel_g7290						Pint_g10064, Pint_g3165, Pint_g16315		Pmal_g11468, Pmal_g16257, Pmal_g15363, Pmal_g4460, Pmal_g17067
N0.HOG0000499	OG0000012	n107						Cvir_g11932, Cvir_g19323									Pmac_g19640
N0.HOG0000500	OG0000012	n109			Bmor_g17423		Cnem_g8753, Cnem_g25243, Cnem_g764, Cnem_g13342	Cvir_g31092, Cvir_g8844
N0.HOG0000501	OG0000012	n115					Cnem_g27559, Cnem_g518, Cnem_g27398, Cnem_g7720	Cvir_g16434, Cvir_g10235			Hpyr_g12101						Pmac_g18962
N0.HOG0000502	OG0000012	n122									Hpyr_g14154, Hpyr_g7741										Tsyl_g15031, Tsyl_g1480
N0.HOG0000503	OG0000012	n127			Bmor_g8918		Cnem_g24195	Cvir_g586		Hmel_g10432			Lphl_g7398				Pmac_g19458
N0.HOG0000504	OG0000012	n134			Bmor_g3156, Bmor_g1610, Bmor_g1088					Hmel_g4054, Hmel_g14522	Hpyr_g7129, Hpyr_g2562						Pmac_g1803, Pmac_g4983, Pmac_g2283
N0.HOG0000505	OG0000012	n143									Hpyr_g14129						Pmac_g16360
N0.HOG0000506	OG0000012	n147	Aips_g8337, Aips_g5428, Aips_g14694, Aips_g5820, Aips_g4544, Aips_g9931, Aips_g15620, Aips_g792, Aips_g1073, Aips_g21952, Aips_g4347, Aips_g26825, Aips_g16460, Aips_g15822, Aips_g7263, Aips_g18524, Aips_g8233, Aips_g15050, Aips_g20001, Aips_g3118, Aips_g11, Aips_g2423, Aips_g26893, Aips_g23646		Bmor_g19598, Bmor_g9028, Bmor_g18039, Bmor_g14348, Bmor_g23063, Bmor_g3946, Bmor_g7885, Bmor_g10431, Bmor_g21691, Bmor_g3344, Bmor_g2430, Bmor_g2432, Bmor_g11403, Bmor_g19599	Ccro_g4358, Ccro_g1261, Ccro_g12957, Ccro_g13639	Cnem_g18070, Cnem_g715, Cnem_g23558, Cnem_g11503, Cnem_g5817, Cnem_g9890, Cnem_g7881, Cnem_g4451, Cnem_g25020, Cnem_g18071, Cnem_g714, Cnem_g12917, Cnem_g23575, Cnem_g18801, Cnem_g23574	Cvir_g22346, Cvir_g19804, Cvir_g14492, Cvir_g15482, Cvir_g10367, Cvir_g17691, Cvir_g10755, Cvir_g26848, Cvir_g5577, Cvir_g19803, Cvir_g7152, Cvir_g14491, Cvir_g14050, Cvir_g3120, Cvir_g12643, Cvir_g14271, Cvir_g5393, Cvir_g27053, Cvir_g3119, Cvir_g5576		Hmel_g17357, Hmel_g7359	Hpyr_g15918, Hpyr_g5752	Lcor_g2276, Lcor_g9575	Lphl_g1711, Lphl_g1824, Lphl_g6240		Msex_g13369	Pint_g6130, Pint_g1229, Pint_g13212, Pint_g14009, Pint_g3117, Pint_g14215, Pint_g10313, Pint_g6779, Pint_g11701, Pint_g4846, Pint_g4095, Pint_g4093	Pmac_g2189, Pmac_g11682, Pmac_g8165, Pmac_g3821	Pmal_g4570, Pmal_g7937, Pmal_g4701		Sbem_g12350, Sbem_g14235, Sbem_g13860	Tsyl_g74, Tsyl_g14940, Tsyl_g5334
N0.HOG0000507	OG0000012	n258	Aips_g16859, Aips_g22412, Aips_g4348, Aips_g16459, Aips_g26826, Aips_g26092		Bmor_g9042	Ccro_g13638	Cnem_g27505, Cnem_g11603, Cnem_g5818, Cnem_g25479, Cnem_g23557, Cnem_g26538, Cnem_g18289, Cnem_g4128, Cnem_g23573, Cnem_g15291, Cnem_g25019	Cvir_g26849, Cvir_g20693, Cvir_g820, Cvir_g22360, Cvir_g11379, Cvir_g5575, Cvir_g7181, Cvir_g26639, Cvir_g3849, Cvir_g557, Cvir_g5323, Cvir_g16230	Dple_g1758, Dple_g16370	Hmel_g7491, Hmel_g8575			Lphl_g9490		Msex_g4839, Msex_g6025	Pint_g2223	Pmac_g19466
N0.HOG0000508	OG0000012	n299													Msex_g6547						Tsyl_g3879
N0.HOG0000509	OG0000012	n301					Cnem_g10879, Cnem_g778, Cnem_g685, Cnem_g2545	Cvir_g18244, Cvir_g28801, Cvir_g10731
N0.HOG0000510	OG0000012	n310					Cnem_g10086, Cnem_g25627			Hmel_g2433, Hmel_g9346								Pmal_g9231				Zfil_g14289
N0.HOG0000511	OG0000012	n321			Bmor_g7363, Bmor_g1362, Bmor_g1962, Bmor_g6894, Bmor_g8352, Bmor_g16634		Cnem_g3935, Cnem_g10303, Cnem_g8754, Cnem_g28905, Cnem_g8830, Cnem_g10104, Cnem_g19065	Cvir_g10914, Cvir_g23141, Cvir_g9987, Cvir_g338					Lphl_g13219			Pint_g8647, Pint_g15188, Pint_g4481, Pint_g16372, Pint_g16169, Pint_g6443, Pint_g15908, Pint_g9493, Pint_g10248, Pint_g16054
N0.HOG0000512	OG0000012	n350					Cnem_g26106	Cvir_g6368
N0.HOG0000513	OG0000012	n352	Aips_g13286, Aips_g17874, Aips_g8341, Aips_g16563, Aips_g2507, Aips_g25741		Bmor_g13860	Ccro_g200, Ccro_g13175	Cnem_g14951, Cnem_g21246, Cnem_g15512	Cvir_g15975, Cvir_g18563, Cvir_g16869, Cvir_g2742, Cvir_g22788, Cvir_g29746, Cvir_g25309, Cvir_g16196, Cvir_g27047					Lphl_g7214									Zfil_g7282
N0.HOG0000514	OG0000012	n376																			Tsyl_g16060, Tsyl_g100
N0.HOG0000515	OG0000012	n378	Aips_g26615				Cnem_g8358, Cnem_g13895, Cnem_g11506										Pmac_g19271, Pmac_g18963
N0.HOG0000516	OG0000012	n383	Aips_g18788, Aips_g2371, Aips_g2109, Aips_g13366, Aips_g22750, Aips_g13416		Bmor_g14677, Bmor_g6291, Bmor_g2780, Bmor_g16508, Bmor_g16741, Bmor_g5606, Bmor_g1230, Bmor_g19772, Bmor_g23248, Bmor_g20926, Bmor_g19147, Bmor_g16243, Bmor_g7320, Bmor_g10176, Bmor_g13159, Bmor_g8426, Bmor_g22894, Bmor_g5109, Bmor_g13180, Bmor_g2813, Bmor_g12897, Bmor_g18340		Cnem_g24199, Cnem_g2794, Cnem_g381, Cnem_g20386, Cnem_g12862, Cnem_g10560, Cnem_g2437, Cnem_g14192, Cnem_g1480, Cnem_g29398, Cnem_g517, Cnem_g23784	Cvir_g31391, Cvir_g462, Cvir_g23182					Lphl_g11032, Lphl_g1091, Lphl_g14655, Lphl_g9151, Lphl_g11917, Lphl_g6989, Lphl_g4144, Lphl_g3494, Lphl_g4065		Msex_g20381, Msex_g1855, Msex_g7094, Msex_g18089		Pmac_g20029			Sbem_g14051		Zfil_g6964
N0.HOG0000517	OG0000012	n441	Aips_g5959		Bmor_g1818, Bmor_g8073, Bmor_g7170		Cnem_g9455, Cnem_g14403	Cvir_g10057		Hmel_g10797, Hmel_g15019	Hpyr_g3916		Lphl_g6839								Tsyl_g6005
N0.HOG0000518	OG0000012	n452					Cnem_g3020, Cnem_g6679, Cnem_g23117	Cvir_g4048
N0.HOG0000519	OG0000012	n455			Bmor_g9867, Bmor_g22302, Bmor_g3454		Cnem_g29558, Cnem_g25276, Cnem_g26707, Cnem_g9848, Cnem_g29750, Cnem_g20073, Cnem_g10901	Cvir_g13165, Cvir_g4360, Cvir_g25821, Cvir_g23063, Cvir_g28203, Cvir_g21103, Cvir_g10819, Cvir_g23802, Cvir_g20345, Cvir_g23143, Cvir_g18439							Msex_g11779
N0.HOG0000520	OG0000012	n476					Cnem_g7417	Cvir_g23111, Cvir_g14162												Sbem_g14650
N0.HOG0000521	OG0000012	n480			Bmor_g12155, Bmor_g4425, Bmor_g1770, Bmor_g23409, Bmor_g9232, Bmor_g21725, Bmor_g20758
N0.HOG0000522	OG0000012	n489		Bbet_g15553			Cnem_g28572	Cvir_g21301, Cvir_g8997									Pmac_g4229
N0.HOG0000523	OG0000012	n493					Cnem_g10085, Cnem_g18290	Cvir_g28554									Pmac_g18937, Pmac_g19489
N0.HOG0000524	OG0000012	n497																		Sbem_g7099, Sbem_g7862, Sbem_g7865
N0.HOG0000525	OG0000013	n6	Aips_g9191				Cnem_g2091, Cnem_g24246, Cnem_g6542, Cnem_g6452	Cvir_g6752, Cvir_g21660, Cvir_g28602, Cvir_g9437, Cvir_g5903										Pmal_g7580, Pmal_g813			Tsyl_g13618
N0.HOG0000526	OG0000013	n19																Pmal_g8248, Pmal_g5764, Pmal_g14227			Tsyl_g5439
N0.HOG0000527	OG0000013	n23	Aips_g13150, Aips_g9790, Aips_g10100, Aips_g4584		Bmor_g9254, Bmor_g4700, Bmor_g9439, Bmor_g9252, Bmor_g3638, Bmor_g18539			Cvir_g10617, Cvir_g18596, Cvir_g22260			Hpyr_g13911		Lphl_g4653								Tsyl_g10685, Tsyl_g12902
N0.HOG0000528	OG0000013	n41	Aips_g16109		Bmor_g2801, Bmor_g2992, Bmor_g14112												Pmac_g16629, Pmac_g19035	Pmal_g7014, Pmal_g6621, Pmal_g4439, Pmal_g1536	Pxut_g2914, Pxut_g286, Pxut_g6237		Tsyl_g2564
N0.HOG0000529	OG0000013	n54	Aips_g1583, Aips_g14822, Aips_g9574, Aips_g18993, Aips_g1189, Aips_g8793, Aips_g17471, Aips_g593, Aips_g8701, Aips_g5658, Aips_g17163, Aips_g5589, Aips_g7930, Aips_g15291, Aips_g24220, Aips_g16110, Aips_g19910	Bbet_g1147, Bbet_g14058, Bbet_g9300	Bmor_g16849, Bmor_g20785, Bmor_g21455, Bmor_g6979, Bmor_g3020, Bmor_g13312														Pxut_g14956, Pxut_g4305, Pxut_g12133		Tsyl_g15049, Tsyl_g2565, Tsyl_g1838
N0.HOG0000530	OG0000013	n86																			Tsyl_g6736, Tsyl_g696
N0.HOG0000531	OG0000013	n88																Pmal_g12870, Pmal_g9224
N0.HOG0000532	OG0000013	n91													Msex_g8613, Msex_g22330
N0.HOG0000533	OG0000013	n93					Cnem_g5485	Cvir_g23729, Cvir_g4011, Cvir_g6753, Cvir_g3679						Mleu_g16046				Pmal_g2893, Pmal_g14737, Pmal_g13837, Pmal_g10161, Pmal_g10040
N0.HOG0000534	OG0000013	n104	Aips_g6133, Aips_g8762, Aips_g23916, Aips_g15389, Aips_g5979, Aips_g9222		Bmor_g9623, Bmor_g16733		Cnem_g443	Cvir_g23943			Hpyr_g11824						Pmac_g19915
N0.HOG0000535	OG0000013	n115	Aips_g12938, Aips_g2044, Aips_g13278, Aips_g4585, Aips_g2007, Aips_g13352, Aips_g9276, Aips_g5657, Aips_g2006		Bmor_g17124		Cnem_g4624, Cnem_g16618, Cnem_g13947, Cnem_g24334	Cvir_g4997, Cvir_g852				Lcor_g11578, Lcor_g11742, Lcor_g9232, Lcor_g9486, Lcor_g2004, Lcor_g5326, Lcor_g10346					Pmac_g3629, Pmac_g16202	Pmal_g4437, Pmal_g15677, Pmal_g14875
N0.HOG0000536	OG0000013	n142										Lcor_g4603						Pmal_g6139
N0.HOG0000537	OG0000013	n143	Aips_g7688, Aips_g25899
N0.HOG0000538	OG0000013	n144														Pint_g6755, Pint_g3579
N0.HOG0000539	OG0000013	n146	Aips_g450, Aips_g4767, Aips_g22036, Aips_g24349, Aips_g24557, Aips_g9759, Aips_g1181, Aips_g3797, Aips_g9068, Aips_g26288, Aips_g14924, Aips_g4530		Bmor_g4112, Bmor_g14394, Bmor_g10866	Ccro_g8831		Cvir_g31411, Cvir_g10382		Hmel_g17231, Hmel_g768, Hmel_g7336, Hmel_g1384, Hmel_g14144								Pmal_g9402				Zfil_g10971, Zfil_g11110, Zfil_g686
N0.HOG0000540	OG0000013	n173	Aips_g12729				Cnem_g5227			Hmel_g13271								Pmal_g16835
N0.HOG0000541	OG0000013	n177	Aips_g7011							Hmel_g10259
N0.HOG0000542	OG0000013	n179								Hmel_g14562, Hmel_g10839
N0.HOG0000543	OG0000013	n183	Aips_g449, Aips_g26380		Bmor_g3222		Cnem_g2479				Hpyr_g12069	Lcor_g1311, Lcor_g13733					Pmac_g19473			Sbem_g461
N0.HOG0000544	OG0000013	n194													Msex_g7641	Pint_g13492	Pmac_g4757, Pmac_g20212			Sbem_g12996	Tsyl_g4649
N0.HOG0000545	OG0000013	n199						Cvir_g14936										Pmal_g315
N0.HOG0000546	OG0000013	n200			Bmor_g19377, Bmor_g2838		Cnem_g25050	Cvir_g21276
N0.HOG0000547	OG0000013	n210																Pmal_g8604, Pmal_g11467
N0.HOG0000548	OG0000013	n212	Aips_g19049, Aips_g19967, Aips_g26653, Aips_g15610		Bmor_g22510		Cnem_g26088, Cnem_g18540										Pmac_g2116
N0.HOG0000549	OG0000013	n219			Bmor_g1073, Bmor_g20578, Bmor_g2623, Bmor_g2795		Cnem_g109, Cnem_g544	Cvir_g25761									Pmac_g20242, Pmac_g20057
N0.HOG0000550	OG0000013	n228														Pint_g10375, Pint_g9345, Pint_g8577, Pint_g11108
N0.HOG0000551	OG0000013	n232										Lcor_g1352		Mleu_g4741
N0.HOG0000552	OG0000013	n237													Msex_g20006, Msex_g1063
N0.HOG0000553	OG0000013	n239	Aips_g15126, Aips_g16831, Aips_g27130		Bmor_g8793, Bmor_g8794, Bmor_g16829, Bmor_g12628, Bmor_g22365, Bmor_g1075, Bmor_g3348, Bmor_g2555, Bmor_g7148, Bmor_g19473, Bmor_g9575, Bmor_g3326, Bmor_g11392, Bmor_g7923, Bmor_g8748, Bmor_g13046, Bmor_g10578, Bmor_g4938, Bmor_g8987, Bmor_g23078		Cnem_g20899, Cnem_g11306, Cnem_g23648, Cnem_g15881, Cnem_g21401	Cvir_g11519, Cvir_g20330, Cvir_g7524				Lcor_g3745, Lcor_g1270	Lphl_g9005				Pmac_g5980	Pmal_g2099		Sbem_g2802	Tsyl_g5914	Zfil_g9935, Zfil_g1908, Zfil_g14823, Zfil_g14888
N0.HOG0000554	OG0000013	n280		Bbet_g8547				Cvir_g10277											Pxut_g437
N0.HOG0000555	OG0000013	n282	Aips_g1134, Aips_g23726, Aips_g10114, Aips_g8997, Aips_g22516, Aips_g18429		Bmor_g13191, Bmor_g492, Bmor_g17338							Lcor_g15526, Lcor_g12975, Lcor_g7595, Lcor_g13664, Lcor_g8921, Lcor_g13087, Lcor_g2522	Lphl_g4070, Lphl_g8924		Msex_g20977, Msex_g6853		Pmac_g19444, Pmac_g20318		Pxut_g4121		Tsyl_g2571, Tsyl_g1271	Zfil_g1971
N0.HOG0000556	OG0000013	n307	Aips_g18626, Aips_g2525, Aips_g26187, Aips_g9185, Aips_g15391, Aips_g5355, Aips_g7055, Aips_g354, Aips_g17701, Aips_g1402, Aips_g24764, Aips_g7222, Aips_g25953, Aips_g26778, Aips_g21943				Cnem_g17213	Cvir_g17056						Mleu_g12751	Msex_g6160		Pmac_g19183, Pmac_g19059	Pmal_g11217	Pxut_g15905, Pxut_g15991, Pxut_g8741, Pxut_g9910, Pxut_g2196		Tsyl_g2505, Tsyl_g4222, Tsyl_g607
N0.HOG0000557	OG0000013	n336	Aips_g8335, Aips_g13112		Bmor_g8227, Bmor_g23240		Cnem_g18056	Cvir_g25783, Cvir_g16603			Hpyr_g13913	Lcor_g3375				Pint_g160, Pint_g13957, Pint_g10983
N0.HOG0000558	OG0000013	n347										Lcor_g10723								Sbem_g8681
N0.HOG0000559	OG0000013	n350														Pint_g7829, Pint_g1702, Pint_g4402, Pint_g6490, Pint_g10855, Pint_g768
N0.HOG0000560	OG0000013	n357										Lcor_g4175, Lcor_g6701
N0.HOG0000561	OG0000013	n359	Aips_g24270, Aips_g5507, Aips_g15723, Aips_g23493		Bmor_g23575, Bmor_g5927							Lcor_g6266
N0.HOG0000562	OG0000013	n366	Aips_g13392, Aips_g9512, Aips_g23848, Aips_g24028, Aips_g16589, Aips_g12824, Aips_g15626, Aips_g7041, Aips_g150, Aips_g17875, Aips_g2815, Aips_g22945, Aips_g2523, Aips_g26373, Aips_g2828, Aips_g12744, Aips_g14794		Bmor_g7747, Bmor_g7743, Bmor_g12370, Bmor_g1410, Bmor_g5816, Bmor_g19769, Bmor_g9642, Bmor_g325, Bmor_g16707, Bmor_g4931, Bmor_g10386, Bmor_g6081	Ccro_g8398	Cnem_g25041				Hpyr_g5560	Lcor_g1753	Lphl_g14753, Lphl_g3174		Msex_g18677, Msex_g20880, Msex_g1201, Msex_g2026, Msex_g4576, Msex_g5568			Pmal_g121, Pmal_g10661, Pmal_g10743, Pmal_g5021	Pxut_g8096, Pxut_g1135, Pxut_g1188			Zfil_g621
N0.HOG0000563	OG0000013	n416	Aips_g22847, Aips_g23224		Bmor_g8100, Bmor_g10949, Bmor_g22213, Bmor_g14252, Bmor_g16600, Bmor_g18373, Bmor_g4905, Bmor_g19314, Bmor_g1504, Bmor_g11347, Bmor_g9892, Bmor_g23624		Cnem_g14915	Cvir_g24905				Lcor_g7481	Lphl_g9071, Lphl_g9072		Msex_g15819		Pmac_g19550
N0.HOG0000564	OG0000013	n436			Bmor_g13888, Bmor_g18257, Bmor_g6217, Bmor_g8789, Bmor_g18299, Bmor_g13203, Bmor_g2707												Pmac_g19014	Pmal_g7839, Pmal_g5497, Pmal_g8461, Pmal_g1300, Pmal_g10421, Pmal_g16548			Tsyl_g2026
N0.HOG0000565	OG0000013	n450	Aips_g5151, Aips_g8932, Aips_g86, Aips_g25550, Aips_g24226		Bmor_g23335, Bmor_g18390, Bmor_g17108, Bmor_g19559		Cnem_g17529, Cnem_g22546, Cnem_g19864	Cvir_g4343				Lcor_g909, Lcor_g7565, Lcor_g2146, Lcor_g546	Lphl_g13362	Mleu_g2859	Msex_g5939, Msex_g17560, Msex_g5956, Msex_g14375	Pint_g16255, Pint_g13787	Pmac_g19551	Pmal_g10870, Pmal_g4314, Pmal_g5160, Pmal_g15198	Pxut_g1886, Pxut_g3443			Zfil_g1347, Zfil_g6150, Zfil_g12739, Zfil_g4053, Zfil_g13063
N0.HOG0000566	OG0000014	n3													Msex_g7937, Msex_g3686, Msex_g24163, Msex_g2681, Msex_g17715, Msex_g9150, Msex_g24166, Msex_g21229, Msex_g25231
N0.HOG0000567	OG0000014	n13			Bmor_g17874, Bmor_g15594		Cnem_g570, Cnem_g10673, Cnem_g9760, Cnem_g7530, Cnem_g10680, Cnem_g27062, Cnem_g26566	Cvir_g16131, Cvir_g18130, Cvir_g20534, Cvir_g20866, Cvir_g13169, Cvir_g22775, Cvir_g3983, Cvir_g9994, Cvir_g18761, Cvir_g9996, Cvir_g15100, Cvir_g3634, Cvir_g13216, Cvir_g22457, Cvir_g4576, Cvir_g1888, Cvir_g19158, Cvir_g31991, Cvir_g15969, Cvir_g10414, Cvir_g4850, Cvir_g24024, Cvir_g12493, Cvir_g53, Cvir_g27929, Cvir_g25289, Cvir_g21356, Cvir_g19834, Cvir_g14338, Cvir_g21872, Cvir_g5755, Cvir_g3009, Cvir_g21939, Cvir_g239, Cvir_g20687, Cvir_g20238, Cvir_g4875, Cvir_g2243, Cvir_g26276, Cvir_g13350, Cvir_g15970, Cvir_g16308, Cvir_g5413, Cvir_g26839, Cvir_g13001, Cvir_g27100		Hmel_g4588, Hmel_g3918, Hmel_g4507, Hmel_g12130, Hmel_g8331, Hmel_g9623, Hmel_g4806, Hmel_g14853, Hmel_g13195, Hmel_g9035, Hmel_g4801, Hmel_g13529, Hmel_g688, Hmel_g1337, Hmel_g7551, Hmel_g7125, Hmel_g8339, Hmel_g903, Hmel_g8850, Hmel_g114, Hmel_g16533, Hmel_g16855, Hmel_g15601, Hmel_g8266, Hmel_g9484, Hmel_g15059, Hmel_g13297, Hmel_g4952, Hmel_g6497, Hmel_g6767, Hmel_g3304, Hmel_g14934, Hmel_g9034, Hmel_g1502, Hmel_g9315, Hmel_g689, Hmel_g13478, Hmel_g9557, Hmel_g5559, Hmel_g15218, Hmel_g7126, Hmel_g16778, Hmel_g14326, Hmel_g5186, Hmel_g13635, Hmel_g14693, Hmel_g14280, Hmel_g9280, Hmel_g14852, Hmel_g4508, Hmel_g3919, Hmel_g13998, Hmel_g1338, Hmel_g8332, Hmel_g12337, Hmel_g6072, Hmel_g9558, Hmel_g13528
N0.HOG0000568	OG0000014	n126	Aips_g3522, Aips_g26897, Aips_g16232, Aips_g16429, Aips_g2533, Aips_g4706, Aips_g4704, Aips_g22331, Aips_g5733, Aips_g16206, Aips_g1355, Aips_g2531, Aips_g15036, Aips_g1897, Aips_g14660, Aips_g21917, Aips_g6772, Aips_g28, Aips_g26776, Aips_g3850, Aips_g541, Aips_g3144, Aips_g25389, Aips_g23088, Aips_g1029, Aips_g16210, Aips_g17869, Aips_g16217, Aips_g27123, Aips_g17230		Bmor_g16268, Bmor_g2335, Bmor_g18055, Bmor_g19817, Bmor_g6784, Bmor_g7921, Bmor_g6012, Bmor_g17878, Bmor_g20432, Bmor_g9180, Bmor_g10048, Bmor_g21094, Bmor_g9061, Bmor_g6783, Bmor_g7166, Bmor_g12749, Bmor_g10356			Cvir_g17219	Dple_g15227, Dple_g2989, Dple_g16208, Dple_g14059	Hmel_g4147, Hmel_g6617, Hmel_g13065, Hmel_g4090, Hmel_g14910	Hpyr_g15715, Hpyr_g1695		Lphl_g7203	Mleu_g13198, Mleu_g5039, Mleu_g2397, Mleu_g12340			Pmac_g6123, Pmac_g4422, Pmac_g11024, Pmac_g4423, Pmac_g19579, Pmac_g6122, Pmac_g3282, Pmac_g12712, Pmac_g4004, Pmac_g2904, Pmac_g9931	Pmal_g7490	Pxut_g1871, Pxut_g13425, Pxut_g9464, Pxut_g749, Pxut_g9483, Pxut_g6277, Pxut_g3952, Pxut_g2650, Pxut_g9414, Pxut_g12895, Pxut_g15655, Pxut_g5300, Pxut_g633, Pxut_g5594, Pxut_g15566, Pxut_g14078, Pxut_g6276, Pxut_g11769, Pxut_g2113, Pxut_g9499, Pxut_g16468, Pxut_g12944, Pxut_g10472, Pxut_g13509, Pxut_g12960, Pxut_g680, Pxut_g3999, Pxut_g3147, Pxut_g9448, Pxut_g11042, Pxut_g3134, Pxut_g14531, Pxut_g9911, Pxut_g3401, Pxut_g3176, Pxut_g7860, Pxut_g13004, Pxut_g3683, Pxut_g2763, Pxut_g5952, Pxut_g10052	Sbem_g14921	Tsyl_g14799, Tsyl_g10815, Tsyl_g14862
N0.HOG0000569	OG0000014	n246			Bmor_g10001, Bmor_g1668, Bmor_g17180, Bmor_g13911, Bmor_g22219, Bmor_g7922, Bmor_g3288, Bmor_g21249, Bmor_g23677, Bmor_g19818, Bmor_g7791, Bmor_g11132, Bmor_g21991, Bmor_g11995, Bmor_g10047, Bmor_g15762			Cvir_g26798									Pmac_g7839		Pxut_g9498, Pxut_g16623, Pxut_g7683
N0.HOG0000570	OG0000014	n266															Pmac_g18923, Pmac_g19331, Pmac_g7798
N0.HOG0000571	OG0000014	n269			Bmor_g11560, Bmor_g20431, Bmor_g17877, Bmor_g8899, Bmor_g8439, Bmor_g16637, Bmor_g22161, Bmor_g22917, Bmor_g14759, Bmor_g617, Bmor_g9943, Bmor_g12964, Bmor_g1502, Bmor_g22763, Bmor_g8819, Bmor_g10945, Bmor_g1392, Bmor_g12590, Bmor_g15521, Bmor_g1173, Bmor_g11521, Bmor_g8134, Bmor_g10397, Bmor_g10918, Bmor_g2849, Bmor_g8281, Bmor_g14675, Bmor_g17077, Bmor_g8108, Bmor_g14161, Bmor_g4482, Bmor_g16547, Bmor_g456, Bmor_g9163, Bmor_g1667, Bmor_g21150, Bmor_g20792, Bmor_g15188, Bmor_g4376, Bmor_g13136, Bmor_g1908, Bmor_g15146, Bmor_g1405, Bmor_g13095, Bmor_g23196, Bmor_g23622, Bmor_g14121, Bmor_g4008		Cnem_g25700, Cnem_g10255, Cnem_g13857, Cnem_g8055, Cnem_g28338, Cnem_g13939, Cnem_g14810	Cvir_g20300, Cvir_g4220, Cvir_g20810, Cvir_g504, Cvir_g8218, Cvir_g30852	Dple_g12360, Dple_g17658					Mleu_g11745, Mleu_g13199, Mleu_g11743, Mleu_g12500, Mleu_g5040, Mleu_g12338, Mleu_g12747, Mleu_g2396, Mleu_g12339			Pmac_g7838		Pxut_g20, Pxut_g4500, Pxut_g13581	Sbem_g8326
N0.HOG0000572	OG0000014	n346										Lcor_g8631, Lcor_g14512, Lcor_g16509, Lcor_g13730	Lphl_g7528, Lphl_g4490, Lphl_g7392, Lphl_g10101, Lphl_g3445, Lphl_g3377, Lphl_g4848
N0.HOG0000573	OG0000014	n358								Hmel_g16943, Hmel_g1861, Hmel_g3418, Hmel_g14323, Hmel_g10149, Hmel_g12725, Hmel_g15735, Hmel_g14911, Hmel_g15275, Hmel_g14521, Hmel_g1862, Hmel_g13066, Hmel_g17182, Hmel_g10386, Hmel_g294, Hmel_g8779, Hmel_g10479, Hmel_g3673, Hmel_g3606, Hmel_g14387, Hmel_g15868, Hmel_g3025, Hmel_g12134, Hmel_g17309, Hmel_g14516, Hmel_g13891, Hmel_g666, Hmel_g13367, Hmel_g14726, Hmel_g7846, Hmel_g4145, Hmel_g1860, Hmel_g17189, Hmel_g14520, Hmel_g13122, Hmel_g5021, Hmel_g10238, Hmel_g3333, Hmel_g1356, Hmel_g15276, Hmel_g14746
N0.HOG0000574	OG0000014	n399	Aips_g17232		Bmor_g6939									Mleu_g1968, Mleu_g111						Sbem_g12331, Sbem_g7982, Sbem_g239, Sbem_g267, Sbem_g2531
N0.HOG0000575	OG0000014	n409	Aips_g15787, Aips_g6076, Aips_g1342	Bbet_g13233	Bmor_g18979, Bmor_g9062, Bmor_g23172, Bmor_g6819, Bmor_g20468, Bmor_g16675, Bmor_g21696, Bmor_g6655, Bmor_g20700, Bmor_g8880, Bmor_g11972, Bmor_g5183, Bmor_g23632, Bmor_g572		Cnem_g19132, Cnem_g1643, Cnem_g17494, Cnem_g10677, Cnem_g15274	Cvir_g6910	Dple_g1257, Dple_g2211, Dple_g5441								Pmac_g4413	Pmal_g7489	Pxut_g6373	Sbem_g7617, Sbem_g8327	Tsyl_g14822
N0.HOG0000576	OG0000014	n442							Dple_g2999, Dple_g1303, Dple_g327, Dple_g12838, Dple_g15669
N0.HOG0000577	OG0000014	n447					Cnem_g12567, Cnem_g17571, Cnem_g12740, Cnem_g22034, Cnem_g27524, Cnem_g26593	Cvir_g28829, Cvir_g2793, Cvir_g30355, Cvir_g15626, Cvir_g24719, Cvir_g2609, Cvir_g1932	Dple_g6197												Tsyl_g14830
N0.HOG0000578	OG0000014	n464						Cvir_g8202, Cvir_g8201, Cvir_g5754
N0.HOG0000579	OG0000014	n468							Dple_g7909										Pxut_g5215
N0.HOG0000580	OG0000014	n469							Dple_g7310, Dple_g5326										Pxut_g3902		Tsyl_g12100
N0.HOG0000581	OG0000014	n472			Bmor_g7299				Dple_g1302												Tsyl_g15467
N0.HOG0000582	OG0000015	n5					Cnem_g8399			Hmel_g10113, Hmel_g6940		Lcor_g4686			Msex_g22469		Pmac_g19241	Pmal_g8600, Pmal_g8685, Pmal_g17030, Pmal_g1353, Pmal_g14131, Pmal_g9797, Pmal_g17031
N0.HOG0000583	OG0000015	n17	Aips_g8951, Aips_g24391, Aips_g22861, Aips_g26761, Aips_g14979, Aips_g13543, Aips_g15611, Aips_g9748, Aips_g395, Aips_g14666, Aips_g7317, Aips_g18484, Aips_g26247, Aips_g24741, Aips_g26214, Aips_g14725		Bmor_g18360, Bmor_g4665, Bmor_g1972, Bmor_g22043, Bmor_g7996, Bmor_g8506, Bmor_g13634, Bmor_g4126, Bmor_g2234, Bmor_g16148, Bmor_g20612, Bmor_g10580, Bmor_g18465, Bmor_g13632, Bmor_g5004, Bmor_g10408, Bmor_g7018, Bmor_g15837, Bmor_g20553, Bmor_g15203, Bmor_g14144, Bmor_g20898, Bmor_g17071, Bmor_g23500, Bmor_g10637, Bmor_g18315, Bmor_g1999, Bmor_g13120, Bmor_g9234, Bmor_g14069, Bmor_g7291, Bmor_g14641		Cnem_g7949, Cnem_g29369, Cnem_g7394, Cnem_g118, Cnem_g11082, Cnem_g3212, Cnem_g20702, Cnem_g28436, Cnem_g351, Cnem_g14418, Cnem_g9430, Cnem_g7386, Cnem_g2591, Cnem_g7169, Cnem_g13578, Cnem_g4545, Cnem_g2589, Cnem_g2592, Cnem_g366, Cnem_g10439, Cnem_g5969, Cnem_g15773	Cvir_g13935, Cvir_g14634, Cvir_g28235, Cvir_g19111, Cvir_g3855, Cvir_g16095, Cvir_g6189, Cvir_g9214, Cvir_g7148, Cvir_g22148, Cvir_g14901, Cvir_g28928, Cvir_g19840, Cvir_g23396, Cvir_g24321, Cvir_g14961		Hmel_g5341, Hmel_g6431, Hmel_g10394, Hmel_g7385, Hmel_g16604, Hmel_g5045, Hmel_g8544, Hmel_g9720, Hmel_g17293, Hmel_g16401, Hmel_g14124, Hmel_g13490, Hmel_g7687, Hmel_g9214, Hmel_g10147, Hmel_g15304, Hmel_g5446, Hmel_g10742, Hmel_g11111, Hmel_g15341, Hmel_g11668, Hmel_g5397, Hmel_g12882, Hmel_g10813	Hpyr_g12990, Hpyr_g1555	Lcor_g8736, Lcor_g2374, Lcor_g735, Lcor_g5120, Lcor_g13235, Lcor_g313, Lcor_g3668, Lcor_g4329	Lphl_g4064, Lphl_g2669, Lphl_g14408, Lphl_g3636, Lphl_g5809, Lphl_g11891, Lphl_g7637, Lphl_g8757, Lphl_g4227				Pmac_g14350, Pmac_g2379	Pmal_g3083, Pmal_g4175, Pmal_g10928, Pmal_g8991, Pmal_g9502, Pmal_g15577, Pmal_g14210, Pmal_g14820, Pmal_g7051, Pmal_g7660, Pmal_g12579, Pmal_g17184, Pmal_g13587, Pmal_g13548	Pxut_g6314		Tsyl_g15550, Tsyl_g8046, Tsyl_g7698, Tsyl_g4650, Tsyl_g15961, Tsyl_g13158, Tsyl_g1430, Tsyl_g4485, Tsyl_g16432, Tsyl_g5475, Tsyl_g7648	Zfil_g2429
N0.HOG0000584	OG0000015	n174														Pint_g11137, Pint_g5061, Pint_g3522, Pint_g10493, Pint_g8780, Pint_g839
N0.HOG0000585	OG0000015	n181		Bbet_g4869													Pmac_g19300, Pmac_g10294, Pmac_g19377
N0.HOG0000586	OG0000015	n184	Aips_g3143, Aips_g24383, Aips_g26121, Aips_g16105, Aips_g17082, Aips_g16863, Aips_g7333, Aips_g23613, Aips_g6976, Aips_g19339, Aips_g4751, Aips_g15463, Aips_g1478, Aips_g5855	Bbet_g8884, Bbet_g11008, Bbet_g15674	Bmor_g22856, Bmor_g6698, Bmor_g3380, Bmor_g5056, Bmor_g12643, Bmor_g22866, Bmor_g17776, Bmor_g3350, Bmor_g10663, Bmor_g17105, Bmor_g6144, Bmor_g7784, Bmor_g9524, Bmor_g9478, Bmor_g21639, Bmor_g8529, Bmor_g4253, Bmor_g7539, Bmor_g14123, Bmor_g3735, Bmor_g14311, Bmor_g1397, Bmor_g3756, Bmor_g22099, Bmor_g18069, Bmor_g11072, Bmor_g17008, Bmor_g9646, Bmor_g2752, Bmor_g12141	Ccro_g15159, Ccro_g1905, Ccro_g1742, Ccro_g1404, Ccro_g2977, Ccro_g11040, Ccro_g15140, Ccro_g13202, Ccro_g14532, Ccro_g6332, Ccro_g4917, Ccro_g15524, Ccro_g6354, Ccro_g11441, Ccro_g15323, Ccro_g13722, Ccro_g9073, Ccro_g7470, Ccro_g5323, Ccro_g9111, Ccro_g9425, Ccro_g3664, Ccro_g12826, Ccro_g4939, Ccro_g8230, Ccro_g4903, Ccro_g9749, Ccro_g9325, Ccro_g11437, Ccro_g15640, Ccro_g13092, Ccro_g10744, Ccro_g4740, Ccro_g14146, Ccro_g1931, Ccro_g11724, Ccro_g15465, Ccro_g14535, Ccro_g5149, Ccro_g11192, Ccro_g11046, Ccro_g14505, Ccro_g11673, Ccro_g11117, Ccro_g4503, Ccro_g12625, Ccro_g13088, Ccro_g1909, Ccro_g14708	Cnem_g25067, Cnem_g26965, Cnem_g27980, Cnem_g4907, Cnem_g5471, Cnem_g27379, Cnem_g3285, Cnem_g13320, Cnem_g7971, Cnem_g17262, Cnem_g10744, Cnem_g26817, Cnem_g2568, Cnem_g24258, Cnem_g1079, Cnem_g18137, Cnem_g14551, Cnem_g24981, Cnem_g19744, Cnem_g9373, Cnem_g7995, Cnem_g11601, Cnem_g19833, Cnem_g29392, Cnem_g9150, Cnem_g23138, Cnem_g1740, Cnem_g21564, Cnem_g28580, Cnem_g20035, Cnem_g29290, Cnem_g22347, Cnem_g4003	Cvir_g7718, Cvir_g25598, Cvir_g23197, Cvir_g21501, Cvir_g9472, Cvir_g26242, Cvir_g1227, Cvir_g4631, Cvir_g3230, Cvir_g18110, Cvir_g26667, Cvir_g21631	Dple_g15230, Dple_g10220	Hmel_g13912, Hmel_g2578, Hmel_g7739, Hmel_g12631, Hmel_g16535, Hmel_g7950, Hmel_g962, Hmel_g16009, Hmel_g1465, Hmel_g16269, Hmel_g3960, Hmel_g9537, Hmel_g13860, Hmel_g3444, Hmel_g4175, Hmel_g9614, Hmel_g4176, Hmel_g13057, Hmel_g15887, Hmel_g1724, Hmel_g13092, Hmel_g3105, Hmel_g6447, Hmel_g13230, Hmel_g17133, Hmel_g8561, Hmel_g7364, Hmel_g2837, Hmel_g17364, Hmel_g1388, Hmel_g11117, Hmel_g3372, Hmel_g4554, Hmel_g8923, Hmel_g14587, Hmel_g7794, Hmel_g865, Hmel_g9011, Hmel_g13449, Hmel_g4324, Hmel_g3468, Hmel_g15133, Hmel_g4563, Hmel_g4224, Hmel_g1291, Hmel_g13110, Hmel_g4653, Hmel_g15551, Hmel_g13668	Hpyr_g12086	Lcor_g3160, Lcor_g10273, Lcor_g13315, Lcor_g2520, Lcor_g9320, Lcor_g2724, Lcor_g4631, Lcor_g15878, Lcor_g11291, Lcor_g8133, Lcor_g5964, Lcor_g5940, Lcor_g3949, Lcor_g11716, Lcor_g13004, Lcor_g5983, Lcor_g7681, Lcor_g3719	Lphl_g1658, Lphl_g14630, Lphl_g4336, Lphl_g6221, Lphl_g10012, Lphl_g1567, Lphl_g6179, Lphl_g14589, Lphl_g1089, Lphl_g6223, Lphl_g13071, Lphl_g7441, Lphl_g7697, Lphl_g14139	Mleu_g12770	Msex_g16136, Msex_g18114, Msex_g15983, Msex_g17741, Msex_g20436	Pint_g12733, Pint_g13491, Pint_g2015, Pint_g10564, Pint_g6909, Pint_g8451	Pmac_g19624, Pmac_g19302, Pmac_g19264, Pmac_g18988	Pmal_g15129, Pmal_g6655, Pmal_g16671, Pmal_g15687, Pmal_g9474, Pmal_g16646, Pmal_g3043, Pmal_g8806, Pmal_g6664, Pmal_g17046, Pmal_g16262, Pmal_g11073, Pmal_g6667, Pmal_g14232, Pmal_g2914, Pmal_g14747, Pmal_g14175, Pmal_g6724, Pmal_g16090, Pmal_g13346, Pmal_g2268, Pmal_g11840, Pmal_g14704			Tsyl_g629, Tsyl_g10679, Tsyl_g7285, Tsyl_g8831, Tsyl_g14295, Tsyl_g12141, Tsyl_g3234, Tsyl_g13382	Zfil_g13962, Zfil_g4049, Zfil_g10022, Zfil_g5569, Zfil_g3409, Zfil_g14835
N0.HOG0000587	OG0000015	n461								Hmel_g797	Hpyr_g15466, Hpyr_g6187, Hpyr_g6053	Lcor_g7920, Lcor_g5159					Pmac_g11438, Pmac_g11156		Pxut_g9475, Pxut_g13433, Pxut_g11777
N0.HOG0000588	OG0000016	n4								Hmel_g16216, Hmel_g10972, Hmel_g10661			Lphl_g9963		Msex_g17345
N0.HOG0000589	OG0000016	n9	Aips_g22385, Aips_g25457, Aips_g497, Aips_g14066, Aips_g24342, Aips_g19622, Aips_g812, Aips_g19119, Aips_g13965, Aips_g4295, Aips_g22576, Aips_g14509, Aips_g13058, Aips_g24239, Aips_g6510, Aips_g19126, Aips_g19000, Aips_g13465, Aips_g12709, Aips_g14072, Aips_g24562, Aips_g6168, Aips_g5345, Aips_g9487		Bmor_g21387, Bmor_g7939, Bmor_g13018, Bmor_g39, Bmor_g10548, Bmor_g909, Bmor_g19103, Bmor_g21618, Bmor_g6346, Bmor_g7716, Bmor_g13570, Bmor_g20168, Bmor_g12796, Bmor_g12915	Ccro_g10922, Ccro_g10657																Zfil_g7331
N0.HOG0000590	OG0000016	n51			Bmor_g16380, Bmor_g18330, Bmor_g1498, Bmor_g5151, Bmor_g19771, Bmor_g17575, Bmor_g17268, Bmor_g16222					Hmel_g6327
N0.HOG0000591	OG0000016	n61		Bbet_g15068, Bbet_g12650
N0.HOG0000592	OG0000016	n63	Aips_g7150, Aips_g6087, Aips_g22264, Aips_g14144, Aips_g26270
N0.HOG0000593	OG0000016	n68																	Pxut_g6619, Pxut_g7859, Pxut_g12967
N0.HOG0000594	OG0000016	n72	Aips_g6195		Bmor_g12947		Cnem_g7625, Cnem_g14068, Cnem_g16636, Cnem_g6799	Cvir_g11788, Cvir_g21480	Dple_g16325	Hmel_g12910, Hmel_g5340, Hmel_g10103, Hmel_g9791	Hpyr_g9768	Lcor_g4985, Lcor_g11520, Lcor_g7642, Lcor_g1970		Mleu_g10965, Mleu_g6631	Msex_g16814, Msex_g18174		Pmac_g12150
N0.HOG0000595	OG0000016	n94			Bmor_g11389					Hmel_g8280, Hmel_g7927, Hmel_g15423, Hmel_g10056, Hmel_g9560		Lcor_g7632							Pxut_g6208
N0.HOG0000596	OG0000016	n101								Hmel_g98, Hmel_g16217		Lcor_g11215, Lcor_g8850, Lcor_g5975, Lcor_g15594										Zfil_g9645
N0.HOG0000597	OG0000016	n107	Aips_g24522, Aips_g5848, Aips_g15655, Aips_g25493, Aips_g15719, Aips_g7452, Aips_g8107, Aips_g14427, Aips_g16126, Aips_g16426, Aips_g2363, Aips_g3009, Aips_g2080, Aips_g19810, Aips_g5976, Aips_g6511, Aips_g22560, Aips_g6451, Aips_g13327, Aips_g5172, Aips_g19001, Aips_g19127, Aips_g3136, Aips_g22577	Bbet_g9250	Bmor_g9048, Bmor_g8396, Bmor_g2788, Bmor_g4014, Bmor_g7942, Bmor_g15918, Bmor_g12951, Bmor_g17985, Bmor_g19491, Bmor_g19974, Bmor_g16368, Bmor_g7822, Bmor_g9050, Bmor_g18549, Bmor_g7938, Bmor_g8253, Bmor_g7339, Bmor_g273, Bmor_g4490, Bmor_g17266, Bmor_g16221, Bmor_g13569	Ccro_g355, Ccro_g12509, Ccro_g5511, Ccro_g2012, Ccro_g248, Ccro_g5103	Cnem_g27605, Cnem_g23645, Cnem_g23587, Cnem_g22535, Cnem_g1568, Cnem_g20401, Cnem_g1320, Cnem_g19057, Cnem_g4590, Cnem_g4112, Cnem_g29225, Cnem_g9192	Cvir_g3754, Cvir_g2854, Cvir_g363, Cvir_g28951, Cvir_g3025, Cvir_g2855, Cvir_g21481, Cvir_g3753	Dple_g15229, Dple_g3168, Dple_g9111, Dple_g14526	Hmel_g11800, Hmel_g6122, Hmel_g4632, Hmel_g10690, Hmel_g14062, Hmel_g13855, Hmel_g12403, Hmel_g10514, Hmel_g8279, Hmel_g11550, Hmel_g12909, Hmel_g1484, Hmel_g6273, Hmel_g6123, Hmel_g10102, Hmel_g17008, Hmel_g16847	Hpyr_g2529, Hpyr_g2987, Hpyr_g13796, Hpyr_g15508, Hpyr_g7131, Hpyr_g5395, Hpyr_g11241, Hpyr_g15640, Hpyr_g17, Hpyr_g15542, Hpyr_g14448, Hpyr_g2480	Lcor_g1283, Lcor_g14855, Lcor_g14479, Lcor_g4372, Lcor_g7631, Lcor_g7643, Lcor_g14480, Lcor_g7639	Lphl_g8791, Lphl_g12096, Lphl_g1085, Lphl_g10173, Lphl_g4368, Lphl_g10825	Mleu_g3221, Mleu_g3343			Pmac_g11471, Pmac_g14769	Pmal_g12854		Sbem_g4161	Tsyl_g36, Tsyl_g1237	Zfil_g1310
N0.HOG0000598	OG0000016	n235	Aips_g24563, Aips_g15037, Aips_g25192, Aips_g22058, Aips_g15503, Aips_g4682, Aips_g6452, Aips_g4190, Aips_g1394, Aips_g24545, Aips_g2843, Aips_g26471, Aips_g7562, Aips_g1261, Aips_g19016, Aips_g8133, Aips_g26775, Aips_g17813, Aips_g1393, Aips_g1386, Aips_g4790, Aips_g22188, Aips_g22503, Aips_g26324, Aips_g26408, Aips_g13204, Aips_g2041, Aips_g4078, Aips_g3158, Aips_g10119, Aips_g18936, Aips_g3970, Aips_g6136, Aips_g9558, Aips_g16720, Aips_g5171, Aips_g18966, Aips_g4705, Aips_g3137, Aips_g18591, Aips_g14029, Aips_g18494, Aips_g13137	Bbet_g7822, Bbet_g10834, Bbet_g12463	Bmor_g13702, Bmor_g12946, Bmor_g10414, Bmor_g4489, Bmor_g1819, Bmor_g13094, Bmor_g10617, Bmor_g5193, Bmor_g2834, Bmor_g11430, Bmor_g4123, Bmor_g17147, Bmor_g9461, Bmor_g18237, Bmor_g17767, Bmor_g13712, Bmor_g7937, Bmor_g13890, Bmor_g21721, Bmor_g13531, Bmor_g2854, Bmor_g8397, Bmor_g2789, Bmor_g17101, Bmor_g12945, Bmor_g16369, Bmor_g19975, Bmor_g4790	Ccro_g173, Ccro_g12267, Ccro_g5104, Ccro_g15670, Ccro_g15669, Ccro_g13915, Ccro_g7617, Ccro_g12889, Ccro_g13136, Ccro_g15668	Cnem_g11958, Cnem_g16542, Cnem_g25518, Cnem_g9191, Cnem_g29226, Cnem_g24254, Cnem_g28124, Cnem_g24563, Cnem_g10387, Cnem_g29245, Cnem_g9188, Cnem_g1668, Cnem_g12453, Cnem_g29310, Cnem_g3138, Cnem_g24862, Cnem_g598, Cnem_g14067, Cnem_g24690, Cnem_g1965, Cnem_g11963, Cnem_g11961, Cnem_g27452, Cnem_g24562, Cnem_g12164, Cnem_g29647, Cnem_g21046, Cnem_g7624, Cnem_g29391, Cnem_g14069, Cnem_g12452, Cnem_g24075, Cnem_g22497, Cnem_g17466, Cnem_g15942, Cnem_g8311, Cnem_g25112, Cnem_g4220, Cnem_g7302, Cnem_g16865, Cnem_g4589, Cnem_g15165, Cnem_g25406, Cnem_g1333, Cnem_g18213, Cnem_g26781, Cnem_g9190, Cnem_g13267, Cnem_g10440, Cnem_g25168, Cnem_g29587, Cnem_g11369, Cnem_g8440, Cnem_g22549, Cnem_g29242, Cnem_g5053, Cnem_g5111, Cnem_g19539	Cvir_g28950, Cvir_g3026, Cvir_g2256, Cvir_g31414, Cvir_g11863, Cvir_g30390, Cvir_g15082, Cvir_g6178, Cvir_g31106, Cvir_g14191, Cvir_g31105, Cvir_g31403, Cvir_g20627, Cvir_g21479, Cvir_g2853, Cvir_g25475, Cvir_g18106, Cvir_g27460	Dple_g13349, Dple_g13353, Dple_g15228, Dple_g11399, Dple_g7000, Dple_g11371, Dple_g7001	Hmel_g12007, Hmel_g9611, Hmel_g16012, Hmel_g7855, Hmel_g1918, Hmel_g6311, Hmel_g11549, Hmel_g9805, Hmel_g2272, Hmel_g2247, Hmel_g9865, Hmel_g6857, Hmel_g5107, Hmel_g9953, Hmel_g10057, Hmel_g15942, Hmel_g4408, Hmel_g10513, Hmel_g10104, Hmel_g16846, Hmel_g17007, Hmel_g8059	Hpyr_g12402, Hpyr_g6138, Hpyr_g5014, Hpyr_g1714	Lcor_g3290, Lcor_g5393, Lcor_g14321, Lcor_g3289, Lcor_g2439, Lcor_g3042	Lphl_g10174, Lphl_g10963	Mleu_g10260, Mleu_g10964, Mleu_g4049, Mleu_g10668			Pmac_g12151	Pmal_g12853, Pmal_g1155, Pmal_g1154	Pxut_g5824	Sbem_g10392, Sbem_g4160		Zfil_g13616, Zfil_g6447
N0.HOG0000599	OG0000017	n2			Bmor_g11047		Cnem_g26004, Cnem_g4384	Cvir_g10171, Cvir_g13461	Dple_g1492					Mleu_g11569					Pxut_g2980			Zfil_g8030
N0.HOG0000600	OG0000017	n12	Aips_g8760, Aips_g22843				Cnem_g5099, Cnem_g25289	Cvir_g11215, Cvir_g30146, Cvir_g7937, Cvir_g28627, Cvir_g10473			Hpyr_g6789				Msex_g10280, Msex_g4051, Msex_g14172, Msex_g18813, Msex_g1010	Pint_g8131, Pint_g3615, Pint_g6401, Pint_g6458		Pmal_g10078, Pmal_g10668, Pmal_g4078			Tsyl_g11234, Tsyl_g6162, Tsyl_g2813	Zfil_g3948
N0.HOG0000601	OG0000017	n38										Lcor_g8053, Lcor_g13314, Lcor_g4794, Lcor_g11811, Lcor_g13230, Lcor_g11338, Lcor_g3369, Lcor_g14385				Pint_g7467						Zfil_g8054
N0.HOG0000602	OG0000017	n49	Aips_g19678, Aips_g19041, Aips_g1670, Aips_g4540, Aips_g15636, Aips_g2754, Aips_g15642, Aips_g8623, Aips_g5144, Aips_g19939, Aips_g23351, Aips_g9926, Aips_g23661, Aips_g17646, Aips_g4683, Aips_g26970, Aips_g18492, Aips_g13241, Aips_g16445, Aips_g2865, Aips_g4850, Aips_g2812, Aips_g8257, Aips_g26297, Aips_g22236, Aips_g3207, Aips_g8040, Aips_g5108, Aips_g6983, Aips_g13052, Aips_g25388, Aips_g13162, Aips_g23383, Aips_g770, Aips_g4293, Aips_g23197, Aips_g26381, Aips_g5562, Aips_g23852, Aips_g2656, Aips_g9151, Aips_g12939, Aips_g7239, Aips_g7052, Aips_g24225, Aips_g3986, Aips_g9108, Aips_g8336, Aips_g1677, Aips_g8108, Aips_g13328, Aips_g18613	Bbet_g6681, Bbet_g5893, Bbet_g5301, Bbet_g9279, Bbet_g2657, Bbet_g5300, Bbet_g3471		Ccro_g5012, Ccro_g12441, Ccro_g6783, Ccro_g1492, Ccro_g6337, Ccro_g13757, Ccro_g12029, Ccro_g6338, Ccro_g5724, Ccro_g10622, Ccro_g12688, Ccro_g6829, Ccro_g1708	Cnem_g24041, Cnem_g3919, Cnem_g23529, Cnem_g18556, Cnem_g10939, Cnem_g5487, Cnem_g7157	Cvir_g29570, Cvir_g3349, Cvir_g8456, Cvir_g24793, Cvir_g3582, Cvir_g31423, Cvir_g31556, Cvir_g27991, Cvir_g23874, Cvir_g9357, Cvir_g7898, Cvir_g16283, Cvir_g31628, Cvir_g27672, Cvir_g5728, Cvir_g6072, Cvir_g16547, Cvir_g21786, Cvir_g13460, Cvir_g28075, Cvir_g1598, Cvir_g7905, Cvir_g6071			Hpyr_g6162, Hpyr_g9891, Hpyr_g15752	Lcor_g9466, Lcor_g3210, Lcor_g1065	Lphl_g7239, Lphl_g9518, Lphl_g9121, Lphl_g43, Lphl_g12824, Lphl_g9584	Mleu_g16630, Mleu_g16562, Mleu_g7057, Mleu_g9030, Mleu_g4640, Mleu_g4639, Mleu_g7475, Mleu_g8607, Mleu_g7214, Mleu_g8517	Msex_g5126, Msex_g11127, Msex_g6963, Msex_g6060, Msex_g4643, Msex_g14549, Msex_g2247, Msex_g18815, Msex_g908, Msex_g19814, Msex_g20222, Msex_g1041, Msex_g19249, Msex_g11651, Msex_g11088, Msex_g8183, Msex_g10814, Msex_g18814, Msex_g4513, Msex_g1886, Msex_g22801, Msex_g14090	Pint_g14940, Pint_g14575, Pint_g15947, Pint_g8922, Pint_g10089, Pint_g14098, Pint_g11121, Pint_g9351, Pint_g14442, Pint_g55, Pint_g370, Pint_g3283	Pmac_g19071, Pmac_g16125	Pmal_g14128, Pmal_g7801, Pmal_g10667, Pmal_g3968, Pmal_g12553, Pmal_g17185, Pmal_g9687, Pmal_g1419, Pmal_g3201, Pmal_g1094, Pmal_g4465, Pmal_g6996, Pmal_g11955, Pmal_g16622, Pmal_g14181, Pmal_g2805, Pmal_g721, Pmal_g4326			Tsyl_g737, Tsyl_g12924, Tsyl_g6595, Tsyl_g396, Tsyl_g8771, Tsyl_g6136, Tsyl_g6676, Tsyl_g5126, Tsyl_g1932, Tsyl_g7469, Tsyl_g3267, Tsyl_g6737, Tsyl_g11140, Tsyl_g16380	Zfil_g12081, Zfil_g3986, Zfil_g10616, Zfil_g7033, Zfil_g3035, Zfil_g8031, Zfil_g6032, Zfil_g10913, Zfil_g3927, Zfil_g10966
N0.HOG0000603	OG0000017	n250	Aips_g26382, Aips_g23683, Aips_g15045, Aips_g1148, Aips_g21898, Aips_g832	Bbet_g6680, Bbet_g8762, Bbet_g10059	Bmor_g4326, Bmor_g21352		Cnem_g15936	Cvir_g28196, Cvir_g6459, Cvir_g614, Cvir_g8181			Hpyr_g12297	Lcor_g9317	Lphl_g6881		Msex_g23349, Msex_g14548	Pint_g1674		Pmal_g3110, Pmal_g11886, Pmal_g7739, Pmal_g1812, Pmal_g8434, Pmal_g3500	Pxut_g1099, Pxut_g10312, Pxut_g4491, Pxut_g1415, Pxut_g7284, Pxut_g3897		Tsyl_g8692	Zfil_g14446
N0.HOG0000604	OG0000017	n285		Bbet_g6929			Cnem_g22716										Pmac_g1062
N0.HOG0000605	OG0000017	n292				Ccro_g1068	Cnem_g3777			Hmel_g4490, Hmel_g15982
N0.HOG0000606	OG0000017	n298									Hpyr_g12096	Lcor_g13133					Pmac_g3257, Pmac_g7909, Pmac_g19983		Pxut_g9455, Pxut_g12202
N0.HOG0000607	OG0000017	n306		Bbet_g8319, Bbet_g9180
N0.HOG0000608	OG0000017	n308					Cnem_g19071, Cnem_g12342, Cnem_g27472, Cnem_g7058, Cnem_g4640, Cnem_g25585, Cnem_g28181, Cnem_g22282, Cnem_g22745, Cnem_g10549, Cnem_g3072, Cnem_g843, Cnem_g29247, Cnem_g24029, Cnem_g15193	Cvir_g23293, Cvir_g18738, Cvir_g14134, Cvir_g5086, Cvir_g21638, Cvir_g7315					Lphl_g1744				Pmac_g962
N0.HOG0000609	OG0000017	n332	Aips_g24548														Pmac_g15100, Pmac_g12383
N0.HOG0000610	OG0000017	n334	Aips_g4668, Aips_g25656, Aips_g7304, Aips_g18632, Aips_g12955		Bmor_g2073, Bmor_g13137, Bmor_g10456, Bmor_g21561, Bmor_g12556, Bmor_g13851, Bmor_g9115, Bmor_g18127, Bmor_g15960	Ccro_g8958, Ccro_g10560, Ccro_g8914	Cnem_g29703, Cnem_g10861, Cnem_g5431, Cnem_g28607, Cnem_g27526, Cnem_g12326, Cnem_g17675	Cvir_g4592, Cvir_g22528, Cvir_g23727, Cvir_g9960, Cvir_g22364		Hmel_g7778, Hmel_g14835, Hmel_g4948			Lphl_g9407, Lphl_g6181, Lphl_g10335, Lphl_g13890, Lphl_g445, Lphl_g6066				Pmac_g1883, Pmac_g8607, Pmac_g17804	Pmal_g4318, Pmal_g9406, Pmal_g4829, Pmal_g16648	Pxut_g12274		Tsyl_g8814
N0.HOG0000611	OG0000017	n380	Aips_g26358, Aips_g19688		Bmor_g15264, Bmor_g14608, Bmor_g21710, Bmor_g7869, Bmor_g12060, Bmor_g19644, Bmor_g13664, Bmor_g6432, Bmor_g14237, Bmor_g4890, Bmor_g20194, Bmor_g15765, Bmor_g3589, Bmor_g2264		Cnem_g22659, Cnem_g27747, Cnem_g28442, Cnem_g10056	Cvir_g22527, Cvir_g14630, Cvir_g31000, Cvir_g22971	Dple_g14865, Dple_g11597, Dple_g4047	Hmel_g6786, Hmel_g7788, Hmel_g4558, Hmel_g9691					Msex_g23109				Pxut_g5220			Zfil_g3931
N0.HOG0000612	OG0000017	n413			Bmor_g370		Cnem_g22030		Dple_g1919			Lcor_g3586, Lcor_g107	Lphl_g1476, Lphl_g336, Lphl_g14126, Lphl_g10842, Lphl_g12301			Pint_g6494	Pmac_g10854, Pmac_g18759, Pmac_g11611	Pmal_g4704				Zfil_g13171, Zfil_g1551, Zfil_g11006
N0.HOG0000613	OG0000017	n430		Bbet_g4568			Cnem_g10224	Cvir_g11358, Cvir_g16322, Cvir_g14629, Cvir_g24743, Cvir_g18938					Lphl_g5090				Pmac_g4817, Pmac_g6985, Pmac_g19404
N0.HOG0000614	OG0000017	n440	Aips_g18948, Aips_g804, Aips_g19832				Cnem_g24535, Cnem_g12510
N0.HOG0000615	OG0000018	n2	Aips_g23524, Aips_g22936, Aips_g1482, Aips_g13555, Aips_g14524, Aips_g10042, Aips_g15580, Aips_g9758, Aips_g18633, Aips_g12956, Aips_g690, Aips_g26225, Aips_g27061, Aips_g3242, Aips_g14781	Bbet_g3028, Bbet_g2769, Bbet_g15738		Ccro_g12300, Ccro_g3841, Ccro_g9027, Ccro_g11738	Cnem_g16881, Cnem_g11708, Cnem_g9375, Cnem_g29692, Cnem_g6661, Cnem_g24525, Cnem_g22306, Cnem_g28606	Cvir_g17813, Cvir_g17565, Cvir_g16671, Cvir_g25776	Dple_g5574, Dple_g4046	Hmel_g15944, Hmel_g4372, Hmel_g10470, Hmel_g14607, Hmel_g6784	Hpyr_g3707, Hpyr_g7580, Hpyr_g13885, Hpyr_g13869	Lcor_g6585	Lphl_g6375, Lphl_g12988, Lphl_g9079		Msex_g22810, Msex_g2151, Msex_g11549, Msex_g10096	Pint_g734, Pint_g4413, Pint_g5627, Pint_g3183, Pint_g7189		Pmal_g6504, Pmal_g4594, Pmal_g14076, Pmal_g16282, Pmal_g867, Pmal_g8592			Tsyl_g1440, Tsyl_g1383, Tsyl_g4290, Tsyl_g3989, Tsyl_g4498, Tsyl_g7860, Tsyl_g1312, Tsyl_g15780, Tsyl_g13149, Tsyl_g6285	Zfil_g4041, Zfil_g10116, Zfil_g11858, Zfil_g937, Zfil_g3679, Zfil_g2297, Zfil_g14276, Zfil_g9646
N0.HOG0000616	OG0000018	n84		Bbet_g3628, Bbet_g15330, Bbet_g2598	Bmor_g20775, Bmor_g18114, Bmor_g21711, Bmor_g7605, Bmor_g14607, Bmor_g4250, Bmor_g5340, Bmor_g5758	Ccro_g7431, Ccro_g10212, Ccro_g9909, Ccro_g4287, Ccro_g15658, Ccro_g8959, Ccro_g10562, Ccro_g3080	Cnem_g29704, Cnem_g10862	Cvir_g3916, Cvir_g18449		Hmel_g2171	Hpyr_g7877, Hpyr_g1293, Hpyr_g14179	Lcor_g15495	Lphl_g5739, Lphl_g9837		Msex_g14182, Msex_g12073, Msex_g7071, Msex_g14533, Msex_g1667		Pmac_g3414, Pmac_g2256, Pmac_g9165, Pmac_g10183	Pmal_g4830, Pmal_g4776, Pmal_g13344, Pmal_g1734, Pmal_g496, Pmal_g1982, Pmal_g6165, Pmal_g4244, Pmal_g9479, Pmal_g14749, Pmal_g13604, Pmal_g16552, Pmal_g6004, Pmal_g3564, Pmal_g12606, Pmal_g5402			Tsyl_g1956, Tsyl_g3806, Tsyl_g735, Tsyl_g8969, Tsyl_g6391, Tsyl_g2628, Tsyl_g2894, Tsyl_g8813, Tsyl_g551, Tsyl_g9619, Tsyl_g3279, Tsyl_g9256, Tsyl_g14804, Tsyl_g9869, Tsyl_g1753, Tsyl_g3050, Tsyl_g3338, Tsyl_g3069, Tsyl_g10779	Zfil_g8109, Zfil_g7050, Zfil_g8571, Zfil_g7070, Zfil_g2160
N0.HOG0000617	OG0000018	n164			Bmor_g3958, Bmor_g5518, Bmor_g22922		Cnem_g6764, Cnem_g27746			Hmel_g2664, Hmel_g10499	Hpyr_g6516, Hpyr_g6108			Mleu_g11059, Mleu_g11026	Msex_g22807, Msex_g5592, Msex_g4909, Msex_g6701, Msex_g18527, Msex_g24661	Pint_g6930	Pmac_g19547, Pmac_g19456, Pmac_g18949	Pmal_g4703, Pmal_g15533, Pmal_g14457	Pxut_g10112, Pxut_g711		Tsyl_g1384, Tsyl_g10777, Tsyl_g4472, Tsyl_g8119, Tsyl_g8515, Tsyl_g4037, Tsyl_g14859, Tsyl_g13692, Tsyl_g6622, Tsyl_g8213	Zfil_g5115, Zfil_g13019
N0.HOG0000618	OG0000018	n205									Hpyr_g11324, Hpyr_g10661
N0.HOG0000619	OG0000018	n209	Aips_g4669		Bmor_g5990, Bmor_g2593, Bmor_g12460, Bmor_g10486, Bmor_g22989, Bmor_g20159, Bmor_g11551, Bmor_g17353, Bmor_g8384, Bmor_g8409		Cnem_g5434, Cnem_g20988, Cnem_g20989							Mleu_g1093, Mleu_g7420	Msex_g21444, Msex_g2061, Msex_g2059		Pmac_g19048, Pmac_g5392, Pmac_g19232	Pmal_g16932, Pmal_g16193, Pmal_g10889, Pmal_g6477	Pxut_g10174, Pxut_g386, Pxut_g572
N0.HOG0000620	OG0000018	n237	Aips_g25573, Aips_g5631		Bmor_g10455								Lphl_g6065		Msex_g4455, Msex_g18650, Msex_g24551, Msex_g25198, Msex_g14006, Msex_g10422, Msex_g23671, Msex_g20904		Pmac_g1884, Pmac_g8606, Pmac_g17805		Pxut_g12275, Pxut_g12276, Pxut_g15387, Pxut_g16949
N0.HOG0000621	OG0000018	n255				Ccro_g13516, Ccro_g11657, Ccro_g8084, Ccro_g9268					Hpyr_g13043, Hpyr_g1521, Hpyr_g9889, Hpyr_g14303	Lcor_g3933, Lcor_g5979	Lphl_g9492, Lphl_g13221, Lphl_g9938, Lphl_g10334, Lphl_g13889, Lphl_g446, Lphl_g14414	Mleu_g3209, Mleu_g6216, Mleu_g3281	Msex_g3489, Msex_g12136, Msex_g11083, Msex_g1009, Msex_g22321, Msex_g9331				Pxut_g3379, Pxut_g14839
N0.HOG0000622	OG0000018	n282		Bbet_g13830, Bbet_g3371		Ccro_g8599, Ccro_g12248	Cnem_g19221, Cnem_g24418				Hpyr_g3974	Lcor_g5942, Lcor_g9480, Lcor_g10680	Lphl_g986, Lphl_g9406, Lphl_g7149, Lphl_g10931, Lphl_g14431		Msex_g2259, Msex_g5262	Pint_g3704, Pint_g9779						Zfil_g15020
N0.HOG0000623	OG0000018	n301	Aips_g16830				Cnem_g1554				Hpyr_g1796, Hpyr_g4458, Hpyr_g8180, Hpyr_g6050, Hpyr_g12674, Hpyr_g6821	Lcor_g3120, Lcor_g447, Lcor_g3336	Lphl_g3808, Lphl_g958		Msex_g4770, Msex_g17927, Msex_g7083			Pmal_g13520, Pmal_g12578	Pxut_g10196		Tsyl_g6231	Zfil_g8462, Zfil_g3928, Zfil_g2642
N0.HOG0000624	OG0000018	n324			Bmor_g3398	Ccro_g10551	Cnem_g16538, Cnem_g5432, Cnem_g12025, Cnem_g7634, Cnem_g7582, Cnem_g28831	Cvir_g23338, Cvir_g26541, Cvir_g23043	Dple_g7821, Dple_g2310, Dple_g1918		Hpyr_g1738, Hpyr_g14325, Hpyr_g8476, Hpyr_g11727	Lcor_g1407, Lcor_g1462, Lcor_g14094	Lphl_g361, Lphl_g14125	Mleu_g2414, Mleu_g17457, Mleu_g7419, Mleu_g14232, Mleu_g6601, Mleu_g8217	Msex_g17926, Msex_g9332		Pmac_g10796	Pmal_g1643		Sbem_g14726	Tsyl_g6738, Tsyl_g5762, Tsyl_g5661, Tsyl_g3988	Zfil_g13099, Zfil_g590, Zfil_g15263
N0.HOG0000625	OG0000018	n364		Bbet_g5154, Bbet_g2625, Bbet_g3862, Bbet_g3999, Bbet_g281, Bbet_g3113, Bbet_g3409, Bbet_g9636	Bmor_g17997, Bmor_g21882, Bmor_g17297, Bmor_g6834, Bmor_g8049, Bmor_g21583, Bmor_g14470, Bmor_g2470, Bmor_g1227	Ccro_g7656, Ccro_g13368, Ccro_g8867, Ccro_g3538					Hpyr_g4927, Hpyr_g2983, Hpyr_g6831	Lcor_g14816, Lcor_g16821, Lcor_g454, Lcor_g11496, Lcor_g2651, Lcor_g10764		Mleu_g17458, Mleu_g8176, Mleu_g2618, Mleu_g11004, Mleu_g3980, Mleu_g2043, Mleu_g10205, Mleu_g6581	Msex_g7904, Msex_g12113, Msex_g14309	Pint_g13641, Pint_g894, Pint_g10053, Pint_g7933, Pint_g8565, Pint_g6460, Pint_g605, Pint_g9882, Pint_g13402, Pint_g10912, Pint_g10336, Pint_g8862			Pxut_g1423			Zfil_g7191, Zfil_g3660
N0.HOG0000626	OG0000019	n3	Aips_g22615, Aips_g22078, Aips_g15964	Bbet_g10986			Cnem_g28434, Cnem_g7021, Cnem_g24854, Cnem_g9023, Cnem_g5766, Cnem_g3523, Cnem_g6354	Cvir_g30307, Cvir_g19849, Cvir_g25194, Cvir_g23754, Cvir_g5062, Cvir_g28847, Cvir_g14450, Cvir_g14691, Cvir_g30221, Cvir_g10598, Cvir_g6305					Lphl_g13496		Msex_g19272, Msex_g19336, Msex_g11682, Msex_g16745, Msex_g15838, Msex_g14061, Msex_g8937, Msex_g25194, Msex_g14858, Msex_g24133, Msex_g3235, Msex_g25133, Msex_g11624, Msex_g11977, Msex_g22797, Msex_g23157, Msex_g10944, Msex_g10763, Msex_g18887, Msex_g3234, Msex_g10946, Msex_g19135, Msex_g22447	Pint_g13144, Pint_g2173, Pint_g5685, Pint_g1606, Pint_g10164		Pmal_g7122, Pmal_g2102	Pxut_g16621, Pxut_g691, Pxut_g1607, Pxut_g3636, Pxut_g11968, Pxut_g16631		Tsyl_g557
N0.HOG0000627	OG0000019	n63					Cnem_g4583, Cnem_g26366	Cvir_g21029, Cvir_g1278, Cvir_g23870, Cvir_g20333
N0.HOG0000628	OG0000019	n69	Aips_g17649, Aips_g27124, Aips_g15012			Ccro_g10455	Cnem_g9371, Cnem_g28477	Cvir_g22109, Cvir_g12017, Cvir_g22464			Hpyr_g5566				Msex_g20967		Pmac_g19632	Pmal_g13821
N0.HOG0000629	OG0000019	n84																				Zfil_g14862, Zfil_g14866
N0.HOG0000630	OG0000019	n87																Pmal_g9176			Tsyl_g13727
N0.HOG0000631	OG0000019	n89					Cnem_g19875, Cnem_g11298, Cnem_g1798, Cnem_g11566	Cvir_g18461, Cvir_g28812, Cvir_g30966, Cvir_g1811, Cvir_g19848									Pmac_g19272			Sbem_g12110
N0.HOG0000632	OG0000019	n99						Cvir_g29599									Pmac_g19294			Sbem_g13207		Zfil_g10034
N0.HOG0000633	OG0000019	n102															Pmac_g19857, Pmac_g18688
N0.HOG0000634	OG0000019	n108					Cnem_g16150, Cnem_g14165
N0.HOG0000635	OG0000019	n110	Aips_g3718, Aips_g3439		Bmor_g4850, Bmor_g3899, Bmor_g22383, Bmor_g6703, Bmor_g4100, Bmor_g1386, Bmor_g12375, Bmor_g1578		Cnem_g28359, Cnem_g20336										Pmac_g19007	Pmal_g5959
N0.HOG0000636	OG0000019	n123			Bmor_g5412												Pmac_g19532
N0.HOG0000637	OG0000019	n124	Aips_g14680				Cnem_g4206, Cnem_g3086	Cvir_g19028, Cvir_g5761, Cvir_g28002, Cvir_g12723, Cvir_g6553										Pmal_g5946, Pmal_g15568, Pmal_g5298
N0.HOG0000638	OG0000019	n134					Cnem_g2282, Cnem_g7539	Cvir_g3470, Cvir_g20926	Dple_g4124											Sbem_g2479, Sbem_g13588
N0.HOG0000639	OG0000019	n141		Bbet_g8421, Bbet_g11007		Ccro_g4945, Ccro_g4933		Cvir_g19303				Lcor_g1861	Lphl_g3181, Lphl_g12989							Sbem_g765
N0.HOG0000640	OG0000019	n150				Ccro_g9266	Cnem_g11300				Hpyr_g890, Hpyr_g7287					Pint_g14093	Pmac_g860, Pmac_g1531	Pmal_g10670, Pmal_g2707, Pmal_g8312	Pxut_g4952, Pxut_g4218, Pxut_g1895, Pxut_g10113			Zfil_g15269
N0.HOG0000641	OG0000019	n167		Bbet_g9807, Bbet_g13232, Bbet_g15179													Pmac_g5447
N0.HOG0000642	OG0000019	n172		Bbet_g5968, Bbet_g12241, Bbet_g4146, Bbet_g13714, Bbet_g14459, Bbet_g7461, Bbet_g15760, Bbet_g14180, Bbet_g10495			Cnem_g16921, Cnem_g13314, Cnem_g16059, Cnem_g13276	Cvir_g5000					Lphl_g1709, Lphl_g4162				Pmac_g19428
N0.HOG0000643	OG0000019	n189	Aips_g6394, Aips_g8540, Aips_g15645, Aips_g26159	Bbet_g14941, Bbet_g576, Bbet_g2783, Bbet_g1769									Lphl_g12810, Lphl_g11966, Lphl_g5244, Lphl_g7156	Mleu_g14745, Mleu_g14939				Pmal_g9546, Pmal_g2706, Pmal_g7111
N0.HOG0000644	OG0000019	n206	Aips_g37, Aips_g14595, Aips_g26329	Bbet_g10995, Bbet_g8478, Bbet_g8834											Msex_g6752		Pmac_g3518
N0.HOG0000645	OG0000019	n220						Cvir_g4016, Cvir_g10727, Cvir_g24838		Hmel_g2518	Hpyr_g13337, Hpyr_g7392, Hpyr_g7171							Pmal_g8771, Pmal_g6454, Pmal_g14142
N0.HOG0000646	OG0000019	n231					Cnem_g2574, Cnem_g8484	Cvir_g29709	Dple_g2168, Dple_g2167				Lphl_g8915				Pmac_g19858
N0.HOG0000647	OG0000019	n237			Bmor_g19780		Cnem_g26335, Cnem_g1800, Cnem_g26365	Cvir_g5648, Cvir_g25621, Cvir_g30965, Cvir_g15269					Lphl_g12990		Msex_g24132, Msex_g3236, Msex_g8806, Msex_g14857, Msex_g25193, Msex_g23158, Msex_g2432		Pmac_g19293			Sbem_g11995, Sbem_g3394
N0.HOG0000648	OG0000019	n255					Cnem_g11567, Cnem_g7069
N0.HOG0000649	OG0000019	n256	Aips_g17578, Aips_g4616, Aips_g18307, Aips_g26987	Bbet_g14181, Bbet_g14086, Bbet_g11009			Cnem_g19876, Cnem_g28225, Cnem_g25688				Hpyr_g1488, Hpyr_g969		Lphl_g11124					Pmal_g8905, Pmal_g13255				Zfil_g10033
N0.HOG0000650	OG0000019	n271											Lphl_g10822				Pmac_g19425, Pmac_g11455
N0.HOG0000651	OG0000019	n274		Bbet_g220, Bbet_g14283, Bbet_g5255
N0.HOG0000652	OG0000019	n277	Aips_g22629											Mleu_g11061				Pmal_g15105			Tsyl_g4208
N0.HOG0000653	OG0000019	n281					Cnem_g28707										Pmac_g5908, Pmac_g16322		Pxut_g4478, Pxut_g9900, Pxut_g9875
N0.HOG0000654	OG0000019	n287	Aips_g19271, Aips_g23470, Aips_g23212, Aips_g25459, Aips_g15714, Aips_g25777, Aips_g7978, Aips_g18450, Aips_g16046, Aips_g17885		Bmor_g14384, Bmor_g21601, Bmor_g8625, Bmor_g4461, Bmor_g20280, Bmor_g16739, Bmor_g1223, Bmor_g2791, Bmor_g18113, Bmor_g10301, Bmor_g14656, Bmor_g15038, Bmor_g10871, Bmor_g2497, Bmor_g16738, Bmor_g1222, Bmor_g2792, Bmor_g20281, Bmor_g18500, Bmor_g4550, Bmor_g20178, Bmor_g23060, Bmor_g4537, Bmor_g14704, Bmor_g16573, Bmor_g14843	Ccro_g1438, Ccro_g8637, Ccro_g7					Hpyr_g11846, Hpyr_g10082	Lcor_g3513, Lcor_g16148		Mleu_g12322, Mleu_g238			Pmac_g20051	Pmal_g17424, Pmal_g4592, Pmal_g8954, Pmal_g14922, Pmal_g778, Pmal_g9921		Sbem_g9100	Tsyl_g2464, Tsyl_g15537, Tsyl_g15350, Tsyl_g5336, Tsyl_g10389, Tsyl_g14851, Tsyl_g3269, Tsyl_g15890, Tsyl_g7094, Tsyl_g16456, Tsyl_g16403	Zfil_g4002, Zfil_g9131, Zfil_g14399
N0.HOG0000655	OG0000019	n353	Aips_g13579, Aips_g2478, Aips_g6310, Aips_g18942, Aips_g4667, Aips_g7531, Aips_g17033, Aips_g6301, Aips_g9548, Aips_g18026, Aips_g8252	Bbet_g13250, Bbet_g12384, Bbet_g7735	Bmor_g1387, Bmor_g2862, Bmor_g4101, Bmor_g14612, Bmor_g31, Bmor_g9, Bmor_g9637		Cnem_g24485, Cnem_g27162, Cnem_g9320, Cnem_g2708				Hpyr_g11845, Hpyr_g6714, Hpyr_g5710, Hpyr_g10081	Lcor_g3514			Msex_g16869	Pint_g5954, Pint_g13076, Pint_g14722	Pmac_g4872	Pmal_g2887, Pmal_g15821, Pmal_g14588, Pmal_g5658, Pmal_g8216			Tsyl_g15891, Tsyl_g3021, Tsyl_g2983, Tsyl_g8627	Zfil_g17
N0.HOG0000656	OG0000019	n397				Ccro_g12299							Lphl_g1079, Lphl_g11123, Lphl_g7266				Pmac_g3526	Pmal_g14459	Pxut_g14971, Pxut_g7721, Pxut_g12131, Pxut_g2386, Pxut_g16390			Zfil_g8125
N0.HOG0000657	OG0000019	n408	Aips_g7098									Lcor_g14346, Lcor_g10165, Lcor_g2630	Lphl_g7246, Lphl_g7152, Lphl_g8914			Pint_g12169, Pint_g9995					Tsyl_g11731
N0.HOG0000658	OG0000020	n1														Pint_g9583, Pint_g9530
N0.HOG0000659	OG0000020	n8									Hpyr_g14866				Msex_g1690					Sbem_g6309, Sbem_g6312, Sbem_g6313, Sbem_g6311		Zfil_g2371
N0.HOG0000660	OG0000020	n15				Ccro_g2676	Cnem_g6734, Cnem_g13631	Cvir_g4737, Cvir_g4735	Dple_g16227, Dple_g9166	Hmel_g220, Hmel_g219, Hmel_g178		Lcor_g16660, Lcor_g16659	Lphl_g2483, Lphl_g2484	Mleu_g4630, Mleu_g4620, Mleu_g4638
N0.HOG0000661	OG0000020	n32												Mleu_g4636			Pmac_g8981		Pxut_g8463
N0.HOG0000662	OG0000020	n34				Ccro_g2666											Pmac_g8984		Pxut_g8460
N0.HOG0000663	OG0000020	n36																Pmal_g14968, Pmal_g15001			Tsyl_g5040, Tsyl_g5044, Tsyl_g5078
N0.HOG0000664	OG0000020	n40	Aips_g2032	Bbet_g242, Bbet_g244	Bmor_g13474	Ccro_g2677	Cnem_g13630	Cvir_g4734	Dple_g9167	Hmel_g218			Lphl_g2485	Mleu_g5547	Msex_g3411		Pmac_g8982	Pmal_g9398	Pxut_g8462
N0.HOG0000665	OG0000020	n55			Bmor_g13480, Bmor_g13481, Bmor_g13495, Bmor_g13478, Bmor_g13507, Bmor_g13500, Bmor_g13484, Bmor_g13352, Bmor_g13350	Ccro_g2673									Msex_g3402, Msex_g3403, Msex_g3371, Msex_g3398, Msex_g3394, Msex_g3353, Msex_g3397, Msex_g3404, Msex_g3351, Msex_g3382, Msex_g3408
N0.HOG0000666	OG0000020	n76				Ccro_g2662																Zfil_g2081
N0.HOG0000667	OG0000020	n78	Aips_g1721, Aips_g1727, Aips_g1719, Aips_g1725	Bbet_g254	Bmor_g13370, Bmor_g13364, Bmor_g13372, Bmor_g13374, Bmor_g13509, Bmor_g13353, Bmor_g13361	Ccro_g2671		Cvir_g1886	Dple_g9193		Hpyr_g15053, Hpyr_g15061, Hpyr_g15063, Hpyr_g15029, Hpyr_g15033, Hpyr_g15040, Hpyr_g15043, Hpyr_g15026, Hpyr_g15050, Hpyr_g15047, Hpyr_g15056, Hpyr_g15075		Lphl_g2466				Pmac_g9026		Pxut_g8426	Sbem_g9948		Zfil_g2060
N0.HOG0000668	OG0000020	n110	Aips_g8508, Aips_g1723	Bbet_g261, Bbet_g246, Bbet_g253, Bbet_g257, Bbet_g247, Bbet_g250, Bbet_g260, Bbet_g252, Bbet_g255, Bbet_g256	Bmor_g13496, Bmor_g13498, Bmor_g13493, Bmor_g13490, Bmor_g13485, Bmor_g13487, Bmor_g13482, Bmor_g13483, Bmor_g13510, Bmor_g13454, Bmor_g13441, Bmor_g13369, Bmor_g13459, Bmor_g13444, Bmor_g13457, Bmor_g13448, Bmor_g13451, Bmor_g13362, Bmor_g13373, Bmor_g13514, Bmor_g13512, Bmor_g13440, Bmor_g13438, Bmor_g13376, Bmor_g13429, Bmor_g13502						Hpyr_g15046, Hpyr_g15058, Hpyr_g15057, Hpyr_g15030, Hpyr_g15036, Hpyr_g15034, Hpyr_g15060, Hpyr_g15027, Hpyr_g15049, Hpyr_g15052, Hpyr_g15041, Hpyr_g15055, Hpyr_g15067, Hpyr_g15071, Hpyr_g15066, Hpyr_g15070, Hpyr_g15064, Hpyr_g15073, Hpyr_g15038				Msex_g3396, Msex_g3393, Msex_g3405, Msex_g3400, Msex_g3391, Msex_g3389, Msex_g3383, Msex_g3385, Msex_g3387, Msex_g3374, Msex_g3372, Msex_g3379, Msex_g3381
N0.HOG0000669	OG0000020	n180				Ccro_g2664, Ccro_g2675, Ccro_g2667	Cnem_g14572, Cnem_g14568, Cnem_g14577, Cnem_g14570, Cnem_g14582, Cnem_g14580, Cnem_g14574, Cnem_g25901, Cnem_g25907, Cnem_g25899, Cnem_g25909, Cnem_g25905, Cnem_g25903, Cnem_g25896, Cnem_g14584, Cnem_g15876, Cnem_g5079, Cnem_g5082, Cnem_g6534, Cnem_g5081, Cnem_g14585, Cnem_g14586, Cnem_g26171, Cnem_g26169, Cnem_g14566, Cnem_g14565, Cnem_g17525, Cnem_g21500, Cnem_g21501, Cnem_g21499	Cvir_g8011, Cvir_g8003, Cvir_g8016, Cvir_g8014, Cvir_g8005, Cvir_g4926, Cvir_g4913, Cvir_g746, Cvir_g7558, Cvir_g1156, Cvir_g23576, Cvir_g4922, Cvir_g4915, Cvir_g14851, Cvir_g4917, Cvir_g4928, Cvir_g4924, Cvir_g8007, Cvir_g23452, Cvir_g4102, Cvir_g20871, Cvir_g1067, Cvir_g27477, Cvir_g183, Cvir_g14421, Cvir_g30799, Cvir_g8019, Cvir_g10861, Cvir_g4744, Cvir_g1386, Cvir_g1388, Cvir_g4745, Cvir_g21327, Cvir_g14015, Cvir_g2504, Cvir_g2503, Cvir_g2505	Dple_g9194, Dple_g9195, Dple_g9186, Dple_g9192, Dple_g9174, Dple_g9172	Hmel_g180, Hmel_g174, Hmel_g173, Hmel_g184, Hmel_g176, Hmel_g177, Hmel_g182, Hmel_g235, Hmel_g238, Hmel_g230, Hmel_g232, Hmel_g226, Hmel_g228, Hmel_g234, Hmel_g224, Hmel_g223		Lcor_g16665, Lcor_g16623, Lcor_g16609, Lcor_g16606, Lcor_g16603, Lcor_g16615, Lcor_g16612, Lcor_g16620, Lcor_g16613, Lcor_g16621, Lcor_g16674, Lcor_g16670, Lcor_g16667, Lcor_g16669, Lcor_g16668	Lphl_g2470, Lphl_g2475, Lphl_g2525, Lphl_g2532, Lphl_g2529, Lphl_g2522, Lphl_g2530, Lphl_g2533, Lphl_g2520, Lphl_g2524, Lphl_g2465, Lphl_g2468, Lphl_g2472, Lphl_g2469, Lphl_g2473	Mleu_g4628, Mleu_g4623, Mleu_g4611, Mleu_g4606, Mleu_g4615, Mleu_g4612, Mleu_g4608, Mleu_g4605, Mleu_g4618, Mleu_g4601, Mleu_g4616, Mleu_g4603, Mleu_g4621, Mleu_g4632, Mleu_g4635, Mleu_g4626, Mleu_g4596			Pmac_g9005, Pmac_g9003, Pmac_g9001, Pmac_g9014, Pmac_g9018, Pmac_g8999, Pmac_g9022, Pmac_g9024, Pmac_g9020, Pmac_g9016, Pmac_g9012, Pmac_g8997, Pmac_g8995, Pmac_g8993, Pmac_g9007, Pmac_g9009, Pmac_g8989, Pmac_g8992, Pmac_g8985	Pmal_g15005, Pmal_g15004, Pmal_g14985, Pmal_g14979, Pmal_g14982, Pmal_g14975, Pmal_g14999, Pmal_g14998, Pmal_g14988, Pmal_g14993, Pmal_g14994, Pmal_g14996, Pmal_g14990, Pmal_g14992, Pmal_g14987, Pmal_g14986, Pmal_g14971, Pmal_g14980, Pmal_g14983, Pmal_g14977, Pmal_g14974, Pmal_g14972, Pmal_g14970	Pxut_g8450, Pxut_g1854, Pxut_g8437, Pxut_g8432, Pxut_g8446, Pxut_g8430, Pxut_g8428, Pxut_g8452, Pxut_g8448, Pxut_g4490, Pxut_g8444, Pxut_g8442, Pxut_g8434, Pxut_g8439, Pxut_g8457, Pxut_g8456, Pxut_g8453, Pxut_g8459		Tsyl_g5051, Tsyl_g5067, Tsyl_g5058, Tsyl_g5055, Tsyl_g5053, Tsyl_g5042, Tsyl_g5075, Tsyl_g5069, Tsyl_g5073, Tsyl_g5048, Tsyl_g5050, Tsyl_g5068, Tsyl_g5047, Tsyl_g5061, Tsyl_g5057, Tsyl_g5064, Tsyl_g5076, Tsyl_g5045, Tsyl_g5041
N0.HOG0000670	OG0000020	n397								Hmel_g222		Lcor_g16672					Pmac_g5703, Pmac_g5696, Pmac_g5692, Pmac_g5693, Pmac_g5697, Pmac_g5689, Pmac_g5700, Pmac_g5580		Pxut_g12905, Pxut_g2064, Pxut_g2067, Pxut_g2153
N0.HOG0000671	OG0000021	n4						Cvir_g4756, Cvir_g10281									Pmac_g4670
N0.HOG0000672	OG0000021	n6						Cvir_g31225									Pmac_g9212, Pmac_g15803, Pmac_g1913
N0.HOG0000673	OG0000021	n9															Pmac_g4283, Pmac_g6696, Pmac_g20023, Pmac_g16500
N0.HOG0000674	OG0000021	n15					Cnem_g21128, Cnem_g23914, Cnem_g15536, Cnem_g17585	Cvir_g6358										Pmal_g11686			Tsyl_g14610
N0.HOG0000675	OG0000021	n22	Aips_g17830, Aips_g23604		Bmor_g22841, Bmor_g19627, Bmor_g8374, Bmor_g7572, Bmor_g128, Bmor_g20967, Bmor_g15397, Bmor_g18325, Bmor_g3171, Bmor_g7015, Bmor_g2530, Bmor_g10117, Bmor_g15668, Bmor_g18771, Bmor_g2521, Bmor_g3825, Bmor_g4987, Bmor_g10821, Bmor_g2232, Bmor_g639, Bmor_g8759, Bmor_g17085		Cnem_g22171, Cnem_g18742, Cnem_g23756, Cnem_g19110, Cnem_g5747, Cnem_g4824, Cnem_g28329, Cnem_g4592, Cnem_g2875, Cnem_g19937, Cnem_g21169, Cnem_g24878	Cvir_g16143, Cvir_g17958, Cvir_g9591, Cvir_g11595, Cvir_g17728, Cvir_g14352, Cvir_g18997, Cvir_g7687, Cvir_g3178, Cvir_g8356, Cvir_g12353, Cvir_g9823, Cvir_g15279, Cvir_g5190, Cvir_g14550, Cvir_g31545, Cvir_g7886			Hpyr_g7974, Hpyr_g2632		Lphl_g12805				Pmac_g9467		Pxut_g10309	Sbem_g12728		Zfil_g3415
N0.HOG0000676	OG0000021	n82	Aips_g8569, Aips_g2857, Aips_g4256, Aips_g25872, Aips_g1524, Aips_g9362, Aips_g18103, Aips_g26960																			Zfil_g9627, Zfil_g5743
N0.HOG0000677	OG0000021	n96															Pmac_g18593, Pmac_g13425
N0.HOG0000678	OG0000021	n99			Bmor_g6730, Bmor_g14574, Bmor_g12353, Bmor_g20027, Bmor_g13008, Bmor_g20427, Bmor_g3129, Bmor_g4237, Bmor_g2615, Bmor_g4836	Ccro_g419	Cnem_g28040, Cnem_g19197, Cnem_g4805, Cnem_g12893, Cnem_g11011, Cnem_g1179, Cnem_g10585, Cnem_g7224	Cvir_g18985, Cvir_g12118		Hmel_g14292, Hmel_g4623, Hmel_g13880, Hmel_g13427, Hmel_g7979, Hmel_g6826							Pmac_g12521
N0.HOG0000679	OG0000021	n126						Cvir_g31495		Hmel_g13097, Hmel_g6827			Lphl_g10283				Pmac_g14288, Pmac_g9985
N0.HOG0000680	OG0000021	n131					Cnem_g1180, Cnem_g11012, Cnem_g16677, Cnem_g22529	Cvir_g23711
N0.HOG0000681	OG0000021	n135								Hmel_g6054, Hmel_g14008, Hmel_g9143, Hmel_g14184, Hmel_g6055, Hmel_g14293, Hmel_g4758								Pmal_g9685
N0.HOG0000682	OG0000021	n142					Cnem_g4722, Cnem_g4894, Cnem_g3253, Cnem_g14703, Cnem_g5176, Cnem_g16359
N0.HOG0000683	OG0000021	n147	Aips_g13011, Aips_g776, Aips_g18253, Aips_g25751, Aips_g103, Aips_g18135, Aips_g7547, Aips_g884, Aips_g14915, Aips_g7844, Aips_g1032, Aips_g10020, Aips_g18179, Aips_g100, Aips_g10077			Ccro_g13481	Cnem_g4536	Cvir_g2780, Cvir_g30115		Hmel_g11361, Hmel_g2639, Hmel_g8155, Hmel_g11526, Hmel_g7342			Lphl_g4949	Mleu_g16904			Pmac_g3683					Zfil_g3418
N0.HOG0000684	OG0000021	n177	Aips_g14211, Aips_g8215, Aips_g22816, Aips_g3148, Aips_g5397, Aips_g17829, Aips_g17789, Aips_g15132, Aips_g16647, Aips_g775, Aips_g25740, Aips_g4522, Aips_g4791, Aips_g15647, Aips_g19310, Aips_g9559, Aips_g18254		Bmor_g2531, Bmor_g6597, Bmor_g21718, Bmor_g20966, Bmor_g10822, Bmor_g15398, Bmor_g4986, Bmor_g7573, Bmor_g18324, Bmor_g129, Bmor_g3172, Bmor_g7014, Bmor_g16112, Bmor_g974, Bmor_g21329, Bmor_g13931, Bmor_g15376, Bmor_g22738, Bmor_g22422, Bmor_g22203		Cnem_g11767, Cnem_g7066, Cnem_g539, Cnem_g593, Cnem_g16231, Cnem_g29609, Cnem_g22015	Cvir_g19735, Cvir_g3860, Cvir_g17926, Cvir_g15893, Cvir_g20388, Cvir_g17957, Cvir_g15278, Cvir_g13715, Cvir_g20987, Cvir_g18145, Cvir_g30324, Cvir_g26530, Cvir_g9120	Dple_g1712, Dple_g17128	Hmel_g11360	Hpyr_g12060				Msex_g11041, Msex_g20645, Msex_g20717			Pmal_g11685, Pmal_g9686, Pmal_g3302	Pxut_g6282	Sbem_g12819, Sbem_g5668, Sbem_g5405	Tsyl_g5457	Zfil_g11390
N0.HOG0000685	OG0000021	n252																			Tsyl_g14516, Tsyl_g6681
N0.HOG0000686	OG0000021	n254	Aips_g12817		Bmor_g15667, Bmor_g21981, Bmor_g6596, Bmor_g15449, Bmor_g20942, Bmor_g13297, Bmor_g16714, Bmor_g21719, Bmor_g16504, Bmor_g7813		Cnem_g29411, Cnem_g21933, Cnem_g23759, Cnem_g20645, Cnem_g9147, Cnem_g23929, Cnem_g12511, Cnem_g21117, Cnem_g1881, Cnem_g8847, Cnem_g981, Cnem_g15537, Cnem_g13921, Cnem_g27969, Cnem_g2864, Cnem_g4593, Cnem_g14362, Cnem_g23731, Cnem_g22478, Cnem_g19690, Cnem_g3495, Cnem_g22564, Cnem_g29378, Cnem_g8142, Cnem_g14349, Cnem_g16989, Cnem_g18577, Cnem_g15732, Cnem_g24879, Cnem_g5748, Cnem_g27612, Cnem_g23757, Cnem_g21458, Cnem_g2874, Cnem_g22471, Cnem_g849, Cnem_g9462, Cnem_g17318, Cnem_g3585, Cnem_g22672, Cnem_g20932	Cvir_g25179, Cvir_g6961, Cvir_g10728, Cvir_g25327, Cvir_g926, Cvir_g15950, Cvir_g3179, Cvir_g12354, Cvir_g15058, Cvir_g31544, Cvir_g16260, Cvir_g14549, Cvir_g29020, Cvir_g10789, Cvir_g7667, Cvir_g27211, Cvir_g14029, Cvir_g5431, Cvir_g30866, Cvir_g2133, Cvir_g20016, Cvir_g18476, Cvir_g20248, Cvir_g22298, Cvir_g20988, Cvir_g7865, Cvir_g4749, Cvir_g27781, Cvir_g18926, Cvir_g29867, Cvir_g29199, Cvir_g12159, Cvir_g27186, Cvir_g14877, Cvir_g29694, Cvir_g6065, Cvir_g3294, Cvir_g11824, Cvir_g24848, Cvir_g22200, Cvir_g4645, Cvir_g22408, Cvir_g2420, Cvir_g14904									Pmac_g4510, Pmac_g9663, Pmac_g9468
N0.HOG0000687	OG0000021	n352	Aips_g4033, Aips_g3146, Aips_g24811, Aips_g957, Aips_g25768, Aips_g26228, Aips_g5930, Aips_g23199, Aips_g7457, Aips_g14922, Aips_g13161, Aips_g15432, Aips_g4286, Aips_g15761, Aips_g15533, Aips_g22526, Aips_g24332, Aips_g8339, Aips_g13515, Aips_g9141, Aips_g12837, Aips_g1388, Aips_g26440, Aips_g4282		Bmor_g19981, Bmor_g2499, Bmor_g2047, Bmor_g22357, Bmor_g23079, Bmor_g9035, Bmor_g23290, Bmor_g4037												Pmac_g18955		Pxut_g12877
N0.HOG0000688	OG0000021	n385																		Sbem_g10463, Sbem_g7563, Sbem_g2083
N0.HOG0000689	OG0000021	n387	Aips_g12804		Bmor_g23607, Bmor_g23175	Ccro_g14086, Ccro_g5467	Cnem_g13583, Cnem_g4364, Cnem_g23407	Cvir_g18705						Mleu_g2405, Mleu_g14633, Mleu_g17813, Mleu_g16763, Mleu_g10266, Mleu_g7617, Mleu_g16903, Mleu_g17248			Pmac_g4205
N0.HOG0000690	OG0000022	n1											Lphl_g9777				Pmac_g8318
N0.HOG0000691	OG0000022	n9														Pint_g3918, Pint_g12308
N0.HOG0000692	OG0000022	n11						Cvir_g1538	Dple_g18117				Lphl_g9776
N0.HOG0000693	OG0000022	n14								Hmel_g15310, Hmel_g10758
N0.HOG0000694	OG0000022	n16									Hpyr_g11742, Hpyr_g15375, Hpyr_g13057
N0.HOG0000695	OG0000022	n19				Ccro_g9861	Cnem_g1921				Hpyr_g11730							Pmal_g8967			Tsyl_g14937
N0.HOG0000696	OG0000022	n24					Cnem_g22227	Cvir_g3730
N0.HOG0000697	OG0000022	n28				Ccro_g5153	Cnem_g23754, Cnem_g14720	Cvir_g7023, Cvir_g27674, Cvir_g1030	Dple_g9301, Dple_g1757	Hmel_g6065	Hpyr_g13897			Mleu_g14656			Pmac_g9348
N0.HOG0000698	OG0000022	n45			Bmor_g1954								Lphl_g4983
N0.HOG0000699	OG0000022	n50					Cnem_g14721	Cvir_g27273, Cvir_g21858, Cvir_g9641, Cvir_g25790, Cvir_g7939									Pmac_g8317	Pmal_g17403
N0.HOG0000700	OG0000022	n57	Aips_g15807				Cnem_g26550, Cnem_g15686				Hpyr_g13898						Pmac_g9444				Tsyl_g14379
N0.HOG0000701	OG0000022	n62			Bmor_g9263, Bmor_g1506, Bmor_g20309, Bmor_g1464, Bmor_g1468, Bmor_g23051, Bmor_g14598, Bmor_g3723, Bmor_g3361				Dple_g17836					Mleu_g14657, Mleu_g6149			Pmac_g4437	Pmal_g11647		Sbem_g2253, Sbem_g13951
N0.HOG0000702	OG0000022	n77			Bmor_g22358, Bmor_g2034, Bmor_g20797, Bmor_g17517, Bmor_g12993, Bmor_g1589						Hpyr_g5571, Hpyr_g11991	Lcor_g12693, Lcor_g1759	Lphl_g10352	Mleu_g13033				Pmal_g12006, Pmal_g5496		Sbem_g14916	Tsyl_g4120, Tsyl_g10094
N0.HOG0000703	OG0000022	n93						Cvir_g23789, Cvir_g2044
N0.HOG0000704	OG0000022	n96	Aips_g12867, Aips_g25489, Aips_g12915, Aips_g13321, Aips_g2999, Aips_g25854, Aips_g145, Aips_g4623, Aips_g21935			Ccro_g15077, Ccro_g9426	Cnem_g18054, Cnem_g23023	Cvir_g15318	Dple_g14883	Hmel_g13474, Hmel_g14714, Hmel_g1493, Hmel_g11569, Hmel_g17175, Hmel_g11333, Hmel_g8396			Lphl_g6786, Lphl_g6787, Lphl_g5806, Lphl_g13488, Lphl_g6570, Lphl_g13251, Lphl_g5109					Pmal_g17082, Pmal_g16143, Pmal_g11485			Tsyl_g11594
N0.HOG0000705	OG0000022	n129							Dple_g265, Dple_g15663
N0.HOG0000706	OG0000022	n138					Cnem_g10542	Cvir_g3732
N0.HOG0000707	OG0000022	n142				Ccro_g5479	Cnem_g28488
N0.HOG0000708	OG0000022	n146						Cvir_g9370		Hmel_g2199
N0.HOG0000709	OG0000022	n148		Bbet_g15756	Bmor_g3291	Ccro_g12836	Cnem_g18055			Hmel_g11568			Lphl_g13250								Tsyl_g11650, Tsyl_g11139
N0.HOG0000710	OG0000022	n158	Aips_g13381		Bmor_g11923, Bmor_g6461, Bmor_g2295, Bmor_g5407, Bmor_g6153, Bmor_g19721, Bmor_g15028, Bmor_g22389, Bmor_g12197						Hpyr_g12635, Hpyr_g9407		Lphl_g9774				Pmac_g1136
N0.HOG0000711	OG0000022	n176						Cvir_g9640, Cvir_g17874									Pmac_g4222
N0.HOG0000712	OG0000022	n178						Cvir_g9458, Cvir_g12137									Pmac_g4578
N0.HOG0000713	OG0000022	n180	Aips_g25490									Lcor_g8992
N0.HOG0000714	OG0000022	n181	Aips_g6729, Aips_g146, Aips_g16598				Cnem_g3163, Cnem_g26861					Lcor_g6827
N0.HOG0000715	OG0000022	n186			Bmor_g12561, Bmor_g15848, Bmor_g11964, Bmor_g8116, Bmor_g6732		Cnem_g14718, Cnem_g4702, Cnem_g15680	Cvir_g140, Cvir_g23791	Dple_g9112, Dple_g5720, Dple_g1759, Dple_g1424, Dple_g15305, Dple_g15290	Hmel_g13937, Hmel_g3295, Hmel_g7618, Hmel_g12019	Hpyr_g13938, Hpyr_g14237	Lcor_g12691	Lphl_g10353, Lphl_g5169	Mleu_g14654				Pmal_g11646		Sbem_g254, Sbem_g4564
N0.HOG0000716	OG0000022	n214	Aips_g17657		Bmor_g2035, Bmor_g9264, Bmor_g14599, Bmor_g3724	Ccro_g13771	Cnem_g2108, Cnem_g24825, Cnem_g4699	Cvir_g23786, Cvir_g18910	Dple_g15640, Dple_g2169, Dple_g4874, Dple_g9302	Hmel_g653, Hmel_g1852	Hpyr_g12336, Hpyr_g2973, Hpyr_g13940		Lphl_g4953, Lphl_g4984	Mleu_g14658, Mleu_g5298	Msex_g2196, Msex_g5189, Msex_g2192, Msex_g2169, Msex_g9383, Msex_g7828, Msex_g10984, Msex_g11555		Pmac_g5986			Sbem_g12629, Sbem_g14914, Sbem_g7119	Tsyl_g404, Tsyl_g8681
N0.HOG0000717	OG0000022	n252	Aips_g15808					Cvir_g20893, Cvir_g27673, Cvir_g7940, Cvir_g8774	Dple_g13103, Dple_g12882			Lcor_g6474		Mleu_g2284
N0.HOG0000718	OG0000022	n260			Bmor_g5950, Bmor_g3450, Bmor_g10611, Bmor_g10613, Bmor_g7165, Bmor_g462, Bmor_g22073, Bmor_g3036, Bmor_g16887, Bmor_g4758, Bmor_g7315, Bmor_g20891, Bmor_g12819, Bmor_g15849, Bmor_g22521, Bmor_g17137		Cnem_g23753	Cvir_g141, Cvir_g2043, Cvir_g21859, Cvir_g1539, Cvir_g24505	Dple_g1756, Dple_g7670, Dple_g15231	Hmel_g2380, Hmel_g6064, Hmel_g6701, Hmel_g2397		Lcor_g5709, Lcor_g6826	Lphl_g5015, Lphl_g9775				Pmac_g8316	Pmal_g9126		Sbem_g251, Sbem_g14224	Tsyl_g11642	Zfil_g14456, Zfil_g4902
N0.HOG0000719	OG0000022	n299	Aips_g15160	Bbet_g1078	Bmor_g1469, Bmor_g14596, Bmor_g3722, Bmor_g23050, Bmor_g12560, Bmor_g12992, Bmor_g20310, Bmor_g1507, Bmor_g10501, Bmor_g17518	Ccro_g5154	Cnem_g14719, Cnem_g13255	Cvir_g23790, Cvir_g3731, Cvir_g23087, Cvir_g25789, Cvir_g21837	Dple_g17835, Dple_g3358, Dple_g6315, Dple_g14005, Dple_g3218	Hmel_g16121		Lcor_g6473	Lphl_g3894	Mleu_g14655, Mleu_g2285, Mleu_g3092			Pmac_g4221	Pmal_g1683, Pmal_g11056		Sbem_g7409, Sbem_g7052	Tsyl_g10548
N0.HOG0000720	OG0000022	n335			Bmor_g21510								Lphl_g2263, Lphl_g13014
N0.HOG0000721	OG0000022	n337	Aips_g15159		Bmor_g6460, Bmor_g12991, Bmor_g20796, Bmor_g2043, Bmor_g8117	Ccro_g10179, Ccro_g3877	Cnem_g1920, Cnem_g4701, Cnem_g22555, Cnem_g26860, Cnem_g23022, Cnem_g4700	Cvir_g18909, Cvir_g23788, Cvir_g21839, Cvir_g1029, Cvir_g21840, Cvir_g2045, Cvir_g23787, Cvir_g29361	Dple_g15257, Dple_g12154, Dple_g1762, Dple_g15306	Hmel_g2378, Hmel_g1851, Hmel_g4620, Hmel_g2198, Hmel_g652, Hmel_g16120	Hpyr_g15315, Hpyr_g11729, Hpyr_g12335, Hpyr_g14236, Hpyr_g13939, Hpyr_g3807, Hpyr_g14235, Hpyr_g11842, Hpyr_g13818	Lcor_g12694, Lcor_g12692		Mleu_g14625	Msex_g11491			Pmal_g15727		Sbem_g13208, Sbem_g14915, Sbem_g250, Sbem_g14225, Sbem_g14329, Sbem_g4563	Tsyl_g2075, Tsyl_g2216, Tsyl_g14936
N0.HOG0000722	OG0000022	n391								Hmel_g10757						Pint_g5907	Pmac_g1135
N0.HOG0000723	OG0000023	n8						Cvir_g6280									Pmac_g17749	Pmal_g8943
N0.HOG0000724	OG0000023	n10					Cnem_g11577, Cnem_g10583	Cvir_g19875									Pmac_g4546		Pxut_g2995, Pxut_g12908, Pxut_g11051, Pxut_g5087, Pxut_g8907, Pxut_g16463, Pxut_g16636, Pxut_g4494
N0.HOG0000725	OG0000023	n21					Cnem_g25533	Cvir_g10401							Msex_g10387
N0.HOG0000726	OG0000023	n23	Aips_g15200, Aips_g24064, Aips_g14762, Aips_g18348, Aips_g19252, Aips_g5334, Aips_g13405, Aips_g7053, Aips_g2577	Bbet_g7749		Ccro_g14120	Cnem_g15006, Cnem_g16631, Cnem_g17473	Cvir_g12885	Dple_g7744				Lphl_g12687	Mleu_g2372, Mleu_g2370, Mleu_g2371	Msex_g16274, Msex_g24994, Msex_g17564, Msex_g10510, Msex_g22478, Msex_g12019, Msex_g13202	Pint_g6012	Pmac_g8930, Pmac_g10828, Pmac_g17799	Pmal_g8773, Pmal_g8946, Pmal_g12313, Pmal_g9794, Pmal_g13765, Pmal_g8698, Pmal_g1702, Pmal_g8699, Pmal_g8695			Tsyl_g10004, Tsyl_g14518	Zfil_g14509, Zfil_g14776
N0.HOG0000727	OG0000023	n67										Lcor_g15770			Msex_g10988
N0.HOG0000728	OG0000023	n70										Lcor_g14229, Lcor_g6561			Msex_g2011		Pmac_g19334
N0.HOG0000729	OG0000023	n73					Cnem_g12057, Cnem_g430, Cnem_g25217	Cvir_g23177				Lcor_g15619	Lphl_g334, Lphl_g4959, Lphl_g13376		Msex_g18818, Msex_g2019, Msex_g14179, Msex_g1167, Msex_g3253		Pmac_g9278					Zfil_g5696, Zfil_g3292
N0.HOG0000730	OG0000023	n90		Bbet_g14470											Msex_g14897, Msex_g15805, Msex_g23099				Pxut_g10149, Pxut_g681, Pxut_g2097, Pxut_g16095, Pxut_g5216, Pxut_g11082, Pxut_g2931
N0.HOG0000731	OG0000023	n101				Ccro_g6614							Lphl_g11040, Lphl_g11315		Msex_g5478							Zfil_g5965
N0.HOG0000732	OG0000023	n111														Pint_g3221, Pint_g15386, Pint_g1114
N0.HOG0000733	OG0000023	n114	Aips_g23631, Aips_g25884, Aips_g13006, Aips_g15325, Aips_g24271, Aips_g24792, Aips_g25883, Aips_g255, Aips_g13004, Aips_g19143, Aips_g9028, Aips_g4768, Aips_g7749, Aips_g17945, Aips_g9093															Pmal_g1125, Pmal_g10819
N0.HOG0000734	OG0000023	n133	Aips_g17575, Aips_g14625		Bmor_g4145, Bmor_g9730, Bmor_g4771, Bmor_g4728, Bmor_g12169, Bmor_g11683, Bmor_g22328, Bmor_g18179, Bmor_g19691, Bmor_g7837, Bmor_g17981, Bmor_g21479, Bmor_g9400, Bmor_g16472, Bmor_g6495, Bmor_g5943, Bmor_g14655							Lcor_g462, Lcor_g6563			Msex_g19843, Msex_g23187, Msex_g2042, Msex_g12617, Msex_g24996, Msex_g17415, Msex_g23100	Pint_g5048	Pmac_g19727, Pmac_g18409	Pmal_g13763
N0.HOG0000735	OG0000023	n164			Bmor_g14258, Bmor_g17277, Bmor_g4119, Bmor_g18422, Bmor_g3913, Bmor_g9910, Bmor_g14270												Pmac_g18408, Pmac_g19726
N0.HOG0000736	OG0000023	n172			Bmor_g5932, Bmor_g6960, Bmor_g11092, Bmor_g12414											Pint_g5049
N0.HOG0000737	OG0000023	n178																Pmal_g4375, Pmal_g8252, Pmal_g16028
N0.HOG0000738	OG0000023	n182			Bmor_g1634, Bmor_g1251, Bmor_g8799, Bmor_g12869, Bmor_g3435
N0.HOG0000739	OG0000023	n187													Msex_g2010		Pmac_g5630, Pmac_g4874
N0.HOG0000740	OG0000023	n189													Msex_g11121		Pmac_g4326, Pmac_g17674
N0.HOG0000741	OG0000023	n191			Bmor_g17987, Bmor_g5842, Bmor_g4699, Bmor_g15725										Msex_g18730, Msex_g10731, Msex_g17414, Msex_g17327
N0.HOG0000742	OG0000023	n198			Bmor_g1376, Bmor_g14654, Bmor_g13390, Bmor_g17220, Bmor_g20266, Bmor_g15292, Bmor_g23488, Bmor_g17317, Bmor_g17817, Bmor_g23202, Bmor_g14345								Lphl_g685, Lphl_g6189	Mleu_g1775							Tsyl_g6806
N0.HOG0000743	OG0000023	n213	Aips_g5095, Aips_g24457, Aips_g24063, Aips_g19903, Aips_g2800, Aips_g25925, Aips_g17202	Bbet_g13836			Cnem_g11787	Cvir_g6281					Lphl_g11815		Msex_g400, Msex_g22150, Msex_g4850, Msex_g12349, Msex_g13221, Msex_g23722, Msex_g18183, Msex_g6906, Msex_g5144, Msex_g495, Msex_g13825, Msex_g3932, Msex_g16755, Msex_g18811, Msex_g988, Msex_g10721		Pmac_g13936, Pmac_g19830, Pmac_g908	Pmal_g7400, Pmal_g6615, Pmal_g13571			Tsyl_g2847, Tsyl_g12702, Tsyl_g7339, Tsyl_g7908, Tsyl_g1493
N0.HOG0000744	OG0000023	n258	Aips_g14623	Bbet_g10028, Bbet_g5536, Bbet_g6102	Bmor_g9399, Bmor_g16471, Bmor_g8531, Bmor_g23672, Bmor_g16874, Bmor_g155, Bmor_g7066		Cnem_g1144, Cnem_g10584	Cvir_g6279, Cvir_g30684, Cvir_g8665			Hpyr_g11682	Lcor_g7816, Lcor_g461, Lcor_g15773			Msex_g20039, Msex_g3773, Msex_g1522, Msex_g4852, Msex_g18817		Pmac_g4447	Pmal_g13876		Sbem_g11893
N0.HOG0000745	OG0000023	n285	Aips_g1912, Aips_g15042, Aips_g23554, Aips_g23555, Aips_g17576, Aips_g23200, Aips_g22717, Aips_g8505, Aips_g14761, Aips_g8946, Aips_g22627, Aips_g907, Aips_g19567, Aips_g17647, Aips_g18476, Aips_g18572, Aips_g7054, Aips_g24458	Bbet_g4028, Bbet_g7751, Bbet_g10027	Bmor_g10245, Bmor_g6496, Bmor_g17715, Bmor_g4689, Bmor_g13579, Bmor_g13580, Bmor_g4710, Bmor_g10246, Bmor_g6498, Bmor_g6497, Bmor_g3912, Bmor_g2637		Cnem_g25534, Cnem_g808, Cnem_g18829	Cvir_g10402, Cvir_g30683, Cvir_g15577, Cvir_g6278				Lcor_g4525, Lcor_g13759, Lcor_g15750, Lcor_g460, Lcor_g9219			Msex_g17565, Msex_g10509, Msex_g24995, Msex_g17563, Msex_g8797, Msex_g3774, Msex_g20038, Msex_g10388, Msex_g16278, Msex_g21935, Msex_g4986, Msex_g1168, Msex_g17328	Pint_g10857, Pint_g12759, Pint_g15416, Pint_g4190, Pint_g13251, Pint_g10720, Pint_g10112, Pint_g7085, Pint_g8863, Pint_g10719, Pint_g13250, Pint_g10110, Pint_g15708, Pint_g13249, Pint_g13536, Pint_g1213, Pint_g10844, Pint_g510	Pmac_g9349	Pmal_g10393, Pmal_g9795, Pmal_g5765, Pmal_g8396, Pmal_g13764, Pmal_g9167, Pmal_g5753			Tsyl_g11405	Zfil_g3023, Zfil_g14510
N0.HOG0000746	OG0000023	n371				Ccro_g1696, Ccro_g13673						Lcor_g15432, Lcor_g15483	Lphl_g12686, Lphl_g11114	Mleu_g4030, Mleu_g12637	Msex_g21700, Msex_g8226, Msex_g14696, Msex_g14536, Msex_g3922, Msex_g14896, Msex_g2018, Msex_g15804, Msex_g10987, Msex_g20419, Msex_g19676, Msex_g5479				Pxut_g647			Zfil_g10008
N0.HOG0000747	OG0000024	n4	Aips_g15202		Bmor_g10854, Bmor_g11145, Bmor_g12106, Bmor_g3541, Bmor_g1838		Cnem_g23736, Cnem_g20156, Cnem_g2759, Cnem_g15324, Cnem_g8502, Cnem_g14141, Cnem_g21225, Cnem_g21268, Cnem_g17650, Cnem_g2594, Cnem_g14041, Cnem_g13979	Cvir_g28557, Cvir_g20694, Cvir_g2961, Cvir_g4484, Cvir_g3245, Cvir_g728, Cvir_g209, Cvir_g1761, Cvir_g6725, Cvir_g26712, Cvir_g8716, Cvir_g22555, Cvir_g4183, Cvir_g5407, Cvir_g20048, Cvir_g11886, Cvir_g8941, Cvir_g28686, Cvir_g2121, Cvir_g19833		Hmel_g9552, Hmel_g2652		Lcor_g6179	Lphl_g12029, Lphl_g5102	Mleu_g6495, Mleu_g3137, Mleu_g1682, Mleu_g15191, Mleu_g16878, Mleu_g4937, Mleu_g8792, Mleu_g11683, Mleu_g3138, Mleu_g11744, Mleu_g104, Mleu_g16877, Mleu_g3783	Msex_g5855, Msex_g637, Msex_g23637, Msex_g4994		Pmac_g4411	Pmal_g9139		Sbem_g13822, Sbem_g14067, Sbem_g8803	Tsyl_g14735
N0.HOG0000748	OG0000024	n69		Bbet_g3432	Bmor_g19857	Ccro_g13751, Ccro_g12228, Ccro_g8803, Ccro_g1050, Ccro_g14047, Ccro_g11372	Cnem_g15675	Cvir_g5983, Cvir_g22114, Cvir_g31585, Cvir_g28393, Cvir_g6977				Lcor_g13251, Lcor_g11134			Msex_g5856		Pmac_g9454	Pmal_g12153, Pmal_g16726, Pmal_g14878, Pmal_g8527		Sbem_g165
N0.HOG0000749	OG0000024	n91			Bmor_g8448, Bmor_g9288, Bmor_g4034	Ccro_g11367	Cnem_g296, Cnem_g19261, Cnem_g2185, Cnem_g16858, Cnem_g12676, Cnem_g26020, Cnem_g17651	Cvir_g29071, Cvir_g6759, Cvir_g15812, Cvir_g827, Cvir_g14645, Cvir_g23092, Cvir_g21463, Cvir_g24497, Cvir_g6384, Cvir_g3613, Cvir_g27258, Cvir_g7224, Cvir_g3627, Cvir_g31135, Cvir_g23892, Cvir_g6074, Cvir_g28469, Cvir_g20464, Cvir_g3364, Cvir_g10173, Cvir_g691				Lcor_g12658, Lcor_g965		Mleu_g103				Pmal_g12202, Pmal_g5761, Pmal_g13184		Sbem_g14673, Sbem_g4181, Sbem_g3319, Sbem_g9338	Tsyl_g14662
N0.HOG0000750	OG0000024	n133	Aips_g9660	Bbet_g5278		Ccro_g8843	Cnem_g23997, Cnem_g26123, Cnem_g13751, Cnem_g13860, Cnem_g29556, Cnem_g6796	Cvir_g12077, Cvir_g7391, Cvir_g18127, Cvir_g1614, Cvir_g22041, Cvir_g15878, Cvir_g27432, Cvir_g18385, Cvir_g6357, Cvir_g27587, Cvir_g88, Cvir_g27620		Hmel_g1276	Hpyr_g5355, Hpyr_g6149, Hpyr_g4875	Lcor_g6556, Lcor_g5363, Lcor_g13885, Lcor_g5362, Lcor_g4164	Lphl_g4917		Msex_g12955		Pmac_g4707	Pmal_g8660, Pmal_g12503, Pmal_g8659, Pmal_g13809, Pmal_g7794, Pmal_g1620		Sbem_g10653, Sbem_g3151		Zfil_g12049
N0.HOG0000751	OG0000024	n177							Dple_g9079										Pxut_g7264
N0.HOG0000752	OG0000024	n184	Aips_g26027			Ccro_g8940	Cnem_g5672, Cnem_g15923						Lphl_g12126				Pmac_g4218, Pmac_g19032	Pmal_g2120		Sbem_g10872, Sbem_g9825, Sbem_g14735
N0.HOG0000753	OG0000024	n194				Ccro_g13887		Cvir_g6122						Mleu_g7242			Pmac_g9442	Pmal_g12118
N0.HOG0000754	OG0000024	n198	Aips_g16073, Aips_g16076, Aips_g16077, Aips_g24517, Aips_g16099	Bbet_g3433, Bbet_g8457, Bbet_g9657, Bbet_g10704	Bmor_g23127, Bmor_g2054, Bmor_g3760, Bmor_g12343, Bmor_g2091, Bmor_g16284	Ccro_g8984, Ccro_g3008, Ccro_g13988, Ccro_g4051, Ccro_g8820, Ccro_g4147	Cnem_g11029, Cnem_g6672, Cnem_g9512, Cnem_g23425, Cnem_g29128, Cnem_g16137, Cnem_g2356, Cnem_g2025, Cnem_g16263, Cnem_g395, Cnem_g21747, Cnem_g26865, Cnem_g7709, Cnem_g22562, Cnem_g9950, Cnem_g24123, Cnem_g3368, Cnem_g22829, Cnem_g18112, Cnem_g1912, Cnem_g22490, Cnem_g22205, Cnem_g9951, Cnem_g582, Cnem_g22524, Cnem_g23048, Cnem_g1789, Cnem_g10578, Cnem_g26540, Cnem_g28663, Cnem_g7528, Cnem_g7217, Cnem_g11548, Cnem_g7186, Cnem_g20799	Cvir_g1024, Cvir_g320, Cvir_g14097, Cvir_g26258, Cvir_g13986, Cvir_g10601, Cvir_g10161, Cvir_g16241, Cvir_g29382, Cvir_g3168, Cvir_g3487, Cvir_g11168, Cvir_g25197, Cvir_g6369, Cvir_g23058, Cvir_g1706, Cvir_g25955, Cvir_g19383, Cvir_g18822, Cvir_g18733, Cvir_g18350, Cvir_g1738, Cvir_g17783, Cvir_g18478, Cvir_g28616, Cvir_g24102, Cvir_g24516, Cvir_g14260, Cvir_g30467, Cvir_g26897, Cvir_g28764, Cvir_g18052, Cvir_g13967		Hmel_g2048	Hpyr_g13036, Hpyr_g5534	Lcor_g13149, Lcor_g3308, Lcor_g1595, Lcor_g3490, Lcor_g10176, Lcor_g10175, Lcor_g531, Lcor_g15957, Lcor_g5933, Lcor_g12936, Lcor_g11705	Lphl_g2604, Lphl_g10486, Lphl_g14683, Lphl_g5210, Lphl_g13636		Msex_g11002, Msex_g15220, Msex_g11026, Msex_g10855	Pint_g6586, Pint_g8212, Pint_g10501, Pint_g8195, Pint_g6080, Pint_g10453, Pint_g8724, Pint_g6630, Pint_g2683, Pint_g2209, Pint_g16090, Pint_g11060, Pint_g11135, Pint_g4450, Pint_g10594, Pint_g4466, Pint_g10608, Pint_g3363, Pint_g13733, Pint_g1560, Pint_g9737, Pint_g10847, Pint_g4060, Pint_g13268, Pint_g10697, Pint_g13230, Pint_g5844, Pint_g9587, Pint_g13922, Pint_g15400, Pint_g15396, Pint_g3492, Pint_g1183, Pint_g13113, Pint_g8774, Pint_g13114, Pint_g13780, Pint_g5173, Pint_g498, Pint_g10874, Pint_g15230, Pint_g16229, Pint_g11961, Pint_g8474, Pint_g12530, Pint_g7140, Pint_g14137, Pint_g11081	Pmac_g19545, Pmac_g19452, Pmac_g19309, Pmac_g4720	Pmal_g8906, Pmal_g16973, Pmal_g8609, Pmal_g15410, Pmal_g2685, Pmal_g4194, Pmal_g9916, Pmal_g7094, Pmal_g8723, Pmal_g787		Sbem_g454, Sbem_g3924, Sbem_g11508, Sbem_g11509, Sbem_g9183, Sbem_g2057, Sbem_g14317, Sbem_g3318, Sbem_g7746, Sbem_g14301, Sbem_g11983	Tsyl_g14727, Tsyl_g14676, Tsyl_g14726, Tsyl_g2033, Tsyl_g14670, Tsyl_g6515, Tsyl_g6598, Tsyl_g7927, Tsyl_g496, Tsyl_g11053
N0.HOG0000755	OG0000025	n3				Ccro_g8844	Cnem_g20205, Cnem_g22655	Cvir_g26569									Pmac_g17309, Pmac_g15946, Pmac_g5918		Pxut_g12100, Pxut_g10487
N0.HOG0000756	OG0000025	n21					Cnem_g3069	Cvir_g6575, Cvir_g18882, Cvir_g30255, Cvir_g31883									Pmac_g4592
N0.HOG0000757	OG0000025	n27	Aips_g13424				Cnem_g2308, Cnem_g1911, Cnem_g24790								Msex_g12117
N0.HOG0000758	OG0000025	n32																Pmal_g1708, Pmal_g11456, Pmal_g9487
N0.HOG0000759	OG0000025	n35				Ccro_g6524	Cnem_g2513, Cnem_g22512, Cnem_g3522, Cnem_g20179, Cnem_g16630, Cnem_g17390	Cvir_g17290, Cvir_g5452, Cvir_g19967, Cvir_g7915, Cvir_g5724, Cvir_g18014, Cvir_g10968, Cvir_g21400, Cvir_g14726, Cvir_g20389, Cvir_g31652, Cvir_g31037, Cvir_g29974, Cvir_g21401, Cvir_g14242, Cvir_g28604, Cvir_g6200, Cvir_g1431, Cvir_g29665		Hmel_g7337, Hmel_g2402							Pmac_g8364, Pmac_g5919, Pmac_g7915	Pmal_g8794	Pxut_g2147, Pxut_g16672, Pxut_g4456, Pxut_g4021, Pxut_g5128		Tsyl_g15533, Tsyl_g14722
N0.HOG0000760	OG0000025	n77					Cnem_g16513, Cnem_g8037, Cnem_g2576, Cnem_g27464
N0.HOG0000761	OG0000025	n81							Dple_g14284	Hmel_g10857, Hmel_g16815
N0.HOG0000762	OG0000025	n85						Cvir_g27702, Cvir_g27434, Cvir_g25556, Cvir_g27247, Cvir_g26426, Cvir_g23930, Cvir_g13471, Cvir_g23562, Cvir_g23958, Cvir_g11606	Dple_g16387	Hmel_g7748								Pmal_g7509, Pmal_g5766, Pmal_g1049
N0.HOG0000763	OG0000025	n100					Cnem_g22367, Cnem_g11598	Cvir_g30223, Cvir_g30254
N0.HOG0000764	OG0000025	n105						Cvir_g19450, Cvir_g2847, Cvir_g28490									Pmac_g19748
N0.HOG0000765	OG0000025	n108						Cvir_g25033, Cvir_g18159	Dple_g17252								Pmac_g19580
N0.HOG0000766	OG0000025	n111				Ccro_g5242, Ccro_g33, Ccro_g8845, Ccro_g12290	Cnem_g20206										Pmac_g9338
N0.HOG0000767	OG0000025	n117								Hmel_g7088, Hmel_g16816, Hmel_g6401, Hmel_g11519, Hmel_g2643, Hmel_g17191, Hmel_g16937
N0.HOG0000768	OG0000025	n124																	Pxut_g13489, Pxut_g7349, Pxut_g4201, Pxut_g3070, Pxut_g6283
N0.HOG0000769	OG0000025	n130			Bmor_g16272				Dple_g12390, Dple_g3140, Dple_g2533, Dple_g3847, Dple_g14727, Dple_g14380, Dple_g14123, Dple_g12028, Dple_g17990, Dple_g2654, Dple_g16032, Dple_g2984, Dple_g16078, Dple_g10939, Dple_g15863, Dple_g12837, Dple_g922, Dple_g6468, Dple_g8393, Dple_g6064, Dple_g14914, Dple_g2916, Dple_g11401, Dple_g9930, Dple_g1126, Dple_g10130, Dple_g4624, Dple_g299, Dple_g3143									Pmal_g8763		Sbem_g705, Sbem_g15274	Tsyl_g6581
N0.HOG0000770	OG0000025	n166																Pmal_g5254			Tsyl_g14414, Tsyl_g14413
N0.HOG0000771	OG0000025	n169	Aips_g809			Ccro_g9820		Cvir_g2263	Dple_g15051													Zfil_g12858
N0.HOG0000772	OG0000025	n174																		Sbem_g7148, Sbem_g7562
N0.HOG0000773	OG0000025	n177	Aips_g23540		Bmor_g16683, Bmor_g4033		Cnem_g13803, Cnem_g13854, Cnem_g28217, Cnem_g6599, Cnem_g26121	Cvir_g13115, Cvir_g31047, Cvir_g8532, Cvir_g18436, Cvir_g6273, Cvir_g28700, Cvir_g6668, Cvir_g7835, Cvir_g17352, Cvir_g28129, Cvir_g5952	Dple_g3145, Dple_g1648								Pmac_g4593			Sbem_g14935
N0.HOG0000774	OG0000025	n199							Dple_g9149, Dple_g2605, Dple_g10741, Dple_g4216, Dple_g17290, Dple_g6088								Pmac_g4563
N0.HOG0000775	OG0000025	n205							Dple_g836, Dple_g4922, Dple_g6529, Dple_g3150, Dple_g13543, Dple_g13232, Dple_g16988, Dple_g5213, Dple_g3134, Dple_g9359, Dple_g17395, Dple_g17484, Dple_g3633, Dple_g9573, Dple_g3157, Dple_g9482, Dple_g17603, Dple_g2525, Dple_g15224
N0.HOG0000776	OG0000025	n223			Bmor_g16326, Bmor_g22421	Ccro_g345	Cnem_g23110, Cnem_g9102, Cnem_g4445, Cnem_g26733	Cvir_g91, Cvir_g24392, Cvir_g2890, Cvir_g8081, Cvir_g30832, Cvir_g3542	Dple_g927, Dple_g7233, Dple_g8750, Dple_g7187, Dple_g15065, Dple_g15142, Dple_g12329				Lphl_g10314				Pmac_g14662	Pmal_g11096		Sbem_g14291, Sbem_g2349		Zfil_g8730
N0.HOG0000777	OG0000025	n248				Ccro_g234, Ccro_g235												Pmal_g12973, Pmal_g69
N0.HOG0000778	OG0000025	n251	Aips_g4039	Bbet_g8728, Bbet_g6066	Bmor_g18631, Bmor_g23265, Bmor_g23328	Ccro_g13775, Ccro_g4663	Cnem_g14243, Cnem_g20143, Cnem_g19002, Cnem_g9878	Cvir_g13475, Cvir_g23931, Cvir_g13472				Lcor_g262					Pmac_g4738	Pmal_g3049, Pmal_g6817		Sbem_g14082
N0.HOG0000779	OG0000025	n270			Bmor_g18621		Cnem_g11597, Cnem_g5520, Cnem_g9947, Cnem_g9384, Cnem_g24190											Pmal_g13825
N0.HOG0000780	OG0000025	n276					Cnem_g15759	Cvir_g24754, Cvir_g31855, Cvir_g4705, Cvir_g17113
N0.HOG0000781	OG0000025	n280					Cnem_g26522	Cvir_g26331
N0.HOG0000782	OG0000025	n283				Ccro_g12291	Cnem_g17391	Cvir_g25964
N0.HOG0000783	OG0000025	n286					Cnem_g22916										Pmac_g19105
N0.HOG0000784	OG0000025	n287						Cvir_g19451, Cvir_g28489									Pmac_g10827
N0.HOG0000785	OG0000025	n291				Ccro_g574, Ccro_g11810	Cnem_g24891, Cnem_g2560, Cnem_g16512, Cnem_g8036	Cvir_g26933, Cvir_g1034						Mleu_g8600				Pmal_g1050
N0.HOG0000786	OG0000025	n301	Aips_g12735		Bmor_g13983, Bmor_g13572, Bmor_g22688, Bmor_g17902, Bmor_g9214	Ccro_g192	Cnem_g6600, Cnem_g26122	Cvir_g13116, Cvir_g6667, Cvir_g28701, Cvir_g294, Cvir_g7834, Cvir_g5951, Cvir_g28668, Cvir_g7643, Cvir_g23561, Cvir_g15799, Cvir_g25296, Cvir_g3541, Cvir_g27536	Dple_g16141, Dple_g7729, Dple_g17919, Dple_g15064, Dple_g12577, Dple_g4990, Dple_g2516, Dple_g3446, Dple_g907, Dple_g9953, Dple_g73, Dple_g11344, Dple_g14781, Dple_g12325, Dple_g9915, Dple_g8815, Dple_g4479, Dple_g11891, Dple_g7317, Dple_g7584, Dple_g10221, Dple_g4626, Dple_g2287, Dple_g7011, Dple_g13896, Dple_g16623, Dple_g17482, Dple_g2991, Dple_g17938, Dple_g17288, Dple_g2292, Dple_g12354, Dple_g9862, Dple_g11308, Dple_g16557, Dple_g8514, Dple_g12803, Dple_g71, Dple_g5006, Dple_g16190, Dple_g1543, Dple_g216		Hpyr_g5932, Hpyr_g5544	Lcor_g2058	Lphl_g5100					Pmal_g9140, Pmal_g11211	Pxut_g3071, Pxut_g683, Pxut_g11245	Sbem_g13898, Sbem_g13894, Sbem_g13924, Sbem_g14936, Sbem_g7147, Sbem_g2486	Tsyl_g7710
N0.HOG0000787	OG0000025	n380		Bbet_g8530			Cnem_g24789	Cvir_g25836	Dple_g1750						Msex_g12125		Pmac_g15487	Pmal_g15729	Pxut_g10310	Sbem_g9821
N0.HOG0000788	OG0000026	n2					Cnem_g29636, Cnem_g10675, Cnem_g19453, Cnem_g26565, Cnem_g20757, Cnem_g9742, Cnem_g10674, Cnem_g14964, Cnem_g22283	Cvir_g26770, Cvir_g13220, Cvir_g27105, Cvir_g6220, Cvir_g26235, Cvir_g5101, Cvir_g15800, Cvir_g13727, Cvir_g14105, Cvir_g4241, Cvir_g13857, Cvir_g5682, Cvir_g8530, Cvir_g9686, Cvir_g2031, Cvir_g11529, Cvir_g15311, Cvir_g9995, Cvir_g7271, Cvir_g30347, Cvir_g30935, Cvir_g27190, Cvir_g5091, Cvir_g27496, Cvir_g20954, Cvir_g170, Cvir_g3008, Cvir_g27497, Cvir_g25984, Cvir_g16305, Cvir_g15097, Cvir_g13349, Cvir_g24026, Cvir_g5753, Cvir_g22606	Dple_g14039, Dple_g14905, Dple_g15706, Dple_g12448, Dple_g17547, Dple_g5855, Dple_g15690, Dple_g17893, Dple_g13666, Dple_g11426, Dple_g11425, Dple_g3147, Dple_g3849, Dple_g16315, Dple_g12320, Dple_g1058, Dple_g7305, Dple_g11422, Dple_g11345, Dple_g6320, Dple_g3746, Dple_g8382, Dple_g17553, Dple_g14042, Dple_g8638, Dple_g100, Dple_g14098, Dple_g4925, Dple_g10400, Dple_g2690, Dple_g7304, Dple_g3001, Dple_g8374, Dple_g9925, Dple_g842, Dple_g16626, Dple_g17337, Dple_g17918, Dple_g17915, Dple_g17551, Dple_g13247, Dple_g6619, Dple_g14024, Dple_g9955, Dple_g16620, Dple_g15236, Dple_g17790, Dple_g16622, Dple_g16321, Dple_g2792, Dple_g13973, Dple_g11405, Dple_g11404, Dple_g14861, Dple_g13663, Dple_g16444, Dple_g14906, Dple_g3648, Dple_g14271, Dple_g17917, Dple_g11934, Dple_g16323, Dple_g15686, Dple_g99, Dple_g17891, Dple_g12286, Dple_g3848	Hmel_g16008, Hmel_g5784, Hmel_g13210, Hmel_g1375, Hmel_g15587, Hmel_g4909, Hmel_g17179, Hmel_g14725, Hmel_g2011, Hmel_g4530, Hmel_g1850, Hmel_g16894, Hmel_g10569, Hmel_g1500, Hmel_g15657, Hmel_g1355, Hmel_g2938, Hmel_g15274, Hmel_g17190, Hmel_g8809, Hmel_g10651, Hmel_g293, Hmel_g6109, Hmel_g16962	Hpyr_g1694	Lcor_g13728, Lcor_g13727	Lphl_g1232				Pmac_g4416, Pmac_g9925	Pmal_g5605	Pxut_g542, Pxut_g10417	Sbem_g9310, Sbem_g14262, Sbem_g11090, Sbem_g9344, Sbem_g2533, Sbem_g7522, Sbem_g7151, Sbem_g4080, Sbem_g12827, Sbem_g7043, Sbem_g14318, Sbem_g270, Sbem_g221, Sbem_g7620, Sbem_g225, Sbem_g193, Sbem_g231, Sbem_g204, Sbem_g12579, Sbem_g265, Sbem_g216, Sbem_g236, Sbem_g243, Sbem_g271, Sbem_g1411, Sbem_g167, Sbem_g7078	Tsyl_g14797, Tsyl_g14834
N0.HOG0000789	OG0000026	n174						Cvir_g26355	Dple_g14902								Pmac_g11207
N0.HOG0000790	OG0000026	n177																			Tsyl_g14863, Tsyl_g10816, Tsyl_g14798, Tsyl_g14821
N0.HOG0000791	OG0000026	n181					Cnem_g23555, Cnem_g5658, Cnem_g22735, Cnem_g19058, Cnem_g9831, Cnem_g6494, Cnem_g1846, Cnem_g17193, Cnem_g18410, Cnem_g3641, Cnem_g17587, Cnem_g13988, Cnem_g325, Cnem_g53, Cnem_g15622, Cnem_g12535, Cnem_g509, Cnem_g27518, Cnem_g4521, Cnem_g28336, Cnem_g14844, Cnem_g5092, Cnem_g7392, Cnem_g12742	Cvir_g25293, Cvir_g15635, Cvir_g11511, Cvir_g17007, Cvir_g1120, Cvir_g6663, Cvir_g5352, Cvir_g256, Cvir_g32034, Cvir_g54, Cvir_g29313, Cvir_g27817, Cvir_g4617, Cvir_g19624, Cvir_g15637, Cvir_g20449, Cvir_g27522, Cvir_g27726, Cvir_g590, Cvir_g435, Cvir_g4993, Cvir_g8474, Cvir_g11768, Cvir_g19570, Cvir_g30259, Cvir_g8436, Cvir_g21375, Cvir_g8940, Cvir_g27094, Cvir_g24512, Cvir_g2216, Cvir_g10733, Cvir_g11129, Cvir_g14784, Cvir_g19839, Cvir_g13242, Cvir_g29541, Cvir_g19903, Cvir_g3881, Cvir_g20235, Cvir_g28174, Cvir_g325, Cvir_g20472, Cvir_g20586, Cvir_g22586, Cvir_g17853, Cvir_g5102, Cvir_g28183, Cvir_g5840, Cvir_g9304							Msex_g21237, Msex_g21221
N0.HOG0000792	OG0000026	n257													Msex_g4521		Pmac_g4412, Pmac_g157, Pmac_g7841, Pmac_g4003, Pmac_g2905, Pmac_g12713, Pmac_g11025, Pmac_g4421		Pxut_g650, Pxut_g4638, Pxut_g14265, Pxut_g2927, Pxut_g14077, Pxut_g10051, Pxut_g1811, Pxut_g9413, Pxut_g1204, Pxut_g15501, Pxut_g6367, Pxut_g290, Pxut_g4495, Pxut_g5093, Pxut_g5951, Pxut_g4504, Pxut_g11083, Pxut_g13565, Pxut_g15656, Pxut_g11059, Pxut_g3140, Pxut_g760, Pxut_g3963, Pxut_g10148, Pxut_g16611, Pxut_g4497, Pxut_g13434, Pxut_g2959, Pxut_g11053, Pxut_g10194, Pxut_g5092, Pxut_g11717, Pxut_g1213, Pxut_g1803
N0.HOG0000793	OG0000026	n299	Aips_g16209		Bmor_g20092, Bmor_g5722		Cnem_g27092	Cvir_g13219, Cvir_g16306, Cvir_g238, Cvir_g21940	Dple_g2208, Dple_g356, Dple_g15092, Dple_g2735, Dple_g17914, Dple_g9954, Dple_g5210, Dple_g2311, Dple_g16621, Dple_g11387, Dple_g14903, Dple_g8866, Dple_g2791, Dple_g16324, Dple_g566, Dple_g6313, Dple_g12914, Dple_g1784, Dple_g2432, Dple_g479, Dple_g17617, Dple_g9956, Dple_g3357, Dple_g17554, Dple_g5211, Dple_g7922, Dple_g8871, Dple_g15223, Dple_g16209, Dple_g15679, Dple_g12542, Dple_g17894, Dple_g3129, Dple_g15226	Hmel_g13336, Hmel_g2332, Hmel_g3691, Hmel_g5359, Hmel_g3693, Hmel_g2600, Hmel_g8655, Hmel_g1482, Hmel_g15354, Hmel_g10477, Hmel_g6359, Hmel_g6671, Hmel_g8495, Hmel_g3692, Hmel_g7912, Hmel_g8315, Hmel_g15736, Hmel_g8778, Hmel_g9006, Hmel_g3297, Hmel_g3198, Hmel_g16961, Hmel_g3026, Hmel_g17181, Hmel_g14386, Hmel_g1863, Hmel_g4910, Hmel_g5154		Lcor_g8632, Lcor_g14513, Lcor_g16577, Lcor_g5592	Lphl_g5587, Lphl_g6001, Lphl_g4849, Lphl_g387, Lphl_g3378, Lphl_g7202	Mleu_g3516			Pmac_g4403	Pmal_g10398, Pmal_g7364
N0.HOG0000794	OG0000027	n1	Aips_g24610, Aips_g14899, Aips_g10128		Bmor_g3340		Cnem_g5457, Cnem_g14878, Cnem_g9229, Cnem_g23478, Cnem_g7759, Cnem_g5114, Cnem_g13970, Cnem_g28761, Cnem_g23789, Cnem_g25180, Cnem_g8185, Cnem_g6201, Cnem_g26102, Cnem_g19642, Cnem_g28830, Cnem_g20349, Cnem_g422, Cnem_g546, Cnem_g954, Cnem_g14869, Cnem_g357, Cnem_g2115, Cnem_g7346, Cnem_g17459, Cnem_g11014, Cnem_g1738, Cnem_g1426, Cnem_g11394, Cnem_g24098, Cnem_g4129, Cnem_g2387, Cnem_g27679, Cnem_g1124, Cnem_g21348, Cnem_g10619, Cnem_g11613, Cnem_g13034, Cnem_g5857	Cvir_g4433, Cvir_g28622, Cvir_g13925, Cvir_g4205, Cvir_g17419, Cvir_g17011, Cvir_g25881, Cvir_g7603, Cvir_g18501, Cvir_g18731, Cvir_g21402, Cvir_g29828, Cvir_g26103, Cvir_g8362, Cvir_g16416, Cvir_g6840, Cvir_g25626, Cvir_g1822, Cvir_g21284, Cvir_g27181, Cvir_g8631, Cvir_g5191, Cvir_g28802, Cvir_g18357, Cvir_g1962, Cvir_g17695, Cvir_g13422, Cvir_g24080, Cvir_g627, Cvir_g25022, Cvir_g12344, Cvir_g30936, Cvir_g16584, Cvir_g13092, Cvir_g13513, Cvir_g23614, Cvir_g25619, Cvir_g29391, Cvir_g13888, Cvir_g6621, Cvir_g7446, Cvir_g17322, Cvir_g18976, Cvir_g20353, Cvir_g13918, Cvir_g25361, Cvir_g30463, Cvir_g28945, Cvir_g28623, Cvir_g18247, Cvir_g29740, Cvir_g21403, Cvir_g18856, Cvir_g1268, Cvir_g31171, Cvir_g25351, Cvir_g29500, Cvir_g10845, Cvir_g1916, Cvir_g28025, Cvir_g15134, Cvir_g21459, Cvir_g18802, Cvir_g7036	Dple_g14450	Hmel_g9367	Hpyr_g9543						Pmac_g19120, Pmac_g19116, Pmac_g4451, Pmac_g9677	Pmal_g2817, Pmal_g13576	Pxut_g16738, Pxut_g13562, Pxut_g11725
N0.HOG0000795	OG0000027	n119	Aips_g25461, Aips_g6402, Aips_g6108, Aips_g18958, Aips_g6181, Aips_g8828, Aips_g2416, Aips_g9020, Aips_g23663, Aips_g23297, Aips_g7859, Aips_g1274		Bmor_g21401, Bmor_g13832, Bmor_g20174				Dple_g1914	Hmel_g5197, Hmel_g15160		Lcor_g12700			Msex_g17507, Msex_g23864, Msex_g14692, Msex_g22428, Msex_g22933	Pint_g6424	Pmac_g7292		Pxut_g11738, Pxut_g1194, Pxut_g13001, Pxut_g442
N0.HOG0000796	OG0000027	n150																	Pxut_g3151, Pxut_g10452, Pxut_g12995, Pxut_g12977
N0.HOG0000797	OG0000027	n156			Bmor_g1273														Pxut_g12894		Tsyl_g6426
N0.HOG0000798	OG0000027	n158	Aips_g1221, Aips_g1075		Bmor_g10360, Bmor_g17873, Bmor_g22716, Bmor_g8063		Cnem_g6069, Cnem_g6079	Cvir_g21324	Dple_g3690, Dple_g2296, Dple_g1922, Dple_g15172, Dple_g15244, Dple_g1098, Dple_g9436	Hmel_g1479, Hmel_g9679, Hmel_g9368, Hmel_g9025, Hmel_g14673	Hpyr_g9534	Lcor_g1067, Lcor_g16761, Lcor_g4610, Lcor_g2635	Lphl_g1918		Msex_g3080, Msex_g14616, Msex_g12415, Msex_g23865, Msex_g6473, Msex_g16969, Msex_g13396, Msex_g17508, Msex_g16970, Msex_g24474, Msex_g22681, Msex_g422, Msex_g24566, Msex_g4072, Msex_g24321, Msex_g12308	Pint_g8800, Pint_g2713, Pint_g16390, Pint_g6483, Pint_g11727, Pint_g1306, Pint_g12285, Pint_g4347, Pint_g2182, Pint_g1610, Pint_g1626, Pint_g1288, Pint_g9770, Pint_g14673, Pint_g1301, Pint_g2719, Pint_g1646, Pint_g10038, Pint_g12295, Pint_g5930, Pint_g9414, Pint_g1634, Pint_g10963, Pint_g13039, Pint_g9758, Pint_g9759, Pint_g16, Pint_g10961, Pint_g2721, Pint_g1304		Pmal_g534	Pxut_g3979, Pxut_g13591, Pxut_g7339, Pxut_g659, Pxut_g13575, Pxut_g10510, Pxut_g15579, Pxut_g16096		Tsyl_g2023
N0.HOG0000799	OG0000027	n240			Bmor_g5931, Bmor_g9567	Ccro_g9721		Cvir_g2197, Cvir_g31404, Cvir_g20496, Cvir_g25655		Hmel_g7400, Hmel_g9314, Hmel_g17235, Hmel_g16901, Hmel_g9917, Hmel_g16921, Hmel_g16917, Hmel_g15546, Hmel_g7293, Hmel_g11376, Hmel_g11012
N0.HOG0000800	OG0000027	n257			Bmor_g21569, Bmor_g20196, Bmor_g6014		Cnem_g21304, Cnem_g25819, Cnem_g24724, Cnem_g22680, Cnem_g22582, Cnem_g26615, Cnem_g19569, Cnem_g5453, Cnem_g1663	Cvir_g17185, Cvir_g3968, Cvir_g13848, Cvir_g7593, Cvir_g16296, Cvir_g15436, Cvir_g2075, Cvir_g15839, Cvir_g27995, Cvir_g19415, Cvir_g7704, Cvir_g13932, Cvir_g18991, Cvir_g292, Cvir_g21411, Cvir_g29805, Cvir_g31036, Cvir_g29994, Cvir_g14939, Cvir_g19022, Cvir_g14100	Dple_g2669										Pxut_g10147, Pxut_g11699, Pxut_g9485
N0.HOG0000801	OG0000027	n293	Aips_g8974		Bmor_g21348, Bmor_g19367, Bmor_g10989, Bmor_g23486, Bmor_g10599, Bmor_g865, Bmor_g12903, Bmor_g15058, Bmor_g20768, Bmor_g4576, Bmor_g14661, Bmor_g10995, Bmor_g18032, Bmor_g2888, Bmor_g10648, Bmor_g20068, Bmor_g1574, Bmor_g16015, Bmor_g9008, Bmor_g9454, Bmor_g23682, Bmor_g1939, Bmor_g22948, Bmor_g14676, Bmor_g11822, Bmor_g1903		Cnem_g26331, Cnem_g5680, Cnem_g27146, Cnem_g12329, Cnem_g14902, Cnem_g26268, Cnem_g11801, Cnem_g15004, Cnem_g16545, Cnem_g511, Cnem_g6808, Cnem_g12379, Cnem_g5413	Cvir_g17430, Cvir_g8560, Cvir_g1272, Cvir_g12618, Cvir_g12019, Cvir_g18886, Cvir_g28934, Cvir_g8192, Cvir_g21504, Cvir_g8291, Cvir_g12428, Cvir_g18219, Cvir_g13487, Cvir_g1545, Cvir_g21420, Cvir_g19233	Dple_g7731, Dple_g1440	Hmel_g6775		Lcor_g4789			Msex_g9733, Msex_g19438, Msex_g1483, Msex_g23455, Msex_g960, Msex_g11677, Msex_g25081	Pint_g8821			Pxut_g1223	Sbem_g1474
N0.HOG0000802	OG0000028	n5		Bbet_g2706, Bbet_g8461
N0.HOG0000803	OG0000028	n8					Cnem_g15381		Dple_g11388								Pmac_g4647
N0.HOG0000804	OG0000028	n10					Cnem_g11303, Cnem_g3510, Cnem_g20661, Cnem_g6561, Cnem_g29191, Cnem_g20049, Cnem_g7338	Cvir_g11760, Cvir_g31973, Cvir_g9424, Cvir_g15962, Cvir_g1881									Pmac_g8563		Pxut_g16661, Pxut_g13422, Pxut_g3544, Pxut_g1879
N0.HOG0000805	OG0000028	n26	Aips_g18384, Aips_g13456, Aips_g10130, Aips_g24551, Aips_g7377, Aips_g24611, Aips_g23290, Aips_g10131, Aips_g4318, Aips_g22521			Ccro_g3502	Cnem_g25515, Cnem_g28706, Cnem_g7300, Cnem_g26155, Cnem_g437, Cnem_g15194, Cnem_g3971, Cnem_g29711, Cnem_g20841, Cnem_g5192, Cnem_g26820, Cnem_g29537, Cnem_g12162, Cnem_g10570	Cvir_g1918, Cvir_g17503, Cvir_g9476, Cvir_g25687, Cvir_g10071, Cvir_g14721, Cvir_g21534, Cvir_g972, Cvir_g25749, Cvir_g19078, Cvir_g1503, Cvir_g19754, Cvir_g25863, Cvir_g13351, Cvir_g10887, Cvir_g23841, Cvir_g8621, Cvir_g18618, Cvir_g3430, Cvir_g10260, Cvir_g13198, Cvir_g29397, Cvir_g6184, Cvir_g29232, Cvir_g1915	Dple_g13427	Hmel_g5721	Hpyr_g6818				Msex_g2927	Pint_g4335, Pint_g15167, Pint_g10884, Pint_g7561	Pmac_g2194	Pmal_g15339, Pmal_g17021, Pmal_g4207, Pmal_g14177, Pmal_g4638, Pmal_g4084, Pmal_g6016, Pmal_g5512, Pmal_g3109, Pmal_g4086, Pmal_g5511	Pxut_g16577	Sbem_g438	Tsyl_g3794
N0.HOG0000806	OG0000028	n98							Dple_g4923, Dple_g14530, Dple_g14016, Dple_g1632, Dple_g1626, Dple_g11840												Tsyl_g16402
N0.HOG0000807	OG0000028	n107										Lcor_g4087, Lcor_g13894, Lcor_g11342	Lphl_g8907
N0.HOG0000808	OG0000028	n112	Aips_g13145, Aips_g26450
N0.HOG0000809	OG0000028	n114			Bmor_g13749, Bmor_g17603, Bmor_g8061, Bmor_g11479, Bmor_g22718, Bmor_g1419, Bmor_g12988, Bmor_g9076, Bmor_g17148, Bmor_g8798, Bmor_g12398						Hpyr_g3777, Hpyr_g15550						Pmac_g5480		Pxut_g8821		Tsyl_g8572
N0.HOG0000810	OG0000028	n134									Hpyr_g5245						Pmac_g3463, Pmac_g13623		Pxut_g11721, Pxut_g14255, Pxut_g11054, Pxut_g16619
N0.HOG0000811	OG0000028	n140							Dple_g7812, Dple_g1043			Lcor_g15828, Lcor_g10505, Lcor_g3740, Lcor_g1580, Lcor_g14160	Lphl_g14889, Lphl_g4489
N0.HOG0000812	OG0000028	n148								Hmel_g4700, Hmel_g9939, Hmel_g9022, Hmel_g9065, Hmel_g4346, Hmel_g17233, Hmel_g7187, Hmel_g2784, Hmel_g16263, Hmel_g15217, Hmel_g10751
N0.HOG0000813	OG0000028	n158													Msex_g7839, Msex_g21878							Zfil_g14504
N0.HOG0000814	OG0000028	n161														Pint_g9333, Pint_g7827, Pint_g10900, Pint_g13083, Pint_g15907, Pint_g10774
N0.HOG0000815	OG0000028	n167			Bmor_g1212, Bmor_g10730				Dple_g11309, Dple_g871			Lcor_g14696, Lcor_g7375, Lcor_g10524, Lcor_g7977, Lcor_g15255					Pmac_g19100, Pmac_g4285
N0.HOG0000816	OG0000028	n180															Pmac_g19629, Pmac_g11005, Pmac_g19268
N0.HOG0000817	OG0000028	n184			Bmor_g5301		Cnem_g1662	Cvir_g29768, Cvir_g29766		Hmel_g9814, Hmel_g9810, Hmel_g11011									Pxut_g13790
N0.HOG0000818	OG0000028	n192					Cnem_g28372, Cnem_g22587	Cvir_g28966, Cvir_g20819, Cvir_g21582				Lcor_g16100							Pxut_g3521, Pxut_g7846, Pxut_g13453, Pxut_g2227, Pxut_g5901
N0.HOG0000819	OG0000028	n203													Msex_g1923, Msex_g14167, Msex_g24062, Msex_g18442, Msex_g1974, Msex_g20751
N0.HOG0000820	OG0000028	n209						Cvir_g31429	Dple_g12548										Pxut_g7156
N0.HOG0000821	OG0000028	n211		Bbet_g1089	Bmor_g2912, Bmor_g4190, Bmor_g17177, Bmor_g20354, Bmor_g11879, Bmor_g18056, Bmor_g241, Bmor_g11317, Bmor_g2321			Cvir_g17763, Cvir_g8134, Cvir_g932, Cvir_g29188	Dple_g3222, Dple_g10027		Hpyr_g4395, Hpyr_g15314, Hpyr_g12456	Lcor_g11005, Lcor_g12177			Msex_g18427, Msex_g8704			Pmal_g111	Pxut_g1367
N0.HOG0000822	OG0000028	n235		Bbet_g4902, Bbet_g13686	Bmor_g12415, Bmor_g13833, Bmor_g5946, Bmor_g11708, Bmor_g22560, Bmor_g13497, Bmor_g20924, Bmor_g9845, Bmor_g18967, Bmor_g11472, Bmor_g18955, Bmor_g14323, Bmor_g9451		Cnem_g1661	Cvir_g12948, Cvir_g19257, Cvir_g2330, Cvir_g20833, Cvir_g11714			Hpyr_g1828, Hpyr_g14153						Pmac_g19103, Pmac_g18896, Pmac_g5601, Pmac_g5909, Pmac_g8375, Pmac_g17565, Pmac_g8695, Pmac_g4889, Pmac_g5728, Pmac_g20040, Pmac_g7415, Pmac_g15059, Pmac_g13569, Pmac_g16749, Pmac_g10703, Pmac_g18997, Pmac_g13780, Pmac_g5739, Pmac_g12971, Pmac_g6083, Pmac_g13110, Pmac_g8119, Pmac_g19027, Pmac_g6310, Pmac_g7491, Pmac_g19119		Pxut_g3938, Pxut_g16733, Pxut_g13437, Pxut_g11763, Pxut_g4484, Pxut_g10427, Pxut_g1227, Pxut_g10178, Pxut_g12900, Pxut_g8178, Pxut_g3, Pxut_g12911, Pxut_g10175, Pxut_g12994, Pxut_g7679, Pxut_g3921, Pxut_g15542, Pxut_g14910, Pxut_g291, Pxut_g4725, Pxut_g13596, Pxut_g10127, Pxut_g13225, Pxut_g13445, Pxut_g204, Pxut_g1254, Pxut_g14861, Pxut_g3908, Pxut_g1201, Pxut_g2246, Pxut_g14874, Pxut_g2, Pxut_g419, Pxut_g12964, Pxut_g3381, Pxut_g12976, Pxut_g15156, Pxut_g15480
N0.HOG0000823	OG0000028	n321			Bmor_g146, Bmor_g3421, Bmor_g14351, Bmor_g20862, Bmor_g16152		Cnem_g21107, Cnem_g8237, Cnem_g15860, Cnem_g4704	Cvir_g19708, Cvir_g24149, Cvir_g3902	Dple_g3223, Dple_g5431	Hmel_g2423, Hmel_g4705	Hpyr_g10697, Hpyr_g4006, Hpyr_g9458			Mleu_g15770	Msex_g8620, Msex_g18357, Msex_g18285, Msex_g4092, Msex_g6117, Msex_g12949, Msex_g12240, Msex_g10135, Msex_g9147, Msex_g1789, Msex_g16129, Msex_g2184, Msex_g20299, Msex_g16064, Msex_g13038, Msex_g22824
N0.HOG0000824	OG0000029	n3	Aips_g24505, Aips_g1603, Aips_g13980, Aips_g21896, Aips_g9009, Aips_g18062, Aips_g1052, Aips_g19893, Aips_g19988, Aips_g22688	Bbet_g1750, Bbet_g7686, Bbet_g8849, Bbet_g3961, Bbet_g14266, Bbet_g409, Bbet_g12659, Bbet_g11770, Bbet_g14445	Bmor_g2984, Bmor_g21351, Bmor_g15839, Bmor_g7652, Bmor_g23687	Ccro_g586, Ccro_g12261, Ccro_g4902, Ccro_g4913, Ccro_g15526, Ccro_g9043, Ccro_g14630, Ccro_g2898	Cnem_g13733, Cnem_g4816, Cnem_g3739, Cnem_g14475, Cnem_g27061, Cnem_g16954	Cvir_g7262, Cvir_g20794, Cvir_g23715			Hpyr_g15476, Hpyr_g13857, Hpyr_g2382, Hpyr_g12318	Lcor_g15412	Lphl_g8230	Mleu_g7642, Mleu_g18093, Mleu_g13469, Mleu_g9287, Mleu_g9187, Mleu_g1719	Msex_g2191, Msex_g3330, Msex_g7847, Msex_g9101, Msex_g2638, Msex_g17566, Msex_g16008, Msex_g12334, Msex_g11303, Msex_g7976, Msex_g19154	Pint_g14763, Pint_g15377, Pint_g2872, Pint_g6316	Pmac_g19798, Pmac_g19767		Pxut_g3848			Zfil_g5016
N0.HOG0000825	OG0000029	n74															Pmac_g18982, Pmac_g20047, Pmac_g19274, Pmac_g19106		Pxut_g7362			Zfil_g12818
N0.HOG0000826	OG0000029	n79		Bbet_g13741, Bbet_g302, Bbet_g6418		Ccro_g4940, Ccro_g12795, Ccro_g1982, Ccro_g3224, Ccro_g8874, Ccro_g4916, Ccro_g2975, Ccro_g3702, Ccro_g4907, Ccro_g4880, Ccro_g2055, Ccro_g5249, Ccro_g5505, Ccro_g8048, Ccro_g11418, Ccro_g15579, Ccro_g12314, Ccro_g11195, Ccro_g929, Ccro_g2086, Ccro_g11187	Cnem_g29522, Cnem_g25652				Hpyr_g13061, Hpyr_g1788, Hpyr_g2969	Lcor_g12737, Lcor_g10227, Lcor_g9614, Lcor_g12074, Lcor_g13211, Lcor_g14266, Lcor_g5137, Lcor_g4728, Lcor_g5886	Lphl_g13141, Lphl_g849, Lphl_g7702				Pmac_g18934, Pmac_g15336, Pmac_g5831, Pmac_g19596, Pmac_g19400, Pmac_g6584, Pmac_g14542	Pmal_g10720, Pmal_g6562, Pmal_g11094, Pmal_g9449, Pmal_g4082, Pmal_g1557, Pmal_g3020, Pmal_g10966, Pmal_g6360, Pmal_g6508, Pmal_g3778, Pmal_g1140	Pxut_g16825, Pxut_g16644		Tsyl_g12093, Tsyl_g89, Tsyl_g12265, Tsyl_g11017, Tsyl_g604, Tsyl_g4775, Tsyl_g8719, Tsyl_g16179, Tsyl_g1745, Tsyl_g8533, Tsyl_g10019, Tsyl_g1244, Tsyl_g9603, Tsyl_g15469
N0.HOG0000827	OG0000029	n156		Bbet_g16360, Bbet_g7629		Ccro_g5294, Ccro_g12828, Ccro_g195, Ccro_g15157	Cnem_g6854, Cnem_g28909, Cnem_g4986, Cnem_g18921, Cnem_g4072, Cnem_g23532	Cvir_g8437, Cvir_g10642, Cvir_g23471, Cvir_g19710, Cvir_g7757, Cvir_g11252, Cvir_g19723			Hpyr_g15487, Hpyr_g12316	Lcor_g1596, Lcor_g11723, Lcor_g854, Lcor_g8047, Lcor_g4605, Lcor_g15424, Lcor_g205, Lcor_g14707, Lcor_g5699, Lcor_g11904	Lphl_g13645	Mleu_g11237, Mleu_g15050, Mleu_g11487, Mleu_g2475, Mleu_g5344, Mleu_g492, Mleu_g1385, Mleu_g1383, Mleu_g15249, Mleu_g3483, Mleu_g8944, Mleu_g15255, Mleu_g1384, Mleu_g17022	Msex_g20876, Msex_g7365, Msex_g24599, Msex_g24780		Pmac_g19673	Pmal_g2113, Pmal_g2649, Pmal_g1558	Pxut_g4116	Sbem_g7218	Tsyl_g9985, Tsyl_g2956, Tsyl_g1059	Zfil_g6734, Zfil_g10982, Zfil_g14848
N0.HOG0000828	OG0000029	n217	Aips_g6748, Aips_g19457, Aips_g2457, Aips_g13364, Aips_g18426, Aips_g13130, Aips_g3820, Aips_g12842, Aips_g1642, Aips_g9116, Aips_g903, Aips_g824, Aips_g1273, Aips_g18598, Aips_g25749, Aips_g9090, Aips_g24180			Ccro_g10415, Ccro_g7400					Hpyr_g11847	Lcor_g14186	Lphl_g3875, Lphl_g10167	Mleu_g11567	Msex_g4034, Msex_g18428		Pmac_g12206		Pxut_g6467
N0.HOG0000829	OG0000029	n247	Aips_g3977, Aips_g23164, Aips_g8944, Aips_g25969, Aips_g5281, Aips_g6388, Aips_g13165, Aips_g2343, Aips_g685, Aips_g26519, Aips_g23269, Aips_g16404, Aips_g22875, Aips_g19294, Aips_g1728, Aips_g22399, Aips_g15925, Aips_g1350		Bmor_g5274, Bmor_g10483, Bmor_g14567, Bmor_g23364, Bmor_g8285, Bmor_g21871	Ccro_g9901, Ccro_g4924							Lphl_g13436		Msex_g10123		Pmac_g477, Pmac_g19175, Pmac_g19252, Pmac_g19229		Pxut_g4300		Tsyl_g1058	Zfil_g10915, Zfil_g3079, Zfil_g1619, Zfil_g5495, Zfil_g4689
N0.HOG0000830	OG0000029	n286								Hmel_g3360, Hmel_g9232					Msex_g14763, Msex_g8980, Msex_g18647, Msex_g7740	Pint_g6395, Pint_g3716, Pint_g177, Pint_g15636, Pint_g8656, Pint_g3992, Pint_g10398, Pint_g761, Pint_g14099, Pint_g9267, Pint_g10109, Pint_g8553, Pint_g5594, Pint_g4213, Pint_g2252, Pint_g13485	Pmac_g19494, Pmac_g19523	Pmal_g9717, Pmal_g12574, Pmal_g2315, Pmal_g6511, Pmal_g11057, Pmal_g7115, Pmal_g4204, Pmal_g2650, Pmal_g9095, Pmal_g9357, Pmal_g5013, Pmal_g5991, Pmal_g14855, Pmal_g11250, Pmal_g9718, Pmal_g9017, Pmal_g5074, Pmal_g5662, Pmal_g13893			Tsyl_g1681, Tsyl_g2287, Tsyl_g8356, Tsyl_g11881, Tsyl_g16035, Tsyl_g3471, Tsyl_g1825	Zfil_g14048, Zfil_g14421, Zfil_g11048, Zfil_g8713
N0.HOG0000831	OG0000029	n339														Pint_g2885, Pint_g5921	Pmac_g19672, Pmac_g7466
N0.HOG0000832	OG0000029	n342																				Zfil_g11009, Zfil_g14855, Zfil_g1789, Zfil_g8163, Zfil_g12174, Zfil_g9322, Zfil_g5077, Zfil_g8560, Zfil_g10042
N0.HOG0000833	OG0000030	n1	Aips_g1722, Aips_g1720, Aips_g1724	Bbet_g243		Ccro_g2674, Ccro_g2665, Ccro_g2668, Ccro_g2669, Ccro_g2663	Cnem_g17524, Cnem_g25897, Cnem_g25904, Cnem_g14581, Cnem_g14579, Cnem_g14573, Cnem_g14575, Cnem_g14571, Cnem_g14569, Cnem_g14578, Cnem_g25902, Cnem_g25900, Cnem_g25898, Cnem_g25908, Cnem_g25906, Cnem_g26168, Cnem_g26170, Cnem_g5078, Cnem_g6533, Cnem_g5080, Cnem_g6581, Cnem_g5083, Cnem_g14587	Cvir_g21328, Cvir_g8012, Cvir_g4923, Cvir_g8015, Cvir_g8006, Cvir_g8008, Cvir_g8004, Cvir_g4916, Cvir_g4918, Cvir_g4927, Cvir_g23575, Cvir_g4929, Cvir_g4914, Cvir_g4925, Cvir_g6429, Cvir_g4743, Cvir_g4746, Cvir_g1389, Cvir_g1387, Cvir_g10512, Cvir_g8411, Cvir_g12873, Cvir_g184, Cvir_g877, Cvir_g4101, Cvir_g10862, Cvir_g24291, Cvir_g30798, Cvir_g8020	Dple_g9185, Dple_g9187, Dple_g9191, Dple_g9189, Dple_g9173, Dple_g9175	Hmel_g186, Hmel_g179, Hmel_g175, Hmel_g172, Hmel_g183, Hmel_g221	Hpyr_g15062, Hpyr_g15039, Hpyr_g15074, Hpyr_g15028, Hpyr_g15037, Hpyr_g15031, Hpyr_g15044, Hpyr_g15069, Hpyr_g15065, Hpyr_g15054, Hpyr_g15072, Hpyr_g15042, Hpyr_g15059, Hpyr_g15035, Hpyr_g15032, Hpyr_g15048, Hpyr_g15045, Hpyr_g15051, Hpyr_g15068	Lcor_g16619, Lcor_g16611, Lcor_g16614, Lcor_g16618, Lcor_g16622, Lcor_g16604, Lcor_g16605, Lcor_g16608, Lcor_g16607, Lcor_g16616, Lcor_g16617	Lphl_g2526	Mleu_g4624, Mleu_g4625	Msex_g19990, Msex_g5872, Msex_g13163, Msex_g3365, Msex_g5874, Msex_g13161, Msex_g19988, Msex_g3368, Msex_g13166, Msex_g3370, Msex_g13143, Msex_g3358, Msex_g24227, Msex_g24224, Msex_g13156, Msex_g3356, Msex_g3355, Msex_g3390, Msex_g3399, Msex_g3406, Msex_g3407, Msex_g3386, Msex_g3388, Msex_g3384, Msex_g3392, Msex_g3395, Msex_g3373, Msex_g3375, Msex_g3380, Msex_g3378, Msex_g3352		Pmac_g8991, Pmac_g8990, Pmac_g8987, Pmac_g8986	Pmal_g15006, Pmal_g14981, Pmal_g14978, Pmal_g14976, Pmal_g14984, Pmal_g14995, Pmal_g14997, Pmal_g14989, Pmal_g14991, Pmal_g15000	Pxut_g8455, Pxut_g8454, Pxut_g8458		Tsyl_g5079, Tsyl_g5043, Tsyl_g5056, Tsyl_g5059, Tsyl_g5063, Tsyl_g5062, Tsyl_g5066, Tsyl_g5052, Tsyl_g5060, Tsyl_g5049, Tsyl_g5065, Tsyl_g5072, Tsyl_g5074
N0.HOG0000834	OG0000030	n174	Aips_g19347, Aips_g19342, Aips_g19340, Aips_g19359, Aips_g19349, Aips_g19355, Aips_g19357, Aips_g19344, Aips_g19361, Aips_g19351, Aips_g19353, Aips_g19363	Bbet_g259, Bbet_g258, Bbet_g251, Bbet_g249, Bbet_g248, Bbet_g245	Bmor_g13371, Bmor_g13365, Bmor_g13368, Bmor_g13443, Bmor_g13460, Bmor_g13442, Bmor_g13516, Bmor_g13359, Bmor_g13360, Bmor_g13363, Bmor_g13354, Bmor_g13452, Bmor_g13445, Bmor_g13462, Bmor_g13447, Bmor_g13455, Bmor_g13458, Bmor_g13515, Bmor_g13508, Bmor_g13511, Bmor_g13513, Bmor_g13439, Bmor_g13499, Bmor_g13351, Bmor_g13486, Bmor_g13489, Bmor_g13488, Bmor_g13494, Bmor_g13477	Ccro_g2672	Cnem_g14583	Cvir_g8018, Cvir_g8013	Dple_g11328, Dple_g4111					Mleu_g4610, Mleu_g4600, Mleu_g4613, Mleu_g4607, Mleu_g4614, Mleu_g4609, Mleu_g4604, Mleu_g4602, Mleu_g4619, Mleu_g4631, Mleu_g4597, Mleu_g4622, Mleu_g4617, Mleu_g4634, Mleu_g4633, Mleu_g4567, Mleu_g4599, Mleu_g4627, Mleu_g4629	Msex_g3410, Msex_g3412, Msex_g5869, Msex_g24222, Msex_g19986, Msex_g13159	Pint_g9521, Pint_g9525, Pint_g9523, Pint_g9538, Pint_g9518, Pint_g9528, Pint_g9532, Pint_g9531, Pint_g9535, Pint_g6364	Pmac_g8998, Pmac_g9015, Pmac_g8994, Pmac_g9019, Pmac_g8996, Pmac_g9008, Pmac_g9011, Pmac_g9023, Pmac_g9010, Pmac_g9021, Pmac_g9017, Pmac_g9002, Pmac_g9006, Pmac_g9004, Pmac_g9000, Pmac_g9013	Pmal_g15007, Pmal_g15008	Pxut_g8431, Pxut_g8435, Pxut_g8441, Pxut_g8429, Pxut_g8443, Pxut_g8451, Pxut_g8447, Pxut_g8440, Pxut_g8445, Pxut_g8438, Pxut_g8449, Pxut_g1855, Pxut_g8433	Sbem_g9939, Sbem_g9916, Sbem_g9911, Sbem_g9909, Sbem_g9926, Sbem_g9928, Sbem_g9941, Sbem_g9934, Sbem_g9944, Sbem_g9922, Sbem_g9933, Sbem_g9919, Sbem_g9935, Sbem_g9918, Sbem_g9931, Sbem_g9937, Sbem_g9925, Sbem_g9923, Sbem_g9924	Tsyl_g5046	Zfil_g2064, Zfil_g2073, Zfil_g2076, Zfil_g2069, Zfil_g2067, Zfil_g2063, Zfil_g2080, Zfil_g2082, Zfil_g2071, Zfil_g2078
N0.HOG0000835	OG0000030	n322			Bmor_g13479		Cnem_g21496, Cnem_g14588	Cvir_g2508, Cvir_g14320			Hpyr_g15077	Lcor_g16666, Lcor_g16671, Lcor_g16675	Lphl_g2467, Lphl_g2474, Lphl_g2471, Lphl_g2464				Pmac_g8983, Pmac_g5694, Pmac_g5698, Pmac_g5699, Pmac_g5690, Pmac_g5691, Pmac_g5695, Pmac_g5702	Pmal_g15002	Pxut_g8461, Pxut_g2062, Pxut_g2065, Pxut_g12906, Pxut_g2066		Tsyl_g5077
N0.HOG0000836	OG0000031	n0			Bmor_g15156										Msex_g12777, Msex_g12775, Msex_g6519, Msex_g891, Msex_g8578, Msex_g17790, Msex_g22344, Msex_g9227, Msex_g24627, Msex_g20063, Msex_g19235, Msex_g16097, Msex_g25065, Msex_g15795, Msex_g2552, Msex_g14818, Msex_g25240, Msex_g18583, Msex_g25244, Msex_g3745, Msex_g19515, Msex_g8553, Msex_g10673, Msex_g2711, Msex_g9226, Msex_g18495, Msex_g2712, Msex_g15847, Msex_g3744, Msex_g10674, Msex_g8525, Msex_g6192, Msex_g14819, Msex_g4510, Msex_g17739, Msex_g15848, Msex_g25066, Msex_g17783, Msex_g7873, Msex_g2801, Msex_g8526, Msex_g5838, Msex_g2524, Msex_g25246, Msex_g6257, Msex_g7279, Msex_g7301, Msex_g7278, Msex_g9253, Msex_g25148, Msex_g2800, Msex_g23317, Msex_g18441, Msex_g5964, Msex_g7179, Msex_g25189, Msex_g13241, Msex_g7399, Msex_g25115, Msex_g2828, Msex_g13182, Msex_g15870, Msex_g7503, Msex_g25150, Msex_g19959, Msex_g19555, Msex_g19718, Msex_g1550, Msex_g10526, Msex_g10671, Msex_g19517, Msex_g2713, Msex_g10777, Msex_g2768, Msex_g19513, Msex_g17781, Msex_g7117, Msex_g8249, Msex_g6345, Msex_g2827, Msex_g14097, Msex_g2799, Msex_g23314, Msex_g2823, Msex_g10779, Msex_g25149, Msex_g2525, Msex_g13240, Msex_g2007, Msex_g10636, Msex_g22423, Msex_g8577, Msex_g8582, Msex_g19061, Msex_g25188, Msex_g20870, Msex_g19512, Msex_g3781, Msex_g2714, Msex_g15095, Msex_g1509, Msex_g17785, Msex_g11371, Msex_g25070, Msex_g3, Msex_g17787, Msex_g19465, Msex_g15871, Msex_g7300, Msex_g20869, Msex_g2006, Msex_g407, Msex_g1508, Msex_g25050, Msex_g23101, Msex_g15850, Msex_g9202, Msex_g18673, Msex_g7315, Msex_g4895, Msex_g14958, Msex_g6321, Msex_g11493, Msex_g25047, Msex_g1546, Msex_g3853, Msex_g6317, Msex_g15088, Msex_g7499, Msex_g10780, Msex_g25114, Msex_g19510, Msex_g4896, Msex_g25012, Msex_g13047, Msex_g2851, Msex_g2316, Msex_g19060, Msex_g1777, Msex_g20828, Msex_g25243, Msex_g6426, Msex_g2826, Msex_g20132, Msex_g4122, Msex_g11152, Msex_g1512, Msex_g14096, Msex_g11373, Msex_g15099, Msex_g19473, Msex_g13394, Msex_g11814, Msex_g9412, Msex_g22343, Msex_g2825, Msex_g15793, Msex_g10672, Msex_g8519, Msex_g10741, Msex_g7121, Msex_g25187, Msex_g1506, Msex_g10742, Msex_g10448, Msex_g15098, Msex_g5699, Msex_g1488, Msex_g2824, Msex_g2804, Msex_g6298, Msex_g23254, Msex_g7122, Msex_g19468, Msex_g10447, Msex_g1489, Msex_g17791, Msex_g3571, Msex_g17792, Msex_g19469, Msex_g5700, Msex_g2805, Msex_g14922, Msex_g6346, Msex_g10778, Msex_g8517, Msex_g2767, Msex_g19516, Msex_g6434, Msex_g18809, Msex_g18830, Msex_g23198, Msex_g8321, Msex_g3863, Msex_g1527, Msex_g15090, Msex_g15791, Msex_g7168, Msex_g1548, Msex_g13236, Msex_g4897, Msex_g23253, Msex_g2543, Msex_g10525, Msex_g25041, Msex_g25046, Msex_g10776, Msex_g7316, Msex_g16791, Msex_g6435, Msex_g1511, Msex_g16792, Msex_g1602, Msex_g6, Msex_g7119, Msex_g7425, Msex_g4651, Msex_g14959, Msex_g20127, Msex_g1510, Msex_g19522, Msex_g7118, Msex_g17780, Msex_g13081, Msex_g18672, Msex_g19509, Msex_g1447, Msex_g13083, Msex_g2534, Msex_g1507, Msex_g8324, Msex_g7500, Msex_g15087, Msex_g23230, Msex_g20991, Msex_g6430, Msex_g3854, Msex_g13082, Msex_g13235, Msex_g7302, Msex_g23102, Msex_g13237, Msex_g19523, Msex_g3780, Msex_g19508, Msex_g1547, Msex_g13084, Msex_g1367, Msex_g8319, Msex_g6320, Msex_g3860, Msex_g25080, Msex_g7400, Msex_g8518, Msex_g8364, Msex_g10549, Msex_g2830, Msex_g1490, Msex_g1545, Msex_g15089, Msex_g1526, Msex_g7169, Msex_g13480, Msex_g25176, Msex_g1448, Msex_g10744, Msex_g7185, Msex_g16758, Msex_g7314, Msex_g14917, Msex_g25113, Msex_g25071, Msex_g7167, Msex_g3861, Msex_g7116, Msex_g15824, Msex_g2536, Msex_g19520, Msex_g2535, Msex_g6319, Msex_g19562, Msex_g6318, Msex_g5698, Msex_g13077, Msex_g19521, Msex_g9250, Msex_g3862, Msex_g7115, Msex_g13242, Msex_g8320, Msex_g15792, Msex_g14919, Msex_g60, Msex_g2256, Msex_g1649, Msex_g7433, Msex_g6668, Msex_g9706, Msex_g17788, Msex_g408, Msex_g4361, Msex_g8278, Msex_g15714, Msex_g14695, Msex_g4360, Msex_g22935, Msex_g14767, Msex_g4358, Msex_g7915, Msex_g6428, Msex_g11372, Msex_g17786, Msex_g17784, Msex_g15823, Msex_g10743, Msex_g25242, Msex_g6158, Msex_g19467, Msex_g4, Msex_g19717, Msex_g15097, Msex_g19745, Msex_g16734, Msex_g7451, Msex_g3243, Msex_g19451, Msex_g2682, Msex_g13482, Msex_g7162, Msex_g13041, Msex_g115, Msex_g7908, Msex_g7187, Msex_g20825, Msex_g25079, Msex_g7452, Msex_g19746, Msex_g7434, Msex_g13481, Msex_g116, Msex_g1650, Msex_g22425, Msex_g22424, Msex_g3782, Msex_g7417, Msex_g22976, Msex_g23468, Msex_g6518, Msex_g892
N0.HOG0000837	OG0000032	n2	Aips_g30	Bbet_g5537	Bmor_g3897	Ccro_g15379, Ccro_g11262					Hpyr_g2972, Hpyr_g2974	Lcor_g15875, Lcor_g10483, Lcor_g14692, Lcor_g15729, Lcor_g6731, Lcor_g15443, Lcor_g10562	Lphl_g10669	Mleu_g4453, Mleu_g961, Mleu_g17436		Pint_g10084, Pint_g9894, Pint_g5754, Pint_g7882, Pint_g7956, Pint_g1909, Pint_g15422	Pmac_g4663, Pmac_g12787
N0.HOG0000838	OG0000032	n28	Aips_g19045, Aips_g22982, Aips_g2304, Aips_g19189, Aips_g22562, Aips_g358, Aips_g18361, Aips_g63, Aips_g26832, Aips_g15766, Aips_g7865, Aips_g9188, Aips_g14104, Aips_g26333, Aips_g23657, Aips_g3435, Aips_g19194, Aips_g469, Aips_g24365	Bbet_g13166, Bbet_g2692, Bbet_g8352, Bbet_g7697, Bbet_g12429, Bbet_g8462, Bbet_g11771, Bbet_g2816, Bbet_g6916, Bbet_g3315		Ccro_g2369, Ccro_g4741, Ccro_g10193, Ccro_g8572, Ccro_g1927, Ccro_g3004, Ccro_g6128, Ccro_g7131, Ccro_g3729, Ccro_g11797, Ccro_g4073, Ccro_g9012, Ccro_g7444, Ccro_g5908, Ccro_g15365, Ccro_g6274	Cnem_g10741, Cnem_g29834, Cnem_g16518, Cnem_g23372, Cnem_g26708, Cnem_g2189, Cnem_g27244, Cnem_g10645, Cnem_g27188, Cnem_g4069	Cvir_g19572, Cvir_g11075, Cvir_g6099, Cvir_g28245, Cvir_g13943, Cvir_g25046, Cvir_g12100, Cvir_g6950, Cvir_g9827, Cvir_g23837		Hmel_g6591, Hmel_g10838, Hmel_g1843, Hmel_g10641, Hmel_g204, Hmel_g13337, Hmel_g4475, Hmel_g14678, Hmel_g8007	Hpyr_g5200, Hpyr_g3300, Hpyr_g13920, Hpyr_g13782, Hpyr_g8928, Hpyr_g14127, Hpyr_g7994	Lcor_g8939, Lcor_g10677, Lcor_g13031, Lcor_g5168, Lcor_g15760, Lcor_g1434		Mleu_g7438, Mleu_g10799, Mleu_g978, Mleu_g12050, Mleu_g4893, Mleu_g360, Mleu_g3711, Mleu_g10134, Mleu_g9188, Mleu_g7436, Mleu_g4379, Mleu_g8220, Mleu_g17380, Mleu_g11800, Mleu_g8738, Mleu_g13304, Mleu_g6841, Mleu_g4407, Mleu_g18021, Mleu_g16963, Mleu_g7371, Mleu_g7817, Mleu_g1222, Mleu_g11056, Mleu_g17078, Mleu_g8873, Mleu_g1209, Mleu_g7739, Mleu_g11318, Mleu_g12260, Mleu_g11880, Mleu_g1642, Mleu_g6230	Msex_g4364, Msex_g14646, Msex_g8282	Pint_g3972, Pint_g5830, Pint_g2569, Pint_g2654	Pmac_g18920, Pmac_g19112, Pmac_g17063, Pmac_g5502, Pmac_g13106, Pmac_g11266	Pmal_g14276, Pmal_g6561, Pmal_g9952, Pmal_g14937, Pmal_g16668, Pmal_g16142, Pmal_g6331, Pmal_g2947, Pmal_g7628, Pmal_g1796, Pmal_g6295, Pmal_g12490, Pmal_g11990, Pmal_g11228, Pmal_g6159, Pmal_g11098, Pmal_g17283, Pmal_g17084, Pmal_g8831, Pmal_g2009, Pmal_g12566, Pmal_g11435, Pmal_g2788, Pmal_g12554, Pmal_g7273	Pxut_g12435		Tsyl_g4046, Tsyl_g8262, Tsyl_g2461, Tsyl_g8535, Tsyl_g1441, Tsyl_g15563, Tsyl_g12654, Tsyl_g15859, Tsyl_g1233	Zfil_g1970, Zfil_g7744, Zfil_g10962, Zfil_g14206, Zfil_g4073, Zfil_g1676
N0.HOG0000839	OG0000032	n202								Hmel_g14947, Hmel_g8518, Hmel_g15307, Hmel_g15077
N0.HOG0000840	OG0000032	n207	Aips_g60, Aips_g4824														Pmac_g4224, Pmac_g1756, Pmac_g19246, Pmac_g20020, Pmac_g4223		Pxut_g2942
N0.HOG0000841	OG0000032	n214	Aips_g6311, Aips_g23682, Aips_g16069, Aips_g2244, Aips_g22973, Aips_g909, Aips_g4713, Aips_g17543, Aips_g7145, Aips_g4284, Aips_g204, Aips_g26177, Aips_g14282, Aips_g26377, Aips_g9135		Bmor_g22361	Ccro_g5509, Ccro_g5508, Ccro_g8008, Ccro_g2142, Ccro_g5514, Ccro_g12926, Ccro_g9096, Ccro_g4003, Ccro_g11308, Ccro_g8528, Ccro_g8876, Ccro_g4938, Ccro_g5603, Ccro_g5602		Cvir_g2423, Cvir_g695			Hpyr_g2984, Hpyr_g1529	Lcor_g11933, Lcor_g13440, Lcor_g2457, Lcor_g8551	Lphl_g1359, Lphl_g2339	Mleu_g10657, Mleu_g1273, Mleu_g11636, Mleu_g9259, Mleu_g7408, Mleu_g14728, Mleu_g14578, Mleu_g1401, Mleu_g6175, Mleu_g17529, Mleu_g4289, Mleu_g1956, Mleu_g3445, Mleu_g15081, Mleu_g1957	Msex_g20375	Pint_g3586, Pint_g2228, Pint_g3729, Pint_g13434, Pint_g2294, Pint_g8544, Pint_g13634, Pint_g12072, Pint_g11040, Pint_g213, Pint_g15624, Pint_g3127, Pint_g6642, Pint_g12070, Pint_g6041, Pint_g16053, Pint_g15177, Pint_g7672, Pint_g7152, Pint_g6702, Pint_g7836, Pint_g7700, Pint_g1842, Pint_g7479	Pmac_g19127, Pmac_g13764	Pmal_g3545, Pmal_g12630, Pmal_g9753, Pmal_g10734, Pmal_g2911, Pmal_g12565, Pmal_g7403			Tsyl_g1404, Tsyl_g4966, Tsyl_g8628, Tsyl_g1872, Tsyl_g5283, Tsyl_g10761, Tsyl_g4532, Tsyl_g819, Tsyl_g5361, Tsyl_g15557, Tsyl_g4783, Tsyl_g9898, Tsyl_g2215	Zfil_g14817, Zfil_g1217
N0.HOG0000842	OG0000032	n317	Aips_g19379									Lcor_g288, Lcor_g13198, Lcor_g540	Lphl_g823, Lphl_g7139, Lphl_g14940, Lphl_g8933	Mleu_g2122, Mleu_g325, Mleu_g13762, Mleu_g4273				Pmal_g3050
N0.HOG0000843	OG0000033	n3						Cvir_g2899, Cvir_g31083	Dple_g12516					Mleu_g10011					Pxut_g4633
N0.HOG0000844	OG0000033	n11					Cnem_g18598, Cnem_g4782										Pmac_g14172		Pxut_g10314
N0.HOG0000845	OG0000033	n14						Cvir_g4376									Pmac_g5584
N0.HOG0000846	OG0000033	n15						Cvir_g13928											Pxut_g16677
N0.HOG0000847	OG0000033	n16					Cnem_g17693	Cvir_g3380
N0.HOG0000848	OG0000033	n17							Dple_g14248, Dple_g13140, Dple_g15322, Dple_g15340
N0.HOG0000849	OG0000033	n20	Aips_g2253, Aips_g23011, Aips_g6741, Aips_g13326, Aips_g22810, Aips_g6740, Aips_g13325, Aips_g9917, Aips_g4871, Aips_g13390, Aips_g18609, Aips_g15352, Aips_g22152	Bbet_g6070	Bmor_g22927, Bmor_g13080, Bmor_g15429		Cnem_g25404, Cnem_g18924, Cnem_g8423, Cnem_g3959, Cnem_g4446, Cnem_g6344, Cnem_g15498	Cvir_g3355, Cvir_g9539, Cvir_g13292, Cvir_g2162, Cvir_g30312, Cvir_g25340, Cvir_g15848, Cvir_g16793, Cvir_g12833, Cvir_g7214	Dple_g545, Dple_g543, Dple_g17336, Dple_g3850, Dple_g3851, Dple_g14055, Dple_g11529	Hmel_g6057, Hmel_g12356	Hpyr_g8264				Msex_g7590, Msex_g7586, Msex_g20083, Msex_g321	Pint_g485, Pint_g12562, Pint_g486	Pmac_g7290, Pmac_g19134, Pmac_g9489				Tsyl_g6432	Zfil_g4196
N0.HOG0000850	OG0000033	n77															Pmac_g19072		Pxut_g9782, Pxut_g3944
N0.HOG0000851	OG0000033	n82						Cvir_g10431								Pint_g15398			Pxut_g1498
N0.HOG0000852	OG0000033	n84														Pint_g13097, Pint_g11691, Pint_g12318			Pxut_g9783
N0.HOG0000853	OG0000033	n89	Aips_g6328, Aips_g26142, Aips_g2410		Bmor_g8382, Bmor_g18715, Bmor_g22220, Bmor_g19173, Bmor_g583, Bmor_g21559, Bmor_g23035, Bmor_g297, Bmor_g2519, Bmor_g536, Bmor_g21940		Cnem_g6094, Cnem_g11154	Cvir_g2156, Cvir_g13543, Cvir_g11972, Cvir_g21977, Cvir_g18329, Cvir_g5642, Cvir_g26364	Dple_g7354, Dple_g5581, Dple_g16126			Lcor_g13886					Pmac_g10308			Sbem_g2278
N0.HOG0000854	OG0000033	n117			Bmor_g22250, Bmor_g3508, Bmor_g14060, Bmor_g14181		Cnem_g23391, Cnem_g6093, Cnem_g22517	Cvir_g5641									Pmac_g4018			Sbem_g2927
N0.HOG0000855	OG0000033	n126	Aips_g14397, Aips_g1916, Aips_g24810, Aips_g7073				Cnem_g13437	Cvir_g2155, Cvir_g13542, Cvir_g29652	Dple_g8058, Dple_g9600, Dple_g17529, Dple_g8063, Dple_g3963, Dple_g5579			Lcor_g9190	Lphl_g9979							Sbem_g3608
N0.HOG0000856	OG0000033	n143					Cnem_g8372, Cnem_g21425, Cnem_g6256, Cnem_g13741	Cvir_g5343
N0.HOG0000857	OG0000033	n148	Aips_g7190, Aips_g4098, Aips_g25636, Aips_g7191, Aips_g17237, Aips_g2930, Aips_g4271, Aips_g19656, Aips_g18483, Aips_g15142												Msex_g20715, Msex_g14726						Tsyl_g4114
N0.HOG0000858	OG0000033	n161	Aips_g2119				Cnem_g7526, Cnem_g23580, Cnem_g21424, Cnem_g17157, Cnem_g3190	Cvir_g17841, Cvir_g2267, Cvir_g16492, Cvir_g23104, Cvir_g1216								Pint_g3418					Tsyl_g15499
N0.HOG0000859	OG0000033	n177						Cvir_g16628, Cvir_g20416
N0.HOG0000860	OG0000033	n184					Cnem_g27778	Cvir_g17364										Pmal_g9277
N0.HOG0000861	OG0000033	n187														Pint_g15491, Pint_g12766, Pint_g6097	Pmac_g19238	Pmal_g14078
N0.HOG0000862	OG0000033	n192														Pint_g7690, Pint_g10702
N0.HOG0000863	OG0000033	n194																		Sbem_g9701, Sbem_g14273
N0.HOG0000864	OG0000033	n199						Cvir_g22708										Pmal_g2834
N0.HOG0000865	OG0000033	n201		Bbet_g6065				Cvir_g2268
N0.HOG0000866	OG0000033	n206					Cnem_g24130, Cnem_g14890, Cnem_g12946		Dple_g11111								Pmac_g12346	Pmal_g14843		Sbem_g11963	Tsyl_g704
N0.HOG0000867	OG0000033	n214					Cnem_g5216, Cnem_g13623	Cvir_g26943, Cvir_g2163, Cvir_g9616, Cvir_g10059, Cvir_g16397, Cvir_g3672						Mleu_g356, Mleu_g14794			Pmac_g14171
N0.HOG0000868	OG0000033	n224					Cnem_g27688	Cvir_g17448									Pmac_g19230
N0.HOG0000869	OG0000033	n227							Dple_g7615						Msex_g3749, Msex_g14725
N0.HOG0000870	OG0000033	n230		Bbet_g831, Bbet_g12861			Cnem_g25403	Cvir_g11945, Cvir_g25722	Dple_g16314		Hpyr_g8263				Msex_g7585, Msex_g7589, Msex_g322, Msex_g2141		Pmac_g4528	Pmal_g1971		Sbem_g7103
N0.HOG0000871	OG0000033	n243		Bbet_g6206	Bmor_g13079, Bmor_g14190, Bmor_g15428, Bmor_g23068, Bmor_g8719, Bmor_g1545, Bmor_g4099, Bmor_g12589, Bmor_g2894, Bmor_g257, Bmor_g21941, Bmor_g584, Bmor_g535		Cnem_g9237, Cnem_g24973	Cvir_g21976, Cvir_g18328	Dple_g8916, Dple_g6321, Dple_g6322, Dple_g11407			Lcor_g2506					Pmac_g4409			Sbem_g14084, Sbem_g7153
N0.HOG0000872	OG0000033	n268					Cnem_g1027	Cvir_g14229
N0.HOG0000873	OG0000033	n269			Bmor_g7599		Cnem_g28396, Cnem_g23005, Cnem_g25465	Cvir_g8938, Cvir_g1032, Cvir_g16076, Cvir_g12735, Cvir_g29982, Cvir_g300, Cvir_g16491, Cvir_g2963, Cvir_g28740, Cvir_g28332, Cvir_g17766, Cvir_g29257, Cvir_g25667	Dple_g18080	Hmel_g2660						Pint_g1077					Tsyl_g12596
N0.HOG0000874	OG0000033	n289					Cnem_g17068, Cnem_g11834	Cvir_g11373									Pmac_g4554, Pmac_g7055, Pmac_g4226, Pmac_g4711, Pmac_g14746, Pmac_g20310, Pmac_g3881
N0.HOG0000875	OG0000033	n298	Aips_g5022				Cnem_g7525, Cnem_g7860, Cnem_g17322	Cvir_g2964, Cvir_g19673, Cvir_g23103, Cvir_g6492, Cvir_g16842, Cvir_g4525	Dple_g2055, Dple_g11019							Pint_g9681, Pint_g6249, Pint_g9460, Pint_g4848, Pint_g1343, Pint_g12056, Pint_g12058, Pint_g11778, Pint_g764, Pint_g5090, Pint_g3417, Pint_g4973, Pint_g957, Pint_g4157	Pmac_g7386, Pmac_g7522			Sbem_g9415
N0.HOG0000876	OG0000034	n4	Aips_g26410, Aips_g18312, Aips_g9180, Aips_g18967, Aips_g458, Aips_g19336, Aips_g12872, Aips_g25217, Aips_g6897, Aips_g8350, Aips_g18968		Bmor_g7800											Pint_g2029, Pint_g10895, Pint_g5342, Pint_g14753	Pmac_g8477		Pxut_g1032, Pxut_g11135		Tsyl_g6518, Tsyl_g6022	Zfil_g11284
N0.HOG0000877	OG0000034	n25	Aips_g3755, Aips_g27004, Aips_g26339, Aips_g13572		Bmor_g7678, Bmor_g12125, Bmor_g7949, Bmor_g1948, Bmor_g10316, Bmor_g19897, Bmor_g7359, Bmor_g17346, Bmor_g825, Bmor_g5330, Bmor_g14226, Bmor_g9747, Bmor_g19645, Bmor_g13206, Bmor_g1557, Bmor_g19576, Bmor_g19259, Bmor_g22244, Bmor_g20065, Bmor_g16387, Bmor_g23614, Bmor_g18231, Bmor_g11830, Bmor_g9918, Bmor_g4590, Bmor_g23129, Bmor_g15952, Bmor_g300, Bmor_g7273, Bmor_g1025, Bmor_g8236, Bmor_g6952, Bmor_g20333				Dple_g180				Lphl_g8040			Pint_g12305, Pint_g13773	Pmac_g11356		Pxut_g6664
N0.HOG0000878	OG0000034	n67															Pmac_g12737, Pmac_g7694, Pmac_g7011, Pmac_g6040, Pmac_g3298		Pxut_g7581, Pxut_g1052, Pxut_g1077, Pxut_g13364, Pxut_g12391, Pxut_g9597, Pxut_g8773, Pxut_g15097, Pxut_g3241, Pxut_g14118, Pxut_g3089, Pxut_g224, Pxut_g15302, Pxut_g9378, Pxut_g8583, Pxut_g10619, Pxut_g15285, Pxut_g12361, Pxut_g13260, Pxut_g2381, Pxut_g2003, Pxut_g14007, Pxut_g4163, Pxut_g10439, Pxut_g15624
N0.HOG0000879	OG0000034	n97														Pint_g10457, Pint_g5763, Pint_g14750, Pint_g9000, Pint_g11853
N0.HOG0000880	OG0000034	n102	Aips_g16938, Aips_g2959, Aips_g2978						Dple_g11508		Hpyr_g3197
N0.HOG0000881	OG0000034	n107																			Tsyl_g7764, Tsyl_g13271
N0.HOG0000882	OG0000034	n109	Aips_g4628, Aips_g9772, Aips_g24049, Aips_g2839, Aips_g16937						Dple_g12804				Lphl_g6544	Mleu_g16274			Pmac_g13450, Pmac_g16381, Pmac_g19398, Pmac_g20115, Pmac_g13439					Zfil_g10991
N0.HOG0000883	OG0000034	n122												Mleu_g17645, Mleu_g15585			Pmac_g19209, Pmac_g2923
N0.HOG0000884	OG0000034	n132			Bmor_g19933, Bmor_g17107, Bmor_g22656, Bmor_g16250										Msex_g24020				Pxut_g7457, Pxut_g10365, Pxut_g7605
N0.HOG0000885	OG0000034	n139			Bmor_g467, Bmor_g8685, Bmor_g9704, Bmor_g20165, Bmor_g4549, Bmor_g7995, Bmor_g976, Bmor_g5965, Bmor_g20628, Bmor_g9202, Bmor_g243, Bmor_g4509, Bmor_g20448, Bmor_g7692, Bmor_g21632, Bmor_g15351														Pxut_g8869
N0.HOG0000886	OG0000034	n155															Pmac_g11879, Pmac_g8851, Pmac_g5626, Pmac_g4028, Pmac_g1610
N0.HOG0000887	OG0000034	n159			Bmor_g14616, Bmor_g17151, Bmor_g8257, Bmor_g1263, Bmor_g8394, Bmor_g14231, Bmor_g10979, Bmor_g12907												Pmac_g19333, Pmac_g17213		Pxut_g4231
N0.HOG0000888	OG0000034	n170			Bmor_g21012				Dple_g18084										Pxut_g16878
N0.HOG0000889	OG0000034	n172			Bmor_g4439, Bmor_g3737														Pxut_g746, Pxut_g3915
N0.HOG0000890	OG0000034	n175	Aips_g1160, Aips_g25381, Aips_g8195, Aips_g6633, Aips_g24217, Aips_g16204, Aips_g5147, Aips_g14717, Aips_g17773, Aips_g2581					Cvir_g5558, Cvir_g11295	Dple_g12398, Dple_g15091, Dple_g3749, Dple_g14835, Dple_g118, Dple_g462, Dple_g3217, Dple_g16012, Dple_g9430, Dple_g2759, Dple_g17690, Dple_g17624, Dple_g2767, Dple_g13000, Dple_g5473, Dple_g4916, Dple_g13843, Dple_g1423, Dple_g3210, Dple_g2628, Dple_g4323, Dple_g8082, Dple_g12527, Dple_g548, Dple_g7543, Dple_g16618, Dple_g10021, Dple_g10473, Dple_g10495, Dple_g14836, Dple_g3027, Dple_g2754, Dple_g2139, Dple_g8854, Dple_g10288, Dple_g10645, Dple_g14817, Dple_g6209, Dple_g1054, Dple_g1964, Dple_g17692, Dple_g1139, Dple_g16317, Dple_g1116, Dple_g3442, Dple_g12835, Dple_g2456, Dple_g2907, Dple_g6206, Dple_g16449, Dple_g14810, Dple_g9021, Dple_g10141, Dple_g5026	Hmel_g7201, Hmel_g9674, Hmel_g10871, Hmel_g2193, Hmel_g759, Hmel_g14442, Hmel_g1933, Hmel_g2531, Hmel_g9874, Hmel_g5159, Hmel_g1987, Hmel_g6229, Hmel_g16857, Hmel_g9876, Hmel_g7947, Hmel_g5749, Hmel_g11294, Hmel_g10830, Hmel_g9873, Hmel_g3802, Hmel_g1061, Hmel_g452					Msex_g4823, Msex_g2069
N0.HOG0000891	OG0000034	n266	Aips_g4935, Aips_g8351, Aips_g17642		Bmor_g22892, Bmor_g13090, Bmor_g1902, Bmor_g18254, Bmor_g881, Bmor_g14406, Bmor_g12081, Bmor_g7792, Bmor_g22991, Bmor_g12591, Bmor_g8909, Bmor_g17138		Cnem_g18925, Cnem_g27627	Cvir_g31808, Cvir_g20133, Cvir_g20011	Dple_g13730, Dple_g2917, Dple_g1007, Dple_g13258, Dple_g12338	Hmel_g2074, Hmel_g15777, Hmel_g5140, Hmel_g7693	Hpyr_g14338				Msex_g19066	Pint_g2567, Pint_g10080, Pint_g15905, Pint_g15052, Pint_g1489, Pint_g4368, Pint_g14130, Pint_g12204, Pint_g161, Pint_g15112, Pint_g3462	Pmac_g4168, Pmac_g6840, Pmac_g7129				Tsyl_g11196
N0.HOG0000892	OG0000034	n311			Bmor_g18301		Cnem_g8348		Dple_g119						Msex_g12230		Pmac_g12385, Pmac_g537, Pmac_g18710
N0.HOG0000893	OG0000034	n317	Aips_g9010, Aips_g8055						Dple_g17156		Hpyr_g14696
N0.HOG0000894	OG0000035	n0	Aips_g3508, Aips_g13470, Aips_g5634, Aips_g6580, Aips_g16250	Bbet_g13400, Bbet_g413, Bbet_g15690, Bbet_g730	Bmor_g20658, Bmor_g14644, Bmor_g20004, Bmor_g22622, Bmor_g20509, Bmor_g16427, Bmor_g19227, Bmor_g6936, Bmor_g13957, Bmor_g8664, Bmor_g14592, Bmor_g7803, Bmor_g16685, Bmor_g8630, Bmor_g22921, Bmor_g4019, Bmor_g20322, Bmor_g6393, Bmor_g8983, Bmor_g18370, Bmor_g18639, Bmor_g21011, Bmor_g20154	Ccro_g13851	Cnem_g22045, Cnem_g14072, Cnem_g3423, Cnem_g25563, Cnem_g10778, Cnem_g23434, Cnem_g27710, Cnem_g1596, Cnem_g4037, Cnem_g23673, Cnem_g25979, Cnem_g19377, Cnem_g19072, Cnem_g15645, Cnem_g6747, Cnem_g16077, Cnem_g19140, Cnem_g9121, Cnem_g8225, Cnem_g3156, Cnem_g1412, Cnem_g5214, Cnem_g27574, Cnem_g1966, Cnem_g6214, Cnem_g22151, Cnem_g22286, Cnem_g14804, Cnem_g7598, Cnem_g16498, Cnem_g3616, Cnem_g29087, Cnem_g18967, Cnem_g7766, Cnem_g4373, Cnem_g27712, Cnem_g13511, Cnem_g9743, Cnem_g19938, Cnem_g13500, Cnem_g704, Cnem_g8815, Cnem_g9392, Cnem_g20405, Cnem_g6305, Cnem_g5135, Cnem_g6615, Cnem_g28386, Cnem_g26523, Cnem_g18590, Cnem_g6041, Cnem_g24194, Cnem_g17641	Cvir_g26977, Cvir_g25232, Cvir_g14354, Cvir_g8428, Cvir_g27122, Cvir_g3652, Cvir_g19906, Cvir_g9009, Cvir_g15684, Cvir_g20338, Cvir_g26543, Cvir_g2585, Cvir_g23307, Cvir_g4284, Cvir_g16284, Cvir_g13989, Cvir_g16401, Cvir_g16826, Cvir_g15934, Cvir_g2852, Cvir_g13580, Cvir_g23113, Cvir_g15530, Cvir_g114, Cvir_g31857, Cvir_g14799, Cvir_g25231, Cvir_g25414, Cvir_g14253, Cvir_g3823, Cvir_g22577, Cvir_g17405, Cvir_g5610, Cvir_g1892, Cvir_g15555, Cvir_g5658, Cvir_g29124, Cvir_g27748, Cvir_g562, Cvir_g29494, Cvir_g17932, Cvir_g24552, Cvir_g3504, Cvir_g21206, Cvir_g29538, Cvir_g18245, Cvir_g3899, Cvir_g19860, Cvir_g17645, Cvir_g23524, Cvir_g5470, Cvir_g1779, Cvir_g16055, Cvir_g29028, Cvir_g29173, Cvir_g23842, Cvir_g31626, Cvir_g22634, Cvir_g5047, Cvir_g2259, Cvir_g3725, Cvir_g17126, Cvir_g26217, Cvir_g3313, Cvir_g6252, Cvir_g1068, Cvir_g3630, Cvir_g25764, Cvir_g17116, Cvir_g15209, Cvir_g2938, Cvir_g26480, Cvir_g3830, Cvir_g14182, Cvir_g26542, Cvir_g12427, Cvir_g10014, Cvir_g26719, Cvir_g23274, Cvir_g12610, Cvir_g3481, Cvir_g21935, Cvir_g7449, Cvir_g29919, Cvir_g18734, Cvir_g28293, Cvir_g5261, Cvir_g30801, Cvir_g24827, Cvir_g3852, Cvir_g7972, Cvir_g25705, Cvir_g7381, Cvir_g26069, Cvir_g28409, Cvir_g20942, Cvir_g12205, Cvir_g23400, Cvir_g8102, Cvir_g11147, Cvir_g14727, Cvir_g24583, Cvir_g16449, Cvir_g20474, Cvir_g6191, Cvir_g14353, Cvir_g13554, Cvir_g20457, Cvir_g25357, Cvir_g5276, Cvir_g13669, Cvir_g30997, Cvir_g4887, Cvir_g11237, Cvir_g2982, Cvir_g8103, Cvir_g7975, Cvir_g24582, Cvir_g24951, Cvir_g1176, Cvir_g8120, Cvir_g16402, Cvir_g16395, Cvir_g7823, Cvir_g24830, Cvir_g30189	Dple_g12958, Dple_g9090, Dple_g8370, Dple_g9081, Dple_g17643, Dple_g11413, Dple_g15460	Hmel_g6288, Hmel_g1492, Hmel_g7216, Hmel_g11226, Hmel_g533, Hmel_g14476, Hmel_g12829, Hmel_g14613, Hmel_g4556, Hmel_g13321, Hmel_g2908, Hmel_g535, Hmel_g2371, Hmel_g17183, Hmel_g14281, Hmel_g3283, Hmel_g4581, Hmel_g16939, Hmel_g15321, Hmel_g11000, Hmel_g17050, Hmel_g1907, Hmel_g7726, Hmel_g5904, Hmel_g4866, Hmel_g10573, Hmel_g16107, Hmel_g3285, Hmel_g11430, Hmel_g14730, Hmel_g6406, Hmel_g11460, Hmel_g2350, Hmel_g15765, Hmel_g2649, Hmel_g813, Hmel_g6088, Hmel_g13989, Hmel_g12828	Hpyr_g15407, Hpyr_g15408	Lcor_g16444, Lcor_g13698, Lcor_g4063, Lcor_g1681, Lcor_g4583, Lcor_g6381, Lcor_g15536, Lcor_g6168	Lphl_g3074, Lphl_g5080, Lphl_g9980, Lphl_g5211, Lphl_g5296, Lphl_g5324, Lphl_g11284	Mleu_g7652, Mleu_g7442, Mleu_g10254, Mleu_g928, Mleu_g16770, Mleu_g12618, Mleu_g17090				Pmal_g3382, Pmal_g13853, Pmal_g13020, Pmal_g7129, Pmal_g7468, Pmal_g17314, Pmal_g4940, Pmal_g8217, Pmal_g9313, Pmal_g440		Sbem_g7596, Sbem_g5176, Sbem_g15270, Sbem_g53, Sbem_g2710, Sbem_g10619, Sbem_g2284, Sbem_g2611, Sbem_g14941, Sbem_g6376, Sbem_g1239, Sbem_g156, Sbem_g10565, Sbem_g7180, Sbem_g13733, Sbem_g162, Sbem_g625, Sbem_g7483	Tsyl_g10696, Tsyl_g9057, Tsyl_g5008	Zfil_g610, Zfil_g13784, Zfil_g2164
N0.HOG0000895	OG0000036	n1							Dple_g7941, Dple_g7940
N0.HOG0000896	OG0000036	n4																		Sbem_g9831, Sbem_g253
N0.HOG0000897	OG0000036	n6	Aips_g14889, Aips_g17982, Aips_g12992	Bbet_g7820	Bmor_g12160, Bmor_g9549, Bmor_g6754, Bmor_g20264, Bmor_g10073, Bmor_g2666, Bmor_g5796, Bmor_g13036, Bmor_g3821, Bmor_g15139, Bmor_g17121, Bmor_g3700, Bmor_g1958		Cnem_g2385, Cnem_g19828, Cnem_g11870, Cnem_g303, Cnem_g8814, Cnem_g14101, Cnem_g9038	Cvir_g15304, Cvir_g14496, Cvir_g23735, Cvir_g5976, Cvir_g24873, Cvir_g12120, Cvir_g23039, Cvir_g26604, Cvir_g17591, Cvir_g28671, Cvir_g26605		Hmel_g2834, Hmel_g7154	Hpyr_g75, Hpyr_g12356, Hpyr_g13391	Lcor_g9503, Lcor_g15488, Lcor_g8051, Lcor_g15777	Lphl_g13646		Msex_g11489	Pint_g11316	Pmac_g9416	Pmal_g7316	Pxut_g673, Pxut_g12936, Pxut_g751
N0.HOG0000898	OG0000036	n59			Bmor_g10608												Pmac_g20036					Zfil_g8402, Zfil_g3977, Zfil_g11754
N0.HOG0000899	OG0000036	n63			Bmor_g2679, Bmor_g5974, Bmor_g3964, Bmor_g3671, Bmor_g17607, Bmor_g17303, Bmor_g20359, Bmor_g12804, Bmor_g6983, Bmor_g3491	Ccro_g15031, Ccro_g14488	Cnem_g5870, Cnem_g24827, Cnem_g20121, Cnem_g6360, Cnem_g14032, Cnem_g11172, Cnem_g11176, Cnem_g5397	Cvir_g8519, Cvir_g19156, Cvir_g2560, Cvir_g28718		Hmel_g3108, Hmel_g15320, Hmel_g13934, Hmel_g7606, Hmel_g9566	Hpyr_g3567, Hpyr_g2161	Lcor_g7967, Lcor_g4309, Lcor_g10977, Lcor_g12411, Lcor_g187	Lphl_g79, Lphl_g3262, Lphl_g8394	Mleu_g2387	Msex_g11254, Msex_g23837, Msex_g18118, Msex_g18120, Msex_g7353, Msex_g7318, Msex_g5571	Pint_g14166, Pint_g12326	Pmac_g512	Pmal_g4671, Pmal_g3506, Pmal_g7508, Pmal_g17191, Pmal_g7248, Pmal_g6357, Pmal_g7716, Pmal_g9325, Pmal_g8897, Pmal_g4661, Pmal_g3956, Pmal_g8969	Pxut_g1885, Pxut_g56, Pxut_g12516, Pxut_g12490, Pxut_g2827, Pxut_g16625, Pxut_g3550, Pxut_g7356		Tsyl_g8975, Tsyl_g829, Tsyl_g12116, Tsyl_g10462, Tsyl_g14470, Tsyl_g15763, Tsyl_g13761	Zfil_g14746, Zfil_g1501, Zfil_g15038
N0.HOG0000900	OG0000036	n142	Aips_g17710, Aips_g8477, Aips_g4829, Aips_g8433, Aips_g13425, Aips_g2899, Aips_g8247, Aips_g25716		Bmor_g19751, Bmor_g23230			Cvir_g19753				Lcor_g3414, Lcor_g11123			Msex_g25036, Msex_g4551, Msex_g23916, Msex_g7948				Pxut_g9820
N0.HOG0000901	OG0000036	n163		Bbet_g755	Bmor_g14099, Bmor_g14651, Bmor_g19641, Bmor_g6892, Bmor_g7173		Cnem_g14722, Cnem_g18814	Cvir_g15768, Cvir_g22034, Cvir_g27143		Hmel_g7993	Hpyr_g7311					Pint_g4246		Pmal_g10601, Pmal_g13206, Pmal_g11052, Pmal_g4208, Pmal_g10373			Tsyl_g7993, Tsyl_g3777, Tsyl_g14415
N0.HOG0000902	OG0000036	n188			Bmor_g22799, Bmor_g15128, Bmor_g18638, Bmor_g23484			Cvir_g23284, Cvir_g1578, Cvir_g32015, Cvir_g25558				Lcor_g5381, Lcor_g10047
N0.HOG0000903	OG0000036	n202		Bbet_g12371											Msex_g17315, Msex_g6135, Msex_g10995, Msex_g12111, Msex_g813		Pmac_g4566
N0.HOG0000904	OG0000036	n208	Aips_g795, Aips_g8331, Aips_g3929, Aips_g13904, Aips_g978, Aips_g12836, Aips_g22674		Bmor_g3877, Bmor_g11242, Bmor_g23316, Bmor_g2200, Bmor_g5060, Bmor_g21762, Bmor_g13555	Ccro_g14037					Hpyr_g11763, Hpyr_g1716, Hpyr_g5660	Lcor_g452, Lcor_g3587			Msex_g10990, Msex_g8995, Msex_g13308		Pmac_g16299				Tsyl_g13634, Tsyl_g5822, Tsyl_g11456	Zfil_g7543, Zfil_g14883
N0.HOG0000905	OG0000036	n236																			Tsyl_g13146, Tsyl_g12998, Tsyl_g11721
N0.HOG0000906	OG0000036	n238	Aips_g3463	Bbet_g2829	Bmor_g6578, Bmor_g8544, Bmor_g19569, Bmor_g13381, Bmor_g13391		Cnem_g16239, Cnem_g14268, Cnem_g2435, Cnem_g22907	Cvir_g6786, Cvir_g15347, Cvir_g20750, Cvir_g5864, Cvir_g29369, Cvir_g13162, Cvir_g8958, Cvir_g13818, Cvir_g23785		Hmel_g10459, Hmel_g5106, Hmel_g6208, Hmel_g7407, Hmel_g2704, Hmel_g6833, Hmel_g12851, Hmel_g11458, Hmel_g8051	Hpyr_g12980, Hpyr_g2976				Msex_g19793, Msex_g25033, Msex_g24394			Pmal_g11769, Pmal_g8919		Sbem_g1184
N0.HOG0000907	OG0000036	n274					Cnem_g10223	Cvir_g4122				Lcor_g6387, Lcor_g13470, Lcor_g1180, Lcor_g16225, Lcor_g1181
N0.HOG0000908	OG0000036	n280	Aips_g2936, Aips_g898	Bbet_g12359, Bbet_g12903	Bmor_g7169, Bmor_g4875, Bmor_g12828, Bmor_g10241, Bmor_g5382, Bmor_g8982, Bmor_g12290, Bmor_g12085, Bmor_g4162, Bmor_g17781		Cnem_g9096, Cnem_g5604, Cnem_g28260	Cvir_g20461, Cvir_g13819, Cvir_g16551, Cvir_g4458, Cvir_g29876, Cvir_g28187								Pint_g4396, Pint_g6099, Pint_g758, Pint_g13759, Pint_g2755
N0.HOG0000909	OG0000036	n307	Aips_g14416		Bmor_g20496													Pmal_g16183, Pmal_g8977
N0.HOG0000910	OG0000037	n1				Ccro_g14117	Cnem_g4936	Cvir_g16172, Cvir_g19018, Cvir_g1855									Pmac_g9453		Pxut_g10315
N0.HOG0000911	OG0000037	n8			Bmor_g22883	Ccro_g9491						Lcor_g5289		Mleu_g6107
N0.HOG0000912	OG0000037	n13	Aips_g13277, Aips_g12855, Aips_g8238, Aips_g4838, Aips_g10069, Aips_g23672, Aips_g15116, Aips_g6602, Aips_g3070, Aips_g1791, Aips_g19640, Aips_g2926, Aips_g3889, Aips_g14055, Aips_g16707, Aips_g806, Aips_g12927, Aips_g14902, Aips_g24219, Aips_g26352, Aips_g3087, Aips_g1891, Aips_g6187, Aips_g22804, Aips_g14390, Aips_g18004, Aips_g15207, Aips_g13031	Bbet_g11235, Bbet_g8553, Bbet_g9650, Bbet_g6073	Bmor_g4712, Bmor_g3675, Bmor_g19388, Bmor_g14423	Ccro_g3388, Ccro_g1378, Ccro_g12774, Ccro_g11772, Ccro_g4036, Ccro_g13582, Ccro_g10648, Ccro_g8896, Ccro_g1354, Ccro_g202, Ccro_g13969, Ccro_g13976, Ccro_g4005, Ccro_g11369	Cnem_g24927, Cnem_g3402, Cnem_g9634, Cnem_g8706, Cnem_g22404, Cnem_g21300, Cnem_g20694, Cnem_g3435, Cnem_g4213, Cnem_g6560, Cnem_g16760, Cnem_g7500, Cnem_g24264, Cnem_g26726, Cnem_g24229, Cnem_g23733, Cnem_g28366, Cnem_g23321, Cnem_g18715, Cnem_g8434, Cnem_g8020, Cnem_g3364, Cnem_g22560, Cnem_g5303, Cnem_g24752, Cnem_g10163, Cnem_g5635, Cnem_g10516, Cnem_g28074, Cnem_g25034, Cnem_g28902, Cnem_g27495, Cnem_g23698, Cnem_g18363, Cnem_g7579, Cnem_g23996, Cnem_g739, Cnem_g24740, Cnem_g2089, Cnem_g13793, Cnem_g781, Cnem_g18523, Cnem_g18778, Cnem_g5775, Cnem_g1050, Cnem_g22915, Cnem_g23827, Cnem_g20793, Cnem_g13401, Cnem_g5400, Cnem_g14999, Cnem_g23560, Cnem_g21906, Cnem_g18367, Cnem_g22311, Cnem_g9067, Cnem_g10422, Cnem_g14998, Cnem_g6943, Cnem_g19112, Cnem_g3738, Cnem_g12899, Cnem_g2, Cnem_g28221	Cvir_g21975, Cvir_g17251, Cvir_g12061, Cvir_g7549, Cvir_g24367, Cvir_g29693, Cvir_g21177, Cvir_g25201, Cvir_g27627, Cvir_g23070, Cvir_g31629, Cvir_g847, Cvir_g15870, Cvir_g4309, Cvir_g24097, Cvir_g4990, Cvir_g22975, Cvir_g8332, Cvir_g17779, Cvir_g760, Cvir_g4067, Cvir_g17792, Cvir_g11486, Cvir_g4200, Cvir_g7540, Cvir_g5205, Cvir_g27835, Cvir_g24671, Cvir_g31703, Cvir_g30762, Cvir_g28372, Cvir_g13420, Cvir_g29355, Cvir_g17395, Cvir_g7027, Cvir_g6350, Cvir_g567, Cvir_g22131, Cvir_g19510, Cvir_g20924, Cvir_g21116, Cvir_g20721, Cvir_g21132, Cvir_g12958, Cvir_g6989, Cvir_g17590, Cvir_g9276, Cvir_g1083, Cvir_g18015, Cvir_g27427, Cvir_g30421, Cvir_g31561, Cvir_g8503, Cvir_g9306, Cvir_g18017, Cvir_g21002, Cvir_g6349, Cvir_g6229, Cvir_g16433, Cvir_g29763, Cvir_g7350, Cvir_g6577, Cvir_g22032, Cvir_g23085, Cvir_g6398, Cvir_g6965, Cvir_g21314, Cvir_g18858, Cvir_g25653, Cvir_g6988, Cvir_g668, Cvir_g29065, Cvir_g19251, Cvir_g22868, Cvir_g31021, Cvir_g22366, Cvir_g20608, Cvir_g31627, Cvir_g7737, Cvir_g1025, Cvir_g353, Cvir_g6641, Cvir_g28678, Cvir_g15345, Cvir_g8547, Cvir_g22867, Cvir_g30454, Cvir_g4178, Cvir_g27443, Cvir_g28212, Cvir_g27185, Cvir_g25469, Cvir_g17872, Cvir_g25470	Dple_g3267, Dple_g3812, Dple_g16203	Hmel_g7872, Hmel_g4997	Hpyr_g5980, Hpyr_g3379, Hpyr_g14613, Hpyr_g4119, Hpyr_g4123, Hpyr_g14409, Hpyr_g5178	Lcor_g13151, Lcor_g2067, Lcor_g12983, Lcor_g9197, Lcor_g27, Lcor_g1775, Lcor_g8224, Lcor_g8226	Lphl_g5108, Lphl_g1668, Lphl_g257, Lphl_g10136, Lphl_g10790, Lphl_g11692	Mleu_g10439, Mleu_g481, Mleu_g17893, Mleu_g7347, Mleu_g7417	Msex_g11530, Msex_g11797, Msex_g11539	Pint_g10449, Pint_g10448, Pint_g11547, Pint_g6254, Pint_g2590, Pint_g1093, Pint_g10849, Pint_g511, Pint_g13254, Pint_g501, Pint_g1252, Pint_g1517, Pint_g14666		Pmal_g15546, Pmal_g8979, Pmal_g8762, Pmal_g8739		Sbem_g12665, Sbem_g13192	Tsyl_g14383, Tsyl_g8357	Zfil_g7275
N0.HOG0000913	OG0000037	n282					Cnem_g26278, Cnem_g17244, Cnem_g12225, Cnem_g3518
N0.HOG0000914	OG0000037	n287						Cvir_g888				Lcor_g916					Pmac_g4721				Tsyl_g439	Zfil_g1028
N0.HOG0000915	OG0000037	n291						Cvir_g19864, Cvir_g5625									Pmac_g9344
N0.HOG0000916	OG0000037	n293					Cnem_g8837	Cvir_g23382
N0.HOG0000917	OG0000037	n294												Mleu_g5216, Mleu_g3778
N0.HOG0000918	OG0000037	n295								Hmel_g12223, Hmel_g549, Hmel_g2021				Mleu_g10215
N0.HOG0000919	OG0000038	n1															Pmac_g15892	Pmal_g1681	Pxut_g9634
N0.HOG0000920	OG0000038	n5	Aips_g16352		Bmor_g4059	Ccro_g14730, Ccro_g559, Ccro_g8934	Cnem_g15671, Cnem_g14160, Cnem_g4119, Cnem_g7917, Cnem_g8212		Dple_g9990, Dple_g9993									Pmal_g11082			Tsyl_g4935, Tsyl_g4613, Tsyl_g7100, Tsyl_g12127
N0.HOG0000921	OG0000038	n22					Cnem_g8146, Cnem_g24424, Cnem_g14159, Cnem_g14144					Lcor_g7843				Pint_g13239, Pint_g13263, Pint_g1584, Pint_g13242, Pint_g9969, Pint_g14173, Pint_g13231, Pint_g7637, Pint_g491		Pmal_g8669
N0.HOG0000922	OG0000038	n38					Cnem_g4447							Mleu_g12739, Mleu_g16737	Msex_g11527, Msex_g12082, Msex_g11810
N0.HOG0000923	OG0000038	n45			Bmor_g7424, Bmor_g14432, Bmor_g8168	Ccro_g6459	Cnem_g7195, Cnem_g10705	Cvir_g9096, Cvir_g16243, Cvir_g3298, Cvir_g2699, Cvir_g21925, Cvir_g12803, Cvir_g23021, Cvir_g3128, Cvir_g25180, Cvir_g10633, Cvir_g12930	Dple_g8105				Lphl_g14504, Lphl_g14163, Lphl_g5098, Lphl_g5005, Lphl_g10244					Pmal_g9182, Pmal_g9318			Tsyl_g10059, Tsyl_g8527
N0.HOG0000924	OG0000038	n72			Bmor_g4350	Ccro_g5490	Cnem_g7352, Cnem_g15076, Cnem_g10709	Cvir_g22120				Lcor_g15250			Msex_g20148			Pmal_g8777
N0.HOG0000925	OG0000038	n81		Bbet_g6838		Ccro_g8825	Cnem_g28095, Cnem_g18653, Cnem_g21240, Cnem_g29338, Cnem_g1295, Cnem_g29364, Cnem_g17637										Pmac_g4553	Pmal_g1691, Pmal_g12385, Pmal_g13793		Sbem_g1890
N0.HOG0000926	OG0000038	n95			Bmor_g14544	Ccro_g15253	Cnem_g2498	Cvir_g20324, Cvir_g6038, Cvir_g7133, Cvir_g25990	Dple_g14992, Dple_g6735							Pint_g105		Pmal_g12736
N0.HOG0000927	OG0000038	n106		Bbet_g9221		Ccro_g199, Ccro_g3937	Cnem_g29833, Cnem_g19525, Cnem_g20948, Cnem_g17486, Cnem_g12489	Cvir_g24531, Cvir_g23032								Pint_g15404	Pmac_g1947	Pmal_g13914			Tsyl_g15229	Zfil_g7742, Zfil_g14492, Zfil_g327
N0.HOG0000928	OG0000038	n123					Cnem_g20063, Cnem_g19583, Cnem_g10968	Cvir_g2859, Cvir_g2077, Cvir_g6162, Cvir_g28361, Cvir_g1495										Pmal_g5736, Pmal_g12393				Zfil_g14827
N0.HOG0000929	OG0000038	n134				Ccro_g3862, Ccro_g11375
N0.HOG0000930	OG0000038	n136	Aips_g15147	Bbet_g10029, Bbet_g8449, Bbet_g6071		Ccro_g13833	Cnem_g5521, Cnem_g9385, Cnem_g23269, Cnem_g6900	Cvir_g9025, Cvir_g17195, Cvir_g7480, Cvir_g9807			Hpyr_g5933						Pmac_g16476, Pmac_g19702, Pmac_g4540				Tsyl_g10327	Zfil_g7752, Zfil_g14593
N0.HOG0000931	OG0000038	n156		Bbet_g148, Bbet_g8725		Ccro_g13835	Cnem_g5784, Cnem_g18530, Cnem_g11309, Cnem_g9233, Cnem_g19580, Cnem_g4301, Cnem_g11528, Cnem_g20521, Cnem_g22177, Cnem_g28000, Cnem_g20970	Cvir_g16026, Cvir_g6211, Cvir_g21168, Cvir_g20854, Cvir_g12194, Cvir_g19775, Cvir_g3445, Cvir_g7953, Cvir_g21120, Cvir_g4212, Cvir_g10916				Lcor_g922					Pmac_g4545					Zfil_g3004
N0.HOG0000932	OG0000038	n183				Ccro_g15521	Cnem_g24984, Cnem_g26039, Cnem_g26740, Cnem_g17801, Cnem_g24725, Cnem_g29355, Cnem_g7210, Cnem_g21012, Cnem_g29466, Cnem_g15361	Cvir_g24852, Cvir_g18848, Cvir_g18944			Hpyr_g10569			Mleu_g14661, Mleu_g3765			Pmac_g4539	Pmal_g8901, Pmal_g1658			Tsyl_g8760	Zfil_g3005, Zfil_g14753
N0.HOG0000933	OG0000038	n205		Bbet_g4779, Bbet_g13512, Bbet_g10030, Bbet_g8452		Ccro_g1295, Ccro_g2466, Ccro_g13943, Ccro_g13954	Cnem_g5645, Cnem_g23038				Hpyr_g5537	Lcor_g13471, Lcor_g13150			Msex_g19115		Pmac_g4714			Sbem_g13126
N0.HOG0000934	OG0000038	n220		Bbet_g8549	Bmor_g2642, Bmor_g2641	Ccro_g13596	Cnem_g22963, Cnem_g14935, Cnem_g9874, Cnem_g28219, Cnem_g12333, Cnem_g15653, Cnem_g26987, Cnem_g7664, Cnem_g4448, Cnem_g22998, Cnem_g22207, Cnem_g507, Cnem_g27907, Cnem_g5399, Cnem_g26731, Cnem_g10826, Cnem_g17282, Cnem_g10290, Cnem_g5398, Cnem_g3066, Cnem_g28474, Cnem_g8256, Cnem_g3068, Cnem_g28403	Cvir_g6409, Cvir_g26353, Cvir_g10748, Cvir_g7543, Cvir_g29588, Cvir_g21555, Cvir_g25063, Cvir_g29238, Cvir_g3397, Cvir_g18739, Cvir_g16945, Cvir_g9722, Cvir_g21006, Cvir_g5012, Cvir_g22201					Lphl_g4951, Lphl_g10176, Lphl_g1234				Pmac_g4255	Pmal_g11718, Pmal_g13568, Pmal_g4632, Pmal_g8719			Tsyl_g7887, Tsyl_g13083, Tsyl_g3406	Zfil_g9716, Zfil_g15292
N0.HOG0000935	OG0000038	n275				Ccro_g13583, Ccro_g8660, Ccro_g4852	Cnem_g10600, Cnem_g2828, Cnem_g7130, Cnem_g13884, Cnem_g13889, Cnem_g20069	Cvir_g1260, Cvir_g23725, Cvir_g23951, Cvir_g23949, Cvir_g27128, Cvir_g7385, Cvir_g30742, Cvir_g12347				Lcor_g12680, Lcor_g8392, Lcor_g2038				Pint_g13238		Pmal_g8879, Pmal_g8934, Pmal_g1618
N0.HOG0000936	OG0000039	n3			Bmor_g14228, Bmor_g21563, Bmor_g21549, Bmor_g4667, Bmor_g1960, Bmor_g1961, Bmor_g10773, Bmor_g10789, Bmor_g12824, Bmor_g5995, Bmor_g7685, Bmor_g3950, Bmor_g430, Bmor_g20197, Bmor_g6211, Bmor_g11876, Bmor_g19268, Bmor_g17157, Bmor_g22448, Bmor_g1572, Bmor_g907, Bmor_g6296, Bmor_g329, Bmor_g19572, Bmor_g9406, Bmor_g567, Bmor_g20713, Bmor_g765, Bmor_g7875, Bmor_g9345, Bmor_g8520, Bmor_g9648, Bmor_g22162, Bmor_g5813, Bmor_g12760, Bmor_g14647, Bmor_g9951, Bmor_g3570, Bmor_g14393, Bmor_g7613, Bmor_g12202, Bmor_g22309, Bmor_g19384
N0.HOG0000937	OG0000039	n48							Dple_g1624, Dple_g5407, Dple_g12931
N0.HOG0000938	OG0000039	n51					Cnem_g13313, Cnem_g11348, Cnem_g7342, Cnem_g6288, Cnem_g9817, Cnem_g15154, Cnem_g6123, Cnem_g16547, Cnem_g20347	Cvir_g27880, Cvir_g2084, Cvir_g12691, Cvir_g28497, Cvir_g11035, Cvir_g10614, Cvir_g9265, Cvir_g15293, Cvir_g9714, Cvir_g14837, Cvir_g1645, Cvir_g3503, Cvir_g13411, Cvir_g30013, Cvir_g21657								Pint_g3686
N0.HOG0000939	OG0000039	n76			Bmor_g414, Bmor_g19023, Bmor_g1834, Bmor_g16215, Bmor_g19990, Bmor_g13104, Bmor_g1070, Bmor_g2041, Bmor_g13177, Bmor_g14194, Bmor_g18689, Bmor_g11108, Bmor_g13101, Bmor_g10484, Bmor_g21518, Bmor_g20653	Ccro_g14435	Cnem_g8297	Cvir_g795, Cvir_g22688		Hmel_g3897
N0.HOG0000940	OG0000039	n98					Cnem_g10571, Cnem_g20666			Hmel_g4329, Hmel_g3879, Hmel_g15322, Hmel_g11008, Hmel_g5871, Hmel_g2391, Hmel_g9134, Hmel_g2536, Hmel_g3971, Hmel_g3780, Hmel_g16602							Pmac_g19587, Pmac_g19874, Pmac_g19554, Pmac_g3065
N0.HOG0000941	OG0000039	n114	Aips_g8171				Cnem_g12664					Lcor_g3229			Msex_g20162, Msex_g17058, Msex_g11933, Msex_g20891, Msex_g7931, Msex_g1985, Msex_g18657, Msex_g5176, Msex_g24378, Msex_g19643, Msex_g9863, Msex_g717, Msex_g23460, Msex_g10435, Msex_g24559, Msex_g4977, Msex_g6444, Msex_g5048, Msex_g18695	Pint_g8854, Pint_g2202, Pint_g13050, Pint_g12282, Pint_g15171	Pmac_g19001
N0.HOG0000942	OG0000039	n141			Bmor_g1967, Bmor_g8543, Bmor_g15994, Bmor_g908, Bmor_g7681, Bmor_g15969, Bmor_g6021, Bmor_g6020, Bmor_g18339, Bmor_g15843
N0.HOG0000943	OG0000039	n150			Bmor_g22706, Bmor_g4688, Bmor_g2274, Bmor_g1963, Bmor_g19281, Bmor_g22052, Bmor_g23156, Bmor_g16139, Bmor_g10792, Bmor_g12303, Bmor_g13542, Bmor_g20035, Bmor_g21032, Bmor_g12107, Bmor_g19373, Bmor_g23279, Bmor_g19851, Bmor_g21252, Bmor_g19853, Bmor_g8929, Bmor_g10331, Bmor_g3154, Bmor_g11524, Bmor_g17576, Bmor_g20627, Bmor_g5198, Bmor_g6750, Bmor_g2278, Bmor_g1647, Bmor_g5700, Bmor_g22190, Bmor_g10809, Bmor_g20061, Bmor_g8645, Bmor_g5959, Bmor_g7423, Bmor_g12911, Bmor_g12826, Bmor_g23239, Bmor_g10565, Bmor_g19963, Bmor_g8604, Bmor_g19418, Bmor_g8963, Bmor_g18349, Bmor_g637, Bmor_g20169, Bmor_g22147, Bmor_g8590, Bmor_g21520, Bmor_g20726, Bmor_g20913, Bmor_g17032, Bmor_g13523, Bmor_g20349, Bmor_g15679, Bmor_g18735, Bmor_g3328, Bmor_g20845, Bmor_g21389, Bmor_g10790, Bmor_g14619, Bmor_g458, Bmor_g16684, Bmor_g1139, Bmor_g17494, Bmor_g21158, Bmor_g13339, Bmor_g6169, Bmor_g13033, Bmor_g12764, Bmor_g22346, Bmor_g14584, Bmor_g14527, Bmor_g18079, Bmor_g7732, Bmor_g2235, Bmor_g12558, Bmor_g10772, Bmor_g22561, Bmor_g786, Bmor_g12260, Bmor_g12364, Bmor_g362, Bmor_g21178			Cvir_g30508, Cvir_g21022, Cvir_g11682, Cvir_g20498	Dple_g14272, Dple_g2212, Dple_g2209, Dple_g5716, Dple_g1408, Dple_g10867	Hmel_g10761, Hmel_g15470, Hmel_g2501, Hmel_g1398, Hmel_g311, Hmel_g6205, Hmel_g4313, Hmel_g4140, Hmel_g3358, Hmel_g10855, Hmel_g1480, Hmel_g1248, Hmel_g6045, Hmel_g7398, Hmel_g13229, Hmel_g8959, Hmel_g12467, Hmel_g1399, Hmel_g2080, Hmel_g16198, Hmel_g1682, Hmel_g12318, Hmel_g1393, Hmel_g8674, Hmel_g9798, Hmel_g8010, Hmel_g10960, Hmel_g12020, Hmel_g6046, Hmel_g9002, Hmel_g1971, Hmel_g15614, Hmel_g8557, Hmel_g17281, Hmel_g9087					Msex_g18064, Msex_g16582, Msex_g20868, Msex_g10389, Msex_g7610, Msex_g20554
N0.HOG0000944	OG0000039	n285																	Pxut_g3836, Pxut_g7748, Pxut_g16604
N0.HOG0000945	OG0000040	n5			Bmor_g16516, Bmor_g10042, Bmor_g22906, Bmor_g779		Cnem_g8998, Cnem_g11386, Cnem_g9265	Cvir_g18085, Cvir_g7650, Cvir_g12225, Cvir_g30164, Cvir_g29037, Cvir_g21979, Cvir_g27996, Cvir_g17466, Cvir_g6639, Cvir_g5697, Cvir_g23121, Cvir_g20968, Cvir_g25869, Cvir_g28053, Cvir_g14794, Cvir_g19847, Cvir_g10801							Msex_g3081, Msex_g419
N0.HOG0000946	OG0000040	n31						Cvir_g23818, Cvir_g17475, Cvir_g24122, Cvir_g28891							Msex_g7418				Pxut_g15544
N0.HOG0000947	OG0000040	n36								Hmel_g3880				Mleu_g1971	Msex_g1648, Msex_g11593, Msex_g22977			Pmal_g14176	Pxut_g16746, Pxut_g2987
N0.HOG0000948	OG0000040	n43					Cnem_g29342									Pint_g6422	Pmac_g1762		Pxut_g14256
N0.HOG0000949	OG0000040	n46			Bmor_g17286, Bmor_g11480		Cnem_g7427, Cnem_g5451		Dple_g4048	Hmel_g12967					Msex_g25067, Msex_g19514, Msex_g14817, Msex_g20705				Pxut_g4224, Pxut_g2992, Pxut_g6388
N0.HOG0000950	OG0000040	n59			Bmor_g22881, Bmor_g7684, Bmor_g9295										Msex_g6722				Pxut_g16106, Pxut_g14261
N0.HOG0000951	OG0000040	n68			Bmor_g21267			Cvir_g17061, Cvir_g28724					Lphl_g7514, Lphl_g736		Msex_g15849
N0.HOG0000952	OG0000040	n74								Hmel_g2086		Lcor_g4421, Lcor_g1475	Lphl_g9881
N0.HOG0000953	OG0000040	n78						Cvir_g17121											Pxut_g7363, Pxut_g4222
N0.HOG0000954	OG0000040	n80						Cvir_g4354									Pmac_g4450, Pmac_g18930		Pxut_g398, Pxut_g3558, Pxut_g12962, Pxut_g12918
N0.HOG0000955	OG0000040	n86			Bmor_g21424, Bmor_g22575, Bmor_g21568		Cnem_g3684, Cnem_g6200, Cnem_g13062, Cnem_g23479, Cnem_g4456, Cnem_g13457, Cnem_g7760, Cnem_g2389, Cnem_g18255, Cnem_g19241, Cnem_g28503, Cnem_g9545, Cnem_g2564, Cnem_g22525, Cnem_g20488, Cnem_g13787, Cnem_g7343, Cnem_g16546, Cnem_g23468, Cnem_g20271, Cnem_g15143, Cnem_g19425, Cnem_g29217, Cnem_g28507, Cnem_g20251, Cnem_g13642, Cnem_g1149, Cnem_g2133, Cnem_g26819, Cnem_g7976, Cnem_g27001, Cnem_g29367, Cnem_g15190, Cnem_g3710, Cnem_g2211, Cnem_g27324, Cnem_g6357, Cnem_g8346, Cnem_g8963, Cnem_g7616, Cnem_g2246, Cnem_g28163, Cnem_g3839, Cnem_g11477, Cnem_g3967, Cnem_g5412, Cnem_g21946, Cnem_g15309, Cnem_g12886, Cnem_g18882, Cnem_g11729, Cnem_g28964, Cnem_g8917, Cnem_g6087, Cnem_g15003, Cnem_g14536, Cnem_g9369, Cnem_g25790, Cnem_g20376, Cnem_g20348, Cnem_g5115, Cnem_g21475, Cnem_g24099, Cnem_g2114, Cnem_g12800, Cnem_g28105	Cvir_g11030, Cvir_g27983, Cvir_g23803, Cvir_g8176, Cvir_g26104, Cvir_g25901, Cvir_g1644, Cvir_g5977, Cvir_g1223, Cvir_g5037, Cvir_g8962, Cvir_g18090, Cvir_g23269, Cvir_g1807, Cvir_g28169, Cvir_g8410, Cvir_g18966, Cvir_g31584, Cvir_g26472, Cvir_g28018, Cvir_g29886, Cvir_g2085, Cvir_g7812, Cvir_g20901, Cvir_g10612, Cvir_g25164, Cvir_g17923, Cvir_g30066, Cvir_g1265, Cvir_g22356, Cvir_g1044, Cvir_g27231, Cvir_g26939, Cvir_g30064, Cvir_g29072, Cvir_g6675, Cvir_g30341, Cvir_g5282, Cvir_g12342, Cvir_g3018, Cvir_g4930, Cvir_g15462, Cvir_g28930, Cvir_g29743, Cvir_g12283, Cvir_g22520, Cvir_g18722, Cvir_g26062, Cvir_g19882, Cvir_g22304, Cvir_g12295, Cvir_g2030, Cvir_g13039, Cvir_g17241, Cvir_g11800, Cvir_g27801, Cvir_g22223, Cvir_g1671, Cvir_g19696, Cvir_g25371, Cvir_g30294, Cvir_g23817, Cvir_g4396, Cvir_g20845, Cvir_g7909, Cvir_g5979, Cvir_g11048, Cvir_g28448, Cvir_g15840, Cvir_g7736, Cvir_g11044, Cvir_g12550, Cvir_g1626, Cvir_g20601, Cvir_g21071, Cvir_g11797, Cvir_g23386, Cvir_g4758, Cvir_g3709, Cvir_g13710, Cvir_g5711, Cvir_g20703, Cvir_g1494, Cvir_g25625, Cvir_g24076, Cvir_g20840, Cvir_g14256, Cvir_g7605, Cvir_g7390, Cvir_g15766, Cvir_g24055, Cvir_g12285, Cvir_g4086, Cvir_g2050, Cvir_g31170, Cvir_g10652, Cvir_g28884, Cvir_g14187, Cvir_g28379, Cvir_g30505, Cvir_g25885, Cvir_g4947	Dple_g1277, Dple_g3182, Dple_g12422, Dple_g16215, Dple_g2825	Hmel_g2711			Lphl_g14796, Lphl_g8912, Lphl_g9882				Pmac_g2193, Pmac_g19121, Pmac_g19774		Pxut_g10424, Pxut_g630, Pxut_g3913, Pxut_g2985, Pxut_g13419, Pxut_g454, Pxut_g15251, Pxut_g10171, Pxut_g16628, Pxut_g5560, Pxut_g13528, Pxut_g10502, Pxut_g2975, Pxut_g4460, Pxut_g3909, Pxut_g15186
N0.HOG0000956	OG0000041	n3	Aips_g12783, Aips_g12801, Aips_g12917	Bbet_g6098, Bbet_g6097		Ccro_g8814, Ccro_g8801	Cnem_g9052, Cnem_g19836, Cnem_g23246, Cnem_g22772, Cnem_g1632, Cnem_g19835, Cnem_g14889, Cnem_g1908, Cnem_g19870, Cnem_g29572, Cnem_g17531, Cnem_g1614, Cnem_g18280, Cnem_g28234	Cvir_g17549, Cvir_g14315, Cvir_g3336, Cvir_g31360, Cvir_g31817, Cvir_g19050, Cvir_g18964, Cvir_g13512, Cvir_g9809, Cvir_g14285, Cvir_g11083, Cvir_g23936, Cvir_g27086, Cvir_g31569, Cvir_g1607, Cvir_g136, Cvir_g17207, Cvir_g11124, Cvir_g9446, Cvir_g5070, Cvir_g24235, Cvir_g2270, Cvir_g28598, Cvir_g700, Cvir_g5705	Dple_g18100, Dple_g1034, Dple_g7937, Dple_g1144	Hmel_g1854	Hpyr_g13905, Hpyr_g11720, Hpyr_g9432, Hpyr_g2143, Hpyr_g3161, Hpyr_g11636, Hpyr_g2140	Lcor_g12066	Lphl_g10242, Lphl_g4962, Lphl_g10145	Mleu_g5025, Mleu_g16455, Mleu_g14258, Mleu_g1316, Mleu_g11215, Mleu_g4027, Mleu_g6557, Mleu_g12655, Mleu_g14375, Mleu_g6556, Mleu_g503, Mleu_g5059, Mleu_g5060			Pmac_g5931	Pmal_g11826		Sbem_g8343, Sbem_g8314, Sbem_g12117, Sbem_g11985, Sbem_g18, Sbem_g13794, Sbem_g12015, Sbem_g12014, Sbem_g9432	Tsyl_g15165, Tsyl_g14803	Zfil_g10717, Zfil_g12168
N0.HOG0000957	OG0000041	n92			Bmor_g849, Bmor_g22424, Bmor_g14018, Bmor_g850, Bmor_g22425, Bmor_g22476, Bmor_g22392, Bmor_g6482, Bmor_g9855	Ccro_g8829	Cnem_g4431, Cnem_g6082, Cnem_g1267, Cnem_g27946, Cnem_g9871, Cnem_g21126, Cnem_g1186, Cnem_g8583	Cvir_g3204, Cvir_g3201, Cvir_g21955, Cvir_g16094, Cvir_g21739, Cvir_g26486		Hmel_g13763	Hpyr_g5559	Lcor_g899		Mleu_g2459	Msex_g2057, Msex_g3965		Pmac_g3281, Pmac_g11894			Sbem_g10662, Sbem_g8915, Sbem_g14302	Tsyl_g2760, Tsyl_g512
N0.HOG0000958	OG0000041	n128		Bbet_g8395	Bmor_g3187, Bmor_g12721			Cvir_g7105			Hpyr_g12846, Hpyr_g11692					Pint_g9732, Pint_g3631, Pint_g7612					Tsyl_g11345, Tsyl_g14385	Zfil_g3010
N0.HOG0000959	OG0000041	n141			Bmor_g861			Cvir_g12089			Hpyr_g11839			Mleu_g5041	Msex_g13573		Pmac_g7731, Pmac_g15611				Tsyl_g434
N0.HOG0000960	OG0000041	n152													Msex_g13574		Pmac_g15610, Pmac_g7730
N0.HOG0000961	OG0000041	n154													Msex_g11793		Pmac_g3300
N0.HOG0000962	OG0000041	n155						Cvir_g17730, Cvir_g20055
N0.HOG0000963	OG0000041	n157	Aips_g18606, Aips_g4945, Aips_g22294, Aips_g15419			Ccro_g1370, Ccro_g1198, Ccro_g6034, Ccro_g13841	Cnem_g19779, Cnem_g3528, Cnem_g2488, Cnem_g1187, Cnem_g2923, Cnem_g15256, Cnem_g20028, Cnem_g27943	Cvir_g14946, Cvir_g24238, Cvir_g22389, Cvir_g27316, Cvir_g21971, Cvir_g3115, Cvir_g17731, Cvir_g20054			Hpyr_g14280, Hpyr_g6683, Hpyr_g13971, Hpyr_g11723, Hpyr_g2139	Lcor_g13228	Lphl_g5094	Mleu_g12620, Mleu_g268, Mleu_g6505	Msex_g7240	Pint_g10623, Pint_g13358, Pint_g1542, Pint_g439, Pint_g5513, Pint_g10703, Pint_g14784, Pint_g14341, Pint_g8459, Pint_g8313, Pint_g6554	Pmac_g18796	Pmal_g14460		Sbem_g11986, Sbem_g530, Sbem_g10554, Sbem_g7626		Zfil_g3026
N0.HOG0000964	OG0000041	n209		Bbet_g8441			Cnem_g2487, Cnem_g1470, Cnem_g28894, Cnem_g21865, Cnem_g22397, Cnem_g7422, Cnem_g11969, Cnem_g24620, Cnem_g3501, Cnem_g17187, Cnem_g7337, Cnem_g12797, Cnem_g28893, Cnem_g12898	Cvir_g30234, Cvir_g1629, Cvir_g10961, Cvir_g12695, Cvir_g27068, Cvir_g8568, Cvir_g30062, Cvir_g10676, Cvir_g14852, Cvir_g27091, Cvir_g7921, Cvir_g27152, Cvir_g15823, Cvir_g11133, Cvir_g7216, Cvir_g10580, Cvir_g14418, Cvir_g19501, Cvir_g15614, Cvir_g2028, Cvir_g27067	Dple_g12150	Hmel_g12224, Hmel_g7988	Hpyr_g14112, Hpyr_g13970, Hpyr_g10383, Hpyr_g13071, Hpyr_g13066		Lphl_g4956, Lphl_g10260, Lphl_g4955, Lphl_g8682	Mleu_g15920, Mleu_g14377, Mleu_g14624, Mleu_g12621	Msex_g25254, Msex_g12124		Pmac_g4572, Pmac_g9680	Pmal_g6450, Pmal_g10778, Pmal_g10718, Pmal_g16254, Pmal_g6451, Pmal_g5997		Sbem_g15344, Sbem_g3554, Sbem_g1761, Sbem_g14218, Sbem_g5658	Tsyl_g1172, Tsyl_g15336	Zfil_g14768, Zfil_g3011, Zfil_g14506, Zfil_g3046
N0.HOG0000965	OG0000042	n7															Pmac_g4058		Pxut_g16747
N0.HOG0000966	OG0000042	n11			Bmor_g5455														Pxut_g5628, Pxut_g13885, Pxut_g3682
N0.HOG0000967	OG0000042	n14			Bmor_g19414														Pxut_g8297
N0.HOG0000968	OG0000042	n15															Pmac_g12033, Pmac_g7882
N0.HOG0000969	OG0000042	n17															Pmac_g12217, Pmac_g3945, Pmac_g13440
N0.HOG0000970	OG0000042	n22			Bmor_g3591												Pmac_g12960, Pmac_g12969, Pmac_g7830, Pmac_g5014, Pmac_g2577, Pmac_g17847, Pmac_g5189		Pxut_g13886, Pxut_g5210
N0.HOG0000971	OG0000042	n31			Bmor_g23070, Bmor_g9379												Pmac_g8590		Pxut_g536, Pxut_g5495, Pxut_g1401, Pxut_g3881, Pxut_g1396
N0.HOG0000972	OG0000042	n38															Pmac_g2190, Pmac_g2147
N0.HOG0000973	OG0000042	n40										Lcor_g1250, Lcor_g6603
N0.HOG0000974	OG0000042	n47	Aips_g16588													Pint_g5464			Pxut_g3256			Zfil_g9351
N0.HOG0000975	OG0000042	n50			Bmor_g10946						Hpyr_g446		Lphl_g13270			Pint_g15102, Pint_g29			Pxut_g3959
N0.HOG0000976	OG0000042	n55	Aips_g2846, Aips_g6886, Aips_g14724, Aips_g6233, Aips_g4257, Aips_g17787, Aips_g25726, Aips_g13009, Aips_g14600, Aips_g25382, Aips_g13013, Aips_g19335, Aips_g15862, Aips_g7937, Aips_g17049, Aips_g24635, Aips_g19308, Aips_g24323, Aips_g13559, Aips_g9451, Aips_g18266, Aips_g15603, Aips_g6363, Aips_g5711, Aips_g13706, Aips_g24029, Aips_g9378, Aips_g4570, Aips_g16933, Aips_g3150, Aips_g24010, Aips_g1354, Aips_g2818, Aips_g2905	Bbet_g100, Bbet_g2452, Bbet_g2276, Bbet_g5855, Bbet_g10119, Bbet_g12529, Bbet_g6435	Bmor_g6373, Bmor_g15194, Bmor_g9611, Bmor_g1911, Bmor_g3489, Bmor_g8896, Bmor_g11379, Bmor_g10685, Bmor_g9640, Bmor_g17435, Bmor_g17088, Bmor_g20323, Bmor_g12831, Bmor_g1814, Bmor_g8115, Bmor_g7615, Bmor_g20847, Bmor_g12866, Bmor_g5792, Bmor_g6136, Bmor_g3742, Bmor_g19014, Bmor_g4272, Bmor_g5000, Bmor_g20839, Bmor_g18374, Bmor_g8752, Bmor_g7577, Bmor_g2250, Bmor_g8370, Bmor_g20608, Bmor_g14516, Bmor_g23284, Bmor_g11797, Bmor_g882, Bmor_g18503		Cnem_g20142, Cnem_g11494, Cnem_g21133, Cnem_g2381, Cnem_g5205, Cnem_g23842, Cnem_g9095, Cnem_g5607, Cnem_g29844, Cnem_g8112, Cnem_g9701, Cnem_g7373, Cnem_g16950, Cnem_g12758, Cnem_g12325, Cnem_g20509, Cnem_g5194, Cnem_g7620, Cnem_g19209, Cnem_g25143, Cnem_g27885, Cnem_g21129, Cnem_g19972, Cnem_g17481, Cnem_g29845, Cnem_g13253, Cnem_g19145	Cvir_g18788, Cvir_g1469, Cvir_g26098, Cvir_g6704, Cvir_g17409, Cvir_g26731, Cvir_g22866, Cvir_g2533, Cvir_g28628, Cvir_g28968, Cvir_g10852, Cvir_g15949, Cvir_g14250, Cvir_g5631, Cvir_g31934, Cvir_g1050, Cvir_g19832, Cvir_g5634, Cvir_g23636, Cvir_g13080, Cvir_g22796, Cvir_g26730, Cvir_g6851, Cvir_g16768, Cvir_g23635, Cvir_g5934, Cvir_g30457, Cvir_g12500, Cvir_g14226, Cvir_g12515, Cvir_g2762, Cvir_g16150, Cvir_g30542, Cvir_g29874, Cvir_g13296			Hpyr_g6723, Hpyr_g14234, Hpyr_g5805	Lcor_g15852, Lcor_g8717, Lcor_g10861, Lcor_g4142, Lcor_g2524, Lcor_g7269, Lcor_g13294, Lcor_g7502, Lcor_g8606, Lcor_g3427, Lcor_g9262, Lcor_g15853, Lcor_g15441, Lcor_g2218, Lcor_g5513, Lcor_g178, Lcor_g15933, Lcor_g4969		Mleu_g13741, Mleu_g9720, Mleu_g11261, Mleu_g12343, Mleu_g18056, Mleu_g16402, Mleu_g12853, Mleu_g5452, Mleu_g2633, Mleu_g11262, Mleu_g3598, Mleu_g15437		Pint_g9085, Pint_g10910, Pint_g15856, Pint_g3571, Pint_g11339, Pint_g10637, Pint_g9302, Pint_g6088, Pint_g11659, Pint_g10591, Pint_g353, Pint_g6928, Pint_g10424, Pint_g7645, Pint_g14596, Pint_g14103, Pint_g5802, Pint_g4401	Pmac_g4880, Pmac_g20196, Pmac_g12894	Pmal_g11142, Pmal_g10651	Pxut_g12742, Pxut_g3429, Pxut_g14777, Pxut_g7373, Pxut_g2216, Pxut_g14803, Pxut_g3693, Pxut_g15967, Pxut_g2816, Pxut_g14939, Pxut_g12206, Pxut_g7212, Pxut_g11097, Pxut_g8016	Sbem_g11837		Zfil_g8580, Zfil_g15336, Zfil_g1972, Zfil_g9854, Zfil_g3308, Zfil_g8998, Zfil_g9210, Zfil_g10123, Zfil_g1403, Zfil_g5422, Zfil_g12466, Zfil_g14903
N0.HOG0000977	OG0000043	n3				Ccro_g12317, Ccro_g67, Ccro_g4004, Ccro_g14312, Ccro_g4764, Ccro_g7432	Cnem_g5789, Cnem_g770										Pmac_g17533, Pmac_g4225, Pmac_g19245, Pmac_g4637, Pmac_g12405, Pmac_g5501	Pmal_g15118				Zfil_g4205, Zfil_g1974
N0.HOG0000978	OG0000043	n20															Pmac_g18925, Pmac_g19715, Pmac_g18922
N0.HOG0000979	OG0000043	n23													Msex_g24037				Pxut_g6356
N0.HOG0000980	OG0000043	n24	Aips_g22689, Aips_g5494, Aips_g1808, Aips_g8767, Aips_g12996, Aips_g14798, Aips_g18362	Bbet_g11769, Bbet_g14446, Bbet_g12242, Bbet_g10549, Bbet_g7687, Bbet_g3960, Bbet_g14265, Bbet_g6421, Bbet_g4607, Bbet_g11237		Ccro_g585, Ccro_g4288, Ccro_g10211, Ccro_g4745, Ccro_g14507	Cnem_g2880, Cnem_g10069, Cnem_g16220, Cnem_g8933, Cnem_g27201, Cnem_g25497, Cnem_g25626, Cnem_g18894, Cnem_g7120, Cnem_g1863, Cnem_g2158, Cnem_g13673, Cnem_g2345, Cnem_g19410, Cnem_g13263, Cnem_g18664, Cnem_g15983, Cnem_g26124, Cnem_g14926, Cnem_g1116	Cvir_g28900, Cvir_g15460, Cvir_g9544, Cvir_g6870, Cvir_g3444, Cvir_g10729, Cvir_g22892			Hpyr_g12320, Hpyr_g11984	Lcor_g16697, Lcor_g8519, Lcor_g7385, Lcor_g3392, Lcor_g3154			Msex_g12140, Msex_g17567, Msex_g19140, Msex_g13968			Pmal_g669	Pxut_g3686			Zfil_g3012, Zfil_g5824, Zfil_g13446
N0.HOG0000981	OG0000043	n89	Aips_g19941				Cnem_g8795, Cnem_g26730, Cnem_g5936, Cnem_g11933, Cnem_g17155, Cnem_g9232, Cnem_g16621	Cvir_g30159, Cvir_g9229, Cvir_g31789, Cvir_g30665, Cvir_g27699, Cvir_g5659, Cvir_g20467, Cvir_g17594		Hmel_g6078, Hmel_g2774, Hmel_g16433, Hmel_g15224, Hmel_g2539		Lcor_g5721, Lcor_g1435			Msex_g1894	Pint_g10052		Pmal_g3146
N0.HOG0000982	OG0000043	n115											Lphl_g1851, Lphl_g14932, Lphl_g6186, Lphl_g8343				Pmac_g1831
N0.HOG0000983	OG0000043	n121	Aips_g19026, Aips_g14879, Aips_g2243, Aips_g1483	Bbet_g1080, Bbet_g3396		Ccro_g5507, Ccro_g8877	Cnem_g18850, Cnem_g8849, Cnem_g24588, Cnem_g12509	Cvir_g16931, Cvir_g15060, Cvir_g22932, Cvir_g9339		Hmel_g550	Hpyr_g7993	Lcor_g10482				Pint_g10401	Pmac_g17284, Pmac_g9666				Tsyl_g3444
N0.HOG0000984	OG0000043	n143	Aips_g24067, Aips_g5232, Aips_g14780, Aips_g19568, Aips_g1150							Hmel_g2345, Hmel_g1136, Hmel_g6006, Hmel_g10682							Pmac_g4571
N0.HOG0000985	OG0000043	n153	Aips_g9187, Aips_g21998, Aips_g7866, Aips_g8525, Aips_g17669, Aips_g3281, Aips_g2305, Aips_g26178, Aips_g203	Bbet_g2267, Bbet_g10124	Bmor_g4766	Ccro_g2164, Ccro_g2995, Ccro_g6333, Ccro_g72	Cnem_g1537, Cnem_g13844	Cvir_g9428, Cvir_g24984, Cvir_g2053		Hmel_g13192, Hmel_g7779, Hmel_g7318, Hmel_g9237, Hmel_g7859, Hmel_g13505, Hmel_g2523	Hpyr_g15592					Pint_g9857, Pint_g9627	Pmac_g12788, Pmac_g4662	Pmal_g7619, Pmal_g4558, Pmal_g8643
N0.HOG0000986	OG0000043	n188	Aips_g4283				Cnem_g9926	Cvir_g7644, Cvir_g4472, Cvir_g2933				Lcor_g1893	Lphl_g6804	Mleu_g1793		Pint_g4406, Pint_g16367, Pint_g9938	Pmac_g383			Sbem_g7049	Tsyl_g12238
N0.HOG0000987	OG0000043	n202								Hmel_g5580, Hmel_g9114, Hmel_g14638
N0.HOG0000988	OG0000043	n205				Ccro_g2535	Cnem_g6558, Cnem_g23385, Cnem_g12283	Cvir_g2312, Cvir_g18203				Lcor_g3338, Lcor_g8234			Msex_g4653
N0.HOG0000989	OG0000043	n215	Aips_g14734, Aips_g4849, Aips_g24573, Aips_g8052, Aips_g15929, Aips_g18507, Aips_g24754, Aips_g8228, Aips_g15555, Aips_g3808, Aips_g5635, Aips_g39, Aips_g25781, Aips_g18488, Aips_g19588, Aips_g24081		Bmor_g4816						Hpyr_g2346
N0.HOG0000990	OG0000043	n233	Aips_g8119, Aips_g9927, Aips_g5519, Aips_g15490, Aips_g2827	Bbet_g1791		Ccro_g8607, Ccro_g4406	Cnem_g3137, Cnem_g21635, Cnem_g11184	Cvir_g5467		Hmel_g7864		Lcor_g4355				Pint_g10734, Pint_g8858	Pmac_g4010
N0.HOG0000991	OG0000043	n249	Aips_g24000				Cnem_g7382, Cnem_g28090	Cvir_g22931									Pmac_g3029		Pxut_g13226
N0.HOG0000992	OG0000043	n254	Aips_g22981, Aips_g19044, Aips_g9750, Aips_g22179		Bmor_g1407, Bmor_g11007		Cnem_g10835, Cnem_g820, Cnem_g11405	Cvir_g17232, Cvir_g7680, Cvir_g21747		Hmel_g14945, Hmel_g12928, Hmel_g3371, Hmel_g1360, Hmel_g6980, Hmel_g3370, Hmel_g15028, Hmel_g394								Pmal_g15415
N0.HOG0000993	OG0000044	n1											Lphl_g10832					Pmal_g547
N0.HOG0000994	OG0000044	n4	Aips_g15191, Aips_g7747, Aips_g13043	Bbet_g9231			Cnem_g28972, Cnem_g4879, Cnem_g28643, Cnem_g2055, Cnem_g1958, Cnem_g5887, Cnem_g26283, Cnem_g23317	Cvir_g31348, Cvir_g14359, Cvir_g29892, Cvir_g7839, Cvir_g17585, Cvir_g30107, Cvir_g17315, Cvir_g22030, Cvir_g32048, Cvir_g22628, Cvir_g18460			Hpyr_g14906, Hpyr_g15490	Lcor_g11587			Msex_g24667, Msex_g14937, Msex_g12150, Msex_g7966, Msex_g19408, Msex_g24587, Msex_g14004, Msex_g22233, Msex_g16326, Msex_g21608, Msex_g11656, Msex_g11981	Pint_g5456, Pint_g9696		Pmal_g623, Pmal_g13497, Pmal_g13496	Pxut_g13569, Pxut_g6826	Sbem_g2264, Sbem_g7168
N0.HOG0000995	OG0000044	n51	Aips_g7982	Bbet_g9744	Bmor_g19134, Bmor_g15815, Bmor_g17542, Bmor_g11059, Bmor_g16432, Bmor_g10588, Bmor_g14999, Bmor_g7892, Bmor_g21842							Lcor_g8012, Lcor_g10501
N0.HOG0000996	OG0000044	n64	Aips_g4845				Cnem_g29695, Cnem_g17399, Cnem_g18483, Cnem_g5226, Cnem_g21586, Cnem_g20569, Cnem_g9354, Cnem_g17543	Cvir_g2282, Cvir_g5877, Cvir_g18174, Cvir_g3987, Cvir_g10455, Cvir_g4318, Cvir_g19109, Cvir_g10999, Cvir_g22035, Cvir_g22846, Cvir_g19616, Cvir_g23696, Cvir_g11531, Cvir_g5745, Cvir_g11936, Cvir_g8447, Cvir_g6503							Msex_g6657, Msex_g16033, Msex_g3225, Msex_g10124, Msex_g1473, Msex_g16030, Msex_g16024, Msex_g24246, Msex_g12670	Pint_g2893	Pmac_g19282, Pmac_g19235			Sbem_g14953
N0.HOG0000997	OG0000044	n102	Aips_g25794, Aips_g908, Aips_g5111, Aips_g7442, Aips_g15156, Aips_g4572		Bmor_g12177, Bmor_g12309, Bmor_g18601, Bmor_g2931												Pmac_g4716			Sbem_g13210		Zfil_g2204
N0.HOG0000998	OG0000044	n117		Bbet_g13409	Bmor_g22608		Cnem_g27178, Cnem_g10087, Cnem_g17220, Cnem_g1490, Cnem_g6806, Cnem_g1496, Cnem_g21110, Cnem_g24398, Cnem_g7515	Cvir_g26610
N0.HOG0000999	OG0000044	n129	Aips_g6827				Cnem_g29192, Cnem_g12950	Cvir_g9248, Cvir_g17885, Cvir_g3740, Cvir_g21264, Cvir_g8680, Cvir_g26822, Cvir_g26521, Cvir_g24923, Cvir_g5036, Cvir_g25734, Cvir_g3841, Cvir_g6063, Cvir_g23059, Cvir_g26037, Cvir_g28444, Cvir_g16630, Cvir_g20677, Cvir_g16968, Cvir_g31897, Cvir_g27464, Cvir_g19583, Cvir_g21980, Cvir_g21434, Cvir_g24376, Cvir_g10064							Msex_g18603, Msex_g21168					Sbem_g7594
N0.HOG0001000	OG0000044	n160	Aips_g5153		Bmor_g16751, Bmor_g21340, Bmor_g21335, Bmor_g6508, Bmor_g7057, Bmor_g10697, Bmor_g9739, Bmor_g18251, Bmor_g10818	Ccro_g3060	Cnem_g23546, Cnem_g13370, Cnem_g3969, Cnem_g12909, Cnem_g4698, Cnem_g29260, Cnem_g24803, Cnem_g17975, Cnem_g15442, Cnem_g24084	Cvir_g21829, Cvir_g18399, Cvir_g27537, Cvir_g18163, Cvir_g21346, Cvir_g16072, Cvir_g18452, Cvir_g883, Cvir_g29108, Cvir_g30718, Cvir_g16524, Cvir_g7719, Cvir_g19211, Cvir_g12538, Cvir_g15740, Cvir_g13413, Cvir_g8351, Cvir_g24491, Cvir_g19480, Cvir_g27059, Cvir_g315, Cvir_g4953, Cvir_g31183, Cvir_g16794		Hmel_g3207, Hmel_g5967		Lcor_g12184	Lphl_g10866		Msex_g7916, Msex_g17459, Msex_g5928, Msex_g8392, Msex_g18059	Pint_g3395, Pint_g10624	Pmac_g19498			Sbem_g352, Sbem_g14897
N0.HOG0001001	OG0000044	n218	Aips_g14783, Aips_g25105		Bmor_g15042		Cnem_g21265, Cnem_g7138, Cnem_g22949, Cnem_g9515, Cnem_g15594, Cnem_g6649, Cnem_g23227	Cvir_g25056, Cvir_g14580, Cvir_g16168, Cvir_g2524, Cvir_g12043, Cvir_g31078, Cvir_g27099, Cvir_g3842		Hmel_g1406		Lcor_g5046			Msex_g12274, Msex_g12273, Msex_g9449, Msex_g10597, Msex_g14866, Msex_g12671, Msex_g18652, Msex_g23172, Msex_g21436, Msex_g18604, Msex_g22312, Msex_g19975, Msex_g14740, Msex_g19500, Msex_g16764, Msex_g19369, Msex_g23095, Msex_g14980, Msex_g15174, Msex_g17598, Msex_g8370, Msex_g24182, Msex_g24149, Msex_g7413, Msex_g15820, Msex_g5425, Msex_g12016, Msex_g24722		Pmac_g19283, Pmac_g9438
N0.HOG0001002	OG0000044	n267								Hmel_g8548, Hmel_g9308, Hmel_g12847, Hmel_g11358
N0.HOG0001003	OG0000045	n1			Bmor_g834, Bmor_g840
N0.HOG0001004	OG0000045	n4											Lphl_g4722				Pmac_g11203
N0.HOG0001005	OG0000045	n7	Aips_g4261, Aips_g4311, Aips_g8970, Aips_g16290, Aips_g4262, Aips_g4315, Aips_g13397, Aips_g16705, Aips_g16704, Aips_g16703, Aips_g16295		Bmor_g9914, Bmor_g323, Bmor_g6643, Bmor_g14803, Bmor_g2217, Bmor_g4064, Bmor_g4633, Bmor_g6477, Bmor_g11703, Bmor_g16420, Bmor_g14518, Bmor_g22382, Bmor_g2218, Bmor_g9426, Bmor_g6642, Bmor_g443, Bmor_g16178, Bmor_g6789, Bmor_g17459	Ccro_g11767, Ccro_g13544, Ccro_g472, Ccro_g1765, Ccro_g6448, Ccro_g194, Ccro_g105, Ccro_g104, Ccro_g9197	Cnem_g5018, Cnem_g11545, Cnem_g23829, Cnem_g26091, Cnem_g1026, Cnem_g6020, Cnem_g21755, Cnem_g1081, Cnem_g22206, Cnem_g3566, Cnem_g6673, Cnem_g18866, Cnem_g29394, Cnem_g25233, Cnem_g17894, Cnem_g7482, Cnem_g1974	Cvir_g14052, Cvir_g17842, Cvir_g29625, Cvir_g14545, Cvir_g13713			Hpyr_g11549	Lcor_g2033, Lcor_g13187, Lcor_g15223, Lcor_g11052, Lcor_g9343, Lcor_g4935, Lcor_g13051, Lcor_g8192, Lcor_g13479, Lcor_g7841	Lphl_g557, Lphl_g3535	Mleu_g3125				Pmal_g1635, Pmal_g8784, Pmal_g8890, Pmal_g8807, Pmal_g1599, Pmal_g13782, Pmal_g15318, Pmal_g11732, Pmal_g1662, Pmal_g5774, Pmal_g14777, Pmal_g13831, Pmal_g14593, Pmal_g8922, Pmal_g4899, Pmal_g2904			Tsyl_g11624, Tsyl_g11531, Tsyl_g11444, Tsyl_g14600, Tsyl_g8066, Tsyl_g4607	Zfil_g2875, Zfil_g12947, Zfil_g8001
N0.HOG0001006	OG0000045	n107			Bmor_g2559												Pmac_g9356	Pmal_g5707				Zfil_g6083
N0.HOG0001007	OG0000045	n113												Mleu_g2047, Mleu_g4821
N0.HOG0001008	OG0000045	n116	Aips_g15140, Aips_g13391, Aips_g12818, Aips_g13380, Aips_g13245				Cnem_g25234, Cnem_g10707, Cnem_g20693, Cnem_g6674							Mleu_g5004				Pmal_g8891, Pmal_g13847, Pmal_g1634, Pmal_g12328, Pmal_g8783
N0.HOG0001009	OG0000045	n131			Bmor_g3684, Bmor_g3414, Bmor_g5860	Ccro_g3936											Pmac_g4219					Zfil_g14221
N0.HOG0001010	OG0000045	n136	Aips_g15168, Aips_g15136, Aips_g4260, Aips_g16291, Aips_g15162, Aips_g18497, Aips_g9049, Aips_g16293, Aips_g16294, Aips_g15180, Aips_g7732, Aips_g13297	Bbet_g8714, Bbet_g1369, Bbet_g8380, Bbet_g9422, Bbet_g136, Bbet_g2337, Bbet_g13363, Bbet_g8419, Bbet_g13347, Bbet_g8450	Bmor_g6720, Bmor_g16973, Bmor_g10295, Bmor_g2004, Bmor_g5202, Bmor_g23539, Bmor_g987, Bmor_g3679, Bmor_g3513, Bmor_g23132, Bmor_g2046, Bmor_g11691, Bmor_g17011, Bmor_g7627	Ccro_g9180, Ccro_g13819, Ccro_g190, Ccro_g3992, Ccro_g1936	Cnem_g9593, Cnem_g9154, Cnem_g10713, Cnem_g18090, Cnem_g8342, Cnem_g2032, Cnem_g13371, Cnem_g9153, Cnem_g2486, Cnem_g23366, Cnem_g9583, Cnem_g5403, Cnem_g19585, Cnem_g3748, Cnem_g18352, Cnem_g3494	Cvir_g26527, Cvir_g14544, Cvir_g14053, Cvir_g23560, Cvir_g21947, Cvir_g31604, Cvir_g29628, Cvir_g1867, Cvir_g7919			Hpyr_g2130, Hpyr_g2129, Hpyr_g8948, Hpyr_g4960, Hpyr_g13973, Hpyr_g11693, Hpyr_g2179	Lcor_g3152, Lcor_g4466, Lcor_g12210, Lcor_g971, Lcor_g13703, Lcor_g10749, Lcor_g9248, Lcor_g4468, Lcor_g1001, Lcor_g5199, Lcor_g927, Lcor_g2447	Lphl_g10282, Lphl_g13358	Mleu_g3745, Mleu_g3016		Pint_g15421	Pmac_g4435	Pmal_g9143, Pmal_g9144, Pmal_g8183, Pmal_g12307, Pmal_g5745, Pmal_g12241, Pmal_g10740, Pmal_g1659, Pmal_g12141, Pmal_g14605, Pmal_g7912, Pmal_g1660, Pmal_g12458, Pmal_g8765		Sbem_g4458, Sbem_g6817, Sbem_g12058	Tsyl_g14614, Tsyl_g14745, Tsyl_g16014, Tsyl_g8739, Tsyl_g402, Tsyl_g11546, Tsyl_g4024, Tsyl_g6670, Tsyl_g14526, Tsyl_g2067, Tsyl_g8674, Tsyl_g10712, Tsyl_g16405, Tsyl_g8673, Tsyl_g4606, Tsyl_g14824, Tsyl_g8664, Tsyl_g8820, Tsyl_g11250, Tsyl_g11545, Tsyl_g13331, Tsyl_g11429, Tsyl_g4023	Zfil_g1286, Zfil_g3003, Zfil_g14785
N0.HOG0001011	OG0000046	n2	Aips_g16113, Aips_g7989, Aips_g24918, Aips_g14667	Bbet_g8220, Bbet_g9174, Bbet_g8819			Cnem_g5057, Cnem_g27807, Cnem_g5584, Cnem_g14405, Cnem_g4417	Cvir_g25007, Cvir_g22111, Cvir_g18169, Cvir_g30688, Cvir_g28818, Cvir_g23298, Cvir_g24020		Hmel_g13226				Mleu_g11278, Mleu_g5682	Msex_g14811	Pint_g9891, Pint_g15110	Pmac_g20350				Tsyl_g5647, Tsyl_g312, Tsyl_g930, Tsyl_g11114
N0.HOG0001012	OG0000046	n34	Aips_g5864, Aips_g4806, Aips_g1982, Aips_g13933, Aips_g15943, Aips_g13635, Aips_g16566, Aips_g23228, Aips_g23001, Aips_g13476, Aips_g3511, Aips_g18881, Aips_g23083, Aips_g1568, Aips_g13407, Aips_g421, Aips_g924				Cnem_g6742	Cvir_g8994				Lcor_g5130, Lcor_g8569, Lcor_g13057		Mleu_g13864, Mleu_g15397, Mleu_g5336	Msex_g1971, Msex_g19141, Msex_g385	Pint_g3391, Pint_g5999	Pmac_g4048	Pmal_g4283, Pmal_g9193, Pmal_g8904, Pmal_g10258				Zfil_g1987, Zfil_g4110
N0.HOG0001013	OG0000046	n70	Aips_g16835, Aips_g1751, Aips_g5932, Aips_g16912, Aips_g25268, Aips_g24481, Aips_g22487		Bmor_g16737		Cnem_g1074, Cnem_g25155, Cnem_g21263		Dple_g7278, Dple_g15436, Dple_g10390, Dple_g10392, Dple_g7504					Mleu_g13180, Mleu_g6342, Mleu_g11618	Msex_g7068, Msex_g21337, Msex_g7067, Msex_g1084, Msex_g6184, Msex_g19777, Msex_g22386, Msex_g8087, Msex_g23217, Msex_g15457, Msex_g10979, Msex_g16058, Msex_g1554	Pint_g3656		Pmal_g13302	Pxut_g12929, Pxut_g2940, Pxut_g16756	Sbem_g13947	Tsyl_g3588, Tsyl_g15294, Tsyl_g10439, Tsyl_g8630, Tsyl_g11236
N0.HOG0001014	OG0000046	n113	Aips_g24463									Lcor_g7465	Lphl_g11245	Mleu_g18076	Msex_g6213, Msex_g11791, Msex_g21612, Msex_g14982, Msex_g15648, Msex_g915, Msex_g22893		Pmac_g10839	Pmal_g5467, Pmal_g1174, Pmal_g227, Pmal_g11132, Pmal_g9632			Tsyl_g12578, Tsyl_g15869, Tsyl_g5524
N0.HOG0001015	OG0000046	n132	Aips_g13019, Aips_g13017	Bbet_g15686			Cnem_g28198, Cnem_g2238	Cvir_g24021, Cvir_g3385, Cvir_g15096	Dple_g298, Dple_g10389, Dple_g7053			Lcor_g10486, Lcor_g2993		Mleu_g5886, Mleu_g10231, Mleu_g5143, Mleu_g6277, Mleu_g14687, Mleu_g17663, Mleu_g5327, Mleu_g17736	Msex_g11541, Msex_g22916	Pint_g977, Pint_g10444, Pint_g14719		Pmal_g10835	Pxut_g408		Tsyl_g4573, Tsyl_g15577, Tsyl_g11166
N0.HOG0001016	OG0000046	n162														Pint_g4090, Pint_g14583
N0.HOG0001017	OG0000046	n165	Aips_g8674, Aips_g6062, Aips_g14602	Bbet_g6235	Bmor_g7271		Cnem_g16479, Cnem_g11685, Cnem_g14700, Cnem_g20549, Cnem_g11684, Cnem_g6432, Cnem_g4410, Cnem_g23382, Cnem_g28197	Cvir_g31111, Cvir_g7126, Cvir_g24217, Cvir_g15582, Cvir_g18588, Cvir_g27972, Cvir_g23297, Cvir_g24019, Cvir_g22993, Cvir_g3734, Cvir_g29138	Dple_g301, Dple_g5130, Dple_g7279, Dple_g11321	Hmel_g14271		Lcor_g12750		Mleu_g14796, Mleu_g17375, Mleu_g10332, Mleu_g3528, Mleu_g7569, Mleu_g2721, Mleu_g297, Mleu_g5887, Mleu_g5144, Mleu_g4973, Mleu_g10230	Msex_g21613, Msex_g4333	Pint_g10445, Pint_g3109		Pmal_g898	Pxut_g514		Tsyl_g9716, Tsyl_g1692	Zfil_g11070, Zfil_g3924, Zfil_g2339
N0.HOG0001018	OG0000046	n221	Aips_g1888, Aips_g21992, Aips_g2002, Aips_g24950, Aips_g5017, Aips_g7424, Aips_g2260, Aips_g7351, Aips_g8367, Aips_g8513, Aips_g24702, Aips_g8206, Aips_g16062, Aips_g6534, Aips_g5265, Aips_g25729									Lcor_g7913	Lphl_g4356, Lphl_g12190	Mleu_g13073, Mleu_g18065, Mleu_g9384, Mleu_g10197, Mleu_g14342, Mleu_g3068, Mleu_g15864, Mleu_g3797	Msex_g10605	Pint_g7834, Pint_g15747, Pint_g7846, Pint_g5076, Pint_g11560, Pint_g10409, Pint_g12906	Pmac_g13509	Pmal_g2668, Pmal_g10354
N0.HOG0001019	OG0000046	n265													Msex_g22316, Msex_g24252, Msex_g17264, Msex_g16610
N0.HOG0001020	OG0000047	n0	Aips_g14515, Aips_g2588, Aips_g19707, Aips_g26229, Aips_g12844, Aips_g12742	Bbet_g412, Bbet_g6064, Bbet_g6063	Bmor_g21531, Bmor_g9525	Ccro_g3982, Ccro_g14090, Ccro_g8804, Ccro_g14270, Ccro_g4002, Ccro_g14046, Ccro_g3879, Ccro_g14281, Ccro_g4017, Ccro_g8675, Ccro_g11353, Ccro_g8667, Ccro_g8918, Ccro_g13760, Ccro_g10182, Ccro_g3876, Ccro_g8805	Cnem_g5224, Cnem_g28049, Cnem_g27900, Cnem_g14241, Cnem_g721, Cnem_g13232, Cnem_g6880, Cnem_g17018, Cnem_g15373, Cnem_g2699, Cnem_g20945, Cnem_g7511, Cnem_g15114, Cnem_g24859, Cnem_g19119, Cnem_g22950, Cnem_g19118, Cnem_g11177, Cnem_g22011, Cnem_g15292, Cnem_g26670, Cnem_g15372, Cnem_g7103, Cnem_g5531, Cnem_g11553, Cnem_g17362, Cnem_g10076, Cnem_g25026, Cnem_g6443, Cnem_g18966, Cnem_g1246, Cnem_g29852, Cnem_g15064, Cnem_g23253, Cnem_g5027, Cnem_g22903, Cnem_g24069, Cnem_g11554, Cnem_g8842, Cnem_g11544, Cnem_g6931, Cnem_g18975, Cnem_g9225, Cnem_g2306, Cnem_g4214, Cnem_g14407, Cnem_g15102, Cnem_g28480, Cnem_g4650, Cnem_g11341, Cnem_g2218, Cnem_g580, Cnem_g8813, Cnem_g5362, Cnem_g13177, Cnem_g25774, Cnem_g3983, Cnem_g24374, Cnem_g11543, Cnem_g29832, Cnem_g29555, Cnem_g28913, Cnem_g1509, Cnem_g22069, Cnem_g1070, Cnem_g1915, Cnem_g16072, Cnem_g17019, Cnem_g12284, Cnem_g6194, Cnem_g17320, Cnem_g19117, Cnem_g25028	Cvir_g13154, Cvir_g19308, Cvir_g10125, Cvir_g17259, Cvir_g27066, Cvir_g15580, Cvir_g13504, Cvir_g21549, Cvir_g2830, Cvir_g10126, Cvir_g8790, Cvir_g9334, Cvir_g103, Cvir_g13059, Cvir_g8377, Cvir_g9221, Cvir_g16725, Cvir_g6140, Cvir_g17869, Cvir_g31262, Cvir_g13505, Cvir_g28219, Cvir_g10168, Cvir_g21176, Cvir_g17324, Cvir_g14039, Cvir_g11599, Cvir_g11601, Cvir_g23643, Cvir_g8829, Cvir_g19136, Cvir_g22940, Cvir_g2113, Cvir_g21408, Cvir_g19135, Cvir_g25072, Cvir_g1857, Cvir_g29358, Cvir_g28078, Cvir_g16282, Cvir_g26483, Cvir_g30474, Cvir_g17740, Cvir_g13853, Cvir_g23102, Cvir_g1854, Cvir_g28218, Cvir_g23253, Cvir_g22941, Cvir_g25137, Cvir_g4787, Cvir_g18043, Cvir_g7217, Cvir_g26484, Cvir_g29842, Cvir_g24227, Cvir_g7121, Cvir_g16726, Cvir_g1863, Cvir_g28606, Cvir_g23252, Cvir_g26491, Cvir_g1868	Dple_g7811	Hmel_g3089, Hmel_g2194, Hmel_g9556	Hpyr_g14222, Hpyr_g11289, Hpyr_g9013, Hpyr_g13956, Hpyr_g11642, Hpyr_g13031, Hpyr_g13032, Hpyr_g14221, Hpyr_g5541	Lcor_g16543, Lcor_g5881, Lcor_g4862, Lcor_g4863, Lcor_g4861, Lcor_g951, Lcor_g13204, Lcor_g2237, Lcor_g6359, Lcor_g10736, Lcor_g12434, Lcor_g15252, Lcor_g10105, Lcor_g5165, Lcor_g6726, Lcor_g8338, Lcor_g15781, Lcor_g13232, Lcor_g16542, Lcor_g13200	Lphl_g8920, Lphl_g10261, Lphl_g3857	Mleu_g1176, Mleu_g5008, Mleu_g3780, Mleu_g8216, Mleu_g7891, Mleu_g8300, Mleu_g12612, Mleu_g12608, Mleu_g5565, Mleu_g3763, Mleu_g14366, Mleu_g14361, Mleu_g12754, Mleu_g14640, Mleu_g14365, Mleu_g14360, Mleu_g3781, Mleu_g14193	Msex_g12096		Pmac_g9491	Pmal_g7579, Pmal_g7661, Pmal_g12226, Pmal_g15647, Pmal_g1657, Pmal_g4112, Pmal_g10852, Pmal_g6358, Pmal_g7052, Pmal_g1712, Pmal_g4300, Pmal_g13892, Pmal_g7758, Pmal_g1853, Pmal_g8646, Pmal_g14237, Pmal_g14180	Pxut_g3260	Sbem_g927, Sbem_g387, Sbem_g14266, Sbem_g12123, Sbem_g5940, Sbem_g12126, Sbem_g6936, Sbem_g13789, Sbem_g5168, Sbem_g6614	Tsyl_g14657, Tsyl_g14732, Tsyl_g6588, Tsyl_g14384, Tsyl_g11427, Tsyl_g10893, Tsyl_g6626, Tsyl_g10399, Tsyl_g3759, Tsyl_g8420, Tsyl_g2310, Tsyl_g757	Zfil_g612, Zfil_g12542, Zfil_g623, Zfil_g12541
N0.HOG0001021	OG0000048	n2		Bbet_g9046, Bbet_g4010		Ccro_g15497, Ccro_g13715	Cnem_g26960, Cnem_g5357	Cvir_g9012, Cvir_g14004, Cvir_g110, Cvir_g27246, Cvir_g29964	Dple_g12456, Dple_g12453, Dple_g12450, Dple_g12463	Hmel_g16753, Hmel_g8423, Hmel_g4330, Hmel_g4336	Hpyr_g12837, Hpyr_g12839	Lcor_g1265	Lphl_g12002	Mleu_g4337	Msex_g1050	Pint_g1508, Pint_g1512, Pint_g14863, Pint_g1504	Pmac_g225, Pmac_g224, Pmac_g232, Pmac_g233, Pmac_g242, Pmac_g243, Pmac_g220, Pmac_g218	Pmal_g4547	Pxut_g3705, Pxut_g3703, Pxut_g3713, Pxut_g3712, Pxut_g3704, Pxut_g3720, Pxut_g3707	Sbem_g14689, Sbem_g14691	Tsyl_g9498, Tsyl_g9495	Zfil_g1370, Zfil_g1377
N0.HOG0001022	OG0000048	n52	Aips_g9080	Bbet_g15519, Bbet_g9044			Cnem_g10469, Cnem_g10468	Cvir_g12337	Dple_g12461, Dple_g12462	Hmel_g4334, Hmel_g4333, Hmel_g4335		Lcor_g3902, Lcor_g3901	Lphl_g12055, Lphl_g12056	Mleu_g4350, Mleu_g4331, Mleu_g4356, Mleu_g4341	Msex_g1051, Msex_g6739, Msex_g1037, Msex_g1038, Msex_g1042		Pmac_g247, Pmac_g245, Pmac_g244, Pmac_g239, Pmac_g237, Pmac_g240	Pmal_g4543	Pxut_g3721, Pxut_g3718, Pxut_g3717, Pxut_g3719		Tsyl_g2997, Tsyl_g9500
N0.HOG0001023	OG0000048	n88	Aips_g9062, Aips_g9085, Aips_g9061, Aips_g9063, Aips_g9065, Aips_g9066, Aips_g9064, Aips_g10065, Aips_g9075, Aips_g9074, Aips_g914, Aips_g915, Aips_g918, Aips_g919, Aips_g932, Aips_g916, Aips_g913, Aips_g917, Aips_g9078, Aips_g9082, Aips_g9081, Aips_g9079, Aips_g9073, Aips_g9060, Aips_g9059, Aips_g9058	Bbet_g7677, Bbet_g9042, Bbet_g9043, Bbet_g8483, Bbet_g8484	Bmor_g17211, Bmor_g17202, Bmor_g17207, Bmor_g17205, Bmor_g17210, Bmor_g17209, Bmor_g17206, Bmor_g17182, Bmor_g17184	Ccro_g15486, Ccro_g15491, Ccro_g15492, Ccro_g15493, Ccro_g15485, Ccro_g15487, Ccro_g11201, Ccro_g15484, Ccro_g15529, Ccro_g15528, Ccro_g15527, Ccro_g15488, Ccro_g13717, Ccro_g13716, Ccro_g15489, Ccro_g15500, Ccro_g15501, Ccro_g15502, Ccro_g15505, Ccro_g15499, Ccro_g15503, Ccro_g15504, Ccro_g15508, Ccro_g15507	Cnem_g16191, Cnem_g16188, Cnem_g16190, Cnem_g16180, Cnem_g16184, Cnem_g27927, Cnem_g27929, Cnem_g21732, Cnem_g27926, Cnem_g11741, Cnem_g11745, Cnem_g11742, Cnem_g11748, Cnem_g14459, Cnem_g21734, Cnem_g21735, Cnem_g5356, Cnem_g5664, Cnem_g5665, Cnem_g21737, Cnem_g27933	Cvir_g9013, Cvir_g111, Cvir_g5337, Cvir_g113, Cvir_g119, Cvir_g109, Cvir_g7611, Cvir_g12525, Cvir_g29922, Cvir_g29967, Cvir_g7613, Cvir_g7615, Cvir_g6069, Cvir_g7620, Cvir_g7617	Dple_g12449, Dple_g12444, Dple_g12452, Dple_g12455, Dple_g12454	Hmel_g4332	Hpyr_g15204, Hpyr_g12836, Hpyr_g12844, Hpyr_g12842, Hpyr_g12838	Lcor_g3930, Lcor_g3928, Lcor_g3927, Lcor_g3929, Lcor_g3931, Lcor_g7618, Lcor_g3879, Lcor_g3877, Lcor_g3878, Lcor_g3880, Lcor_g3883, Lcor_g3881, Lcor_g3882, Lcor_g5875, Lcor_g3924	Lphl_g12036, Lphl_g12035, Lphl_g12082, Lphl_g12081, Lphl_g12080, Lphl_g12077, Lphl_g12078, Lphl_g3095, Lphl_g3094, Lphl_g12032, Lphl_g12031, Lphl_g12033	Mleu_g4333, Mleu_g4334, Mleu_g4355, Mleu_g4354, Mleu_g696, Mleu_g426, Mleu_g4342, Mleu_g4343, Mleu_g4346, Mleu_g4349, Mleu_g4335		Pint_g45, Pint_g1513	Pmac_g226	Pmal_g11016, Pmal_g11015, Pmal_g11020, Pmal_g4550, Pmal_g4548, Pmal_g4549, Pmal_g4546, Pmal_g4552, Pmal_g4542	Pxut_g3714	Sbem_g2646, Sbem_g14694, Sbem_g14695, Sbem_g14693, Sbem_g14690, Sbem_g14692	Tsyl_g9502, Tsyl_g9503, Tsyl_g9493, Tsyl_g9492	Zfil_g1371, Zfil_g1368, Zfil_g1369, Zfil_g1372
N0.HOG0001024	OG0000049	n3											Lphl_g14871, Lphl_g13381					Pmal_g7123
N0.HOG0001025	OG0000049	n8					Cnem_g28435	Cvir_g30308
N0.HOG0001026	OG0000049	n11	Aips_g6567, Aips_g7994				Cnem_g3148, Cnem_g19281	Cvir_g3473, Cvir_g7221, Cvir_g19302, Cvir_g26308, Cvir_g15982, Cvir_g12722	Dple_g18115		Hpyr_g5567, Hpyr_g5563								Pxut_g3125
N0.HOG0001027	OG0000049	n24					Cnem_g9291, Cnem_g5728	Cvir_g5491									Pmac_g19153		Pxut_g10489
N0.HOG0001028	OG0000049	n29					Cnem_g1801	Cvir_g23265
N0.HOG0001029	OG0000049	n32	Aips_g6795, Aips_g15963, Aips_g1761, Aips_g17648	Bbet_g15365			Cnem_g27814, Cnem_g8485, Cnem_g6701, Cnem_g28211, Cnem_g7642, Cnem_g8330, Cnem_g22276, Cnem_g4523, Cnem_g18622	Cvir_g14449, Cvir_g14690, Cvir_g24917, Cvir_g6352, Cvir_g23753, Cvir_g1812					Lphl_g8917				Pmac_g20082		Pxut_g692, Pxut_g3638	Sbem_g448		Zfil_g7778, Zfil_g7779
N0.HOG0001030	OG0000049	n59	Aips_g15513				Cnem_g5765, Cnem_g3147, Cnem_g13277, Cnem_g16148, Cnem_g26364	Cvir_g28810, Cvir_g25622, Cvir_g30220, Cvir_g20334, Cvir_g7357, Cvir_g21032
N0.HOG0001031	OG0000049	n72	Aips_g23469				Cnem_g25917, Cnem_g6202, Cnem_g25947	Cvir_g24840		Hmel_g14600		Lcor_g16147					Pmac_g11366, Pmac_g19184		Pxut_g7677		Tsyl_g11553
N0.HOG0001032	OG0000049	n83			Bmor_g5413, Bmor_g18293, Bmor_g15508, Bmor_g9590			Cvir_g19118			Hpyr_g5452	Lcor_g6357				Pint_g14094	Pmac_g19528
N0.HOG0001033	OG0000049	n91	Aips_g18947, Aips_g18437, Aips_g13454, Aips_g17005, Aips_g14820, Aips_g14288, Aips_g4353, Aips_g12858		Bmor_g1696, Bmor_g19760, Bmor_g16816, Bmor_g1720, Bmor_g3225, Bmor_g5969, Bmor_g16708	Ccro_g7947, Ccro_g8830	Cnem_g16406, Cnem_g2225, Cnem_g25878, Cnem_g11976, Cnem_g26660, Cnem_g15105, Cnem_g6843, Cnem_g2913, Cnem_g21780, Cnem_g24743, Cnem_g23739, Cnem_g15844, Cnem_g27690, Cnem_g15611, Cnem_g2698, Cnem_g13185, Cnem_g1285, Cnem_g3981, Cnem_g22542, Cnem_g27663, Cnem_g19877, Cnem_g28304, Cnem_g18149, Cnem_g1344, Cnem_g8315, Cnem_g4533	Cvir_g30337, Cvir_g21570, Cvir_g30700, Cvir_g25642, Cvir_g95, Cvir_g2826, Cvir_g13696, Cvir_g3155, Cvir_g14147, Cvir_g2687, Cvir_g12387, Cvir_g28883, Cvir_g22349, Cvir_g20216, Cvir_g23843, Cvir_g10005, Cvir_g30481, Cvir_g14148, Cvir_g30701, Cvir_g24858, Cvir_g13306, Cvir_g16604		Hmel_g12413, Hmel_g5965, Hmel_g1463, Hmel_g7776	Hpyr_g4357, Hpyr_g12595	Lcor_g15530, Lcor_g15117, Lcor_g12085, Lcor_g12380, Lcor_g15118		Mleu_g14358	Msex_g8637, Msex_g17870, Msex_g13969, Msex_g13264, Msex_g23160, Msex_g10261, Msex_g3763, Msex_g10251, Msex_g9210, Msex_g24261, Msex_g11863, Msex_g15124	Pint_g2709	Pmac_g10727, Pmac_g18687	Pmal_g9358, Pmal_g16258, Pmal_g5158, Pmal_g10636, Pmal_g13909			Tsyl_g2957, Tsyl_g12437	Zfil_g14844, Zfil_g10908
N0.HOG0001034	OG0000049	n191	Aips_g22666, Aips_g27125												Msex_g22798, Msex_g11623, Msex_g2433, Msex_g8033, Msex_g8938, Msex_g10501, Msex_g18886, Msex_g10945, Msex_g25135, Msex_g14856, Msex_g25192
N0.HOG0001035	OG0000049	n203	Aips_g21986			Ccro_g4932, Ccro_g4946, Ccro_g10637		Cvir_g18509									Pmac_g19880, Pmac_g3422	Pmal_g13908
N0.HOG0001036	OG0000049	n211		Bbet_g8422				Cvir_g21844
N0.HOG0001037	OG0000049	n213		Bbet_g8869			Cnem_g15198		Dple_g2166				Lphl_g7267
N0.HOG0001038	OG0000049	n217	Aips_g3717, Aips_g3438, Aips_g6302, Aips_g17032, Aips_g7530		Bmor_g13842, Bmor_g1221, Bmor_g16574, Bmor_g8624, Bmor_g4849, Bmor_g32, Bmor_g14611, Bmor_g1577		Cnem_g7055, Cnem_g24484, Cnem_g20337, Cnem_g27163	Cvir_g1754, Cvir_g3359, Cvir_g30211				Lcor_g14731					Pmac_g19004	Pmal_g7081, Pmal_g10135, Pmal_g17423, Pmal_g5960, Pmal_g14587		Sbem_g2478, Sbem_g4004, Sbem_g6988, Sbem_g9101	Tsyl_g3708, Tsyl_g6413	Zfil_g4003
N0.HOG0001039	OG0000049	n250	Aips_g5342			Ccro_g8011					Hpyr_g7172, Hpyr_g181						Pmac_g8916, Pmac_g19764, Pmac_g12326, Pmac_g18242, Pmac_g2182		Pxut_g9859, Pxut_g10347
N0.HOG0001040	OG0000050	n2	Aips_g19679, Aips_g19667	Bbet_g1975			Cnem_g21639			Hmel_g4607		Lcor_g4897									Tsyl_g15316
N0.HOG0001041	OG0000050	n10					Cnem_g9775											Pmal_g15907				Zfil_g6732
N0.HOG0001042	OG0000050	n14				Ccro_g14292, Ccro_g14285					Hpyr_g7789	Lcor_g4885, Lcor_g4886, Lcor_g4888, Lcor_g4887, Lcor_g4884, Lcor_g4883	Lphl_g4710	Mleu_g5055, Mleu_g5054	Msex_g8082	Pint_g4759	Pmac_g18072	Pmal_g15889, Pmal_g15895, Pmal_g15888, Pmal_g15894, Pmal_g15892, Pmal_g15891, Pmal_g15893	Pxut_g4288		Tsyl_g15283
N0.HOG0001043	OG0000050	n37									Hpyr_g7785						Pmac_g18075	Pmal_g15886, Pmal_g15887
N0.HOG0001044	OG0000050	n43				Ccro_g14284, Ccro_g14295, Ccro_g14283, Ccro_g14282											Pmac_g18068	Pmal_g15902, Pmal_g15901, Pmal_g15900, Pmal_g15899
N0.HOG0001045	OG0000050	n51					Cnem_g9779, Cnem_g9778	Cvir_g15109, Cvir_g15110, Cvir_g15111, Cvir_g15112	Dple_g3905	Hmel_g5308, Hmel_g4606, Hmel_g5307	Hpyr_g7784, Hpyr_g7782	Lcor_g4896, Lcor_g4890, Lcor_g4898, Lcor_g4889	Lphl_g4709	Mleu_g5056	Msex_g8078, Msex_g8079	Pint_g4747, Pint_g4745	Pmac_g18070, Pmac_g18067	Pmal_g15896, Pmal_g15897		Sbem_g8446	Tsyl_g15281, Tsyl_g15282	Zfil_g6731, Zfil_g6728, Zfil_g6729
N0.HOG0001046	OG0000050	n82				Ccro_g14286	Cnem_g9776					Lcor_g4903, Lcor_g4904, Lcor_g4905, Lcor_g4902, Lcor_g4901, Lcor_g4900, Lcor_g4892, Lcor_g4899		Mleu_g5058	Msex_g8071, Msex_g8072, Msex_g8077	Pint_g4754	Pmac_g18066			Sbem_g8445	Tsyl_g15276
N0.HOG0001047	OG0000050	n100										Lcor_g4891	Lphl_g4718			Pint_g4746
N0.HOG0001048	OG0000050	n103					Cnem_g9777											Pmal_g15908
N0.HOG0001049	OG0000050	n105					Cnem_g9786	Cvir_g29151, Cvir_g3522	Dple_g3907	Hmel_g5306		Lcor_g4878, Lcor_g4877			Msex_g8084		Pmac_g18047	Pmal_g15884, Pmal_g15885, Pmal_g15883		Sbem_g8448, Sbem_g8447	Tsyl_g15289	Zfil_g6726
N0.HOG0001050	OG0000050	n121	Aips_g19643	Bbet_g1939					Dple_g3894					Mleu_g5079, Mleu_g5081, Mleu_g5080	Msex_g8053						Tsyl_g15267, Tsyl_g15272	Zfil_g6738
N0.HOG0001051	OG0000050	n131										Lcor_g4893, Lcor_g4895					Pmac_g18069				Tsyl_g15279	Zfil_g6730
N0.HOG0001052	OG0000050	n136		Bbet_g1940				Cvir_g3521			Hpyr_g7794, Hpyr_g7790, Hpyr_g7786	Lcor_g4934, Lcor_g4881			Msex_g8057		Pmac_g18046
N0.HOG0001053	OG0000050	n145					Cnem_g21640														Tsyl_g15277
N0.HOG0001054	OG0000050	n147	Aips_g19701, Aips_g19633, Aips_g19672	Bbet_g1935	Bmor_g12601		Cnem_g23445, Cnem_g23446	Cvir_g3520, Cvir_g15129	Dple_g3891, Dple_g3896	Hmel_g4610, Hmel_g4611	Hpyr_g7779	Lcor_g4921, Lcor_g4941, Lcor_g4933	Lphl_g4699		Msex_g8112, Msex_g8061, Msex_g8051, Msex_g8050, Msex_g8064	Pint_g4735	Pmac_g18057				Tsyl_g15271	Zfil_g6717
N0.HOG0001055	OG0000050	n174					Cnem_g23447	Cvir_g3515, Cvir_g3516	Dple_g3898			Lcor_g4925, Lcor_g4924		Mleu_g5077, Mleu_g5076			Pmac_g18051
N0.HOG0001056	OG0000050	n183	Aips_g19663, Aips_g19669, Aips_g19636, Aips_g19648	Bbet_g1938		Ccro_g14288, Ccro_g14289, Ccro_g14300		Cvir_g3517, Cvir_g3519	Dple_g3897, Dple_g3895	Hmel_g9162		Lcor_g4928, Lcor_g4929	Lphl_g4700	Mleu_g5082	Msex_g8049	Pint_g4757, Pint_g4751		Pmal_g15922				Zfil_g6741
N0.HOG0001057	OG0000050	n205										Lcor_g4931			Msex_g8060, Msex_g8048			Pmal_g15921
N0.HOG0001058	OG0000050	n209				Ccro_g14299					Hpyr_g7791			Mleu_g5078	Msex_g8055, Msex_g10765	Pint_g4752, Pint_g4737	Pmac_g18049				Tsyl_g15268
N0.HOG0001059	OG0000050	n218	Aips_g19644	Bbet_g1941							Hpyr_g7799
N0.HOG0001060	OG0000050	n221					Cnem_g9767				Hpyr_g7780						Pmac_g18055, Pmac_g18056, Pmac_g18054
N0.HOG0001061	OG0000050	n227				Ccro_g14298						Lcor_g4922	Lphl_g4704		Msex_g8059	Pint_g4740	Pmac_g18053		Pxut_g4286	Sbem_g8442		Zfil_g6739
N0.HOG0001062	OG0000050	n235	Aips_g19653									Lcor_g4930	Lphl_g4701		Msex_g8058		Pmac_g18052, Pmac_g18050			Sbem_g8441
N0.HOG0001063	OG0000050	n241	Aips_g19637	Bbet_g1942			Cnem_g9765, Cnem_g9763, Cnem_g9764, Cnem_g9766	Cvir_g3512, Cvir_g3511, Cvir_g3513, Cvir_g3509, Cvir_g3510, Cvir_g3518				Lcor_g4923		Mleu_g5070, Mleu_g5071, Mleu_g5069, Mleu_g5074, Mleu_g5072, Mleu_g5073	Msex_g8056
N0.HOG0001064	OG0000051	n2		Bbet_g12620	Bmor_g19714		Cnem_g13799, Cnem_g23030, Cnem_g23027, Cnem_g23029	Cvir_g10743, Cvir_g19209		Hmel_g9912				Mleu_g2331, Mleu_g2332					Pxut_g4962	Sbem_g14515	Tsyl_g3716, Tsyl_g13876
N0.HOG0001065	OG0000051	n16	Aips_g21967, Aips_g22024, Aips_g22021	Bbet_g13811, Bbet_g3965, Bbet_g3964, Bbet_g15735	Bmor_g19616, Bmor_g19620, Bmor_g19618, Bmor_g19615, Bmor_g19614	Ccro_g7422, Ccro_g2095, Ccro_g2093, Ccro_g2094	Cnem_g7141, Cnem_g14613, Cnem_g8288, Cnem_g19082, Cnem_g6987, Cnem_g6988, Cnem_g3431	Cvir_g11561, Cvir_g20799, Cvir_g10744, Cvir_g31335, Cvir_g31336, Cvir_g8193, Cvir_g8194	Dple_g13501, Dple_g6068, Dple_g6069, Dple_g6067, Dple_g6065, Dple_g13502, Dple_g13497	Hmel_g9911, Hmel_g16280, Hmel_g10484, Hmel_g457	Hpyr_g11265, Hpyr_g11294, Hpyr_g11293, Hpyr_g11308, Hpyr_g11309			Mleu_g10138, Mleu_g10140, Mleu_g10139, Mleu_g14878	Msex_g5551, Msex_g5550, Msex_g5549, Msex_g5552, Msex_g5553, Msex_g5528		Pmac_g2889, Pmac_g18100, Pmac_g13101	Pmal_g4069	Pxut_g532, Pxut_g4628		Tsyl_g13855
N0.HOG0001066	OG0000051	n79				Ccro_g13648, Ccro_g13647, Ccro_g7424, Ccro_g7423	Cnem_g28755, Cnem_g13801, Cnem_g23028, Cnem_g13800, Cnem_g23031	Cvir_g17001, Cvir_g16999, Cvir_g19208, Cvir_g19207				Lcor_g15028, Lcor_g3613, Lcor_g15029	Lphl_g1536, Lphl_g1535, Lphl_g11913, Lphl_g11914				Pmac_g14584, Pmac_g13230, Pmac_g13229, Pmac_g13228	Pmal_g10643, Pmal_g4046, Pmal_g4047, Pmal_g4048, Pmal_g4049	Pxut_g14238, Pxut_g15756, Pxut_g15755, Pxut_g15753			Zfil_g1367
N0.HOG0001067	OG0000051	n113																		Sbem_g12844, Sbem_g12877, Sbem_g12875, Sbem_g12874, Sbem_g12873, Sbem_g12779, Sbem_g12872		Zfil_g14797, Zfil_g12111, Zfil_g1117, Zfil_g1116, Zfil_g1115, Zfil_g1118, Zfil_g13529, Zfil_g13530, Zfil_g2956
N0.HOG0001068	OG0000051	n131	Aips_g23712, Aips_g23713, Aips_g5611, Aips_g5609, Aips_g5608, Aips_g5610, Aips_g5604, Aips_g5603, Aips_g5606, Aips_g5605, Aips_g5602, Aips_g5607	Bbet_g9416, Bbet_g9415	Bmor_g17593				Dple_g5739	Hmel_g14328	Hpyr_g15889, Hpyr_g15888, Hpyr_g15887			Mleu_g16011, Mleu_g16012	Msex_g19045, Msex_g19047, Msex_g2337, Msex_g2342, Msex_g18759, Msex_g18760, Msex_g19044	Pint_g14454	Pmac_g11282			Sbem_g15248, Sbem_g15250, Sbem_g15249, Sbem_g15252, Sbem_g15251, Sbem_g15247, Sbem_g4341, Sbem_g4342, Sbem_g4340	Tsyl_g4462
N0.HOG0001069	OG0000051	n171		Bbet_g2336						Hmel_g5393, Hmel_g5394, Hmel_g5395, Hmel_g5396, Hmel_g5392, Hmel_g5391				Mleu_g2333, Mleu_g2334, Mleu_g17767		Pint_g2361, Pint_g2360, Pint_g2362	Pmac_g13072, Pmac_g13073, Pmac_g13076, Pmac_g13074, Pmac_g13075		Pxut_g15622, Pxut_g15620, Pxut_g15621
N0.HOG0001070	OG0000051	n191	Aips_g21962, Aips_g21959, Aips_g21947, Aips_g21958, Aips_g21960, Aips_g21957, Aips_g21961, Aips_g21956, Aips_g21955, Aips_g21948, Aips_g21954, Aips_g21949	Bbet_g15736, Bbet_g15737, Bbet_g3966, Bbet_g9635, Bbet_g9071, Bbet_g12621	Bmor_g19715, Bmor_g19716	Ccro_g7426					Hpyr_g11270, Hpyr_g11268, Hpyr_g11269, Hpyr_g11267, Hpyr_g11266				Msex_g5525, Msex_g5527, Msex_g5522, Msex_g5526, Msex_g5524, Msex_g5523, Msex_g5521, Msex_g14233					Sbem_g12876, Sbem_g14516
N0.HOG0001071	OG0000051	n226				Ccro_g2068, Ccro_g2067, Ccro_g10550, Ccro_g2069, Ccro_g2070, Ccro_g7425, Ccro_g2072, Ccro_g2073, Ccro_g2071			Dple_g13539, Dple_g13540	Hmel_g5390						Pint_g15200, Pint_g14029, Pint_g14030, Pint_g14031, Pint_g15267, Pint_g15273, Pint_g14025, Pint_g14026, Pint_g14027, Pint_g12970, Pint_g12968, Pint_g12969		Pmal_g11193, Pmal_g4050			Tsyl_g13875, Tsyl_g13874
N0.HOG0001072	OG0000052	n7	Aips_g23546, Aips_g271, Aips_g22690, Aips_g9858, Aips_g16503, Aips_g12806, Aips_g9316, Aips_g3722, Aips_g1850			Ccro_g6789	Cnem_g14194, Cnem_g27514, Cnem_g15135, Cnem_g18725, Cnem_g12706	Cvir_g19181, Cvir_g3425, Cvir_g19264, Cvir_g13063, Cvir_g24449, Cvir_g31349	Dple_g6213		Hpyr_g523	Lcor_g15941, Lcor_g4696			Msex_g7772, Msex_g24415, Msex_g22366, Msex_g17650		Pmac_g7400, Pmac_g2610, Pmac_g285	Pmal_g6395, Pmal_g8865, Pmal_g15576, Pmal_g5018, Pmal_g12860, Pmal_g16685, Pmal_g7405, Pmal_g15115			Tsyl_g14842, Tsyl_g14849, Tsyl_g10463, Tsyl_g8783, Tsyl_g16134, Tsyl_g11844	Zfil_g4001, Zfil_g7339
N0.HOG0001073	OG0000052	n54	Aips_g12979		Bmor_g21794, Bmor_g3703, Bmor_g20371, Bmor_g18587, Bmor_g13976, Bmor_g2565, Bmor_g4005, Bmor_g5358		Cnem_g6966							Mleu_g8305			Pmac_g13, Pmac_g13249	Pmal_g13372	Pxut_g14843		Tsyl_g11111
N0.HOG0001074	OG0000052	n69	Aips_g2302, Aips_g22775, Aips_g1352, Aips_g6746, Aips_g17756
N0.HOG0001075	OG0000052	n73	Aips_g18499, Aips_g9925			Ccro_g842						Lcor_g14779, Lcor_g6007, Lcor_g14119
N0.HOG0001076	OG0000052	n78	Aips_g8387				Cnem_g20927				Hpyr_g1692
N0.HOG0001077	OG0000052	n80		Bbet_g1747, Bbet_g11585
N0.HOG0001078	OG0000052	n87					Cnem_g19313, Cnem_g3471	Cvir_g15249, Cvir_g5331, Cvir_g30025, Cvir_g17635, Cvir_g1832				Lcor_g2015	Lphl_g1721, Lphl_g1916	Mleu_g13252, Mleu_g13977, Mleu_g14102			Pmac_g16245, Pmac_g451, Pmac_g18924				Tsyl_g11749
N0.HOG0001079	OG0000052	n103				Ccro_g10646, Ccro_g3835						Lcor_g11121, Lcor_g13724					Pmac_g14978, Pmac_g5638, Pmac_g9785				Tsyl_g12374, Tsyl_g11300
N0.HOG0001080	OG0000052	n112					Cnem_g21450						Lphl_g9572
N0.HOG0001081	OG0000052	n115																	Pxut_g13315, Pxut_g1199
N0.HOG0001082	OG0000052	n117											Lphl_g11664				Pmac_g19598, Pmac_g19344				Tsyl_g1913
N0.HOG0001083	OG0000052	n120	Aips_g23673, Aips_g1985, Aips_g14388, Aips_g5972, Aips_g92, Aips_g25672, Aips_g26909, Aips_g19238, Aips_g16610, Aips_g13481, Aips_g1173, Aips_g5042				Cnem_g1039	Cvir_g3426							Msex_g7771, Msex_g420		Pmac_g16024				Tsyl_g12161
N0.HOG0001084	OG0000052	n137	Aips_g9485, Aips_g5928	Bbet_g11483, Bbet_g9269, Bbet_g12321, Bbet_g14298	Bmor_g4006		Cnem_g12705	Cvir_g59						Mleu_g7973	Msex_g9111			Pmal_g3630		Sbem_g11994, Sbem_g4171	Tsyl_g2569, Tsyl_g5033, Tsyl_g3798, Tsyl_g7832, Tsyl_g1783, Tsyl_g9775, Tsyl_g14650, Tsyl_g9464, Tsyl_g11968	Zfil_g4368, Zfil_g603
N0.HOG0001085	OG0000052	n162											Lphl_g11689, Lphl_g7340
N0.HOG0001086	OG0000052	n168	Aips_g2454, Aips_g6303, Aips_g25585, Aips_g6406						Dple_g6516						Msex_g11019
N0.HOG0001087	OG0000052	n174													Msex_g16825, Msex_g1643
N0.HOG0001088	OG0000052	n176					Cnem_g6745												Pxut_g1222
N0.HOG0001089	OG0000052	n177	Aips_g4575, Aips_g16007		Bmor_g8722	Ccro_g11378	Cnem_g27743, Cnem_g13904, Cnem_g27744, Cnem_g27517, Cnem_g27742	Cvir_g488, Cvir_g14828, Cvir_g1831, Cvir_g30024, Cvir_g11297, Cvir_g16526, Cvir_g6313, Cvir_g5462, Cvir_g23080	Dple_g3208, Dple_g12543, Dple_g12546, Dple_g12545, Dple_g12544, Dple_g8352	Hmel_g7346, Hmel_g13651, Hmel_g1250, Hmel_g2059, Hmel_g1249	Hpyr_g625, Hpyr_g3156	Lcor_g13723, Lcor_g11467, Lcor_g7490, Lcor_g2232, Lcor_g11120, Lcor_g13722		Mleu_g5749	Msex_g5833, Msex_g14762, Msex_g21482, Msex_g15429, Msex_g18521, Msex_g21452, Msex_g3870, Msex_g21483, Msex_g13010, Msex_g13011			Pmal_g12555, Pmal_g16998, Pmal_g9092, Pmal_g8744, Pmal_g15116	Pxut_g16945	Sbem_g7642, Sbem_g7706	Tsyl_g4475, Tsyl_g753, Tsyl_g4474
N0.HOG0001090	OG0000052	n235	Aips_g16504				Cnem_g23290, Cnem_g15134	Cvir_g28915, Cvir_g7963	Dple_g6214	Hmel_g14639					Msex_g23399	Pint_g15757		Pmal_g7510		Sbem_g6823	Tsyl_g11843, Tsyl_g10186, Tsyl_g14649
N0.HOG0001091	OG0000052	n248													Msex_g12321, Msex_g19136, Msex_g18421, Msex_g11028
N0.HOG0001092	OG0000053	n2	Aips_g15608, Aips_g12784
N0.HOG0001093	OG0000053	n4		Bbet_g6598		Ccro_g12243	Cnem_g2996	Cvir_g20636, Cvir_g30459, Cvir_g19991	Dple_g6423, Dple_g562, Dple_g290, Dple_g16, Dple_g12712, Dple_g14907, Dple_g12967, Dple_g16217, Dple_g2685, Dple_g18118, Dple_g11745, Dple_g17518, Dple_g752, Dple_g7010, Dple_g2219, Dple_g17772, Dple_g6176, Dple_g12541, Dple_g12540, Dple_g2400, Dple_g3206, Dple_g567, Dple_g2822, Dple_g8813, Dple_g6208, Dple_g11911, Dple_g14962, Dple_g1959, Dple_g6638, Dple_g9748, Dple_g12488, Dple_g9539, Dple_g3447, Dple_g1961, Dple_g1985, Dple_g7850, Dple_g3647, Dple_g3645, Dple_g14095, Dple_g6514, Dple_g16439, Dple_g1801, Dple_g1419, Dple_g16201, Dple_g6744, Dple_g6426, Dple_g8383, Dple_g11623, Dple_g11403, Dple_g11819, Dple_g14237, Dple_g3518, Dple_g14725, Dple_g17619, Dple_g17478, Dple_g15701, Dple_g11622, Dple_g1859, Dple_g9723, Dple_g18044, Dple_g2215, Dple_g4924, Dple_g5169, Dple_g483, Dple_g514, Dple_g7921, Dple_g11276, Dple_g251, Dple_g480, Dple_g7750, Dple_g13044, Dple_g2660, Dple_g7078, Dple_g8875, Dple_g2298, Dple_g7302, Dple_g9357, Dple_g9845	Hmel_g13970		Lcor_g4692	Lphl_g7819	Mleu_g6955	Msex_g8073, Msex_g11601, Msex_g19785, Msex_g23898, Msex_g21478, Msex_g1983, Msex_g12997, Msex_g22416, Msex_g2120, Msex_g1156, Msex_g1014, Msex_g3480, Msex_g22357, Msex_g10771, Msex_g7782, Msex_g19713, Msex_g22290, Msex_g11485, Msex_g3918, Msex_g9294, Msex_g16126, Msex_g3919, Msex_g1984, Msex_g17010, Msex_g16715, Msex_g1334, Msex_g1336		Pmac_g20215, Pmac_g12035, Pmac_g1710, Pmac_g15060, Pmac_g14867, Pmac_g12396, Pmac_g236, Pmac_g12301, Pmac_g8105	Pmal_g16862, Pmal_g9814, Pmal_g9813
N0.HOG0001094	OG0000053	n130					Cnem_g24796		Dple_g5331					Mleu_g9599	Msex_g16716, Msex_g19601, Msex_g19817		Pmac_g18022, Pmac_g3482, Pmac_g19600, Pmac_g3481, Pmac_g18021, Pmac_g4456, Pmac_g19177	Pmal_g10202, Pmal_g16863, Pmal_g3516, Pmal_g6408, Pmal_g10201, Pmal_g6407	Pxut_g16760, Pxut_g9367, Pxut_g4001, Pxut_g1823	Sbem_g14912
N0.HOG0001095	OG0000053	n160						Cvir_g7283, Cvir_g23573
N0.HOG0001096	OG0000053	n169					Cnem_g10359, Cnem_g17613, Cnem_g2060, Cnem_g26850, Cnem_g3642, Cnem_g19432, Cnem_g23720, Cnem_g21233, Cnem_g28698	Cvir_g19561, Cvir_g16558, Cvir_g26950, Cvir_g25665, Cvir_g918, Cvir_g26321, Cvir_g11459, Cvir_g20217, Cvir_g26754, Cvir_g8212, Cvir_g26568, Cvir_g11689, Cvir_g23812, Cvir_g5501, Cvir_g12487, Cvir_g17979, Cvir_g21711, Cvir_g25255, Cvir_g1440, Cvir_g25666						Mleu_g762, Mleu_g9596, Mleu_g14837			Pmac_g272, Pmac_g10083, Pmac_g17783, Pmac_g12975, Pmac_g4584
N0.HOG0001097	OG0000053	n218															Pmac_g12976
N0.HOG0001098	OG0000053	n219	Aips_g677									Lcor_g16040, Lcor_g4693, Lcor_g2535			Msex_g1067, Msex_g9295, Msex_g1335				Pxut_g4485	Sbem_g798
N0.HOG0001099	OG0000053	n227	Aips_g2689					Cvir_g28214, Cvir_g27407
N0.HOG0001100	OG0000053	n229					Cnem_g11970	Cvir_g32066, Cvir_g4092, Cvir_g2807, Cvir_g23484, Cvir_g30982
N0.HOG0001101	OG0000053	n234					Cnem_g11856	Cvir_g3505
N0.HOG0001102	OG0000053	n235					Cnem_g17897	Cvir_g6881
N0.HOG0001103	OG0000053	n236					Cnem_g925	Cvir_g6393
N0.HOG0001104	OG0000053	n237						Cvir_g19114					Lphl_g10576		Msex_g13765, Msex_g20708, Msex_g18122, Msex_g1066
N0.HOG0001105	OG0000053	n242							Dple_g941, Dple_g942, Dple_g9227, Dple_g7308, Dple_g10559, Dple_g6343, Dple_g15245, Dple_g3979
N0.HOG0001106	OG0000054	n6						Cvir_g10055				Lcor_g9386, Lcor_g14140
N0.HOG0001107	OG0000054	n11					Cnem_g2050	Cvir_g24683				Lcor_g4558	Lphl_g10175				Pmac_g19894, Pmac_g19855	Pmal_g9227
N0.HOG0001108	OG0000054	n17				Ccro_g3999, Ccro_g13600	Cnem_g22254, Cnem_g21999, Cnem_g21239, Cnem_g22511	Cvir_g21118				Lcor_g4719				Pint_g8934	Pmac_g19890, Pmac_g19863, Pmac_g9420	Pmal_g10809
N0.HOG0001109	OG0000054	n29				Ccro_g13843						Lcor_g13969						Pmal_g8930				Zfil_g7396
N0.HOG0001110	OG0000054	n32										Lcor_g13957	Lphl_g4975
N0.HOG0001111	OG0000054	n34				Ccro_g5260, Ccro_g13630, Ccro_g9295, Ccro_g14124	Cnem_g9807						Lphl_g12311, Lphl_g11532	Mleu_g12553, Mleu_g4480, Mleu_g1227, Mleu_g7067, Mleu_g13786, Mleu_g6365				Pmal_g14032, Pmal_g1929			Tsyl_g15232, Tsyl_g6149, Tsyl_g5981, Tsyl_g12730
N0.HOG0001112	OG0000054	n54	Aips_g15250			Ccro_g4548, Ccro_g4538	Cnem_g26729, Cnem_g4351					Lcor_g11984, Lcor_g13233					Pmac_g19856, Pmac_g19893, Pmac_g9443, Pmac_g14180	Pmal_g16329, Pmal_g2455			Tsyl_g12174, Tsyl_g3566
N0.HOG0001113	OG0000054	n68				Ccro_g4717							Lphl_g14373	Mleu_g14620, Mleu_g7828			Pmac_g4256	Pmal_g16519, Pmal_g16975			Tsyl_g11332
N0.HOG0001114	OG0000054	n75	Aips_g7920											Mleu_g2709				Pmal_g824
N0.HOG0001115	OG0000054	n77		Bbet_g1400, Bbet_g226	Bmor_g3985, Bmor_g580, Bmor_g11679	Ccro_g11050, Ccro_g8821, Ccro_g1815	Cnem_g25759, Cnem_g22982	Cvir_g15424, Cvir_g27207				Lcor_g5087, Lcor_g934	Lphl_g12909, Lphl_g1764	Mleu_g6884	Msex_g11807		Pmac_g12169, Pmac_g17956, Pmac_g20357	Pmal_g5166				Zfil_g15086
N0.HOG0001116	OG0000054	n102	Aips_g14133	Bbet_g5028			Cnem_g17841, Cnem_g11532, Cnem_g25321, Cnem_g18362	Cvir_g9859, Cvir_g3344, Cvir_g23675				Lcor_g7470, Lcor_g7468, Lcor_g13070			Msex_g11536, Msex_g7650			Pmal_g8929, Pmal_g14360	Pxut_g3293		Tsyl_g14619
N0.HOG0001117	OG0000054	n121				Ccro_g3553, Ccro_g5258, Ccro_g13599						Lcor_g2076	Lphl_g4933				Pmac_g9419
N0.HOG0001118	OG0000054	n126										Lcor_g16874, Lcor_g4557					Pmac_g19862
N0.HOG0001119	OG0000054	n129				Ccro_g5427, Ccro_g11543	Cnem_g25178	Cvir_g23179, Cvir_g5232, Cvir_g13675				Lcor_g2178	Lphl_g11206				Pmac_g13181				Tsyl_g12605, Tsyl_g12698	Zfil_g14781, Zfil_g2748
N0.HOG0001120	OG0000054	n141	Aips_g27035, Aips_g6462, Aips_g15487, Aips_g24778, Aips_g14134	Bbet_g6724		Ccro_g3831, Ccro_g5426	Cnem_g12903, Cnem_g15497, Cnem_g2401, Cnem_g11732, Cnem_g17842, Cnem_g9250, Cnem_g25639	Cvir_g19989, Cvir_g18462, Cvir_g17545, Cvir_g22882, Cvir_g25637, Cvir_g2252, Cvir_g31767, Cvir_g15691, Cvir_g19711, Cvir_g13890, Cvir_g1212, Cvir_g7821, Cvir_g18361, Cvir_g5613, Cvir_g30551, Cvir_g12297, Cvir_g21922, Cvir_g9858, Cvir_g24393, Cvir_g16763, Cvir_g22774				Lcor_g3452, Lcor_g13285, Lcor_g7863, Lcor_g3656, Lcor_g7469, Lcor_g14205, Lcor_g1925, Lcor_g8031, Lcor_g3455, Lcor_g15353, Lcor_g5112, Lcor_g7303, Lcor_g4811, Lcor_g11803, Lcor_g701, Lcor_g7543, Lcor_g2568, Lcor_g3332, Lcor_g10045, Lcor_g4810, Lcor_g13488, Lcor_g794, Lcor_g12371, Lcor_g15939			Msex_g17420		Pmac_g17110, Pmac_g19797, Pmac_g20079, Pmac_g19041	Pmal_g13822, Pmal_g13910, Pmal_g16605			Tsyl_g14506, Tsyl_g14620	Zfil_g9174, Zfil_g4339, Zfil_g8972
N0.HOG0001121	OG0000054	n213			Bmor_g10852	Ccro_g9743							Lphl_g383		Msex_g949
N0.HOG0001122	OG0000054	n216			Bmor_g2516	Ccro_g9831, Ccro_g9859, Ccro_g5292, Ccro_g8649, Ccro_g2498, Ccro_g10841, Ccro_g6453, Ccro_g3268, Ccro_g14549	Cnem_g16658	Cvir_g12197, Cvir_g27371, Cvir_g10054					Lphl_g5527, Lphl_g4288, Lphl_g9529, Lphl_g4991	Mleu_g3766, Mleu_g13613, Mleu_g8615, Mleu_g7412, Mleu_g9702, Mleu_g5428, Mleu_g8065			Pmac_g19716	Pmal_g8133, Pmal_g12066			Tsyl_g10544, Tsyl_g794, Tsyl_g10966, Tsyl_g5973	Zfil_g14590
N0.HOG0001123	OG0000055	n7					Cnem_g19431	Cvir_g10741, Cvir_g7143	Dple_g12675	Hmel_g11731					Msex_g23073	Pint_g11089	Pmac_g190	Pmal_g17384
N0.HOG0001124	OG0000055	n15					Cnem_g10141, Cnem_g15364	Cvir_g27667, Cvir_g736	Dple_g2291, Dple_g3219						Msex_g19576, Msex_g4375		Pmac_g2545				Tsyl_g8710
N0.HOG0001125	OG0000055	n24	Aips_g24786, Aips_g3827		Bmor_g23530, Bmor_g16431, Bmor_g600, Bmor_g8642, Bmor_g2067, Bmor_g10137, Bmor_g17610, Bmor_g17057, Bmor_g7322, Bmor_g23010, Bmor_g13347, Bmor_g6376, Bmor_g15528, Bmor_g12206, Bmor_g20657	Ccro_g15494	Cnem_g27820, Cnem_g17086, Cnem_g10015, Cnem_g12824, Cnem_g17152, Cnem_g24518, Cnem_g2755, Cnem_g914, Cnem_g25405, Cnem_g9339, Cnem_g2341, Cnem_g15770, Cnem_g25736, Cnem_g11138, Cnem_g26905, Cnem_g301, Cnem_g25214, Cnem_g24238, Cnem_g25813, Cnem_g24464, Cnem_g21791, Cnem_g26373, Cnem_g22854, Cnem_g12935, Cnem_g15576, Cnem_g9829, Cnem_g16238, Cnem_g4503	Cvir_g15735, Cvir_g9647, Cvir_g1964, Cvir_g1175, Cvir_g14307, Cvir_g12588, Cvir_g30739, Cvir_g14924, Cvir_g6066, Cvir_g3040, Cvir_g11167, Cvir_g18961, Cvir_g31636, Cvir_g16016, Cvir_g572, Cvir_g3084	Dple_g3108, Dple_g12289, Dple_g12288, Dple_g9950	Hmel_g9465, Hmel_g9115, Hmel_g16175, Hmel_g1617, Hmel_g15433, Hmel_g17354, Hmel_g7602, Hmel_g8245, Hmel_g8977, Hmel_g10117, Hmel_g1252, Hmel_g16557, Hmel_g5134, Hmel_g11573		Lcor_g5620, Lcor_g658	Lphl_g13323, Lphl_g12229		Msex_g11128, Msex_g20780, Msex_g4772, Msex_g12536							Zfil_g4389
N0.HOG0001126	OG0000055	n114	Aips_g18659, Aips_g23195, Aips_g9121, Aips_g24624, Aips_g9523		Bmor_g9465		Cnem_g20024, Cnem_g3651					Lcor_g11875			Msex_g4747						Tsyl_g617
N0.HOG0001127	OG0000055	n125	Aips_g4571, Aips_g14266, Aips_g22536		Bmor_g7317, Bmor_g4206, Bmor_g1283, Bmor_g6944		Cnem_g6645, Cnem_g3594, Cnem_g10999, Cnem_g11987, Cnem_g21848, Cnem_g9937, Cnem_g25226, Cnem_g28536, Cnem_g25440, Cnem_g17731, Cnem_g2461, Cnem_g17705, Cnem_g18474, Cnem_g2494, Cnem_g4924	Cvir_g8824, Cvir_g7772, Cvir_g8043, Cvir_g3078, Cvir_g13061	Dple_g10643, Dple_g15119, Dple_g1092	Hmel_g14883, Hmel_g5674, Hmel_g4880, Hmel_g15318, Hmel_g15093, Hmel_g4127, Hmel_g14352		Lcor_g2795, Lcor_g15927, Lcor_g16648			Msex_g13194, Msex_g12199, Msex_g19784, Msex_g22173, Msex_g8615, Msex_g16266
N0.HOG0001128	OG0000055	n171	Aips_g2512	Bbet_g10160	Bmor_g7742, Bmor_g16744, Bmor_g272, Bmor_g11370, Bmor_g20723, Bmor_g4743	Ccro_g14106	Cnem_g25318, Cnem_g5908, Cnem_g17065, Cnem_g13910, Cnem_g6416, Cnem_g28531, Cnem_g14628, Cnem_g4785, Cnem_g1640, Cnem_g10356, Cnem_g24273, Cnem_g1206, Cnem_g2217, Cnem_g7898, Cnem_g18209, Cnem_g23169, Cnem_g18197, Cnem_g6908, Cnem_g12683, Cnem_g20006, Cnem_g21375	Cvir_g28748, Cvir_g16120, Cvir_g16992, Cvir_g29906, Cvir_g4330, Cvir_g12678		Hmel_g11854, Hmel_g9384, Hmel_g7339, Hmel_g12628, Hmel_g5781, Hmel_g5211, Hmel_g6788, Hmel_g13445, Hmel_g15108, Hmel_g1966, Hmel_g10292, Hmel_g4763				Mleu_g15320				Pmal_g13478	Pxut_g12935		Tsyl_g11643
N0.HOG0001129	OG0000055	n222	Aips_g26021				Cnem_g1503, Cnem_g25888, Cnem_g12542, Cnem_g21636, Cnem_g25387	Cvir_g11314, Cvir_g12934, Cvir_g10672, Cvir_g24167, Cvir_g22523				Lcor_g16857			Msex_g8329, Msex_g19306, Msex_g13472, Msex_g11085, Msex_g3313	Pint_g3382	Pmac_g8574, Pmac_g9370, Pmac_g18992, Pmac_g14216, Pmac_g1095, Pmac_g17638				Tsyl_g6773, Tsyl_g2383
N0.HOG0001130	OG0000056	n1					Cnem_g27823										Pmac_g19389
N0.HOG0001131	OG0000056	n3			Bmor_g3280		Cnem_g28689	Cvir_g5855
N0.HOG0001132	OG0000056	n6					Cnem_g19204	Cvir_g20542, Cvir_g13834
N0.HOG0001133	OG0000056	n12						Cvir_g20704, Cvir_g18351, Cvir_g8668, Cvir_g6906
N0.HOG0001134	OG0000056	n20					Cnem_g17566, Cnem_g22875	Cvir_g8100, Cvir_g8178, Cvir_g31840
N0.HOG0001135	OG0000056	n25					Cnem_g2946	Cvir_g5043
N0.HOG0001136	OG0000056	n30			Bmor_g6162				Dple_g7025	Hmel_g6601										Sbem_g894
N0.HOG0001137	OG0000056	n34																		Sbem_g4669, Sbem_g2095
N0.HOG0001138	OG0000056	n36		Bbet_g5421	Bmor_g17120, Bmor_g1721, Bmor_g4996, Bmor_g1873, Bmor_g9162, Bmor_g23297, Bmor_g20821, Bmor_g6981, Bmor_g12575, Bmor_g10947, Bmor_g10987, Bmor_g20615	Ccro_g15608	Cnem_g27389, Cnem_g25249, Cnem_g14857, Cnem_g4935, Cnem_g26723			Hmel_g6411		Lcor_g1882			Msex_g20696, Msex_g10098, Msex_g1631, Msex_g5766, Msex_g11278, Msex_g5585, Msex_g4363, Msex_g21880, Msex_g11745, Msex_g23219, Msex_g19641, Msex_g24856, Msex_g13737, Msex_g11860, Msex_g2448, Msex_g3101		Pmac_g238, Pmac_g11767	Pmal_g4970			Tsyl_g4387, Tsyl_g6420
N0.HOG0001139	OG0000056	n77		Bbet_g5422			Cnem_g5557								Msex_g663		Pmac_g3943, Pmac_g15061
N0.HOG0001140	OG0000056	n81			Bmor_g17864												Pmac_g4402, Pmac_g4405
N0.HOG0001141	OG0000056	n83	Aips_g956, Aips_g19330, Aips_g16000, Aips_g1429, Aips_g22848, Aips_g6267		Bmor_g901, Bmor_g10610, Bmor_g20848, Bmor_g1412, Bmor_g17895, Bmor_g8411, Bmor_g4824, Bmor_g4097, Bmor_g211, Bmor_g10070, Bmor_g6178, Bmor_g17092, Bmor_g18811, Bmor_g9054, Bmor_g21615, Bmor_g2356, Bmor_g17100, Bmor_g8048, Bmor_g10924, Bmor_g2075, Bmor_g20467, Bmor_g616, Bmor_g2711, Bmor_g21903, Bmor_g17745, Bmor_g6198, Bmor_g2465, Bmor_g3034, Bmor_g9532, Bmor_g15856, Bmor_g18329, Bmor_g18372, Bmor_g5920, Bmor_g12009, Bmor_g17778, Bmor_g20601, Bmor_g20143, Bmor_g18597, Bmor_g1524, Bmor_g9250, Bmor_g10901, Bmor_g9651, Bmor_g41, Bmor_g4687, Bmor_g7365, Bmor_g8401, Bmor_g16572, Bmor_g8660, Bmor_g17070, Bmor_g10425, Bmor_g801, Bmor_g6170, Bmor_g3974, Bmor_g612, Bmor_g613, Bmor_g614, Bmor_g7318, Bmor_g15924, Bmor_g12195, Bmor_g19554, Bmor_g13790, Bmor_g11795, Bmor_g22286, Bmor_g9144, Bmor_g1028, Bmor_g2387, Bmor_g12984, Bmor_g3630, Bmor_g20436, Bmor_g1740, Bmor_g16654, Bmor_g22371, Bmor_g15266, Bmor_g5934, Bmor_g9348, Bmor_g11824, Bmor_g13015, Bmor_g23282, Bmor_g20809, Bmor_g15967, Bmor_g7434, Bmor_g10988, Bmor_g6079, Bmor_g3849, Bmor_g8843	Ccro_g3930	Cnem_g9544, Cnem_g492, Cnem_g1980, Cnem_g6164, Cnem_g25968, Cnem_g5439, Cnem_g18646, Cnem_g16838, Cnem_g8861, Cnem_g11714, Cnem_g9348, Cnem_g4869, Cnem_g9762, Cnem_g9278, Cnem_g9622, Cnem_g9099, Cnem_g19926, Cnem_g12595, Cnem_g18761, Cnem_g23044, Cnem_g15592, Cnem_g16225, Cnem_g13567, Cnem_g19637	Cvir_g2518, Cvir_g28820, Cvir_g10432, Cvir_g27553, Cvir_g13499, Cvir_g17968, Cvir_g32029, Cvir_g16514, Cvir_g22909, Cvir_g30228, Cvir_g9170, Cvir_g15644, Cvir_g8259, Cvir_g26290, Cvir_g11746, Cvir_g4533, Cvir_g1000, Cvir_g19656, Cvir_g7156, Cvir_g4603, Cvir_g2349, Cvir_g13419, Cvir_g11553, Cvir_g16623, Cvir_g30414, Cvir_g17067, Cvir_g11047, Cvir_g6445, Cvir_g12339, Cvir_g23775, Cvir_g22435, Cvir_g1473, Cvir_g13034, Cvir_g31152, Cvir_g24794, Cvir_g5489, Cvir_g27931, Cvir_g26596, Cvir_g9651, Cvir_g9921				Lcor_g15794					Pmac_g246			Sbem_g11251
N0.HOG0001142	OG0000056	n241					Cnem_g24751	Cvir_g31320
N0.HOG0001143	OG0000056	n242					Cnem_g29591	Cvir_g11161
N0.HOG0001144	OG0000057	n0	Aips_g16249, Aips_g14904, Aips_g25118	Bbet_g11333, Bbet_g7601, Bbet_g7017	Bmor_g18080, Bmor_g20591, Bmor_g5833, Bmor_g4764, Bmor_g15014, Bmor_g18062, Bmor_g20005, Bmor_g20784, Bmor_g20603, Bmor_g6804, Bmor_g22228, Bmor_g2840, Bmor_g6826, Bmor_g21684, Bmor_g6812, Bmor_g15141, Bmor_g20853, Bmor_g4865, Bmor_g12304, Bmor_g6733, Bmor_g19228, Bmor_g8631, Bmor_g18369, Bmor_g9778, Bmor_g7986, Bmor_g21172, Bmor_g35, Bmor_g4708, Bmor_g7935, Bmor_g10686, Bmor_g22313, Bmor_g6793, Bmor_g9661, Bmor_g12024, Bmor_g20964, Bmor_g15958, Bmor_g22614, Bmor_g4539, Bmor_g10324, Bmor_g10777, Bmor_g8201, Bmor_g13577, Bmor_g4874, Bmor_g6802, Bmor_g6700, Bmor_g6800, Bmor_g10491, Bmor_g6734, Bmor_g22158, Bmor_g14428, Bmor_g9743, Bmor_g6297, Bmor_g6392, Bmor_g2247, Bmor_g7985, Bmor_g17562, Bmor_g1326, Bmor_g10693, Bmor_g4011, Bmor_g13593, Bmor_g5897, Bmor_g20860, Bmor_g11758, Bmor_g2844, Bmor_g3952, Bmor_g44, Bmor_g23593, Bmor_g6849, Bmor_g6823, Bmor_g5807, Bmor_g16753, Bmor_g20988	Ccro_g13540, Ccro_g1687, Ccro_g1689, Ccro_g12044	Cnem_g3155, Cnem_g23672, Cnem_g9707, Cnem_g27711, Cnem_g8204, Cnem_g29177, Cnem_g15644, Cnem_g6784, Cnem_g6042, Cnem_g3965, Cnem_g6616, Cnem_g11497, Cnem_g21604, Cnem_g7534, Cnem_g5134, Cnem_g3160, Cnem_g2232, Cnem_g13316, Cnem_g9073, Cnem_g24193, Cnem_g9814, Cnem_g26764, Cnem_g5285, Cnem_g28385, Cnem_g17217	Cvir_g28794, Cvir_g29125, Cvir_g19625, Cvir_g30994, Cvir_g14355, Cvir_g4283, Cvir_g23305, Cvir_g8105, Cvir_g17406, Cvir_g9671, Cvir_g15147, Cvir_g14204, Cvir_g14515, Cvir_g5044, Cvir_g1780, Cvir_g24581, Cvir_g26762, Cvir_g12013, Cvir_g23557, Cvir_g3653, Cvir_g13222, Cvir_g4082, Cvir_g2258, Cvir_g1834, Cvir_g30163, Cvir_g19907, Cvir_g5899, Cvir_g28199, Cvir_g14539, Cvir_g11079, Cvir_g10959, Cvir_g2296, Cvir_g5661, Cvir_g314, Cvir_g7353, Cvir_g11348, Cvir_g22211, Cvir_g14463		Hmel_g531, Hmel_g15289, Hmel_g14836, Hmel_g4865, Hmel_g3832, Hmel_g3682, Hmel_g17051, Hmel_g16455, Hmel_g10621, Hmel_g8496, Hmel_g4868, Hmel_g2520, Hmel_g5288, Hmel_g10844, Hmel_g8081, Hmel_g5237, Hmel_g16108, Hmel_g15312, Hmel_g5276, Hmel_g5838, Hmel_g17184, Hmel_g3685, Hmel_g10574, Hmel_g4872, Hmel_g2731, Hmel_g11037, Hmel_g3182, Hmel_g7873, Hmel_g2351, Hmel_g4787, Hmel_g15000, Hmel_g11445, Hmel_g9617, Hmel_g8771, Hmel_g1908, Hmel_g15531, Hmel_g4385, Hmel_g16950, Hmel_g7553, Hmel_g1341, Hmel_g6047, Hmel_g3492, Hmel_g13581, Hmel_g5189, Hmel_g2909, Hmel_g3683, Hmel_g15384, Hmel_g12123	Hpyr_g3806	Lcor_g13697	Lphl_g13094, Lphl_g13095, Lphl_g5326, Lphl_g7487, Lphl_g9153, Lphl_g13088, Lphl_g5306, Lphl_g5329, Lphl_g13216	Mleu_g17321, Mleu_g16474, Mleu_g13234, Mleu_g17089, Mleu_g831, Mleu_g150, Mleu_g82, Mleu_g12617, Mleu_g7628, Mleu_g14693		Pint_g2897, Pint_g2908, Pint_g13255, Pint_g16139, Pint_g2894, Pint_g5997, Pint_g2986, Pint_g2914, Pint_g3011, Pint_g2925, Pint_g3012, Pint_g2935, Pint_g2974, Pint_g2963, Pint_g2947		Pmal_g17006, Pmal_g6722, Pmal_g14182, Pmal_g9198		Sbem_g7595, Sbem_g13359, Sbem_g247	Tsyl_g14810, Tsyl_g14805, Tsyl_g14857	Zfil_g14553, Zfil_g12814, Zfil_g11726, Zfil_g11730, Zfil_g9972
N0.HOG0001145	OG0000058	n1	Aips_g23522, Aips_g9122, Aips_g2774, Aips_g16930, Aips_g22049, Aips_g15735, Aips_g19884	Bbet_g183, Bbet_g9233, Bbet_g13008, Bbet_g13228	Bmor_g14006, Bmor_g351, Bmor_g9020, Bmor_g17310, Bmor_g4674		Cnem_g11663, Cnem_g28268	Cvir_g12671, Cvir_g7164, Cvir_g17354, Cvir_g20164	Dple_g6201	Hmel_g12220, Hmel_g11671	Hpyr_g14145, Hpyr_g14607, Hpyr_g11459, Hpyr_g1454, Hpyr_g5101, Hpyr_g5113, Hpyr_g10234		Lphl_g11234, Lphl_g5506, Lphl_g303, Lphl_g3440, Lphl_g5075, Lphl_g10107, Lphl_g3439		Msex_g1013, Msex_g19133, Msex_g5785, Msex_g24731, Msex_g19833, Msex_g4285, Msex_g23828, Msex_g22156, Msex_g15231, Msex_g9308, Msex_g22154, Msex_g5786, Msex_g19835, Msex_g23826, Msex_g24729, Msex_g4286, Msex_g10039, Msex_g23827, Msex_g22155, Msex_g12032, Msex_g16339, Msex_g2027, Msex_g11806	Pint_g10604, Pint_g10868, Pint_g1507, Pint_g11631, Pint_g13539, Pint_g8698, Pint_g75, Pint_g12100, Pint_g15256, Pint_g3210, Pint_g9462, Pint_g9461, Pint_g9150, Pint_g1506, Pint_g2073, Pint_g2610	Pmac_g19454, Pmac_g19549	Pmal_g13305, Pmal_g1476, Pmal_g7116, Pmal_g2718, Pmal_g16052, Pmal_g17130, Pmal_g2116, Pmal_g15058, Pmal_g10007, Pmal_g1477	Pxut_g13532, Pxut_g16103, Pxut_g13017, Pxut_g7555	Sbem_g12985, Sbem_g13575, Sbem_g13576, Sbem_g2920	Tsyl_g12904, Tsyl_g11500, Tsyl_g7857	Zfil_g3860, Zfil_g12815, Zfil_g5402, Zfil_g3861, Zfil_g10978, Zfil_g13578
N0.HOG0001146	OG0000058	n111	Aips_g25630, Aips_g8982, Aips_g22692, Aips_g9656, Aips_g17502, Aips_g25576, Aips_g5025, Aips_g26613, Aips_g25865, Aips_g24221, Aips_g24223	Bbet_g5024		Ccro_g3333, Ccro_g15287	Cnem_g7639, Cnem_g19866, Cnem_g21987	Cvir_g3985, Cvir_g30181, Cvir_g2118, Cvir_g8370, Cvir_g7223, Cvir_g2191, Cvir_g17642, Cvir_g7430, Cvir_g24611, Cvir_g265, Cvir_g2188		Hmel_g9746, Hmel_g14486, Hmel_g15091, Hmel_g11724, Hmel_g4742, Hmel_g16396, Hmel_g14706, Hmel_g2894		Lcor_g957, Lcor_g7988, Lcor_g9308, Lcor_g10158			Msex_g16070, Msex_g22298, Msex_g2331, Msex_g24743, Msex_g23524	Pint_g15772, Pint_g9002, Pint_g11004, Pint_g2692		Pmal_g9964, Pmal_g4467	Pxut_g15169		Tsyl_g2462
N0.HOG0001147	OG0000058	n163	Aips_g1012							Hmel_g701, Hmel_g8979	Hpyr_g5252, Hpyr_g1945, Hpyr_g10904	Lcor_g13190			Msex_g11644, Msex_g10144, Msex_g2154		Pmac_g16825, Pmac_g19339	Pmal_g10623	Pxut_g16695, Pxut_g14776
N0.HOG0001148	OG0000058	n177								Hmel_g14487, Hmel_g16615, Hmel_g2893
N0.HOG0001149	OG0000058	n180			Bmor_g936, Bmor_g7331, Bmor_g14153, Bmor_g22802, Bmor_g8239	Ccro_g883, Ccro_g5750, Ccro_g5584							Lphl_g12417				Pmac_g19118
N0.HOG0001150	OG0000058	n191															Pmac_g19146, Pmac_g20053, Pmac_g18947		Pxut_g7237, Pxut_g10306, Pxut_g3447, Pxut_g5313		Tsyl_g6575
N0.HOG0001151	OG0000058	n199																			Tsyl_g2858, Tsyl_g14086
N0.HOG0001152	OG0000058	n202				Ccro_g15289, Ccro_g3332, Ccro_g12967
N0.HOG0001153	OG0000058	n205	Aips_g31, Aips_g5452, Aips_g18382, Aips_g728, Aips_g13707, Aips_g22693														Pmac_g19312, Pmac_g19530, Pmac_g19411		Pxut_g7682			Zfil_g1366
N0.HOG0001154	OG0000058	n218						Cvir_g27808							Msex_g22297
N0.HOG0001155	OG0000058	n220													Msex_g16069, Msex_g21706			Pmal_g4466	Pxut_g10160
N0.HOG0001156	OG0000058	n223	Aips_g1013	Bbet_g1315				Cvir_g18454		Hmel_g16949, Hmel_g3095, Hmel_g4741, Hmel_g11723, Hmel_g14488		Lcor_g2292						Pmal_g14555, Pmal_g10624	Pxut_g12998			Zfil_g14902, Zfil_g2945
N0.HOG0001157	OG0000058	n236														Pint_g9599, Pint_g15730, Pint_g14476, Pint_g5770, Pint_g7455
N0.HOG0001158	OG0000059	n1			Bmor_g14126		Cnem_g14553, Cnem_g13309, Cnem_g13636, Cnem_g1657, Cnem_g25757, Cnem_g3754, Cnem_g27051, Cnem_g17694, Cnem_g3772, Cnem_g13640, Cnem_g20214, Cnem_g22225, Cnem_g29784, Cnem_g25181, Cnem_g6820, Cnem_g22729, Cnem_g22275, Cnem_g21350, Cnem_g21124, Cnem_g26370, Cnem_g21947, Cnem_g1148, Cnem_g20350, Cnem_g23033, Cnem_g852, Cnem_g13470, Cnem_g17052, Cnem_g9231, Cnem_g7036, Cnem_g545, Cnem_g4982, Cnem_g7160, Cnem_g8556, Cnem_g16004, Cnem_g27721, Cnem_g3840, Cnem_g1427, Cnem_g13786, Cnem_g16544, Cnem_g23837, Cnem_g19764, Cnem_g27115, Cnem_g26279, Cnem_g8400, Cnem_g24668, Cnem_g15259, Cnem_g16927, Cnem_g26269, Cnem_g25145	Cvir_g3711, Cvir_g13190, Cvir_g12011, Cvir_g28630, Cvir_g28347, Cvir_g26320, Cvir_g5512, Cvir_g11452, Cvir_g16376, Cvir_g4261, Cvir_g31581, Cvir_g31217, Cvir_g12834, Cvir_g7759, Cvir_g5834, Cvir_g10348, Cvir_g896, Cvir_g30276, Cvir_g18488, Cvir_g26477, Cvir_g18099, Cvir_g20483, Cvir_g7444, Cvir_g18137, Cvir_g18885, Cvir_g2038, Cvir_g8150, Cvir_g3699, Cvir_g12383, Cvir_g25564, Cvir_g30464, Cvir_g10779, Cvir_g28707, Cvir_g28944, Cvir_g21419, Cvir_g28793, Cvir_g3124, Cvir_g5683, Cvir_g2766, Cvir_g12234		Hmel_g17228, Hmel_g5500			Lphl_g10305, Lphl_g10313, Lphl_g8932	Mleu_g12647			Pmac_g13071
N0.HOG0001159	OG0000059	n98			Bmor_g14007				Dple_g13433
N0.HOG0001160	OG0000059	n101	Aips_g12791						Dple_g15825	Hmel_g9366, Hmel_g9089								Pmal_g9860, Pmal_g2816
N0.HOG0001161	OG0000059	n109						Cvir_g14785, Cvir_g1823											Pxut_g4630
N0.HOG0001162	OG0000059	n111					Cnem_g13969, Cnem_g9230, Cnem_g27124	Cvir_g29133, Cvir_g25672, Cvir_g24474, Cvir_g30819									Pmac_g18996		Pxut_g13441
N0.HOG0001163	OG0000059	n119					Cnem_g20018, Cnem_g11438, Cnem_g9846, Cnem_g17228, Cnem_g2562, Cnem_g2116, Cnem_g24097, Cnem_g203, Cnem_g5828, Cnem_g4504, Cnem_g21871, Cnem_g5858, Cnem_g19641, Cnem_g17396, Cnem_g405, Cnem_g7864, Cnem_g11393, Cnem_g13409, Cnem_g6091, Cnem_g3220, Cnem_g13551, Cnem_g26092, Cnem_g9014, Cnem_g10907, Cnem_g13234, Cnem_g21319, Cnem_g25893, Cnem_g10433, Cnem_g29575, Cnem_g22648, Cnem_g2949, Cnem_g11460, Cnem_g15310, Cnem_g13035, Cnem_g27978, Cnem_g12724, Cnem_g25946, Cnem_g18096, Cnem_g17982, Cnem_g21476, Cnem_g895, Cnem_g1968, Cnem_g28517, Cnem_g8184, Cnem_g7724, Cnem_g19316, Cnem_g949, Cnem_g794, Cnem_g404	Cvir_g13446, Cvir_g7040, Cvir_g18500, Cvir_g27289, Cvir_g26478, Cvir_g14517, Cvir_g31172, Cvir_g7621, Cvir_g28624, Cvir_g8778, Cvir_g13950, Cvir_g6599, Cvir_g28170, Cvir_g9853, Cvir_g28024, Cvir_g2460, Cvir_g29499, Cvir_g7092, Cvir_g24079, Cvir_g7445, Cvir_g22448, Cvir_g5476, Cvir_g12170, Cvir_g21926, Cvir_g13091, Cvir_g17320, Cvir_g20781, Cvir_g12617, Cvir_g28089, Cvir_g8056, Cvir_g5038, Cvir_g16658, Cvir_g8292, Cvir_g29388, Cvir_g32068, Cvir_g11882, Cvir_g18070, Cvir_g4836, Cvir_g3925, Cvir_g21354, Cvir_g10844, Cvir_g675, Cvir_g18133, Cvir_g17010, Cvir_g25365, Cvir_g18974, Cvir_g14764, Cvir_g19681, Cvir_g14364, Cvir_g1808, Cvir_g30032, Cvir_g19239, Cvir_g10951, Cvir_g49, Cvir_g25443, Cvir_g22303, Cvir_g10607, Cvir_g751, Cvir_g13999, Cvir_g14430, Cvir_g7460, Cvir_g20855, Cvir_g3784, Cvir_g21458, Cvir_g15133, Cvir_g20982, Cvir_g23613
N0.HOG0001164	OG0000060	n2		Bbet_g6068	Bmor_g2693, Bmor_g5163	Ccro_g9007, Ccro_g7222, Ccro_g14578	Cnem_g10819, Cnem_g20009, Cnem_g12223, Cnem_g22193, Cnem_g17567	Cvir_g26176, Cvir_g20039, Cvir_g25940, Cvir_g12971, Cvir_g3191	Dple_g9936, Dple_g3307		Hpyr_g5556, Hpyr_g11745, Hpyr_g1528		Lphl_g4156, Lphl_g1762	Mleu_g5173	Msex_g9350			Pmal_g13519, Pmal_g7337, Pmal_g4043	Pxut_g6279	Sbem_g13143, Sbem_g7351
N0.HOG0001165	OG0000060	n34		Bbet_g6638, Bbet_g8724, Bbet_g14648		Ccro_g13859	Cnem_g26713, Cnem_g6134, Cnem_g2662, Cnem_g2298, Cnem_g2274, Cnem_g24704, Cnem_g19102, Cnem_g26712, Cnem_g11058, Cnem_g12269, Cnem_g23508, Cnem_g4623, Cnem_g7784, Cnem_g6113, Cnem_g11864, Cnem_g7809, Cnem_g11654, Cnem_g973, Cnem_g6979, Cnem_g6858, Cnem_g2884, Cnem_g16917, Cnem_g21059, Cnem_g17574, Cnem_g12931, Cnem_g18656, Cnem_g28255, Cnem_g17441	Cvir_g12241, Cvir_g23516, Cvir_g14062, Cvir_g3994, Cvir_g14325, Cvir_g18138, Cvir_g14351, Cvir_g7490, Cvir_g12240, Cvir_g12623	Dple_g1749, Dple_g1911	Hmel_g1283, Hmel_g7003	Hpyr_g12932	Lcor_g3773, Lcor_g2952		Mleu_g17603, Mleu_g15195						Sbem_g3784, Sbem_g9246, Sbem_g11981, Sbem_g5155
N0.HOG0001166	OG0000060	n90		Bbet_g8542		Ccro_g8850	Cnem_g6884	Cvir_g23097, Cvir_g7491	Dple_g1913, Dple_g4176, Dple_g12034				Lphl_g10267			Pint_g264, Pint_g10872, Pint_g10845	Pmac_g4233			Sbem_g7984	Tsyl_g14659
N0.HOG0001167	OG0000060	n105		Bbet_g8780, Bbet_g8732, Bbet_g6086			Cnem_g11542, Cnem_g2912, Cnem_g11165, Cnem_g2862		Dple_g15599	Hmel_g1653		Lcor_g3569	Lphl_g4665, Lphl_g11050, Lphl_g7790, Lphl_g10186	Mleu_g13755				Pmal_g9281			Tsyl_g6113
N0.HOG0001168	OG0000060	n125															Pmac_g18332, Pmac_g18395, Pmac_g4596	Pmal_g12552			Tsyl_g14782
N0.HOG0001169	OG0000060	n129					Cnem_g15612	Cvir_g17724									Pmac_g4445	Pmal_g12372			Tsyl_g2347
N0.HOG0001170	OG0000060	n133									Hpyr_g9146, Hpyr_g9551, Hpyr_g9147, Hpyr_g13028, Hpyr_g3607
N0.HOG0001171	OG0000060	n138		Bbet_g12196, Bbet_g7610, Bbet_g6080, Bbet_g7153, Bbet_g8716		Ccro_g6265	Cnem_g6195				Hpyr_g2624	Lcor_g11275					Pmac_g9481	Pmal_g3987, Pmal_g9202		Sbem_g13608	Tsyl_g12608
N0.HOG0001172	OG0000060	n151		Bbet_g8416, Bbet_g574, Bbet_g8415		Ccro_g14123, Ccro_g14122	Cnem_g9224, Cnem_g3531, Cnem_g3532, Cnem_g9223	Cvir_g19075, Cvir_g21378, Cvir_g24981, Cvir_g13142, Cvir_g11988, Cvir_g13141, Cvir_g18242			Hpyr_g13947, Hpyr_g14117, Hpyr_g13056, Hpyr_g14118		Lphl_g10133		Msex_g12653		Pmac_g8040	Pmal_g13806, Pmal_g10106, Pmal_g8710, Pmal_g12481, Pmal_g2771, Pmal_g8970, Pmal_g8971, Pmal_g12133, Pmal_g2976		Sbem_g12935	Tsyl_g514	Zfil_g4570
N0.HOG0001173	OG0000060	n187		Bbet_g6088	Bmor_g1353, Bmor_g8869	Ccro_g6912	Cnem_g10054, Cnem_g10055, Cnem_g15065, Cnem_g12126	Cvir_g30981, Cvir_g23515, Cvir_g14350, Cvir_g26611, Cvir_g15937, Cvir_g17810, Cvir_g26612, Cvir_g23517, Cvir_g15938, Cvir_g30980			Hpyr_g15333			Mleu_g14378, Mleu_g8966, Mleu_g3767, Mleu_g12656, Mleu_g14621, Mleu_g6157, Mleu_g8967, Mleu_g10780			Pmac_g16828		Pxut_g11369
N0.HOG0001174	OG0000060	n217		Bbet_g8541							Hpyr_g13908, Hpyr_g7300		Lphl_g10268
N0.HOG0001175	OG0000060	n225						Cvir_g3412					Lphl_g5293		Msex_g2160, Msex_g12080, Msex_g15955		Pmac_g20217
N0.HOG0001176	OG0000060	n230						Cvir_g5355							Msex_g24783		Pmac_g19911
N0.HOG0001177	OG0000060	n232						Cvir_g10372							Msex_g12081
N0.HOG0001178	OG0000060	n233				Ccro_g13860			Dple_g9932
N0.HOG0001179	OG0000061	n2	Aips_g22532, Aips_g22534, Aips_g22535	Bbet_g15468	Bmor_g19389, Bmor_g19390	Ccro_g2358, Ccro_g2357, Ccro_g2350, Ccro_g2347, Ccro_g2351, Ccro_g2349, Ccro_g2348, Ccro_g2364, Ccro_g11151, Ccro_g11152, Ccro_g2363, Ccro_g2361, Ccro_g1011, Ccro_g2359, Ccro_g2362	Cnem_g26172, Cnem_g26174, Cnem_g26175, Cnem_g26177, Cnem_g26173, Cnem_g26970, Cnem_g26967, Cnem_g26969, Cnem_g26966, Cnem_g1330, Cnem_g589, Cnem_g17245, Cnem_g14625, Cnem_g1329, Cnem_g23363	Cvir_g7675, Cvir_g7673, Cvir_g7674, Cvir_g20562, Cvir_g20563, Cvir_g31950, Cvir_g23971, Cvir_g31947, Cvir_g1674, Cvir_g30011, Cvir_g25750	Dple_g13654		Hpyr_g11022, Hpyr_g11014, Hpyr_g11015, Hpyr_g11023		Lphl_g11968	Mleu_g2582, Mleu_g2583, Mleu_g2589	Msex_g5134, Msex_g5133		Pmac_g13444	Pmal_g3765, Pmal_g3766, Pmal_g3762, Pmal_g3767	Pxut_g15849		Tsyl_g14095, Tsyl_g14094, Tsyl_g14093, Tsyl_g14092	Zfil_g888, Zfil_g12198, Zfil_g12189, Zfil_g12196, Zfil_g12197, Zfil_g12187, Zfil_g12165, Zfil_g12163, Zfil_g12188, Zfil_g12185, Zfil_g12186, Zfil_g12184, Zfil_g12144
N0.HOG0001180	OG0000061	n83	Aips_g22529, Aips_g22530, Aips_g22531	Bbet_g15463, Bbet_g15464, Bbet_g14458, Bbet_g15465, Bbet_g15466, Bbet_g15467	Bmor_g19385, Bmor_g19383, Bmor_g19386	Ccro_g2365	Cnem_g7001, Cnem_g11862, Cnem_g23873, Cnem_g14356, Cnem_g22222, Cnem_g14355, Cnem_g23879, Cnem_g23881, Cnem_g23878, Cnem_g17, Cnem_g23883, Cnem_g23884, Cnem_g23885, Cnem_g11858, Cnem_g14359, Cnem_g24120, Cnem_g14358, Cnem_g14360, Cnem_g23872, Cnem_g11859, Cnem_g11860, Cnem_g11861, Cnem_g14361, Cnem_g29766, Cnem_g24116, Cnem_g22285, Cnem_g24115, Cnem_g22224, Cnem_g6546, Cnem_g22223, Cnem_g23874, Cnem_g23875, Cnem_g29770, Cnem_g29772, Cnem_g29768, Cnem_g29769, Cnem_g29767, Cnem_g23876	Cvir_g13645, Cvir_g13637, Cvir_g13634, Cvir_g6880, Cvir_g23859, Cvir_g30405, Cvir_g4803, Cvir_g13640, Cvir_g13644, Cvir_g23862, Cvir_g23860, Cvir_g28055, Cvir_g4802, Cvir_g4806, Cvir_g28056, Cvir_g15654, Cvir_g13622, Cvir_g13621, Cvir_g13620, Cvir_g13623, Cvir_g13625, Cvir_g23863, Cvir_g13642, Cvir_g13641, Cvir_g4808, Cvir_g8084, Cvir_g4805, Cvir_g13633, Cvir_g13632, Cvir_g8087, Cvir_g8088, Cvir_g8086, Cvir_g8085, Cvir_g13628, Cvir_g13629	Dple_g13652, Dple_g13656, Dple_g13659	Hmel_g11362, Hmel_g11370, Hmel_g11368, Hmel_g11367, Hmel_g14524, Hmel_g11371, Hmel_g14525, Hmel_g11369, Hmel_g5603, Hmel_g7861, Hmel_g7863	Hpyr_g11011, Hpyr_g11019, Hpyr_g11012, Hpyr_g11020, Hpyr_g11021, Hpyr_g11013	Lcor_g5797, Lcor_g5104, Lcor_g5103, Lcor_g5796, Lcor_g5902, Lcor_g4847, Lcor_g4848, Lcor_g5901, Lcor_g5898, Lcor_g5792, Lcor_g5758	Lphl_g4555, Lphl_g4552, Lphl_g11706, Lphl_g4551, Lphl_g4554, Lphl_g11792, Lphl_g11793, Lphl_g11952, Lphl_g11951, Lphl_g4735, Lphl_g4734, Lphl_g4733, Lphl_g11953, Lphl_g11954, Lphl_g11955, Lphl_g11788	Mleu_g2587, Mleu_g2588, Mleu_g2586, Mleu_g2581	Msex_g5129, Msex_g5137, Msex_g4933, Msex_g5141, Msex_g5136		Pmac_g13445, Pmac_g13446	Pmal_g3769, Pmal_g3768	Pxut_g15848, Pxut_g15847		Tsyl_g14091	Zfil_g887, Zfil_g886
N0.HOG0001181	OG0000062	n1															Pmac_g5923		Pxut_g12065		Tsyl_g2339	Zfil_g3764
N0.HOG0001182	OG0000062	n7					Cnem_g10712	Cvir_g23240, Cvir_g10738, Cvir_g5718, Cvir_g12666, Cvir_g29302
N0.HOG0001183	OG0000062	n13				Ccro_g14088, Ccro_g8352														Sbem_g910
N0.HOG0001184	OG0000062	n19	Aips_g138			Ccro_g13945	Cnem_g4857, Cnem_g26897, Cnem_g1072	Cvir_g8848, Cvir_g19205				Lcor_g7689, Lcor_g7690	Lphl_g6719	Mleu_g1684, Mleu_g539, Mleu_g5212, Mleu_g543, Mleu_g17079, Mleu_g7107, Mleu_g12336, Mleu_g1440, Mleu_g1364, Mleu_g13593, Mleu_g4999, Mleu_g8343	Msex_g10949, Msex_g9725, Msex_g7833		Pmac_g19736
N0.HOG0001185	OG0000062	n44												Mleu_g15209			Pmac_g4438
N0.HOG0001186	OG0000062	n45		Bbet_g13549		Ccro_g13768, Ccro_g13668, Ccro_g203	Cnem_g4449, Cnem_g26738	Cvir_g18541, Cvir_g22860, Cvir_g24955, Cvir_g747				Lcor_g2153	Lphl_g6718	Mleu_g9046, Mleu_g2100, Mleu_g11111, Mleu_g9467, Mleu_g11671, Mleu_g2103, Mleu_g4023, Mleu_g8802, Mleu_g2102	Msex_g11775, Msex_g12089, Msex_g7834, Msex_g14519, Msex_g3030, Msex_g10974, Msex_g1017		Pmac_g9686	Pmal_g9764, Pmal_g5501			Tsyl_g15547, Tsyl_g14841, Tsyl_g933	Zfil_g8997
N0.HOG0001187	OG0000062	n79	Aips_g13284, Aips_g15531, Aips_g9047, Aips_g23027, Aips_g4428, Aips_g6815, Aips_g18458, Aips_g8282		Bmor_g6651, Bmor_g22690, Bmor_g2010, Bmor_g2021, Bmor_g17956, Bmor_g20644, Bmor_g16938, Bmor_g17012, Bmor_g6755, Bmor_g6617, Bmor_g2660, Bmor_g6636, Bmor_g4362, Bmor_g2016, Bmor_g10788, Bmor_g3322, Bmor_g10785, Bmor_g3058	Ccro_g13848, Ccro_g4911, Ccro_g2230, Ccro_g669, Ccro_g8842, Ccro_g11358, Ccro_g8944, Ccro_g13594, Ccro_g13764, Ccro_g8812, Ccro_g10481, Ccro_g6450, Ccro_g13612, Ccro_g13949, Ccro_g4038, Ccro_g2190, Ccro_g12918, Ccro_g8657, Ccro_g611, Ccro_g13595, Ccro_g3746, Ccro_g13776, Ccro_g2056, Ccro_g13957, Ccro_g12341	Cnem_g2182, Cnem_g5684, Cnem_g16920, Cnem_g29395, Cnem_g24592, Cnem_g14302, Cnem_g25059, Cnem_g19942, Cnem_g18949, Cnem_g22921, Cnem_g8144, Cnem_g3078, Cnem_g12043, Cnem_g17315, Cnem_g22188, Cnem_g24699, Cnem_g12010, Cnem_g23248, Cnem_g22769, Cnem_g25934, Cnem_g4077, Cnem_g19941, Cnem_g12385, Cnem_g18235, Cnem_g16966	Cvir_g23364, Cvir_g31598, Cvir_g28128, Cvir_g7957, Cvir_g24910, Cvir_g25144, Cvir_g15217, Cvir_g13109, Cvir_g28375, Cvir_g27450, Cvir_g6994, Cvir_g28186, Cvir_g24204, Cvir_g23042, Cvir_g2603, Cvir_g25876, Cvir_g17388, Cvir_g12330, Cvir_g20506, Cvir_g25393, Cvir_g11311	Dple_g112	Hmel_g12197, Hmel_g9579, Hmel_g15461	Hpyr_g13946, Hpyr_g11844, Hpyr_g11843, Hpyr_g13945, Hpyr_g2185, Hpyr_g2177, Hpyr_g13052, Hpyr_g1533	Lcor_g4907, Lcor_g7389, Lcor_g13701, Lcor_g8748, Lcor_g2024, Lcor_g8274, Lcor_g185, Lcor_g10068	Lphl_g10271, Lphl_g258	Mleu_g6093, Mleu_g9111, Mleu_g4590, Mleu_g11369, Mleu_g17638, Mleu_g4562, Mleu_g14492	Msex_g4774	Pint_g7154, Pint_g12536, Pint_g9691	Pmac_g6883	Pmal_g9204, Pmal_g13868, Pmal_g10678, Pmal_g1641, Pmal_g13875, Pmal_g15681, Pmal_g10332		Sbem_g10299, Sbem_g7695, Sbem_g12661	Tsyl_g15856, Tsyl_g14729, Tsyl_g6399, Tsyl_g4880	Zfil_g10030
N0.HOG0001188	OG0000062	n224					Cnem_g26630	Cvir_g21062										Pmal_g13849
N0.HOG0001189	OG0000062	n226				Ccro_g13872								Mleu_g10200, Mleu_g17632				Pmal_g56			Tsyl_g13253
N0.HOG0001190	OG0000063	n2											Lphl_g486, Lphl_g5297
N0.HOG0001191	OG0000063	n5			Bmor_g7085, Bmor_g5369, Bmor_g13146												Pmac_g19790
N0.HOG0001192	OG0000063	n8	Aips_g23519		Bmor_g6762, Bmor_g6988, Bmor_g14897, Bmor_g15031, Bmor_g20931, Bmor_g7450, Bmor_g23354			Cvir_g21269							Msex_g23582		Pmac_g19390		Pxut_g11659
N0.HOG0001193	OG0000063	n20	Aips_g26230, Aips_g18154, Aips_g26305, Aips_g9843				Cnem_g12023										Pmac_g4611, Pmac_g9683, Pmac_g19006, Pmac_g4309, Pmac_g18932	Pmal_g7214	Pxut_g393, Pxut_g7965	Sbem_g13624, Sbem_g13863, Sbem_g13885, Sbem_g13915, Sbem_g13875, Sbem_g1250, Sbem_g13913, Sbem_g13873
N0.HOG0001194	OG0000063	n42				Ccro_g5968, Ccro_g9479
N0.HOG0001195	OG0000063	n44	Aips_g9282, Aips_g9763, Aips_g1348, Aips_g14423, Aips_g7867, Aips_g15461, Aips_g8472, Aips_g19596, Aips_g13590, Aips_g6083, Aips_g14548, Aips_g27033, Aips_g15341, Aips_g15254, Aips_g13171, Aips_g2723, Aips_g3252, Aips_g8454, Aips_g24274, Aips_g1127, Aips_g26831, Aips_g19250, Aips_g4435, Aips_g7417, Aips_g8138, Aips_g5200, Aips_g15444		Bmor_g17231, Bmor_g8708, Bmor_g12262, Bmor_g20994									Mleu_g17870
N0.HOG0001196	OG0000063	n80													Msex_g11571		Pmac_g19057					Zfil_g13976
N0.HOG0001197	OG0000063	n94					Cnem_g1385, Cnem_g25930, Cnem_g635, Cnem_g5952, Cnem_g79, Cnem_g12929, Cnem_g8637	Cvir_g1066, Cvir_g29524, Cvir_g23270, Cvir_g13671							Msex_g9604		Pmac_g9492
N0.HOG0001198	OG0000063	n125					Cnem_g1479, Cnem_g23828, Cnem_g9751, Cnem_g7412, Cnem_g25285, Cnem_g13956, Cnem_g17344, Cnem_g5127, Cnem_g24728, Cnem_g27148, Cnem_g2186, Cnem_g8636	Cvir_g13891, Cvir_g13286, Cvir_g4169, Cvir_g30654, Cvir_g31700, Cvir_g11751					Lphl_g6444, Lphl_g14660, Lphl_g3731, Lphl_g6274, Lphl_g6139		Msex_g2124, Msex_g16447			Pmal_g15476
N0.HOG0001199	OG0000063	n151					Cnem_g4177, Cnem_g2243, Cnem_g24172, Cnem_g2047, Cnem_g3145, Cnem_g10101, Cnem_g11022	Cvir_g26958, Cvir_g17897, Cvir_g4172, Cvir_g12211, Cvir_g6877
N0.HOG0001200	OG0000063	n164		Bbet_g11824, Bbet_g198, Bbet_g9169, Bbet_g12797, Bbet_g2758			Cnem_g8843, Cnem_g424, Cnem_g28149, Cnem_g19516, Cnem_g24422, Cnem_g9315, Cnem_g22041, Cnem_g4761, Cnem_g8575, Cnem_g4277, Cnem_g22048, Cnem_g12409, Cnem_g28168, Cnem_g7433, Cnem_g23847, Cnem_g22663, Cnem_g4082, Cnem_g17556, Cnem_g27952, Cnem_g24572	Cvir_g24710, Cvir_g14826, Cvir_g3015, Cvir_g26054, Cvir_g26594, Cvir_g3289, Cvir_g11123, Cvir_g19712, Cvir_g14344, Cvir_g28636, Cvir_g6602, Cvir_g21615, Cvir_g13049, Cvir_g28633, Cvir_g5391, Cvir_g25632, Cvir_g11018, Cvir_g16175, Cvir_g27934		Hmel_g10185, Hmel_g14468, Hmel_g3585, Hmel_g6113, Hmel_g2655, Hmel_g9313, Hmel_g10442, Hmel_g12408, Hmel_g5523, Hmel_g3022, Hmel_g12643, Hmel_g5599, Hmel_g10777, Hmel_g7485, Hmel_g4028, Hmel_g8558, Hmel_g6189				Mleu_g5482			Pmac_g14708			Sbem_g11980, Sbem_g4268		Zfil_g7910
N0.HOG0001201	OG0000064	n2	Aips_g21908, Aips_g22841, Aips_g25368, Aips_g13905, Aips_g12835	Bbet_g8412, Bbet_g8548, Bbet_g8529, Bbet_g8713, Bbet_g4838, Bbet_g1112	Bmor_g6873, Bmor_g20202, Bmor_g9888	Ccro_g13837, Ccro_g13878, Ccro_g8799, Ccro_g3886, Ccro_g4001, Ccro_g13762, Ccro_g14043, Ccro_g7769, Ccro_g14041, Ccro_g13761, Ccro_g3860, Ccro_g3861	Cnem_g19631, Cnem_g1361, Cnem_g8032, Cnem_g12331, Cnem_g14933, Cnem_g15437, Cnem_g17887, Cnem_g9692, Cnem_g20944, Cnem_g7077, Cnem_g16918	Cvir_g8397, Cvir_g4008, Cvir_g11568, Cvir_g23477, Cvir_g15317, Cvir_g10271, Cvir_g22313, Cvir_g22119, Cvir_g25772, Cvir_g19431, Cvir_g23479, Cvir_g24850, Cvir_g19342, Cvir_g3117, Cvir_g13816, Cvir_g8533, Cvir_g26318	Dple_g12149, Dple_g7878, Dple_g3370	Hmel_g9794, Hmel_g4388, Hmel_g11261, Hmel_g15583, Hmel_g7995, Hmel_g16926, Hmel_g6952, Hmel_g6069, Hmel_g7994, Hmel_g15584, Hmel_g10311	Hpyr_g5572, Hpyr_g2119		Lphl_g4577		Msex_g11062, Msex_g11061, Msex_g11031, Msex_g11033	Pint_g1691	Pmac_g4406	Pmal_g5618, Pmal_g13465, Pmal_g5720, Pmal_g8981, Pmal_g8980	Pxut_g4499	Sbem_g14297, Sbem_g9971, Sbem_g14299	Tsyl_g15288, Tsyl_g14420
N0.HOG0001202	OG0000064	n89	Aips_g16027, Aips_g13269	Bbet_g8781, Bbet_g6082, Bbet_g8778, Bbet_g15701, Bbet_g8408	Bmor_g9437	Ccro_g13838, Ccro_g13520, Ccro_g13874, Ccro_g13888, Ccro_g5940, Ccro_g8925, Ccro_g13010, Ccro_g14104, Ccro_g5684, Ccro_g10603, Ccro_g5941	Cnem_g28308, Cnem_g20943, Cnem_g25299, Cnem_g1362, Cnem_g9693, Cnem_g15500, Cnem_g13136, Cnem_g21433, Cnem_g27762, Cnem_g15436, Cnem_g13020, Cnem_g25660, Cnem_g29238, Cnem_g22010, Cnem_g9346, Cnem_g11649, Cnem_g20847, Cnem_g25040, Cnem_g6503, Cnem_g14782, Cnem_g7479, Cnem_g28765, Cnem_g2706	Cvir_g12352, Cvir_g24851, Cvir_g19341, Cvir_g25742, Cvir_g3508, Cvir_g25771, Cvir_g22292, Cvir_g6296, Cvir_g21007, Cvir_g12133, Cvir_g31524, Cvir_g20881, Cvir_g18091, Cvir_g28057, Cvir_g5287, Cvir_g4303, Cvir_g2866, Cvir_g4655, Cvir_g7314, Cvir_g22291, Cvir_g15329, Cvir_g26760	Dple_g12153, Dple_g1425, Dple_g353, Dple_g7877, Dple_g3722, Dple_g9935	Hmel_g10840, Hmel_g2385, Hmel_g10796, Hmel_g7334, Hmel_g14109	Hpyr_g14939, Hpyr_g5553, Hpyr_g2186, Hpyr_g2176, Hpyr_g1790, Hpyr_g11690		Lphl_g4981, Lphl_g4430, Lphl_g4980, Lphl_g12040, Lphl_g4578	Mleu_g14376, Mleu_g3786, Mleu_g3984, Mleu_g12607, Mleu_g3785, Mleu_g14453, Mleu_g5324, Mleu_g14710, Mleu_g2566, Mleu_g12667, Mleu_g12640	Msex_g11032, Msex_g11587, Msex_g1651, Msex_g12339, Msex_g2125, Msex_g2126, Msex_g11991, Msex_g11054, Msex_g11053	Pint_g15425		Pmal_g8616, Pmal_g8615, Pmal_g6013, Pmal_g14224, Pmal_g12100, Pmal_g8942, Pmal_g6537, Pmal_g9206, Pmal_g15079, Pmal_g10884, Pmal_g8717, Pmal_g11331, Pmal_g6293, Pmal_g3254, Pmal_g5718, Pmal_g6397, Pmal_g12619, Pmal_g6653, Pmal_g1952, Pmal_g8617, Pmal_g9567, Pmal_g9646	Pxut_g6285, Pxut_g594	Sbem_g8775, Sbem_g8774	Tsyl_g14723, Tsyl_g509	Zfil_g7522, Zfil_g11334, Zfil_g2749
N0.HOG0001203	OG0000065	n2	Aips_g15004, Aips_g19833, Aips_g15273	Bbet_g4693	Bmor_g2817, Bmor_g6431, Bmor_g14171, Bmor_g22685, Bmor_g20062, Bmor_g4889, Bmor_g10830, Bmor_g19643, Bmor_g14238							Lcor_g4082, Lcor_g9808, Lcor_g8014, Lcor_g7517, Lcor_g1967, Lcor_g601, Lcor_g802, Lcor_g2132, Lcor_g10481	Lphl_g1394, Lphl_g13431, Lphl_g1547	Mleu_g2726, Mleu_g14612, Mleu_g17524, Mleu_g16350, Mleu_g8142, Mleu_g15700, Mleu_g16721, Mleu_g29, Mleu_g15526, Mleu_g1598, Mleu_g12926	Msex_g21735, Msex_g16836, Msex_g5847, Msex_g23651, Msex_g25052, Msex_g11506, Msex_g21558, Msex_g14205, Msex_g23652		Pmac_g13908, Pmac_g19789, Pmac_g19663	Pmal_g13676, Pmal_g2005, Pmal_g13769, Pmal_g12841, Pmal_g8874, Pmal_g8567, Pmal_g15971, Pmal_g9373, Pmal_g6661		Sbem_g9250	Tsyl_g7519, Tsyl_g10879, Tsyl_g14505, Tsyl_g2570, Tsyl_g4942, Tsyl_g2642, Tsyl_g885, Tsyl_g10862
N0.HOG0001204	OG0000065	n67	Aips_g155, Aips_g5094, Aips_g22651, Aips_g25468	Bbet_g4569			Cnem_g17363	Cvir_g23699			Hpyr_g9888, Hpyr_g2717, Hpyr_g10368, Hpyr_g12175	Lcor_g5585, Lcor_g16235, Lcor_g10242, Lcor_g7688, Lcor_g12461, Lcor_g1820, Lcor_g10162, Lcor_g15418, Lcor_g1215	Lphl_g11433, Lphl_g8113, Lphl_g10516	Mleu_g9084, Mleu_g8494	Msex_g15646, Msex_g9489, Msex_g8942, Msex_g3982, Msex_g16138		Pmac_g4814	Pmal_g9631, Pmal_g13815, Pmal_g3478, Pmal_g2989, Pmal_g13687	Pxut_g6360		Tsyl_g8037, Tsyl_g15449, Tsyl_g10650	Zfil_g8504, Zfil_g1550
N0.HOG0001205	OG0000065	n109			Bmor_g3929, Bmor_g18581, Bmor_g8684
N0.HOG0001206	OG0000065	n114											Lphl_g4468, Lphl_g5327, Lphl_g6187
N0.HOG0001207	OG0000065	n122	Aips_g9987, Aips_g17839, Aips_g2841, Aips_g19249
N0.HOG0001208	OG0000065	n126	Aips_g16031														Pmac_g19982
N0.HOG0001209	OG0000065	n127	Aips_g24026				Cnem_g19006, Cnem_g8192	Cvir_g10599, Cvir_g12782, Cvir_g3954									Pmac_g7910		Pxut_g6010, Pxut_g5586
N0.HOG0001210	OG0000065	n135									Hpyr_g12098	Lcor_g7770, Lcor_g942			Msex_g61, Msex_g18507				Pxut_g8410
N0.HOG0001211	OG0000065	n140									Hpyr_g2399	Lcor_g13988, Lcor_g15877						Pmal_g4435, Pmal_g8959
N0.HOG0001212	OG0000065	n144					Cnem_g18985, Cnem_g19356, Cnem_g19395	Cvir_g24314			Hpyr_g7578	Lcor_g5118		Mleu_g7639								Zfil_g14772, Zfil_g12275
N0.HOG0001213	OG0000065	n152										Lcor_g16283, Lcor_g14896, Lcor_g6934
N0.HOG0001214	OG0000065	n155				Ccro_g15437, Ccro_g8910	Cnem_g23770, Cnem_g5084		Dple_g1129, Dple_g15248		Hpyr_g6141, Hpyr_g11634, Hpyr_g2149							Pmal_g9931, Pmal_g6606				Zfil_g14458
N0.HOG0001215	OG0000065	n167															Pmac_g3258, Pmac_g19537
N0.HOG0001216	OG0000065	n169	Aips_g24948								Hpyr_g12327, Hpyr_g1493	Lcor_g268, Lcor_g2953, Lcor_g12547	Lphl_g6453, Lphl_g5417		Msex_g16306, Msex_g10911, Msex_g1828	Pint_g12176, Pint_g12140, Pint_g7364, Pint_g15480	Pmac_g18926	Pmal_g1615, Pmal_g6759				Zfil_g2161, Zfil_g10919
N0.HOG0001217	OG0000065	n188	Aips_g16030	Bbet_g352		Ccro_g13580	Cnem_g24534, Cnem_g15897, Cnem_g26041, Cnem_g26022, Cnem_g5460, Cnem_g14340, Cnem_g24897, Cnem_g28555, Cnem_g17002, Cnem_g1814, Cnem_g16543	Cvir_g8900, Cvir_g24744, Cvir_g8140, Cvir_g8640, Cvir_g19683, Cvir_g32062			Hpyr_g15431	Lcor_g5083, Lcor_g14746, Lcor_g1562, Lcor_g3337	Lphl_g13179, Lphl_g12300, Lphl_g4982	Mleu_g14827, Mleu_g8495	Msex_g20864, Msex_g21736		Pmac_g19981		Pxut_g5438			Zfil_g3976
N0.HOG0001218	OG0000065	n222					Cnem_g7544, Cnem_g16228, Cnem_g29843, Cnem_g2416
N0.HOG0001219	OG0000066	n1	Aips_g8910, Aips_g14851, Aips_g2301, Aips_g753, Aips_g23822, Aips_g9026, Aips_g16972, Aips_g5517, Aips_g8911, Aips_g25106, Aips_g3972, Aips_g19274, Aips_g2545, Aips_g14631, Aips_g8443, Aips_g4687, Aips_g822, Aips_g2039, Aips_g16953, Aips_g3973, Aips_g6826, Aips_g8288, Aips_g16266, Aips_g25470, Aips_g4163, Aips_g15528, Aips_g19453		Bmor_g15174, Bmor_g22031, Bmor_g20986, Bmor_g21524, Bmor_g23366, Bmor_g877, Bmor_g9956, Bmor_g2373, Bmor_g1077, Bmor_g5899, Bmor_g16079, Bmor_g16078, Bmor_g16077, Bmor_g18381, Bmor_g19657, Bmor_g13084, Bmor_g898, Bmor_g8953, Bmor_g2177, Bmor_g18048, Bmor_g18830, Bmor_g7095, Bmor_g15570, Bmor_g5080, Bmor_g8881, Bmor_g18548, Bmor_g3007, Bmor_g22132, Bmor_g16075, Bmor_g15041		Cnem_g5835, Cnem_g29193			Hmel_g11357	Hpyr_g10599, Hpyr_g3976, Hpyr_g11829, Hpyr_g4060	Lcor_g12186	Lphl_g12836	Mleu_g4390, Mleu_g10928	Msex_g4905, Msex_g18066, Msex_g10716, Msex_g11661, Msex_g7415, Msex_g19973, Msex_g9447, Msex_g19366, Msex_g22309, Msex_g3843, Msex_g21166, Msex_g24706, Msex_g6178, Msex_g4536, Msex_g11316, Msex_g20405, Msex_g2817, Msex_g19365, Msex_g24385, Msex_g18601, Msex_g5427, Msex_g21438, Msex_g14978, Msex_g24152, Msex_g19462, Msex_g14942, Msex_g2170, Msex_g9446, Msex_g18015, Msex_g16762, Msex_g21234, Msex_g15922, Msex_g23094, Msex_g12017, Msex_g24180, Msex_g11317, Msex_g22310, Msex_g14979, Msex_g14741, Msex_g15821, Msex_g24723, Msex_g2162, Msex_g14863, Msex_g10426, Msex_g14734, Msex_g11227, Msex_g8326, Msex_g1671, Msex_g15175, Msex_g19974, Msex_g19367, Msex_g21167, Msex_g16763, Msex_g19499, Msex_g12270, Msex_g5426, Msex_g18602, Msex_g10595, Msex_g21169, Msex_g24386, Msex_g15921, Msex_g21432, Msex_g6177, Msex_g20407, Msex_g9445, Msex_g12275, Msex_g19463, Msex_g21437, Msex_g2815, Msex_g772, Msex_g1939, Msex_g3844, Msex_g16761, Msex_g12271, Msex_g15822, Msex_g14977, Msex_g19497, Msex_g24153, Msex_g14941, Msex_g24179, Msex_g18016, Msex_g16760, Msex_g21233, Msex_g8520, Msex_g21435, Msex_g22337, Msex_g15176, Msex_g21433, Msex_g2816, Msex_g12276, Msex_g1941, Msex_g3841, Msex_g12272, Msex_g19972, Msex_g10715, Msex_g21434, Msex_g9448, Msex_g19498, Msex_g3842, Msex_g21236, Msex_g19992, Msex_g4904, Msex_g8390, Msex_g18067, Msex_g17461, Msex_g7919, Msex_g76, Msex_g18058, Msex_g8521, Msex_g17597, Msex_g13380, Msex_g8391, Msex_g7917, Msex_g17460		Pmac_g4433	Pmal_g8760, Pmal_g10555, Pmal_g9798		Sbem_g10755		Zfil_g9996, Zfil_g3982
N0.HOG0001220	OG0000066	n189	Aips_g19673			Ccro_g3059, Ccro_g13977		Cvir_g8675			Hpyr_g12882, Hpyr_g10600, Hpyr_g10674		Lphl_g5315, Lphl_g5867	Mleu_g3088			Pmac_g13116, Pmac_g19436	Pmal_g7914, Pmal_g10862, Pmal_g919, Pmal_g16033	Pxut_g5498	Sbem_g12576, Sbem_g6285, Sbem_g6011, Sbem_g6286, Sbem_g9611, Sbem_g3751, Sbem_g5783, Sbem_g15226, Sbem_g1906, Sbem_g7356, Sbem_g7744, Sbem_g3504, Sbem_g228, Sbem_g14279, Sbem_g3621, Sbem_g2534, Sbem_g446
N0.HOG0001221	OG0000067	n1	Aips_g16218, Aips_g27		Bmor_g7920, Bmor_g16802, Bmor_g20353, Bmor_g6887, Bmor_g20090, Bmor_g8438, Bmor_g7936, Bmor_g216, Bmor_g8054, Bmor_g18978		Cnem_g17907, Cnem_g873, Cnem_g5093, Cnem_g19922, Cnem_g5158, Cnem_g25316, Cnem_g19705, Cnem_g16140, Cnem_g17388, Cnem_g9750, Cnem_g3593, Cnem_g1644, Cnem_g8206, Cnem_g14442, Cnem_g25004, Cnem_g23553, Cnem_g3675, Cnem_g17246, Cnem_g20306, Cnem_g17589, Cnem_g197, Cnem_g18996, Cnem_g12436, Cnem_g6493, Cnem_g18409, Cnem_g7155, Cnem_g29548, Cnem_g11115, Cnem_g9458, Cnem_g15448, Cnem_g19482, Cnem_g20603, Cnem_g13987, Cnem_g22187, Cnem_g7476, Cnem_g8550, Cnem_g28788, Cnem_g27519, Cnem_g10297, Cnem_g18067, Cnem_g28501, Cnem_g20341, Cnem_g2433, Cnem_g4057, Cnem_g9832, Cnem_g13384, Cnem_g13938, Cnem_g11937, Cnem_g21772, Cnem_g28340, Cnem_g12741, Cnem_g4378, Cnem_g4522, Cnem_g4334, Cnem_g23570, Cnem_g28337, Cnem_g15623, Cnem_g10423, Cnem_g27466, Cnem_g11504, Cnem_g20334, Cnem_g7998, Cnem_g190, Cnem_g15073, Cnem_g10670, Cnem_g9744	Cvir_g5094, Cvir_g31862, Cvir_g29645, Cvir_g17141, Cvir_g1077, Cvir_g28534, Cvir_g30258, Cvir_g12298, Cvir_g23460, Cvir_g4616, Cvir_g1965, Cvir_g1925, Cvir_g29569, Cvir_g11494, Cvir_g7428, Cvir_g26905, Cvir_g26131, Cvir_g1121, Cvir_g21376, Cvir_g15107, Cvir_g19447, Cvir_g15905, Cvir_g28503, Cvir_g305, Cvir_g25278, Cvir_g19275, Cvir_g24791, Cvir_g18987, Cvir_g10262, Cvir_g20466, Cvir_g21753, Cvir_g28473, Cvir_g502, Cvir_g24649, Cvir_g23138, Cvir_g5166, Cvir_g30773, Cvir_g6941, Cvir_g4994, Cvir_g18697, Cvir_g14149, Cvir_g28173, Cvir_g28508, Cvir_g29314, Cvir_g19755, Cvir_g17938, Cvir_g24335, Cvir_g324, Cvir_g30021, Cvir_g25294, Cvir_g9136, Cvir_g22058, Cvir_g12884, Cvir_g13243, Cvir_g19902, Cvir_g21027, Cvir_g1984, Cvir_g10052, Cvir_g1350, Cvir_g5093	Dple_g14040	Hmel_g860				Mleu_g2398	Msex_g11996, Msex_g17718, Msex_g18056, Msex_g693, Msex_g25235, Msex_g22867, Msex_g7798, Msex_g21201, Msex_g17724, Msex_g14472, Msex_g19345, Msex_g21205, Msex_g2629, Msex_g1145		Pmac_g11679		Pxut_g9465, Pxut_g11704, Pxut_g14259, Pxut_g6278, Pxut_g15536	Sbem_g12580, Sbem_g2532, Sbem_g266	Tsyl_g14833
N0.HOG0001222	OG0000067	n170			Bmor_g20699		Cnem_g10676, Cnem_g13383, Cnem_g10672, Cnem_g13704, Cnem_g18545, Cnem_g16197, Cnem_g11768, Cnem_g7747, Cnem_g2903, Cnem_g7999	Cvir_g31220, Cvir_g28965, Cvir_g31425, Cvir_g29921, Cvir_g6960, Cvir_g503	Dple_g5478	Hmel_g13999		Lcor_g5591, Lcor_g13729		Mleu_g12101, Mleu_g118, Mleu_g17308, Mleu_g3401, Mleu_g5476, Mleu_g99, Mleu_g15820, Mleu_g8169, Mleu_g3240, Mleu_g12748			Pmac_g19330		Pxut_g4498, Pxut_g13566
N0.HOG0001223	OG0000067	n203						Cvir_g4395											Pxut_g13436		Tsyl_g14832
N0.HOG0001224	OG0000067	n205			Bmor_g23160, Bmor_g20091			Cvir_g1477	Dple_g16611	Hmel_g16534, Hmel_g16105					Msex_g3221, Msex_g993, Msex_g14092
N0.HOG0001225	OG0000067	n213					Cnem_g20100							Mleu_g160, Mleu_g155, Mleu_g91	Msex_g18165		Pmac_g7840
N0.HOG0001226	OG0000067	n218					Cnem_g27533, Cnem_g1865, Cnem_g3413	Cvir_g8285		Hmel_g10478
N0.HOG0001227	OG0000068	n1	Aips_g25958, Aips_g26083														Pmac_g14860
N0.HOG0001228	OG0000068	n8	Aips_g13259, Aips_g4548		Bmor_g3674	Ccro_g13948, Ccro_g4798, Ccro_g5261, Ccro_g7139	Cnem_g19212, Cnem_g6361, Cnem_g18756, Cnem_g3687, Cnem_g20061, Cnem_g10232	Cvir_g7582				Lcor_g16442, Lcor_g5152	Lphl_g5093	Mleu_g5127, Mleu_g589	Msex_g20147			Pmal_g9211, Pmal_g13830, Pmal_g12216, Pmal_g8701			Tsyl_g4033, Tsyl_g14625, Tsyl_g6385, Tsyl_g12133	Zfil_g2696, Zfil_g4557
N0.HOG0001229	OG0000068	n40	Aips_g24968												Msex_g11515
N0.HOG0001230	OG0000068	n43			Bmor_g22380, Bmor_g22901, Bmor_g15337		Cnem_g8428, Cnem_g10934, Cnem_g22202	Cvir_g15285				Lcor_g13122	Lphl_g7456			Pint_g15250, Pint_g8905	Pmac_g19136	Pmal_g13863, Pmal_g17108				Zfil_g10002, Zfil_g14821
N0.HOG0001231	OG0000068	n58			Bmor_g11273, Bmor_g1118, Bmor_g1120, Bmor_g2700, Bmor_g15404, Bmor_g20673, Bmor_g22379	Ccro_g8912											Pmac_g5273
N0.HOG0001232	OG0000068	n66		Bbet_g6067		Ccro_g13840	Cnem_g8429, Cnem_g15230, Cnem_g16413	Cvir_g4813					Lphl_g7063, Lphl_g13136, Lphl_g10257	Mleu_g5871				Pmal_g1674, Pmal_g9627
N0.HOG0001233	OG0000068	n77				Ccro_g13143, Ccro_g15536, Ccro_g3511, Ccro_g9406, Ccro_g9415, Ccro_g9412, Ccro_g10000, Ccro_g9398, Ccro_g1380	Cnem_g11301, Cnem_g4079, Cnem_g936, Cnem_g13134	Cvir_g28913, Cvir_g7829, Cvir_g28665, Cvir_g13155, Cvir_g30770, Cvir_g13156				Lcor_g8568	Lphl_g6319	Mleu_g12883	Msex_g18040, Msex_g11187		Pmac_g13402, Pmac_g19994, Pmac_g19992, Pmac_g19623, Pmac_g19005, Pmac_g19895, Pmac_g19098, Pmac_g20193	Pmal_g12263, Pmal_g5715, Pmal_g8654, Pmal_g12139, Pmal_g3517, Pmal_g1661, Pmal_g8653, Pmal_g5714, Pmal_g12185, Pmal_g12174			Tsyl_g6063, Tsyl_g7433
N0.HOG0001234	OG0000068	n120	Aips_g23242			Ccro_g5405	Cnem_g2302				Hpyr_g11645			Mleu_g9738, Mleu_g12026, Mleu_g3654				Pmal_g8745, Pmal_g17094, Pmal_g6336, Pmal_g9498, Pmal_g12204
N0.HOG0001235	OG0000068	n131	Aips_g19462, Aips_g23541, Aips_g410, Aips_g495, Aips_g4547, Aips_g26974, Aips_g8939, Aips_g19565, Aips_g5965, Aips_g19913, Aips_g25609			Ccro_g13869, Ccro_g13963, Ccro_g13862, Ccro_g218	Cnem_g19773	Cvir_g15996		Hmel_g2828, Hmel_g2384		Lcor_g8099, Lcor_g2180, Lcor_g13142, Lcor_g13990, Lcor_g2427, Lcor_g7899, Lcor_g16101, Lcor_g4195, Lcor_g769, Lcor_g5733	Lphl_g10799, Lphl_g10177, Lphl_g4999		Msex_g11809		Pmac_g18077	Pmal_g5615, Pmal_g13792		Sbem_g3713, Sbem_g7412	Tsyl_g9292, Tsyl_g16427, Tsyl_g398, Tsyl_g14626, Tsyl_g4032	Zfil_g11728, Zfil_g2929, Zfil_g10838, Zfil_g9978
N0.HOG0001236	OG0000068	n177	Aips_g8635, Aips_g23730, Aips_g22789, Aips_g12731, Aips_g12861, Aips_g17078			Ccro_g10017, Ccro_g2407	Cnem_g21068, Cnem_g13325, Cnem_g24207, Cnem_g20108, Cnem_g1340, Cnem_g14895	Cvir_g27230, Cvir_g11223, Cvir_g22326, Cvir_g15997, Cvir_g4937				Lcor_g13541, Lcor_g13472, Lcor_g2155, Lcor_g937	Lphl_g11402	Mleu_g582, Mleu_g8842, Mleu_g3045, Mleu_g12605, Mleu_g4236, Mleu_g9257, Mleu_g765, Mleu_g7833, Mleu_g3502, Mleu_g5996, Mleu_g10039, Mleu_g4734	Msex_g11781, Msex_g11024			Pmal_g16732, Pmal_g9219, Pmal_g11478			Tsyl_g3529
N0.HOG0001237	OG0000068	n218	Aips_g8752, Aips_g5340												Msex_g18525
N0.HOG0001238	OG0000069	n1	Aips_g15567, Aips_g1643, Aips_g820, Aips_g1269, Aips_g13981, Aips_g26388, Aips_g22475, Aips_g15953, Aips_g5925, Aips_g22476, Aips_g19036, Aips_g23602, Aips_g5561, Aips_g19329, Aips_g23477, Aips_g5807	Bbet_g9750, Bbet_g4789	Bmor_g3336, Bmor_g5467, Bmor_g1203, Bmor_g2833, Bmor_g6420, Bmor_g15095, Bmor_g8012, Bmor_g9340, Bmor_g8381, Bmor_g9001, Bmor_g9570, Bmor_g5139, Bmor_g22362, Bmor_g19912, Bmor_g21869, Bmor_g17827, Bmor_g15356, Bmor_g1132, Bmor_g18132, Bmor_g11702, Bmor_g9711, Bmor_g4908, Bmor_g14950, Bmor_g21407, Bmor_g21416	Ccro_g3242	Cnem_g9953, Cnem_g8097, Cnem_g21849, Cnem_g6629, Cnem_g15769, Cnem_g19591, Cnem_g25987, Cnem_g14849, Cnem_g3140, Cnem_g9952, Cnem_g872, Cnem_g12831, Cnem_g10298, Cnem_g25386, Cnem_g4324, Cnem_g7461, Cnem_g18329, Cnem_g28454, Cnem_g13157, Cnem_g10986, Cnem_g6532, Cnem_g22300, Cnem_g14396, Cnem_g3979, Cnem_g18704, Cnem_g26984, Cnem_g24071, Cnem_g15236, Cnem_g12850, Cnem_g17463, Cnem_g8735, Cnem_g22995, Cnem_g13156, Cnem_g14164, Cnem_g26272, Cnem_g24919, Cnem_g13862, Cnem_g28130, Cnem_g28754, Cnem_g25948, Cnem_g12096, Cnem_g15235, Cnem_g26590	Cvir_g6848, Cvir_g31212, Cvir_g6875, Cvir_g25958, Cvir_g11754, Cvir_g19520, Cvir_g20758, Cvir_g6849, Cvir_g6874, Cvir_g1062, Cvir_g27492, Cvir_g20615, Cvir_g22318, Cvir_g14024, Cvir_g22142, Cvir_g25081, Cvir_g24251, Cvir_g15153, Cvir_g11741, Cvir_g6855, Cvir_g10960, Cvir_g782, Cvir_g17603, Cvir_g7619, Cvir_g22371, Cvir_g17359, Cvir_g19627, Cvir_g17518, Cvir_g31150, Cvir_g11938, Cvir_g9159, Cvir_g28513, Cvir_g4639, Cvir_g28287, Cvir_g15251, Cvir_g20658, Cvir_g18699, Cvir_g27890, Cvir_g5757, Cvir_g6771, Cvir_g2310, Cvir_g29909	Dple_g8926, Dple_g10606, Dple_g321, Dple_g10370, Dple_g206, Dple_g7140	Hmel_g16822, Hmel_g572, Hmel_g8675, Hmel_g15781, Hmel_g13896, Hmel_g10030, Hmel_g12213, Hmel_g9475, Hmel_g10232, Hmel_g12113, Hmel_g12111, Hmel_g7791		Lcor_g14185, Lcor_g12934, Lcor_g8317	Lphl_g6236, Lphl_g8545	Mleu_g6314, Mleu_g16213, Mleu_g15942, Mleu_g1490, Mleu_g9162, Mleu_g8554, Mleu_g10372, Mleu_g10371, Mleu_g4434, Mleu_g14729, Mleu_g8428, Mleu_g10854	Msex_g21468, Msex_g6176, Msex_g22073, Msex_g24853, Msex_g4449, Msex_g14948, Msex_g20681, Msex_g15636, Msex_g19776, Msex_g17173, Msex_g14662, Msex_g23991, Msex_g16087, Msex_g7049, Msex_g6030, Msex_g22530, Msex_g1411	Pint_g5910, Pint_g10057		Pmal_g14732, Pmal_g2479, Pmal_g11229, Pmal_g3739, Pmal_g5660, Pmal_g11172, Pmal_g4905, Pmal_g9796, Pmal_g1313, Pmal_g14391, Pmal_g16549, Pmal_g5922, Pmal_g9986	Pxut_g5430, Pxut_g603		Tsyl_g3669, Tsyl_g6214, Tsyl_g4099, Tsyl_g755	Zfil_g6661, Zfil_g10563, Zfil_g14228, Zfil_g14227
N0.HOG0001239	OG0000069	n211						Cvir_g26096		Hmel_g9457					Msex_g13999, Msex_g24719, Msex_g2164, Msex_g5556			Pmal_g4595	Pxut_g11030
N0.HOG0001240	OG0000070	n2	Aips_g9164, Aips_g1872, Aips_g26032, Aips_g2653, Aips_g5016, Aips_g14127, Aips_g8806, Aips_g22327, Aips_g4810, Aips_g12894, Aips_g4382, Aips_g5489	Bbet_g8544	Bmor_g22852, Bmor_g19007, Bmor_g17835, Bmor_g15093, Bmor_g17380, Bmor_g15117, Bmor_g14793, Bmor_g2673, Bmor_g314, Bmor_g2025, Bmor_g17409, Bmor_g19485, Bmor_g6409, Bmor_g6731, Bmor_g15035, Bmor_g13130, Bmor_g4267, Bmor_g19918, Bmor_g34, Bmor_g2376	Ccro_g10454, Ccro_g10453, Ccro_g6204, Ccro_g4885, Ccro_g4928, Ccro_g13828, Ccro_g6801, Ccro_g3115	Cnem_g4644, Cnem_g161, Cnem_g7918, Cnem_g17934, Cnem_g14063, Cnem_g25513, Cnem_g28613, Cnem_g11161, Cnem_g10404, Cnem_g1235, Cnem_g19201, Cnem_g5273, Cnem_g10405, Cnem_g8431, Cnem_g8426, Cnem_g21868, Cnem_g24386	Cvir_g17928, Cvir_g25148, Cvir_g4728, Cvir_g22401, Cvir_g3045, Cvir_g6371, Cvir_g1164, Cvir_g15295, Cvir_g8762, Cvir_g25019, Cvir_g10762, Cvir_g7151, Cvir_g32030, Cvir_g26701, Cvir_g21113, Cvir_g8471, Cvir_g10761, Cvir_g10535, Cvir_g8586, Cvir_g26416, Cvir_g13768, Cvir_g6867, Cvir_g8585, Cvir_g13742, Cvir_g19499	Dple_g1045, Dple_g10397, Dple_g2841, Dple_g3510, Dple_g2659	Hmel_g15399, Hmel_g12664, Hmel_g9397, Hmel_g2022	Hpyr_g11291, Hpyr_g8017, Hpyr_g5552, Hpyr_g14135, Hpyr_g13959, Hpyr_g10069, Hpyr_g14224, Hpyr_g12621	Lcor_g788, Lcor_g10266, Lcor_g14706, Lcor_g13328, Lcor_g13109, Lcor_g13236, Lcor_g12439, Lcor_g15402, Lcor_g7980, Lcor_g13099, Lcor_g16152, Lcor_g5401, Lcor_g5614, Lcor_g14787, Lcor_g3168, Lcor_g6080, Lcor_g16223, Lcor_g918, Lcor_g6079, Lcor_g12878, Lcor_g13098, Lcor_g16153, Lcor_g5402, Lcor_g7338	Lphl_g5345, Lphl_g10182, Lphl_g2634, Lphl_g1891, Lphl_g4215, Lphl_g6541	Mleu_g5982, Mleu_g18033, Mleu_g16694	Msex_g24778, Msex_g18112, Msex_g14830, Msex_g4268, Msex_g22624, Msex_g730, Msex_g15889, Msex_g11261, Msex_g5715, Msex_g7064, Msex_g729, Msex_g6915, Msex_g4267, Msex_g12099, Msex_g19200, Msex_g18111, Msex_g23291, Msex_g5846, Msex_g2575, Msex_g10893, Msex_g11794, Msex_g12119, Msex_g19818, Msex_g2727, Msex_g13411, Msex_g22203, Msex_g18149	Pint_g9379, Pint_g4382, Pint_g517, Pint_g16322		Pmal_g10886, Pmal_g7245, Pmal_g14648, Pmal_g14244, Pmal_g9537, Pmal_g7000, Pmal_g10759, Pmal_g7664, Pmal_g175, Pmal_g12323, Pmal_g3483, Pmal_g7607, Pmal_g13780, Pmal_g10775, Pmal_g4457, Pmal_g12527, Pmal_g13781, Pmal_g9194, Pmal_g626	Pxut_g3905, Pxut_g15	Sbem_g14252	Tsyl_g9642, Tsyl_g4055, Tsyl_g7824, Tsyl_g4355, Tsyl_g3074, Tsyl_g3312, Tsyl_g15596, Tsyl_g14497, Tsyl_g431, Tsyl_g14430, Tsyl_g9192, Tsyl_g10677, Tsyl_g14429, Tsyl_g14387, Tsyl_g8621, Tsyl_g14496, Tsyl_g8734	Zfil_g14111, Zfil_g14881
N0.HOG0001241	OG0000070	n208																	Pxut_g16685, Pxut_g16679	Sbem_g14251
N0.HOG0001242	OG0000070	n210									Hpyr_g11292				Msex_g12100				Pxut_g10498
N0.HOG0001243	OG0000071	n1															Pmac_g4756	Pmal_g12310
N0.HOG0001244	OG0000071	n2	Aips_g15196, Aips_g12755, Aips_g13378, Aips_g1591	Bbet_g8546, Bbet_g8717, Bbet_g10024, Bbet_g7252	Bmor_g1952, Bmor_g14549, Bmor_g6220, Bmor_g3572, Bmor_g17073, Bmor_g3560, Bmor_g6130, Bmor_g9644, Bmor_g16197, Bmor_g2935, Bmor_g6687	Ccro_g1366, Ccro_g4176, Ccro_g7620, Ccro_g12609, Ccro_g3994, Ccro_g1368	Cnem_g24522, Cnem_g17365, Cnem_g19022, Cnem_g16075, Cnem_g25042, Cnem_g25045, Cnem_g27700, Cnem_g23101, Cnem_g14603, Cnem_g17542, Cnem_g17270, Cnem_g22198, Cnem_g1508, Cnem_g3059, Cnem_g26948, Cnem_g19940, Cnem_g15060, Cnem_g20209, Cnem_g15688, Cnem_g5506, Cnem_g16319, Cnem_g2910, Cnem_g8961, Cnem_g7363, Cnem_g29211, Cnem_g20937, Cnem_g8239, Cnem_g12029, Cnem_g26949, Cnem_g15061, Cnem_g26084, Cnem_g18984, Cnem_g22505, Cnem_g22203, Cnem_g7723, Cnem_g5422, Cnem_g22196, Cnem_g19352, Cnem_g15312, Cnem_g3118, Cnem_g18734, Cnem_g12793, Cnem_g25043, Cnem_g27701, Cnem_g7516, Cnem_g21513	Cvir_g12198, Cvir_g20848, Cvir_g22357, Cvir_g875, Cvir_g5554, Cvir_g21741, Cvir_g3442, Cvir_g12246, Cvir_g12244, Cvir_g12247, Cvir_g29420, Cvir_g26711, Cvir_g18762, Cvir_g31909, Cvir_g23622, Cvir_g31313, Cvir_g20490, Cvir_g13458, Cvir_g18945, Cvir_g27782, Cvir_g2299, Cvir_g18486, Cvir_g30899, Cvir_g13201, Cvir_g4378, Cvir_g15234, Cvir_g28595	Dple_g1754, Dple_g12156, Dple_g1619	Hmel_g10543, Hmel_g6013, Hmel_g14519, Hmel_g2552, Hmel_g6999	Hpyr_g14650, Hpyr_g1092, Hpyr_g2120, Hpyr_g2121, Hpyr_g5535	Lcor_g13144, Lcor_g12655, Lcor_g13196, Lcor_g6485, Lcor_g6484	Lphl_g10185, Lphl_g4954	Mleu_g14627, Mleu_g12653, Mleu_g14626, Mleu_g2811, Mleu_g10631, Mleu_g14638, Mleu_g6135, Mleu_g13768, Mleu_g8197, Mleu_g10630, Mleu_g2810, Mleu_g12642, Mleu_g14350, Mleu_g6150, Mleu_g2845, Mleu_g12566, Mleu_g775, Mleu_g12643, Mleu_g14349, Mleu_g833, Mleu_g144, Mleu_g834, Mleu_g4033, Mleu_g14380, Mleu_g4733, Mleu_g10971	Msex_g6207, Msex_g16450, Msex_g24956		Pmac_g4755	Pmal_g13887, Pmal_g13911, Pmal_g2234, Pmal_g782, Pmal_g783, Pmal_g8675, Pmal_g16202, Pmal_g8761, Pmal_g9234, Pmal_g821, Pmal_g8614, Pmal_g12348, Pmal_g5769, Pmal_g8792, Pmal_g9178, Pmal_g4511, Pmal_g14016, Pmal_g8720, Pmal_g8747, Pmal_g8674, Pmal_g8775, Pmal_g2452, Pmal_g9233, Pmal_g8555, Pmal_g12146, Pmal_g8924, Pmal_g12364, Pmal_g13808, Pmal_g1665, Pmal_g8750, Pmal_g12166, Pmal_g8898, Pmal_g12149, Pmal_g8754, Pmal_g13897, Pmal_g1481, Pmal_g8960, Pmal_g12150, Pmal_g8734, Pmal_g1688, Pmal_g8126, Pmal_g12311, Pmal_g9163, Pmal_g12942		Sbem_g14066, Sbem_g8548, Sbem_g14311, Sbem_g11585, Sbem_g7941, Sbem_g12217, Sbem_g6198, Sbem_g5536	Tsyl_g15593, Tsyl_g13601, Tsyl_g13600, Tsyl_g9787, Tsyl_g3326, Tsyl_g9216, Tsyl_g2640	Zfil_g11150, Zfil_g12898, Zfil_g511, Zfil_g7738
N0.HOG0001245	OG0000072	n2		Bbet_g16009	Bmor_g10014	Ccro_g1667	Cnem_g11785	Cvir_g8946	Dple_g11018	Hmel_g16245	Hpyr_g1274	Lcor_g10868	Lphl_g5567	Mleu_g12133		Pint_g3327	Pmac_g8277	Pmal_g16578, Pmal_g16579	Pxut_g5838	Sbem_g3881	Tsyl_g16113	Zfil_g12485
N0.HOG0001246	OG0000072	n20		Bbet_g16010		Ccro_g1665, Ccro_g1664, Ccro_g1666, Ccro_g1662, Ccro_g1661	Cnem_g28970, Cnem_g628, Cnem_g28103, Cnem_g8597, Cnem_g17633, Cnem_g9500, Cnem_g9501, Cnem_g9507, Cnem_g9506, Cnem_g9503, Cnem_g9505, Cnem_g9502, Cnem_g9504, Cnem_g9513, Cnem_g9508, Cnem_g9509, Cnem_g9511, Cnem_g9510, Cnem_g19658, Cnem_g19659, Cnem_g9703, Cnem_g22793, Cnem_g3779, Cnem_g19638, Cnem_g19636, Cnem_g5899, Cnem_g6498, Cnem_g6499, Cnem_g2695, Cnem_g5898, Cnem_g4760, Cnem_g4757, Cnem_g18886, Cnem_g18885, Cnem_g18884, Cnem_g5662, Cnem_g5661, Cnem_g10467, Cnem_g20190, Cnem_g9700, Cnem_g9702, Cnem_g9699, Cnem_g9696, Cnem_g9695, Cnem_g9697, Cnem_g13179, Cnem_g12822, Cnem_g12825, Cnem_g3947, Cnem_g16348, Cnem_g3949, Cnem_g19532, Cnem_g5927	Cvir_g4196, Cvir_g13380, Cvir_g30373, Cvir_g30383, Cvir_g16937, Cvir_g30389, Cvir_g30388, Cvir_g30384, Cvir_g30386, Cvir_g16981, Cvir_g16943, Cvir_g25596, Cvir_g11480, Cvir_g16942, Cvir_g16938, Cvir_g30382, Cvir_g30381, Cvir_g7944, Cvir_g24337, Cvir_g16353, Cvir_g11778, Cvir_g24336, Cvir_g13172, Cvir_g19931, Cvir_g20668, Cvir_g384, Cvir_g385, Cvir_g383, Cvir_g20868, Cvir_g20867, Cvir_g20787, Cvir_g15565, Cvir_g5339, Cvir_g19873, Cvir_g19872, Cvir_g19877, Cvir_g22594, Cvir_g18248, Cvir_g10222, Cvir_g12095	Dple_g11032	Hmel_g8212, Hmel_g8213, Hmel_g15730, Hmel_g8211		Lcor_g5843, Lcor_g1393, Lcor_g8847, Lcor_g2804, Lcor_g9040, Lcor_g9039, Lcor_g5603, Lcor_g1347, Lcor_g14367, Lcor_g1351, Lcor_g1354, Lcor_g1355, Lcor_g1350, Lcor_g1353, Lcor_g195, Lcor_g194, Lcor_g5876, Lcor_g1273, Lcor_g3904, Lcor_g8549, Lcor_g1256, Lcor_g1252, Lcor_g13596, Lcor_g1245, Lcor_g1246, Lcor_g1247, Lcor_g4273, Lcor_g4244, Lcor_g4243, Lcor_g4272	Lphl_g12134, Lphl_g12277, Lphl_g12275, Lphl_g12274, Lphl_g12273, Lphl_g12272, Lphl_g12276, Lphl_g11993, Lphl_g14246, Lphl_g6388, Lphl_g12332, Lphl_g11949, Lphl_g4938, Lphl_g12313, Lphl_g12333, Lphl_g12168, Lphl_g12166, Lphl_g12164, Lphl_g12163, Lphl_g12165, Lphl_g12179, Lphl_g12180, Lphl_g11994, Lphl_g12170, Lphl_g12169, Lphl_g5363, Lphl_g5362, Lphl_g12334, Lphl_g12018, Lphl_g12005, Lphl_g12006, Lphl_g11999, Lphl_g12000, Lphl_g12001, Lphl_g12023, Lphl_g12021, Lphl_g12017, Lphl_g12019, Lphl_g12020, Lphl_g10751, Lphl_g10752, Lphl_g10754, Lphl_g10753, Lphl_g10756, Lphl_g10755, Lphl_g10749, Lphl_g10748, Lphl_g9898, Lphl_g12022, Lphl_g12314, Lphl_g12360, Lphl_g11374, Lphl_g12335			Pint_g3330	Pmac_g8276		Pxut_g2979, Pxut_g5837			Zfil_g12486, Zfil_g12484
N0.HOG0001247	OG0000073	n3																				Zfil_g9237, Zfil_g9238, Zfil_g9240, Zfil_g9239
N0.HOG0001248	OG0000073	n7																		Sbem_g4988, Sbem_g4987
N0.HOG0001249	OG0000073	n9					Cnem_g10788, Cnem_g10787, Cnem_g10789	Cvir_g6147, Cvir_g6148, Cvir_g6149, Cvir_g6150, Cvir_g6151, Cvir_g27618				Lcor_g1109, Lcor_g1111, Lcor_g1110, Lcor_g1112						Pmal_g7831, Pmal_g7832
N0.HOG0001250	OG0000073	n25							Dple_g4221, Dple_g4219	Hmel_g8318							Pmac_g16030		Pxut_g9758
N0.HOG0001251	OG0000073	n29	Aips_g25351, Aips_g25353, Aips_g25352			Ccro_g15301		Cvir_g806, Cvir_g807, Cvir_g805	Dple_g4213, Dple_g4218, Dple_g4209, Dple_g4212, Dple_g4217, Dple_g4211, Dple_g4210, Dple_g4215, Dple_g4214, Dple_g4208, Dple_g4207	Hmel_g8319, Hmel_g8320, Hmel_g8321	Hpyr_g3067		Lphl_g13703, Lphl_g13704, Lphl_g13705, Lphl_g13706	Mleu_g10292	Msex_g16930		Pmac_g16032, Pmac_g16031	Pmal_g7833, Pmal_g7829, Pmal_g7830	Pxut_g9760, Pxut_g9759	Sbem_g4989	Tsyl_g13132, Tsyl_g13128, Tsyl_g13130, Tsyl_g13129, Tsyl_g13131
N0.HOG0001252	OG0000073	n69		Bbet_g10301	Bmor_g23581											Pint_g11637
N0.HOG0001253	OG0000073	n73	Aips_g25355	Bbet_g10300, Bbet_g10299												Pint_g11638, Pint_g11639
N0.HOG0001254	OG0000073	n79														Pint_g11636, Pint_g11634
N0.HOG0001255	OG0000073	n81																Pmal_g7841, Pmal_g7840, Pmal_g7838, Pmal_g7834			Tsyl_g13133
N0.HOG0001256	OG0000073	n86	Aips_g25347, Aips_g25348, Aips_g25350	Bbet_g10304, Bbet_g10305, Bbet_g10302	Bmor_g23580, Bmor_g23577						Hpyr_g3070, Hpyr_g3072				Msex_g16933, Msex_g16931					Sbem_g4990		Zfil_g9236
N0.HOG0001257	OG0000073	n100										Lcor_g1116, Lcor_g1114	Lphl_g13710, Lphl_g13709, Lphl_g13707
N0.HOG0001258	OG0000073	n105					Cnem_g21308, Cnem_g21312, Cnem_g21311, Cnem_g21310, Cnem_g21309, Cnem_g21313	Cvir_g799, Cvir_g802, Cvir_g803, Cvir_g801, Cvir_g800, Cvir_g804									Pmac_g16029
N0.HOG0001259	OG0000073	n117				Ccro_g15298, Ccro_g15300	Cnem_g21306	Cvir_g657, Cvir_g26159, Cvir_g797									Pmac_g16025, Pmac_g16023, Pmac_g16027, Pmac_g16026		Pxut_g9753, Pxut_g9754, Pxut_g9756, Pxut_g9755
N0.HOG0001260	OG0000073	n131																				Zfil_g9241, Zfil_g9242
N0.HOG0001261	OG0000073	n133			Bmor_g23587, Bmor_g23586									Mleu_g10288	Msex_g16927, Msex_g16926
N0.HOG0001262	OG0000073	n138					Cnem_g20463, Cnem_g6484	Cvir_g13746
N0.HOG0001263	OG0000073	n141								Hmel_g8326											Tsyl_g13125
N0.HOG0001264	OG0000073	n143	Aips_g25356, Aips_g25357, Aips_g25358	Bbet_g10298		Ccro_g15304	Cnem_g10784, Cnem_g20454, Cnem_g20456, Cnem_g10783, Cnem_g10782, Cnem_g20452, Cnem_g20455, Cnem_g20457, Cnem_g20458, Cnem_g20460, Cnem_g20459	Cvir_g6153, Cvir_g22486, Cvir_g13752, Cvir_g6155, Cvir_g6154, Cvir_g13751, Cvir_g13750	Dple_g4206, Dple_g4204	Hmel_g8322, Hmel_g8327	Hpyr_g3059, Hpyr_g3060	Lcor_g1107	Lphl_g13701			Pint_g11641	Pmac_g16033	Pmal_g7826, Pmal_g7828, Pmal_g7823, Pmal_g7825	Pxut_g9761	Sbem_g4986, Sbem_g4985	Tsyl_g13127, Tsyl_g13126, Tsyl_g13124
N0.HOG0001265	OG0000073	n185		Bbet_g10297		Ccro_g15305, Ccro_g15306, Ccro_g15307	Cnem_g20461, Cnem_g20462	Cvir_g13748, Cvir_g13747	Dple_g4205	Hmel_g8324, Hmel_g8325, Hmel_g8323		Lcor_g1106, Lcor_g1105, Lcor_g1104, Lcor_g1101, Lcor_g1102, Lcor_g1103	Lphl_g13700, Lphl_g13698, Lphl_g13699, Lphl_g13697, Lphl_g13695, Lphl_g13696				Pmac_g16034		Pxut_g9762
N0.HOG0001266	OG0000074	n0						Cvir_g31535, Cvir_g20146, Cvir_g10015		Hmel_g6289				Mleu_g9768, Mleu_g2091, Mleu_g17466, Mleu_g17930, Mleu_g16902, Mleu_g8310, Mleu_g7198, Mleu_g3509, Mleu_g11092, Mleu_g12433, Mleu_g4456, Mleu_g15519, Mleu_g9863, Mleu_g15269, Mleu_g16415, Mleu_g7498, Mleu_g14937, Mleu_g4943, Mleu_g7409, Mleu_g17684, Mleu_g7410, Mleu_g1075, Mleu_g1993, Mleu_g17417, Mleu_g11128, Mleu_g16847, Mleu_g4637, Mleu_g1191, Mleu_g6195, Mleu_g4769, Mleu_g4148, Mleu_g2605, Mleu_g3002, Mleu_g14262, Mleu_g7195, Mleu_g8204, Mleu_g5754, Mleu_g5538, Mleu_g4011, Mleu_g14940, Mleu_g2355, Mleu_g516, Mleu_g8769, Mleu_g13418, Mleu_g11725, Mleu_g5204, Mleu_g16347, Mleu_g17657, Mleu_g12941, Mleu_g17623, Mleu_g5202, Mleu_g9031, Mleu_g4830, Mleu_g17659, Mleu_g10208, Mleu_g14731, Mleu_g16936, Mleu_g2676, Mleu_g14103, Mleu_g9842, Mleu_g1529, Mleu_g1937, Mleu_g667, Mleu_g9392, Mleu_g8137, Mleu_g9374, Mleu_g795, Mleu_g17420, Mleu_g14896, Mleu_g17849, Mleu_g1873, Mleu_g293, Mleu_g11461, Mleu_g2904, Mleu_g11332, Mleu_g1218, Mleu_g14139, Mleu_g8928, Mleu_g11386, Mleu_g14460, Mleu_g15041, Mleu_g1802, Mleu_g10847, Mleu_g10896, Mleu_g236, Mleu_g1051, Mleu_g15344, Mleu_g15427, Mleu_g13051, Mleu_g8624, Mleu_g1307, Mleu_g10010, Mleu_g7015, Mleu_g14546, Mleu_g15529, Mleu_g166, Mleu_g11860, Mleu_g11187, Mleu_g8153, Mleu_g12090, Mleu_g14616, Mleu_g3470, Mleu_g7768, Mleu_g3116, Mleu_g1217, Mleu_g7666, Mleu_g8886, Mleu_g10489, Mleu_g13488, Mleu_g15020, Mleu_g13160, Mleu_g13067, Mleu_g720, Mleu_g6305, Mleu_g14632, Mleu_g4980, Mleu_g1773, Mleu_g15908, Mleu_g3236, Mleu_g278, Mleu_g2463, Mleu_g13044, Mleu_g1059, Mleu_g16184, Mleu_g8461, Mleu_g10206, Mleu_g9185, Mleu_g5183, Mleu_g6240, Mleu_g2221, Mleu_g9366, Mleu_g17929, Mleu_g7969, Mleu_g1267, Mleu_g8918, Mleu_g17449, Mleu_g5231, Mleu_g9637, Mleu_g6228, Mleu_g13509, Mleu_g14192, Mleu_g12933, Mleu_g2671, Mleu_g13551, Mleu_g6600, Mleu_g12335, Mleu_g11235, Mleu_g1730, Mleu_g4377, Mleu_g2694, Mleu_g16006, Mleu_g9845, Mleu_g4370, Mleu_g10973, Mleu_g1987, Mleu_g5853, Mleu_g8613, Mleu_g14173, Mleu_g6064, Mleu_g1985, Mleu_g2002, Mleu_g12390, Mleu_g7753, Mleu_g6979, Mleu_g5634, Mleu_g12161, Mleu_g17202, Mleu_g2400, Mleu_g3998, Mleu_g16650, Mleu_g8046, Mleu_g17445, Mleu_g17540, Mleu_g416, Mleu_g9460, Mleu_g13152, Mleu_g14432, Mleu_g15160, Mleu_g17531, Mleu_g14509, Mleu_g2195, Mleu_g15089, Mleu_g15518, Mleu_g935, Mleu_g4455, Mleu_g17401, Mleu_g8929, Mleu_g7199, Mleu_g4413, Mleu_g3490, Mleu_g11484, Mleu_g1765, Mleu_g8556, Mleu_g8025, Mleu_g2395, Mleu_g8760, Mleu_g7936, Mleu_g16226, Mleu_g14174, Mleu_g4976, Mleu_g4411, Mleu_g7207, Mleu_g2233, Mleu_g16034, Mleu_g17388	Msex_g14649
N0.HOG0001267	OG0000075	n2	Aips_g26591, Aips_g26592, Aips_g26590, Aips_g26588	Bbet_g7506, Bbet_g7508, Bbet_g7507	Bmor_g21091, Bmor_g21096, Bmor_g21095, Bmor_g21092		Cnem_g7830	Cvir_g10702		Hmel_g6883, Hmel_g6881	Hpyr_g4784, Hpyr_g4786, Hpyr_g4785	Lcor_g9087, Lcor_g9085, Lcor_g9088, Lcor_g9086	Lphl_g760, Lphl_g759, Lphl_g757, Lphl_g756, Lphl_g755	Mleu_g17255, Mleu_g17263, Mleu_g17257, Mleu_g17258, Mleu_g17261, Mleu_g17259, Mleu_g17260, Mleu_g17262, Mleu_g17264, Mleu_g17265	Msex_g21941, Msex_g21945, Msex_g1543, Msex_g10464, Msex_g10460, Msex_g21951, Msex_g21948, Msex_g21952, Msex_g21946, Msex_g21955, Msex_g10465, Msex_g21944, Msex_g21956	Pint_g3877	Pmac_g16458, Pmac_g16460, Pmac_g16459	Pmal_g3293, Pmal_g3292	Pxut_g11509, Pxut_g11506, Pxut_g11508, Pxut_g3939	Sbem_g5844	Tsyl_g6971, Tsyl_g6972
N0.HOG0001268	OG0000075	n64	Aips_g26593	Bbet_g7505	Bmor_g21097	Ccro_g10812, Ccro_g10813, Ccro_g10810, Ccro_g10811	Cnem_g7829	Cvir_g10701	Dple_g10433, Dple_g10431, Dple_g10432, Dple_g10434	Hmel_g6882	Hpyr_g4783	Lcor_g9084	Lphl_g754		Msex_g21939		Pmac_g16462, Pmac_g16461, Pmac_g16463	Pmal_g3290	Pxut_g11504, Pxut_g11505, Pxut_g11503	Sbem_g5845		Zfil_g201, Zfil_g200
N0.HOG0001269	OG0000075	n93					Cnem_g28748, Cnem_g28746, Cnem_g28750, Cnem_g4041, Cnem_g28747, Cnem_g28749, Cnem_g4042, Cnem_g28745, Cnem_g4043, Cnem_g7831	Cvir_g10705, Cvir_g10706, Cvir_g10704, Cvir_g10707, Cvir_g10703, Cvir_g10708
N0.HOG0001270	OG0000075	n109	Aips_g26595	Bbet_g7503	Bmor_g21099		Cnem_g7826	Cvir_g10698	Dple_g10429	Hmel_g6879	Hpyr_g4781	Lcor_g9081	Lphl_g752		Msex_g21937	Pint_g3880	Pmac_g16465	Pmal_g3287	Pxut_g11501	Sbem_g5847	Tsyl_g6975	Zfil_g203
N0.HOG0001271	OG0000075	n127		Bbet_g7521, Bbet_g7520				Cvir_g10718			Hpyr_g4800				Msex_g21987, Msex_g21986, Msex_g21985, Msex_g21984	Pint_g3866	Pmac_g16446, Pmac_g16445					Zfil_g191, Zfil_g190
N0.HOG0001272	OG0000075	n143	Aips_g26586	Bbet_g7510	Bmor_g21088	Ccro_g10808	Cnem_g4045	Cvir_g10711	Dple_g10436	Hmel_g2867	Hpyr_g4788	Lcor_g9090		Mleu_g17267	Msex_g21970	Pint_g3875		Pmal_g3295	Pxut_g11511	Sbem_g5842	Tsyl_g6969	Zfil_g198
N0.HOG0001273	OG0000075	n160	Aips_g26584	Bbet_g7512	Bmor_g21085	Ccro_g10806	Cnem_g4047	Cvir_g10713	Dple_g10438	Hmel_g2865	Hpyr_g4790	Lcor_g9092	Lphl_g764	Mleu_g17269	Msex_g21972	Pint_g3873	Pmac_g16454	Pmal_g3297	Pxut_g11513	Sbem_g5840	Tsyl_g6967	Zfil_g196
N0.HOG0001274	OG0000075	n179	Aips_g26594	Bbet_g7504	Bmor_g21098						Hpyr_g4782				Msex_g21938	Pint_g3879				Sbem_g5846
N0.HOG0001275	OG0000075	n185	Aips_g26585	Bbet_g7511	Bmor_g21086	Ccro_g10807	Cnem_g4046	Cvir_g10712	Dple_g10437	Hmel_g2866	Hpyr_g4789	Lcor_g9091	Lphl_g762	Mleu_g17268	Msex_g21971		Pmac_g16456	Pmal_g3296	Pxut_g11512	Sbem_g5841	Tsyl_g6968	Zfil_g197
N0.HOG0001276	OG0000075	n203		Bbet_g7498										Mleu_g17253							Tsyl_g6980
N0.HOG0001277	OG0000075	n205						Cvir_g10700										Pmal_g3291, Pmal_g3289			Tsyl_g6973
N0.HOG0001278	OG0000076	n2																				Zfil_g6452, Zfil_g9994, Zfil_g9973, Zfil_g11876, Zfil_g9985, Zfil_g3989, Zfil_g3994
N0.HOG0001279	OG0000076	n9	Aips_g5196, Aips_g6216, Aips_g13318	Bbet_g13271, Bbet_g4618, Bbet_g8994, Bbet_g9936			Cnem_g17935, Cnem_g25511	Cvir_g3043		Hmel_g2023, Hmel_g2499		Lcor_g7515, Lcor_g7390, Lcor_g8222
N0.HOG0001280	OG0000076	n24		Bbet_g2050, Bbet_g16164								Lcor_g2158				Pint_g13120, Pint_g2798, Pint_g7936, Pint_g7937, Pint_g10549, Pint_g13537, Pint_g15467, Pint_g782, Pint_g11474, Pint_g15381, Pint_g12355, Pint_g4509, Pint_g5075, Pint_g10455, Pint_g1839, Pint_g13094, Pint_g11857, Pint_g8917, Pint_g1502, Pint_g6044, Pint_g15625, Pint_g10048, Pint_g2826, Pint_g2671		Pmal_g14649		Sbem_g7633, Sbem_g5266
N0.HOG0001281	OG0000076	n57	Aips_g17231, Aips_g18646, Aips_g15585, Aips_g15776, Aips_g22761, Aips_g1871															Pmal_g14243, Pmal_g7244
N0.HOG0001282	OG0000076	n65	Aips_g12963, Aips_g22946, Aips_g5659, Aips_g1005, Aips_g8488, Aips_g4775, Aips_g2654, Aips_g5015, Aips_g14126, Aips_g8807, Aips_g19548		Bmor_g33, Bmor_g2674, Bmor_g13034, Bmor_g9022	Ccro_g6802, Ccro_g1969	Cnem_g10866, Cnem_g19200, Cnem_g163, Cnem_g24387	Cvir_g6370, Cvir_g3042, Cvir_g9456, Cvir_g21921, Cvir_g4227, Cvir_g9455, Cvir_g7954, Cvir_g13770, Cvir_g19500			Hpyr_g12317, Hpyr_g5551, Hpyr_g7957		Lphl_g5087, Lphl_g6540, Lphl_g4216, Lphl_g14978, Lphl_g13207, Lphl_g14562	Mleu_g14399	Msex_g24328			Pmal_g2773, Pmal_g9725, Pmal_g17025, Pmal_g1479			Tsyl_g499
N0.HOG0001283	OG0000076	n113													Msex_g1278, Msex_g16251, Msex_g11262, Msex_g728, Msex_g15891
N0.HOG0001284	OG0000076	n118																Pmal_g10887	Pxut_g15775
N0.HOG0001285	OG0000076	n123		Bbet_g4619, Bbet_g8995					Dple_g12689			Lcor_g2159			Msex_g23288, Msex_g4265, Msex_g5712, Msex_g24779, Msex_g14833, Msex_g7062, Msex_g22622, Msex_g18109, Msex_g4591, Msex_g19203
N0.HOG0001286	OG0000076	n138		Bbet_g16165			Cnem_g2899	Cvir_g13729							Msex_g14832	Pint_g10046, Pint_g2827, Pint_g429			Pxut_g15507
N0.HOG0001287	OG0000076	n145	Aips_g7831, Aips_g4380, Aips_g5195	Bbet_g672, Bbet_g671, Bbet_g16166	Bmor_g2876, Bmor_g13132, Bmor_g1970, Bmor_g6633	Ccro_g10187, Ccro_g4923	Cnem_g9804, Cnem_g21866, Cnem_g26099, Cnem_g28612, Cnem_g14065, Cnem_g25510	Cvir_g7492, Cvir_g26700, Cvir_g29772, Cvir_g10758	Dple_g6815, Dple_g7963, Dple_g15693	Hmel_g4838, Hmel_g2024, Hmel_g14620	Hpyr_g14223, Hpyr_g8015	Lcor_g7516, Lcor_g10115, Lcor_g7761, Lcor_g7760			Msex_g23444, Msex_g13651, Msex_g7112, Msex_g20245	Pint_g10045			Pxut_g1491	Sbem_g7653, Sbem_g7465
N0.HOG0001288	OG0000076	n186							Dple_g15675		Hpyr_g5249
N0.HOG0001289	OG0000076	n187									Hpyr_g12606				Msex_g7138				Pxut_g1492
N0.HOG0001290	OG0000076	n189	Aips_g9165									Lcor_g11648
N0.HOG0001291	OG0000076	n191									Hpyr_g8016	Lcor_g7759
N0.HOG0001292	OG0000076	n193		Bbet_g673					Dple_g12688						Msex_g4592, Msex_g4266, Msex_g19202				Pxut_g668
N0.HOG0001293	OG0000076	n198													Msex_g14831, Msex_g18110, Msex_g22623, Msex_g23289, Msex_g5713, Msex_g7063				Pxut_g3906
N0.HOG0001294	OG0000076	n204									Hpyr_g5248								Pxut_g440			Zfil_g8356, Zfil_g943
N0.HOG0001295	OG0000077	n1																		Sbem_g11973, Sbem_g248
N0.HOG0001296	OG0000077	n3	Aips_g12758				Cnem_g20201, Cnem_g8093, Cnem_g16653, Cnem_g5265, Cnem_g18384, Cnem_g2750, Cnem_g24616, Cnem_g20202, Cnem_g2674	Cvir_g14174, Cvir_g1471, Cvir_g1889, Cvir_g3772, Cvir_g20793, Cvir_g29626, Cvir_g24015, Cvir_g11715, Cvir_g24205, Cvir_g3701, Cvir_g30970, Cvir_g22514, Cvir_g15075, Cvir_g10965, Cvir_g30635				Lcor_g15258									Tsyl_g13561
N0.HOG0001297	OG0000077	n30													Msex_g6700		Pmac_g4425
N0.HOG0001298	OG0000077	n32	Aips_g12863				Cnem_g11614, Cnem_g15689, Cnem_g6514, Cnem_g6083, Cnem_g23096, Cnem_g900	Cvir_g24990, Cvir_g14056, Cvir_g11497, Cvir_g18081												Sbem_g274	Tsyl_g10927
N0.HOG0001299	OG0000077	n45										Lcor_g13183		Mleu_g3991						Sbem_g13865, Sbem_g13877, Sbem_g13887, Sbem_g13917, Sbem_g13956
N0.HOG0001300	OG0000077	n52		Bbet_g8455			Cnem_g21718, Cnem_g22200, Cnem_g21715	Cvir_g22244, Cvir_g14265, Cvir_g24126			Hpyr_g2723, Hpyr_g13038
N0.HOG0001301	OG0000077	n61				Ccro_g6833, Ccro_g11382		Cvir_g26298										Pmal_g9188
N0.HOG0001302	OG0000077	n65				Ccro_g12174, Ccro_g11381	Cnem_g21055, Cnem_g25032, Cnem_g6255, Cnem_g22199, Cnem_g20898	Cvir_g13883, Cvir_g24125, Cvir_g29239				Lcor_g7143	Lphl_g1489, Lphl_g4979	Mleu_g3990, Mleu_g4096						Sbem_g13900, Sbem_g13896, Sbem_g13892, Sbem_g13908, Sbem_g13910, Sbem_g13906, Sbem_g13921, Sbem_g13904, Sbem_g13882, Sbem_g13870	Tsyl_g11548
N0.HOG0001303	OG0000077	n93														Pint_g15397, Pint_g9348, Pint_g1870, Pint_g14045, Pint_g5485, Pint_g9655, Pint_g8725, Pint_g12214, Pint_g13229, Pint_g10139, Pint_g16295, Pint_g12691, Pint_g15628, Pint_g12213
N0.HOG0001304	OG0000077	n108					Cnem_g8793, Cnem_g21719, Cnem_g21716, Cnem_g9875, Cnem_g21131, Cnem_g25161, Cnem_g9228, Cnem_g11923	Cvir_g2153, Cvir_g10631, Cvir_g27510, Cvir_g10964	Dple_g15699		Hpyr_g6303, Hpyr_g13040, Hpyr_g2724	Lcor_g16625	Lphl_g6934		Msex_g7720		Pmac_g11624	Pmal_g9187, Pmal_g13183		Sbem_g10591, Sbem_g7406, Sbem_g3653, Sbem_g11972, Sbem_g14322, Sbem_g13941, Sbem_g8604	Tsyl_g491
N0.HOG0001305	OG0000077	n137															Pmac_g11625	Pmal_g13786
N0.HOG0001306	OG0000077	n138	Aips_g18434, Aips_g22376, Aips_g16814, Aips_g6448, Aips_g9513		Bmor_g6345							Lcor_g15259			Msex_g9736, Msex_g2044, Msex_g23699, Msex_g11786, Msex_g5330, Msex_g7721, Msex_g11766, Msex_g3007			Pmal_g7371, Pmal_g13385			Tsyl_g5918, Tsyl_g14551
N0.HOG0001307	OG0000077	n156										Lcor_g13692, Lcor_g915								Sbem_g3647, Sbem_g8605
N0.HOG0001308	OG0000077	n159	Aips_g26195, Aips_g12794, Aips_g6571, Aips_g26196, Aips_g22767	Bbet_g8454			Cnem_g7286, Cnem_g14113, Cnem_g386, Cnem_g4628, Cnem_g10706, Cnem_g3796, Cnem_g4212, Cnem_g27547, Cnem_g27280, Cnem_g1981, Cnem_g11546, Cnem_g25297, Cnem_g10810, Cnem_g14423, Cnem_g8835, Cnem_g2095, Cnem_g4688, Cnem_g27787, Cnem_g10811, Cnem_g7144, Cnem_g25298, Cnem_g8834, Cnem_g21130, Cnem_g13777, Cnem_g5657, Cnem_g6702, Cnem_g15616, Cnem_g16099, Cnem_g17917	Cvir_g11442										Pmal_g12334		Sbem_g8450, Sbem_g261, Sbem_g14714, Sbem_g245, Sbem_g11975, Sbem_g14080, Sbem_g13955, Sbem_g12093, Sbem_g11889	Tsyl_g14376
N0.HOG0001309	OG0000078	n1	Aips_g5039, Aips_g13246		Bmor_g13626, Bmor_g15806, Bmor_g20829							Lcor_g10101, Lcor_g12190, Lcor_g3177			Msex_g2172		Pmac_g20021, Pmac_g19424, Pmac_g19423, Pmac_g15044, Pmac_g19159, Pmac_g18879, Pmac_g19287, Pmac_g19340, Pmac_g19526		Pxut_g15438		Tsyl_g15311
N0.HOG0001310	OG0000078	n21													Msex_g15782, Msex_g6383, Msex_g8858, Msex_g8363, Msex_g19037
N0.HOG0001311	OG0000078	n26			Bmor_g14224, Bmor_g7352, Bmor_g12977, Bmor_g21801, Bmor_g3358, Bmor_g20827, Bmor_g19677, Bmor_g5469, Bmor_g8878, Bmor_g18065, Bmor_g5468										Msex_g17743
N0.HOG0001312	OG0000078	n39	Aips_g5751, Aips_g22857, Aips_g8812, Aips_g639, Aips_g25252, Aips_g15387, Aips_g15163, Aips_g24348, Aips_g17760, Aips_g25032		Bmor_g21682, Bmor_g7324, Bmor_g1459, Bmor_g12770, Bmor_g923, Bmor_g7903, Bmor_g3299, Bmor_g1460		Cnem_g24104, Cnem_g4810, Cnem_g140	Cvir_g3264, Cvir_g19676, Cvir_g5906, Cvir_g22614, Cvir_g14435, Cvir_g1941	Dple_g17769						Msex_g7933, Msex_g7373			Pmal_g16286, Pmal_g16869, Pmal_g6670, Pmal_g16362, Pmal_g5526, Pmal_g5528				Zfil_g3016
N0.HOG0001313	OG0000078	n77		Bbet_g748			Cnem_g14043, Cnem_g11610, Cnem_g21471, Cnem_g14298	Cvir_g1150, Cvir_g367, Cvir_g7157, Cvir_g17151, Cvir_g22749, Cvir_g3151, Cvir_g14560								Pint_g4989
N0.HOG0001314	OG0000078	n91	Aips_g15146		Bmor_g21837				Dple_g3599	Hmel_g13747, Hmel_g3813, Hmel_g9111		Lcor_g15254, Lcor_g6311		Mleu_g4347	Msex_g10745		Pmac_g19286
N0.HOG0001315	OG0000078	n101	Aips_g2515, Aips_g24938, Aips_g18486, Aips_g19666	Bbet_g8525, Bbet_g10724, Bbet_g6230	Bmor_g19000, Bmor_g2760, Bmor_g8661, Bmor_g8747, Bmor_g10250		Cnem_g27856, Cnem_g5181, Cnem_g7152, Cnem_g2606, Cnem_g3143, Cnem_g5310, Cnem_g6975, Cnem_g3144, Cnem_g15315, Cnem_g25038, Cnem_g17577, Cnem_g836, Cnem_g27087, Cnem_g15426, Cnem_g9669, Cnem_g20273, Cnem_g21942, Cnem_g25395, Cnem_g21105	Cvir_g16715, Cvir_g23407, Cvir_g10384, Cvir_g28815, Cvir_g15447, Cvir_g15448, Cvir_g16714, Cvir_g296, Cvir_g697, Cvir_g29855, Cvir_g15415, Cvir_g15301, Cvir_g14301, Cvir_g10949, Cvir_g30800, Cvir_g27387, Cvir_g12841, Cvir_g27287			Hpyr_g14239			Mleu_g14261	Msex_g22880, Msex_g873, Msex_g6878		Pmac_g230, Pmac_g4591	Pmal_g8687				Zfil_g7545, Zfil_g7546
N0.HOG0001316	OG0000078	n159	Aips_g14465, Aips_g21890, Aips_g5514, Aips_g692, Aips_g2596				Cnem_g28264, Cnem_g23496, Cnem_g756, Cnem_g10363, Cnem_g24136, Cnem_g26018, Cnem_g3700	Cvir_g23756, Cvir_g17177, Cvir_g22133, Cvir_g2325, Cvir_g5480, Cvir_g26772		Hmel_g1106, Hmel_g8686, Hmel_g8063, Hmel_g16077, Hmel_g6657, Hmel_g16206, Hmel_g5986, Hmel_g13887												Zfil_g9977
N0.HOG0001317	OG0000078	n185	Aips_g17492, Aips_g26840, Aips_g15386, Aips_g14817, Aips_g7039, Aips_g5448				Cnem_g9494, Cnem_g19372, Cnem_g25944, Cnem_g5443, Cnem_g20297, Cnem_g20413					Lcor_g10560			Msex_g1346, Msex_g16908, Msex_g4667, Msex_g887, Msex_g5998, Msex_g12336
N0.HOG0001318	OG0000079	n1															Pmac_g16134	Pmal_g9538, Pmal_g13509
N0.HOG0001319	OG0000079	n5					Cnem_g26033, Cnem_g7321	Cvir_g16278, Cvir_g18016				Lcor_g12133, Lcor_g13205, Lcor_g13483, Lcor_g8902, Lcor_g9629						Pmal_g10054
N0.HOG0001320	OG0000079	n16	Aips_g24376		Bmor_g19580, Bmor_g2832, Bmor_g15086	Ccro_g10403, Ccro_g11363, Ccro_g11725, Ccro_g2700	Cnem_g16627, Cnem_g10556, Cnem_g22192, Cnem_g11100, Cnem_g22209, Cnem_g24416, Cnem_g18965, Cnem_g18048, Cnem_g17041, Cnem_g19784, Cnem_g6887, Cnem_g25541, Cnem_g3725, Cnem_g22744, Cnem_g2581, Cnem_g12815, Cnem_g4755, Cnem_g5700, Cnem_g25025, Cnem_g6846, Cnem_g16054	Cvir_g62, Cvir_g9067, Cvir_g19352, Cvir_g26356			Hpyr_g13952	Lcor_g5547, Lcor_g910, Lcor_g4422, Lcor_g7773, Lcor_g13062		Mleu_g11698, Mleu_g11246		Pint_g10335, Pint_g10403, Pint_g16330, Pint_g760, Pint_g3589		Pmal_g14333, Pmal_g8642			Tsyl_g15269, Tsyl_g332, Tsyl_g3000
N0.HOG0001321	OG0000079	n69						Cvir_g31570, Cvir_g25959, Cvir_g18383
N0.HOG0001322	OG0000079	n72																Pmal_g11931, Pmal_g9199
N0.HOG0001323	OG0000079	n74												Mleu_g6614, Mleu_g12750, Mleu_g4142
N0.HOG0001324	OG0000079	n77					Cnem_g26190, Cnem_g2155				Hpyr_g13895
N0.HOG0001325	OG0000079	n84					Cnem_g21928, Cnem_g4207, Cnem_g21434
N0.HOG0001326	OG0000079	n87					Cnem_g10974, Cnem_g10895	Cvir_g28556, Cvir_g9925										Pmal_g1611, Pmal_g5554, Pmal_g13906, Pmal_g6058			Tsyl_g4954
N0.HOG0001327	OG0000079	n99				Ccro_g13875	Cnem_g12302										Pmac_g14173, Pmac_g17113
N0.HOG0001328	OG0000079	n102				Ccro_g13876											Pmac_g3161
N0.HOG0001329	OG0000079	n103	Aips_g17505			Ccro_g12575		Cvir_g13435										Pmal_g9408		Sbem_g11967
N0.HOG0001330	OG0000079	n107	Aips_g19815			Ccro_g1926, Ccro_g12522, Ccro_g10190, Ccro_g6985, Ccro_g12844, Ccro_g13733, Ccro_g5961	Cnem_g24712, Cnem_g18710, Cnem_g5966, Cnem_g1924, Cnem_g4600, Cnem_g19559, Cnem_g4163, Cnem_g4123, Cnem_g17040, Cnem_g18969, Cnem_g11552, Cnem_g21435, Cnem_g4855, Cnem_g25030, Cnem_g6381	Cvir_g16355, Cvir_g8578, Cvir_g1750, Cvir_g18615, Cvir_g4145, Cvir_g31130		Hmel_g9725	Hpyr_g15666	Lcor_g8650	Lphl_g2985, Lphl_g10788	Mleu_g8602, Mleu_g11265, Mleu_g4912, Mleu_g14702, Mleu_g4324				Pmal_g14038, Pmal_g3801, Pmal_g931, Pmal_g10672, Pmal_g1845, Pmal_g5555, Pmal_g586, Pmal_g13000				Zfil_g14786, Zfil_g14780
N0.HOG0001331	OG0000079	n155					Cnem_g19068	Cvir_g3839
N0.HOG0001332	OG0000079	n156	Aips_g6066					Cvir_g3432
N0.HOG0001333	OG0000079	n157					Cnem_g10900, Cnem_g16457, Cnem_g15683	Cvir_g21836													Tsyl_g14836
N0.HOG0001334	OG0000079	n161	Aips_g16208			Ccro_g14278	Cnem_g7462, Cnem_g23619, Cnem_g17950, Cnem_g13160, Cnem_g5781, Cnem_g9774	Cvir_g11572, Cvir_g12144, Cvir_g12707, Cvir_g15121					Lphl_g4702	Mleu_g5005	Msex_g22178		Pmac_g18062	Pmal_g444
N0.HOG0001335	OG0000079	n177				Ccro_g13177, Ccro_g2775, Ccro_g193	Cnem_g5195, Cnem_g7801, Cnem_g28344, Cnem_g21376, Cnem_g23509, Cnem_g24060, Cnem_g18528	Cvir_g27400, Cvir_g11387, Cvir_g12145, Cvir_g10425, Cvir_g30564, Cvir_g10258, Cvir_g30537					Lphl_g7337			Pint_g12097	Pmac_g3207, Pmac_g16135					Zfil_g5345, Zfil_g7421, Zfil_g9967, Zfil_g3028
N0.HOG0001336	OG0000080	n1								Hmel_g4424		Lcor_g10171
N0.HOG0001337	OG0000080	n3												Mleu_g8289			Pmac_g19817
N0.HOG0001338	OG0000080	n5												Mleu_g13511, Mleu_g12203, Mleu_g8460
N0.HOG0001339	OG0000080	n12								Hmel_g8685, Hmel_g9672, Hmel_g8840, Hmel_g2994, Hmel_g4423			Lphl_g8004	Mleu_g8290			Pmac_g19818				Tsyl_g3945
N0.HOG0001340	OG0000080	n23	Aips_g26227, Aips_g9087		Bmor_g9536, Bmor_g14996, Bmor_g10583, Bmor_g8165, Bmor_g23031, Bmor_g4417, Bmor_g713	Ccro_g9307	Cnem_g7632, Cnem_g3005, Cnem_g19136, Cnem_g14592, Cnem_g9183, Cnem_g26096, Cnem_g17906, Cnem_g995, Cnem_g14199, Cnem_g16374, Cnem_g2958, Cnem_g8303, Cnem_g17905, Cnem_g29799, Cnem_g16610, Cnem_g8628, Cnem_g24816, Cnem_g13100, Cnem_g9182, Cnem_g22902, Cnem_g16551, Cnem_g15540, Cnem_g11722	Cvir_g13570, Cvir_g20907, Cvir_g1141, Cvir_g17504, Cvir_g1330, Cvir_g25943, Cvir_g17332, Cvir_g15758		Hmel_g12075		Lcor_g5081	Lphl_g1833		Msex_g5965, Msex_g25215, Msex_g10140, Msex_g8981, Msex_g350, Msex_g16120, Msex_g1665						Tsyl_g165, Tsyl_g10178, Tsyl_g7276, Tsyl_g12763
N0.HOG0001341	OG0000080	n78	Aips_g18963, Aips_g7819, Aips_g19887, Aips_g16479
N0.HOG0001342	OG0000080	n83										Lcor_g9517, Lcor_g5080, Lcor_g15859, Lcor_g3516
N0.HOG0001343	OG0000080	n87	Aips_g8693		Bmor_g22825, Bmor_g7618, Bmor_g10948, Bmor_g20262, Bmor_g10319, Bmor_g3160, Bmor_g19822, Bmor_g21993, Bmor_g16727, Bmor_g17685, Bmor_g20288, Bmor_g5549, Bmor_g1673		Cnem_g25967						Lphl_g4383, Lphl_g11362				Pmac_g299				Tsyl_g5203, Tsyl_g4925
N0.HOG0001344	OG0000080	n106	Aips_g25360, Aips_g7942, Aips_g7237, Aips_g15568, Aips_g1852, Aips_g17620, Aips_g1853, Aips_g26226		Bmor_g13950, Bmor_g15894, Bmor_g17894, Bmor_g4132, Bmor_g17893		Cnem_g5256, Cnem_g8627, Cnem_g14200, Cnem_g13102, Cnem_g11995, Cnem_g16553, Cnem_g24818, Cnem_g15539, Cnem_g798, Cnem_g29798, Cnem_g19137, Cnem_g29827, Cnem_g10035, Cnem_g8990, Cnem_g14486, Cnem_g11723, Cnem_g13101, Cnem_g12771, Cnem_g6474, Cnem_g799, Cnem_g16034, Cnem_g7633, Cnem_g21453, Cnem_g5167, Cnem_g24817, Cnem_g16552, Cnem_g2959	Cvir_g13568, Cvir_g14115, Cvir_g17331, Cvir_g1140, Cvir_g15757, Cvir_g10392, Cvir_g6842, Cvir_g1331, Cvir_g20908, Cvir_g5201, Cvir_g5202, Cvir_g22603, Cvir_g12729, Cvir_g13569		Hmel_g9473, Hmel_g12074, Hmel_g2995			Lphl_g805, Lphl_g8375, Lphl_g9538	Mleu_g10770, Mleu_g8269	Msex_g10141, Msex_g25216, Msex_g1666, Msex_g3332		Pmac_g19816				Tsyl_g10232, Tsyl_g15865
N0.HOG0001345	OG0000080	n174			Bmor_g23683, Bmor_g4867, Bmor_g4131
N0.HOG0001346	OG0000080	n176	Aips_g25232		Bmor_g8166, Bmor_g5484		Cnem_g13099, Cnem_g5168, Cnem_g297, Cnem_g22901, Cnem_g1917, Cnem_g12772, Cnem_g1889, Cnem_g8991, Cnem_g19135	Cvir_g5200, Cvir_g17333, Cvir_g20906, Cvir_g25942, Cvir_g5203, Cvir_g31949				Lcor_g3316, Lcor_g10343	Lphl_g9537, Lphl_g6329
N0.HOG0001347	OG0000080	n197								Hmel_g2512, Hmel_g15252				Mleu_g17029, Mleu_g13266							Tsyl_g7376
N0.HOG0001348	OG0000081	n1	Aips_g6951, Aips_g6949, Aips_g6950, Aips_g6945, Aips_g6946, Aips_g6947, Aips_g6948, Aips_g6941, Aips_g6942, Aips_g6943	Bbet_g5379, Bbet_g5380, Bbet_g5377, Bbet_g5381, Bbet_g5376, Bbet_g5382, Bbet_g5378, Bbet_g5373, Bbet_g5374, Bbet_g5375, Bbet_g5385, Bbet_g5384, Bbet_g5383	Bmor_g821, Bmor_g773, Bmor_g774, Bmor_g772, Bmor_g769, Bmor_g766, Bmor_g770	Ccro_g397, Ccro_g9470	Cnem_g22871, Cnem_g22869, Cnem_g21805, Cnem_g16661, Cnem_g21806, Cnem_g317, Cnem_g322, Cnem_g321, Cnem_g320, Cnem_g318, Cnem_g319	Cvir_g5653, Cvir_g5651, Cvir_g3305, Cvir_g22075, Cvir_g13958, Cvir_g3303, Cvir_g3304		Hmel_g2468, Hmel_g3670, Hmel_g2403, Hmel_g3669, Hmel_g4069, Hmel_g14452	Hpyr_g6280, Hpyr_g6279, Hpyr_g8659	Lcor_g5629, Lcor_g5630, Lcor_g5628	Lphl_g9461, Lphl_g9462, Lphl_g9463	Mleu_g248, Mleu_g244, Mleu_g250, Mleu_g249, Mleu_g251	Msex_g10522, Msex_g14077, Msex_g10521, Msex_g10433, Msex_g12859, Msex_g12861, Msex_g12862, Msex_g6438, Msex_g7429, Msex_g12860, Msex_g12858, Msex_g12866, Msex_g17838, Msex_g12871, Msex_g12870, Msex_g12865, Msex_g12873, Msex_g12872, Msex_g12891, Msex_g17704, Msex_g17703, Msex_g12876, Msex_g12877, Msex_g10517, Msex_g5804, Msex_g10518, Msex_g12863, Msex_g12875, Msex_g12864, Msex_g12880, Msex_g11407, Msex_g5806, Msex_g10434, Msex_g12874, Msex_g5805, Msex_g12879, Msex_g10516, Msex_g12856, Msex_g12853, Msex_g12852	Pint_g7202, Pint_g7203, Pint_g7205, Pint_g7204, Pint_g7206	Pmac_g6891, Pmac_g6893, Pmac_g6892	Pmal_g5322, Pmal_g5323	Pxut_g9297, Pxut_g9295, Pxut_g9300, Pxut_g9296, Pxut_g6822, Pxut_g9299, Pxut_g9301, Pxut_g9298	Sbem_g4777	Tsyl_g3167, Tsyl_g3165, Tsyl_g3171, Tsyl_g3169, Tsyl_g3170, Tsyl_g3168, Tsyl_g3162, Tsyl_g14208, Tsyl_g3166	Zfil_g7556, Zfil_g7555, Zfil_g7552, Zfil_g7551, Zfil_g7554, Zfil_g3820, Zfil_g3822, Zfil_g3821, Zfil_g7549
N0.HOG0001349	OG0000081	n151				Ccro_g9467	Cnem_g16662	Cvir_g13959				Lcor_g5627	Lphl_g9464	Mleu_g247, Mleu_g246, Mleu_g245			Pmac_g6886	Pmal_g5327, Pmal_g5328, Pmal_g5329	Pxut_g9304		Tsyl_g3164, Tsyl_g3163
N0.HOG0001350	OG0000081	n165	Aips_g22925	Bbet_g6175	Bmor_g1867	Ccro_g9468, Ccro_g9469, Ccro_g11463	Cnem_g19173, Cnem_g28782, Cnem_g7962, Cnem_g7961	Cvir_g23639, Cvir_g2436, Cvir_g2437	Dple_g7450, Dple_g7449	Hmel_g17261	Hpyr_g11609	Lcor_g13812, Lcor_g11589, Lcor_g11590	Lphl_g10373	Mleu_g16603	Msex_g6902, Msex_g10471	Pint_g15498	Pmac_g6887, Pmac_g6888, Pmac_g6889	Pmal_g1801, Pmal_g5321	Pxut_g9303, Pxut_g9302	Sbem_g2517	Tsyl_g307, Tsyl_g3172
N0.HOG0001351	OG0000082	n4					Cnem_g26686, Cnem_g28150	Cvir_g8281, Cvir_g2740, Cvir_g2724, Cvir_g5763, Cvir_g6643
N0.HOG0001352	OG0000082	n15	Aips_g1126, Aips_g15340, Aips_g6082, Aips_g19597, Aips_g27034, Aips_g14549, Aips_g13170, Aips_g880, Aips_g19251, Aips_g24275, Aips_g8471, Aips_g15462, Aips_g24325, Aips_g1349, Aips_g13769, Aips_g24801, Aips_g9768, Aips_g8868, Aips_g14424, Aips_g7868, Aips_g9281, Aips_g23518, Aips_g8137, Aips_g7418, Aips_g26830, Aips_g9764			Ccro_g4079, Ccro_g11318	Cnem_g2048, Cnem_g687, Cnem_g17581, Cnem_g4179, Cnem_g27718	Cvir_g5244, Cvir_g975
N0.HOG0001353	OG0000082	n50					Cnem_g26380	Cvir_g24902, Cvir_g9366, Cvir_g27437, Cvir_g28849, Cvir_g2896, Cvir_g4809, Cvir_g2849, Cvir_g24041, Cvir_g28466
N0.HOG0001354	OG0000082	n60					Cnem_g28377, Cnem_g5077, Cnem_g21394, Cnem_g18753	Cvir_g31751
N0.HOG0001355	OG0000082	n66								Hmel_g7225, Hmel_g3583, Hmel_g15930
N0.HOG0001356	OG0000082	n70			Bmor_g1311, Bmor_g2487, Bmor_g14898
N0.HOG0001357	OG0000082	n73	Aips_g4433, Aips_g14546, Aips_g16125, Aips_g16191, Aips_g25039, Aips_g8952, Aips_g5691, Aips_g13789, Aips_g18401, Aips_g8073			Ccro_g13375	Cnem_g5085, Cnem_g5865, Cnem_g17557, Cnem_g1286, Cnem_g14025, Cnem_g3014, Cnem_g12778, Cnem_g22757, Cnem_g78	Cvir_g21271, Cvir_g18320, Cvir_g17898, Cvir_g2752, Cvir_g7074, Cvir_g12210, Cvir_g15658, Cvir_g23488, Cvir_g3649, Cvir_g12209, Cvir_g974, Cvir_g14752, Cvir_g13164, Cvir_g3203, Cvir_g23022, Cvir_g26919, Cvir_g31506						Mleu_g17869			Pmac_g17433
N0.HOG0001358	OG0000082	n111					Cnem_g22039, Cnem_g12514, Cnem_g1646	Cvir_g24429									Pmac_g18933, Pmac_g13007, Pmac_g19391
N0.HOG0001359	OG0000082	n117					Cnem_g11292, Cnem_g18253, Cnem_g28167, Cnem_g22047, Cnem_g22665, Cnem_g29371, Cnem_g12279, Cnem_g16656, Cnem_g6994, Cnem_g11116, Cnem_g28676	Cvir_g28774, Cvir_g31801, Cvir_g6335, Cvir_g24430, Cvir_g2476, Cvir_g22772, Cvir_g19891, Cvir_g17894, Cvir_g24399, Cvir_g16677, Cvir_g8220, Cvir_g29300		Hmel_g10187, Hmel_g6192, Hmel_g3882, Hmel_g8822, Hmel_g9471, Hmel_g14240, Hmel_g9548, Hmel_g15813, Hmel_g3020, Hmel_g7258, Hmel_g16702, Hmel_g5584, Hmel_g4833, Hmel_g15766, Hmel_g4306, Hmel_g8798							Pmac_g14709, Pmac_g19315			Sbem_g13914, Sbem_g13874, Sbem_g13864, Sbem_g13916, Sbem_g13886, Sbem_g13876
N0.HOG0001360	OG0000082	n163								Hmel_g10353, Hmel_g1973, Hmel_g16635, Hmel_g3243, Hmel_g12409, Hmel_g8582
N0.HOG0001361	OG0000082	n168	Aips_g16194	Bbet_g9168, Bbet_g199, Bbet_g11825, Bbet_g12796	Bmor_g20933		Cnem_g22040, Cnem_g21873, Cnem_g18752, Cnem_g5337, Cnem_g10424, Cnem_g12968, Cnem_g2822, Cnem_g21632, Cnem_g2242, Cnem_g17582, Cnem_g4178, Cnem_g1634	Cvir_g23520, Cvir_g20557		Hmel_g11863			Lphl_g10284, Lphl_g5298, Lphl_g13842	Mleu_g15799	Msex_g19134			Pmal_g7215		Sbem_g4269		Zfil_g7909
N0.HOG0001362	OG0000082	n196					Cnem_g22836, Cnem_g17533, Cnem_g1647
N0.HOG0001363	OG0000083	n1					Cnem_g2798														Tsyl_g11348
N0.HOG0001364	OG0000083	n3						Cvir_g31417									Pmac_g19255
N0.HOG0001365	OG0000083	n7	Aips_g15011, Aips_g17624
N0.HOG0001366	OG0000083	n13											Lphl_g14616, Lphl_g9587
N0.HOG0001367	OG0000083	n15	Aips_g25574				Cnem_g13170	Cvir_g18082	Dple_g32				Lphl_g4338, Lphl_g686, Lphl_g14417				Pmac_g19453, Pmac_g12813	Pmal_g6668, Pmal_g4699, Pmal_g5488			Tsyl_g11347
N0.HOG0001368	OG0000083	n28																Pmal_g4697			Tsyl_g13004
N0.HOG0001369	OG0000083	n30					Cnem_g22150, Cnem_g12744, Cnem_g22581	Cvir_g18083, Cvir_g23226, Cvir_g21497, Cvir_g27082, Cvir_g8361				Lcor_g12017			Msex_g2765	Pint_g2773, Pint_g9592	Pmac_g19259	Pmal_g1666
N0.HOG0001370	OG0000083	n43	Aips_g12881, Aips_g3227, Aips_g8801, Aips_g3768, Aips_g1174, Aips_g730, Aips_g517, Aips_g22403, Aips_g18298, Aips_g25477, Aips_g13757, Aips_g13758, Aips_g25476, Aips_g21946, Aips_g25380, Aips_g15590, Aips_g4870, Aips_g18305, Aips_g5735, Aips_g16530, Aips_g3360, Aips_g18304		Bmor_g19430, Bmor_g1288, Bmor_g6124, Bmor_g13169, Bmor_g8885, Bmor_g5636, Bmor_g15965, Bmor_g186, Bmor_g6639, Bmor_g1289, Bmor_g2814, Bmor_g11299, Bmor_g1897, Bmor_g8775, Bmor_g7102, Bmor_g13642	Ccro_g4104, Ccro_g14525	Cnem_g2974, Cnem_g23143, Cnem_g12052, Cnem_g20002, Cnem_g4854, Cnem_g10068, Cnem_g20003, Cnem_g20001, Cnem_g13660	Cvir_g5786, Cvir_g8432, Cvir_g31837, Cvir_g16465, Cvir_g12963, Cvir_g23564, Cvir_g12070, Cvir_g4774, Cvir_g15737, Cvir_g15739, Cvir_g25212, Cvir_g24986, Cvir_g27293, Cvir_g15351	Dple_g4767, Dple_g7939, Dple_g1417, Dple_g149, Dple_g5437, Dple_g797, Dple_g2653, Dple_g837, Dple_g10765, Dple_g15062		Hpyr_g13957, Hpyr_g13783, Hpyr_g15240, Hpyr_g5604, Hpyr_g5603, Hpyr_g15241, Hpyr_g10760, Hpyr_g4441	Lcor_g4350, Lcor_g12018, Lcor_g3926, Lcor_g4685, Lcor_g2124, Lcor_g7867	Lphl_g7000, Lphl_g3763, Lphl_g315		Msex_g23807, Msex_g19689, Msex_g19730, Msex_g24574, Msex_g10119, Msex_g2150, Msex_g2149, Msex_g6049, Msex_g4282, Msex_g9026, Msex_g15164	Pint_g9593	Pmac_g8783	Pmal_g11296, Pmal_g14060, Pmal_g10252, Pmal_g10717, Pmal_g10253, Pmal_g14480, Pmal_g4958, Pmal_g1124, Pmal_g7970, Pmal_g11187, Pmal_g7971, Pmal_g11186, Pmal_g3098		Sbem_g12995	Tsyl_g11303, Tsyl_g2915, Tsyl_g2914, Tsyl_g12506	Zfil_g8431, Zfil_g4225
N0.HOG0001371	OG0000083	n174	Aips_g25362, Aips_g758, Aips_g20, Aips_g25363																			Zfil_g10904
N0.HOG0001372	OG0000083	n178						Cvir_g16453, Cvir_g9805	Dple_g31, Dple_g14571, Dple_g17494, Dple_g1416													Zfil_g13292
N0.HOG0001373	OG0000083	n184					Cnem_g3473, Cnem_g2223, Cnem_g29851	Cvir_g2659, Cvir_g23186, Cvir_g17411, Cvir_g25823, Cvir_g6276					Lphl_g14416		Msex_g11927, Msex_g10497, Msex_g19551			Pmal_g5487, Pmal_g4328
N0.HOG0001374	OG0000084	n0	Aips_g16246, Aips_g16245	Bbet_g13411	Bmor_g14888, Bmor_g6583, Bmor_g13105, Bmor_g4183, Bmor_g5785, Bmor_g13959, Bmor_g18367, Bmor_g6780	Ccro_g13530, Ccro_g13541, Ccro_g13539, Ccro_g1688, Ccro_g13536, Ccro_g5751, Ccro_g11281, Ccro_g12043, Ccro_g2270, Ccro_g13533	Cnem_g21831, Cnem_g24192, Cnem_g9122, Cnem_g13317, Cnem_g9074, Cnem_g17218, Cnem_g11358, Cnem_g1252, Cnem_g5287, Cnem_g27179, Cnem_g26526, Cnem_g22043, Cnem_g18553, Cnem_g9730, Cnem_g16818, Cnem_g3269, Cnem_g29031, Cnem_g22237, Cnem_g15306, Cnem_g1595, Cnem_g24962, Cnem_g1555, Cnem_g15605, Cnem_g12736, Cnem_g1145, Cnem_g10703, Cnem_g8456	Cvir_g2914, Cvir_g28385, Cvir_g2582, Cvir_g1108, Cvir_g2100, Cvir_g27178, Cvir_g16940, Cvir_g14413, Cvir_g27716, Cvir_g27266, Cvir_g30516, Cvir_g30967, Cvir_g15557, Cvir_g10912, Cvir_g21205, Cvir_g30261, Cvir_g31489, Cvir_g22626, Cvir_g14845, Cvir_g31540, Cvir_g29025, Cvir_g17981, Cvir_g24550, Cvir_g3243, Cvir_g13579, Cvir_g5871, Cvir_g11973, Cvir_g30461, Cvir_g20508, Cvir_g14538, Cvir_g5468, Cvir_g23301, Cvir_g30873, Cvir_g4002, Cvir_g15422, Cvir_g18741, Cvir_g29170, Cvir_g5334, Cvir_g6935, Cvir_g12795, Cvir_g7978, Cvir_g6769, Cvir_g1109, Cvir_g12402		Hmel_g5287, Hmel_g1194, Hmel_g12228, Hmel_g2911, Hmel_g3681, Hmel_g5188, Hmel_g8497, Hmel_g15530, Hmel_g14493, Hmel_g14999, Hmel_g7215, Hmel_g16454, Hmel_g4873, Hmel_g3684, Hmel_g5238, Hmel_g16109, Hmel_g8082, Hmel_g8268, Hmel_g14615, Hmel_g1597, Hmel_g12010, Hmel_g8770, Hmel_g12011, Hmel_g5984, Hmel_g12913, Hmel_g16951, Hmel_g5007, Hmel_g15383, Hmel_g13329, Hmel_g13759, Hmel_g2352, Hmel_g7214, Hmel_g2519, Hmel_g13319	Hpyr_g3805	Lcor_g13636, Lcor_g13717, Lcor_g16113, Lcor_g13061, Lcor_g13690, Lcor_g13715, Lcor_g13713, Lcor_g13714	Lphl_g5212, Lphl_g10935, Lphl_g8945, Lphl_g1338, Lphl_g5330, Lphl_g5320, Lphl_g5308	Mleu_g158, Mleu_g14950, Mleu_g7440, Mleu_g3218, Mleu_g1465, Mleu_g17323, Mleu_g12658, Mleu_g7627, Mleu_g7649, Mleu_g10252, Mleu_g84, Mleu_g10065		Pint_g2896, Pint_g5996	Pmac_g6764	Pmal_g8700, Pmal_g7342, Pmal_g5002, Pmal_g12918, Pmal_g8948, Pmal_g14439, Pmal_g13682, Pmal_g3384, Pmal_g6721, Pmal_g5600, Pmal_g13797, Pmal_g2112, Pmal_g5606, Pmal_g7837, Pmal_g5601	Pxut_g9402	Sbem_g7714, Sbem_g7236, Sbem_g14275, Sbem_g7343, Sbem_g2281, Sbem_g5342, Sbem_g12510, Sbem_g14276, Sbem_g1892, Sbem_g13030, Sbem_g161, Sbem_g7591, Sbem_g1243	Tsyl_g14792, Tsyl_g14835, Tsyl_g3763, Tsyl_g14814, Tsyl_g9828, Tsyl_g14806, Tsyl_g14813	Zfil_g9995, Zfil_g6950, Zfil_g11729, Zfil_g11751, Zfil_g12307
N0.HOG0001375	OG0000085	n2	Aips_g15204, Aips_g3778	Bbet_g13000, Bbet_g8769, Bbet_g12999, Bbet_g7625, Bbet_g36, Bbet_g1953	Bmor_g19196, Bmor_g4065	Ccro_g10624, Ccro_g14294, Ccro_g7818, Ccro_g9333, Ccro_g15265, Ccro_g2939, Ccro_g14628, Ccro_g15333, Ccro_g3434	Cnem_g26681, Cnem_g21033, Cnem_g11563, Cnem_g21030, Cnem_g27129, Cnem_g20797, Cnem_g6445, Cnem_g20338, Cnem_g5838, Cnem_g7264, Cnem_g15484, Cnem_g22904, Cnem_g23709, Cnem_g26191, Cnem_g26042, Cnem_g8007, Cnem_g23851, Cnem_g15685, Cnem_g6159, Cnem_g14520, Cnem_g814, Cnem_g7684	Cvir_g23521, Cvir_g27607, Cvir_g22522, Cvir_g15731, Cvir_g11983, Cvir_g29711, Cvir_g27528, Cvir_g26305, Cvir_g23401, Cvir_g10554, Cvir_g8032, Cvir_g31595, Cvir_g22186, Cvir_g20191, Cvir_g4153, Cvir_g25886, Cvir_g30428, Cvir_g644, Cvir_g12189, Cvir_g20190, Cvir_g30429, Cvir_g21086, Cvir_g14481, Cvir_g17985			Hpyr_g4511, Hpyr_g2166, Hpyr_g2159, Hpyr_g14263, Hpyr_g2146, Hpyr_g6656, Hpyr_g14527	Lcor_g10190, Lcor_g12422, Lcor_g14087, Lcor_g12421, Lcor_g12423, Lcor_g4872, Lcor_g2808, Lcor_g7724, Lcor_g1447, Lcor_g905	Lphl_g10794	Mleu_g5052, Mleu_g16757, Mleu_g67	Msex_g6605, Msex_g11007	Pint_g3286, Pint_g10078, Pint_g4384, Pint_g7544, Pint_g15213	Pmac_g2217, Pmac_g14487, Pmac_g12657, Pmac_g10568	Pmal_g11116, Pmal_g10227, Pmal_g6600, Pmal_g12335, Pmal_g47, Pmal_g8727, Pmal_g5747, Pmal_g14328		Sbem_g14031, Sbem_g14309	Tsyl_g6470, Tsyl_g15278, Tsyl_g2645, Tsyl_g2643, Tsyl_g6884	Zfil_g989, Zfil_g5955, Zfil_g14497, Zfil_g2884, Zfil_g12933, Zfil_g246, Zfil_g6881, Zfil_g14579
N0.HOG0001376	OG0000085	n121			Bmor_g3692, Bmor_g7210	Ccro_g13797	Cnem_g9222, Cnem_g9221, Cnem_g18250, Cnem_g10947	Cvir_g5681, Cvir_g17070, Cvir_g28739, Cvir_g18951						Mleu_g6936, Mleu_g6659, Mleu_g16584	Msex_g11034, Msex_g11030		Pmac_g4230	Pmal_g13187	Pxut_g10418
N0.HOG0001377	OG0000085	n139			Bmor_g12564, Bmor_g6620	Ccro_g2233, Ccro_g13003, Ccro_g435, Ccro_g14039, Ccro_g7983, Ccro_g13782, Ccro_g1361, Ccro_g3435	Cnem_g4994, Cnem_g22054, Cnem_g13610, Cnem_g25346, Cnem_g11199, Cnem_g14601, Cnem_g25096, Cnem_g19801, Cnem_g1513, Cnem_g22961	Cvir_g18689, Cvir_g15732, Cvir_g25131, Cvir_g4071, Cvir_g26304, Cvir_g29527, Cvir_g1203, Cvir_g10067, Cvir_g12886, Cvir_g18952, Cvir_g4792, Cvir_g31528, Cvir_g9708, Cvir_g431			Hpyr_g13030, Hpyr_g8058, Hpyr_g14238, Hpyr_g1075, Hpyr_g2147	Lcor_g3421, Lcor_g14439, Lcor_g983, Lcor_g9792		Mleu_g12650	Msex_g17949	Pint_g10879	Pmac_g9717	Pmal_g5759, Pmal_g785, Pmal_g15881, Pmal_g13749	Pxut_g7172	Sbem_g5537, Sbem_g14300, Sbem_g8456	Tsyl_g13711	Zfil_g11141
N0.HOG0001378	OG0000086	n0	Aips_g26308, Aips_g26692	Bbet_g6078, Bbet_g8772	Bmor_g2691, Bmor_g226, Bmor_g2048, Bmor_g4734, Bmor_g210, Bmor_g4024, Bmor_g6716, Bmor_g22769, Bmor_g9618, Bmor_g2053, Bmor_g227, Bmor_g2661, Bmor_g3718	Ccro_g11249, Ccro_g11250, Ccro_g14715, Ccro_g10964, Ccro_g7718, Ccro_g3933	Cnem_g6032, Cnem_g23107, Cnem_g22912, Cnem_g5656, Cnem_g4775, Cnem_g26437, Cnem_g5925, Cnem_g9173, Cnem_g20326, Cnem_g29644, Cnem_g20974, Cnem_g74, Cnem_g25271, Cnem_g21963, Cnem_g20979, Cnem_g13045, Cnem_g9857, Cnem_g21244, Cnem_g19451, Cnem_g6825, Cnem_g21150, Cnem_g1082, Cnem_g29024, Cnem_g25000, Cnem_g16020, Cnem_g10698, Cnem_g16537, Cnem_g24370, Cnem_g6363, Cnem_g1290, Cnem_g13022, Cnem_g29888, Cnem_g2614, Cnem_g8060, Cnem_g13023, Cnem_g24369	Cvir_g4037, Cvir_g10439, Cvir_g22068, Cvir_g1734, Cvir_g3, Cvir_g14205, Cvir_g9920, Cvir_g22736, Cvir_g21010, Cvir_g8378, Cvir_g9293, Cvir_g2727, Cvir_g8514, Cvir_g12463, Cvir_g8928, Cvir_g11825, Cvir_g14264, Cvir_g16978, Cvir_g17900, Cvir_g22859, Cvir_g25149, Cvir_g2007, Cvir_g25960, Cvir_g4038, Cvir_g4039, Cvir_g8512, Cvir_g25961, Cvir_g1853, Cvir_g4040, Cvir_g14043	Dple_g2587, Dple_g11342, Dple_g18101, Dple_g17786		Hpyr_g11713, Hpyr_g11674, Hpyr_g604, Hpyr_g12877, Hpyr_g11712, Hpyr_g13878, Hpyr_g13230, Hpyr_g11933, Hpyr_g5215	Lcor_g16070, Lcor_g2142, Lcor_g13121, Lcor_g13546, Lcor_g4447, Lcor_g15437, Lcor_g15460, Lcor_g13937, Lcor_g11921, Lcor_g16069		Mleu_g3776, Mleu_g6160, Mleu_g14442, Mleu_g3775	Msex_g4533, Msex_g11534, Msex_g20096, Msex_g13632, Msex_g3733, Msex_g2667, Msex_g11986, Msex_g20023, Msex_g4534, Msex_g17423, Msex_g14951, Msex_g15481, Msex_g2168, Msex_g7979, Msex_g22243, Msex_g24609, Msex_g5120, Msex_g3556, Msex_g18548, Msex_g2121, Msex_g20453			Pmal_g8766, Pmal_g1879, Pmal_g9934, Pmal_g1669, Pmal_g9159, Pmal_g9155, Pmal_g8472, Pmal_g1640, Pmal_g9154, Pmal_g9156, Pmal_g9160		Sbem_g1004, Sbem_g1005, Sbem_g259, Sbem_g7630, Sbem_g12094, Sbem_g14061, Sbem_g9189, Sbem_g260, Sbem_g769, Sbem_g7637, Sbem_g13960, Sbem_g1006, Sbem_g3463, Sbem_g6947, Sbem_g1668, Sbem_g2909, Sbem_g258, Sbem_g12095, Sbem_g5038, Sbem_g744, Sbem_g2908, Sbem_g14261, Sbem_g7631, Sbem_g12099, Sbem_g12082, Sbem_g14328, Sbem_g14059, Sbem_g11958, Sbem_g14060, Sbem_g14085, Sbem_g279, Sbem_g7607, Sbem_g4897	Tsyl_g8166, Tsyl_g293, Tsyl_g292	Zfil_g12073
N0.HOG0001379	OG0000087	n5			Bmor_g978												Pmac_g19332, Pmac_g20214
N0.HOG0001380	OG0000087	n7			Bmor_g21522, Bmor_g977, Bmor_g20164, Bmor_g11270, Bmor_g19161, Bmor_g9579, Bmor_g16150												Pmac_g12112, Pmac_g19910
N0.HOG0001381	OG0000087	n15	Aips_g15467						Dple_g21, Dple_g14978, Dple_g12702			Lcor_g14052
N0.HOG0001382	OG0000087	n19	Aips_g24216, Aips_g2130	Bbet_g1075	Bmor_g1559, Bmor_g14535, Bmor_g20611, Bmor_g20131, Bmor_g16359, Bmor_g21482				Dple_g754, Dple_g812, Dple_g9916, Dple_g14336, Dple_g12164, Dple_g1242, Dple_g3715, Dple_g14979, Dple_g3106, Dple_g3167, Dple_g7623, Dple_g13003, Dple_g4188, Dple_g550, Dple_g8531, Dple_g14659, Dple_g9727, Dple_g756, Dple_g14443, Dple_g14837, Dple_g2629, Dple_g17691, Dple_g2755, Dple_g2457, Dple_g10142, Dple_g6210, Dple_g10474, Dple_g6205, Dple_g3209, Dple_g3026, Dple_g14818, Dple_g8855, Dple_g10287, Dple_g13651, Dple_g1362, Dple_g17948, Dple_g7784, Dple_g3440, Dple_g14658, Dple_g6152, Dple_g1241, Dple_g16033, Dple_g1963, Dple_g2908, Dple_g10020, Dple_g3948, Dple_g14894, Dple_g12442, Dple_g12443, Dple_g16034, Dple_g549, Dple_g3441, Dple_g3717, Dple_g5476, Dple_g1516, Dple_g14977, Dple_g9917, Dple_g4886, Dple_g3716, Dple_g121, Dple_g13227, Dple_g7598, Dple_g1055, Dple_g1115, Dple_g7725, Dple_g1140, Dple_g10730, Dple_g2138, Dple_g10646, Dple_g10496, Dple_g120, Dple_g2918	Hmel_g9877, Hmel_g9178, Hmel_g7200, Hmel_g5747, Hmel_g9673, Hmel_g10870, Hmel_g15776, Hmel_g68, Hmel_g16277, Hmel_g5748, Hmel_g10831, Hmel_g10906, Hmel_g17291						Pint_g4906	Pmac_g12738	Pmal_g9710	Pxut_g6660
N0.HOG0001383	OG0000087	n118				Ccro_g2734			Dple_g4880		Hpyr_g3196		Lphl_g4599	Mleu_g3750, Mleu_g885, Mleu_g15586, Mleu_g16273, Mleu_g12436, Mleu_g743			Pmac_g14510, Pmac_g14244, Pmac_g2663				Tsyl_g7763, Tsyl_g9601	Zfil_g9575, Zfil_g5891
N0.HOG0001384	OG0000087	n134	Aips_g9771, Aips_g16936						Dple_g8803, Dple_g14398			Lcor_g14051	Lphl_g9732, Lphl_g6543	Mleu_g8388, Mleu_g1067			Pmac_g12925				Tsyl_g6567	Zfil_g9574, Zfil_g10995
N0.HOG0001385	OG0000087	n148			Bmor_g20610, Bmor_g17313, Bmor_g15925, Bmor_g18487, Bmor_g12772
N0.HOG0001386	OG0000087	n153	Aips_g500, Aips_g16935, Aips_g26644, Aips_g17758, Aips_g24945		Bmor_g20146, Bmor_g10665, Bmor_g13204, Bmor_g21385														Pxut_g7539
N0.HOG0001387	OG0000087	n164															Pmac_g19512		Pxut_g11136
N0.HOG0001388	OG0000087	n166			Bmor_g1558, Bmor_g10317, Bmor_g2135, Bmor_g20147, Bmor_g13205														Pxut_g632, Pxut_g2945
N0.HOG0001389	OG0000087	n173	Aips_g19334, Aips_g787, Aips_g12871		Bmor_g19578												Pmac_g19513				Tsyl_g15270
N0.HOG0001390	OG0000087	n178	Aips_g24727, Aips_g356, Aips_g4167		Bmor_g19575, Bmor_g21384, Bmor_g18794, Bmor_g931, Bmor_g15560, Bmor_g6104, Bmor_g17312, Bmor_g22616, Bmor_g17178, Bmor_g10586														Pxut_g6661
N0.HOG0001391	OG0000088	n1				Ccro_g4668											Pmac_g13912, Pmac_g13917, Pmac_g13919, Pmac_g13910		Pxut_g13696, Pxut_g13695
N0.HOG0001392	OG0000088	n7	Aips_g17352, Aips_g17351, Aips_g17350, Aips_g17363, Aips_g17362, Aips_g17357, Aips_g17355, Aips_g17358, Aips_g17353, Aips_g17354, Aips_g17356, Aips_g17359, Aips_g17360, Aips_g7026, Aips_g17361, Aips_g17373, Aips_g17366, Aips_g17364, Aips_g17367	Bbet_g14660, Bbet_g8975, Bbet_g8974, Bbet_g4005, Bbet_g14659, Bbet_g4895, Bbet_g14655, Bbet_g14656, Bbet_g14657, Bbet_g14658	Bmor_g5633, Bmor_g5631, Bmor_g4109, Bmor_g5635, Bmor_g13929, Bmor_g5632	Ccro_g2428, Ccro_g2427, Ccro_g2429, Ccro_g2430, Ccro_g4670, Ccro_g4671, Ccro_g4669	Cnem_g18244, Cnem_g27854, Cnem_g10636, Cnem_g27851, Cnem_g18239, Cnem_g7587, Cnem_g7586, Cnem_g7585, Cnem_g18240, Cnem_g18243, Cnem_g2931, Cnem_g2930, Cnem_g27848, Cnem_g27849, Cnem_g10631, Cnem_g10629, Cnem_g25392, Cnem_g10630, Cnem_g27860, Cnem_g25393, Cnem_g25391, Cnem_g27845, Cnem_g8805, Cnem_g8802, Cnem_g24339, Cnem_g18242, Cnem_g11788, Cnem_g24340, Cnem_g24336, Cnem_g24324, Cnem_g24326, Cnem_g24332, Cnem_g24329, Cnem_g24330, Cnem_g7730, Cnem_g24337, Cnem_g19318, Cnem_g7726, Cnem_g8798, Cnem_g27857, Cnem_g12153, Cnem_g12151, Cnem_g7727, Cnem_g8797, Cnem_g8796, Cnem_g8803, Cnem_g8800, Cnem_g12148, Cnem_g20701, Cnem_g24341, Cnem_g8799	Cvir_g32042, Cvir_g2459, Cvir_g32043, Cvir_g15917, Cvir_g28439, Cvir_g1049, Cvir_g15913, Cvir_g15907, Cvir_g15912, Cvir_g20940, Cvir_g8552, Cvir_g20965, Cvir_g8553, Cvir_g32041	Dple_g13606, Dple_g13607, Dple_g11630, Dple_g11629, Dple_g11627, Dple_g11628, Dple_g11632	Hmel_g3277, Hmel_g5923	Hpyr_g13616, Hpyr_g13617, Hpyr_g13619, Hpyr_g13620, Hpyr_g13778, Hpyr_g13621	Lcor_g6271, Lcor_g6272, Lcor_g6270, Lcor_g14975, Lcor_g14978, Lcor_g14977, Lcor_g14976, Lcor_g14974, Lcor_g14979	Lphl_g11652, Lphl_g11650, Lphl_g11649, Lphl_g11651, Lphl_g1477, Lphl_g1478, Lphl_g1482, Lphl_g1481, Lphl_g1479, Lphl_g1480, Lphl_g1483	Mleu_g2690, Mleu_g2692, Mleu_g2691, Mleu_g2688, Mleu_g2689, Mleu_g9950, Mleu_g9946, Mleu_g9949, Mleu_g9945, Mleu_g9947, Mleu_g9948	Msex_g9924, Msex_g9926, Msex_g9921, Msex_g9931, Msex_g9928, Msex_g9929, Msex_g9927, Msex_g9932, Msex_g9923	Pint_g831, Pint_g829, Pint_g8021, Pint_g8023, Pint_g8025, Pint_g8024		Pmal_g12748, Pmal_g12747, Pmal_g12746, Pmal_g12745, Pmal_g12750, Pmal_g12749	Pxut_g16691, Pxut_g13694		Tsyl_g12808, Tsyl_g12810, Tsyl_g12706, Tsyl_g12814, Tsyl_g12813, Tsyl_g12809
N0.HOG0001393	OG0000089	n3	Aips_g1545, Aips_g89, Aips_g26891	Bbet_g3847			Cnem_g23116, Cnem_g6751	Cvir_g4202		Hmel_g11464		Lcor_g11104	Lphl_g5710, Lphl_g9819, Lphl_g1919	Mleu_g15466, Mleu_g1584, Mleu_g13151, Mleu_g17683	Msex_g18412, Msex_g16153					Sbem_g8121	Tsyl_g2126, Tsyl_g13141	Zfil_g2959
N0.HOG0001394	OG0000089	n29					Cnem_g1653						Lphl_g6862, Lphl_g12004
N0.HOG0001395	OG0000089	n32		Bbet_g12155, Bbet_g12215						Hmel_g5753		Lcor_g9806, Lcor_g12433, Lcor_g12822	Lphl_g14770, Lphl_g6952, Lphl_g9704, Lphl_g12843, Lphl_g9926	Mleu_g498, Mleu_g4006, Mleu_g8559				Pmal_g14576, Pmal_g4459, Pmal_g10629, Pmal_g297, Pmal_g3101			Tsyl_g2305, Tsyl_g12983, Tsyl_g3002, Tsyl_g14380, Tsyl_g7420, Tsyl_g443, Tsyl_g6731, Tsyl_g6552
N0.HOG0001396	OG0000089	n60			Bmor_g14927, Bmor_g4832, Bmor_g5329, Bmor_g5909, Bmor_g2421, Bmor_g8903, Bmor_g2029, Bmor_g14837							Lcor_g16424, Lcor_g7870	Lphl_g1723, Lphl_g4514
N0.HOG0001397	OG0000089	n72				Ccro_g1363, Ccro_g3495	Cnem_g2392, Cnem_g15692							Mleu_g15462, Mleu_g16075, Mleu_g10851, Mleu_g4305, Mleu_g2757, Mleu_g16481	Msex_g55, Msex_g1672						Tsyl_g14881, Tsyl_g7414
N0.HOG0001398	OG0000089	n86		Bbet_g1952, Bbet_g16226, Bbet_g753										Mleu_g11575, Mleu_g8463, Mleu_g1095	Msex_g23443		Pmac_g17794	Pmal_g13096, Pmal_g4903				Zfil_g1968
N0.HOG0001399	OG0000089	n96	Aips_g10123, Aips_g17667, Aips_g3282, Aips_g3280, Aips_g2740, Aips_g25060, Aips_g22632, Aips_g27107, Aips_g15064, Aips_g25340, Aips_g6041	Bbet_g4219, Bbet_g5824, Bbet_g8720, Bbet_g12414, Bbet_g2332	Bmor_g17506, Bmor_g6485, Bmor_g6381	Ccro_g10852	Cnem_g11108, Cnem_g19409, Cnem_g4517	Cvir_g12777, Cvir_g28680			Hpyr_g950, Hpyr_g532, Hpyr_g4099, Hpyr_g645	Lcor_g4894, Lcor_g8535, Lcor_g6072, Lcor_g7250	Lphl_g11324, Lphl_g6896, Lphl_g337, Lphl_g7242, Lphl_g2194, Lphl_g10614, Lphl_g6699, Lphl_g7338, Lphl_g14415, Lphl_g10796, Lphl_g10818, Lphl_g6921, Lphl_g14224	Mleu_g7084, Mleu_g7606, Mleu_g11637, Mleu_g9449, Mleu_g15295, Mleu_g9939, Mleu_g16561, Mleu_g13338, Mleu_g606, Mleu_g12918, Mleu_g14511, Mleu_g13530, Mleu_g967, Mleu_g14120, Mleu_g15043, Mleu_g9938, Mleu_g15042	Msex_g2116, Msex_g19398, Msex_g1039		Pmac_g15720, Pmac_g444, Pmac_g18454	Pmal_g6865, Pmal_g10205, Pmal_g9465			Tsyl_g8791, Tsyl_g8790, Tsyl_g10844, Tsyl_g4034, Tsyl_g10364	Zfil_g10037, Zfil_g11008, Zfil_g8911
N0.HOG0001400	OG0000089	n175					Cnem_g2256, Cnem_g14163, Cnem_g18212, Cnem_g27247	Cvir_g10945
N0.HOG0001401	OG0000089	n179	Aips_g18791					Cvir_g27261, Cvir_g18464, Cvir_g4399				Lcor_g15192, Lcor_g11725	Lphl_g12007				Pmac_g18951		Pxut_g1695
N0.HOG0001402	OG0000090	n2	Aips_g14968	Bbet_g10145	Bmor_g2886	Ccro_g398	Cnem_g23823, Cnem_g18095	Cvir_g16220, Cvir_g16218	Dple_g1832	Hmel_g2479	Hpyr_g2295	Lcor_g867	Lphl_g13259	Mleu_g3652	Msex_g16683, Msex_g16677, Msex_g6502	Pint_g13122	Pmac_g5337	Pmal_g746		Sbem_g11948	Tsyl_g9749	Zfil_g2910
N0.HOG0001403	OG0000090	n24	Aips_g14967	Bbet_g10146	Bmor_g2887	Ccro_g399			Dple_g1833	Hmel_g2480	Hpyr_g2296	Lcor_g866	Lphl_g13260	Mleu_g3651	Msex_g16684	Pint_g13121	Pmac_g5336	Pmal_g745	Pxut_g13368	Sbem_g11947	Tsyl_g9748
N0.HOG0001404	OG0000090	n43	Aips_g14970	Bbet_g10143	Bmor_g2883	Ccro_g395	Cnem_g23825	Cvir_g16222	Dple_g1829	Hmel_g2476	Hpyr_g2293	Lcor_g869	Lphl_g13257	Mleu_g3655	Msex_g16678, Msex_g16675, Msex_g1588	Pint_g13124	Pmac_g5339	Pmal_g749	Pxut_g13365	Sbem_g11950	Tsyl_g9752	Zfil_g2912
N0.HOG0001405	OG0000090	n66	Aips_g15956	Bbet_g1294	Bmor_g14851	Ccro_g3970	Cnem_g8380	Cvir_g19970	Dple_g8209	Hmel_g6258	Hpyr_g5476	Lcor_g4288	Lphl_g12392	Mleu_g7850	Msex_g5897	Pint_g436	Pmac_g8830, Pmac_g9411	Pmal_g12456	Pxut_g8589, Pxut_g13503	Sbem_g8026, Sbem_g8025	Tsyl_g15523, Tsyl_g15525	Zfil_g11959
N0.HOG0001406	OG0000090	n89	Aips_g16037	Bbet_g1262	Bmor_g14785	Ccro_g4111	Cnem_g9635		Dple_g8098	Hmel_g1737	Hpyr_g5531	Lcor_g4304	Lphl_g12382	Mleu_g7809		Pint_g403	Pmac_g9295	Pmal_g12511	Pxut_g3039	Sbem_g8061	Tsyl_g15575	Zfil_g12017
N0.HOG0001407	OG0000090	n107	Aips_g17583	Bbet_g14485	Bmor_g5896	Ccro_g4833	Cnem_g1416	Cvir_g20326	Dple_g11436	Hmel_g9428	Hpyr_g13771	Lcor_g53	Lphl_g1647	Mleu_g10110	Msex_g10105	Pint_g7866	Pmac_g13724	Pmal_g12590	Pxut_g15442	Sbem_g11824	Tsyl_g12973	Zfil_g14060
N0.HOG0001408	OG0000090	n126	Aips_g17581	Bbet_g14487	Bmor_g5893	Ccro_g4831	Cnem_g1414	Cvir_g20323	Dple_g11438	Hmel_g5771	Hpyr_g13769	Lcor_g55	Lphl_g1645	Mleu_g10108	Msex_g10097	Pint_g7869, Pint_g7868	Pmac_g13726	Pmal_g12593	Pxut_g15440	Sbem_g11822	Tsyl_g12971	Zfil_g14062
N0.HOG0001409	OG0000090	n147								Hmel_g5772, Hmel_g6483
N0.HOG0001410	OG0000090	n149	Aips_g8524	Bbet_g460	Bmor_g1214, Bmor_g1213	Ccro_g12927	Cnem_g11313	Cvir_g8720	Dple_g1282		Hpyr_g4238	Lcor_g6758	Lphl_g12677	Mleu_g14900	Msex_g4674, Msex_g4673		Pmac_g1927	Pmal_g10077	Pxut_g16886	Sbem_g2948, Sbem_g2949	Tsyl_g1884	Zfil_g14278
N0.HOG0001411	OG0000090	n169	Aips_g17582	Bbet_g14486	Bmor_g5895	Ccro_g4832	Cnem_g1415		Dple_g11437		Hpyr_g13770	Lcor_g54	Lphl_g1646	Mleu_g10109	Msex_g10104	Pint_g7867	Pmac_g13725	Pmal_g12591, Pmal_g12592	Pxut_g15441	Sbem_g11823	Tsyl_g12972	Zfil_g14061
N0.HOG0001412	OG0000091	n3			Bmor_g20833, Bmor_g6159, Bmor_g19893, Bmor_g6942	Ccro_g3053, Ccro_g11664, Ccro_g15312, Ccro_g14776	Cnem_g25832, Cnem_g12723, Cnem_g20446, Cnem_g29901, Cnem_g18512			Hmel_g10148, Hmel_g14595							Pmac_g2201	Pmal_g5611, Pmal_g13381, Pmal_g9621, Pmal_g16865
N0.HOG0001413	OG0000091	n23			Bmor_g21716, Bmor_g15684, Bmor_g23469, Bmor_g2584		Cnem_g22558, Cnem_g22420, Cnem_g5909, Cnem_g1430	Cvir_g7877, Cvir_g16993
N0.HOG0001414	OG0000091	n33					Cnem_g14541	Cvir_g18787, Cvir_g24610
N0.HOG0001415	OG0000091	n36	Aips_g12940		Bmor_g945, Bmor_g16681, Bmor_g3373, Bmor_g9217, Bmor_g9220, Bmor_g8484, Bmor_g2808		Cnem_g22685, Cnem_g11139, Cnem_g25213	Cvir_g14032, Cvir_g30205	Dple_g9114, Dple_g9113	Hmel_g17355	Hpyr_g2999, Hpyr_g5035, Hpyr_g5601		Lphl_g13322, Lphl_g10662
N0.HOG0001416	OG0000091	n58	Aips_g5226, Aips_g1230, Aips_g26371, Aips_g23799	Bbet_g13814	Bmor_g18809, Bmor_g21134, Bmor_g6246, Bmor_g6229, Bmor_g776, Bmor_g7929, Bmor_g9993, Bmor_g4858, Bmor_g8925		Cnem_g22528, Cnem_g13929, Cnem_g15599, Cnem_g6654, Cnem_g20448, Cnem_g11962, Cnem_g26980, Cnem_g19634, Cnem_g13770, Cnem_g6753	Cvir_g10942, Cvir_g30152, Cvir_g17940, Cvir_g13100, Cvir_g3433, Cvir_g3737, Cvir_g14085, Cvir_g27756		Hmel_g5572, Hmel_g5092, Hmel_g7163, Hmel_g17115, Hmel_g5309, Hmel_g13520, Hmel_g13866, Hmel_g8352	Hpyr_g12219, Hpyr_g444, Hpyr_g1830, Hpyr_g290	Lcor_g11404, Lcor_g4429, Lcor_g9034, Lcor_g16184, Lcor_g5300					Pmac_g19386	Pmal_g17132, Pmal_g7437, Pmal_g3603			Tsyl_g12988, Tsyl_g5125, Tsyl_g1780	Zfil_g15339
N0.HOG0001417	OG0000091	n115					Cnem_g15333, Cnem_g9433					Lcor_g15219					Pmac_g8928
N0.HOG0001418	OG0000091	n118	Aips_g22538		Bmor_g6941, Bmor_g15955		Cnem_g24406, Cnem_g26977, Cnem_g25319	Cvir_g9241, Cvir_g2200, Cvir_g20152	Dple_g12517, Dple_g14657	Hmel_g378, Hmel_g10291, Hmel_g14178		Lcor_g3387, Lcor_g5621	Lphl_g9541	Mleu_g11758	Msex_g11947						Tsyl_g616
N0.HOG0001419	OG0000091	n137			Bmor_g4711, Bmor_g11003, Bmor_g16430, Bmor_g22976	Ccro_g13036, Ccro_g4694	Cnem_g18462, Cnem_g24849, Cnem_g9070, Cnem_g1056, Cnem_g23263, Cnem_g8655, Cnem_g2752, Cnem_g19720, Cnem_g273	Cvir_g12933, Cvir_g25237, Cvir_g10524, Cvir_g20128, Cvir_g10767, Cvir_g19728, Cvir_g5507	Dple_g2161	Hmel_g7847, Hmel_g1418	Hpyr_g1531, Hpyr_g10310, Hpyr_g14141	Lcor_g5377, Lcor_g888, Lcor_g2794, Lcor_g15926, Lcor_g5879, Lcor_g2594, Lcor_g9952, Lcor_g10988, Lcor_g13264	Lphl_g3919, Lphl_g3549		Msex_g5575, Msex_g13019, Msex_g15723		Pmac_g16071, Pmac_g19225	Pmal_g1775, Pmal_g1825, Pmal_g10644			Tsyl_g6182	Zfil_g9970, Zfil_g7801, Zfil_g12078
N0.HOG0001420	OG0000092	n0	Aips_g8858, Aips_g8836, Aips_g8859, Aips_g8855, Aips_g8844, Aips_g8851, Aips_g8854, Aips_g8863, Aips_g8847, Aips_g8852		Bmor_g15113, Bmor_g15088, Bmor_g17213, Bmor_g3938, Bmor_g15089		Cnem_g19236, Cnem_g28281, Cnem_g25474, Cnem_g16769, Cnem_g28289, Cnem_g6644, Cnem_g1283, Cnem_g19363, Cnem_g103, Cnem_g13592, Cnem_g10337, Cnem_g28290, Cnem_g9847, Cnem_g27473, Cnem_g10459, Cnem_g15601, Cnem_g23518, Cnem_g156, Cnem_g10451, Cnem_g8245, Cnem_g10669, Cnem_g18370, Cnem_g9704, Cnem_g10434, Cnem_g28280, Cnem_g760, Cnem_g9083, Cnem_g6371, Cnem_g17984, Cnem_g19253, Cnem_g5449, Cnem_g6367, Cnem_g27563, Cnem_g1204, Cnem_g24916, Cnem_g19262, Cnem_g14745, Cnem_g1157, Cnem_g22296, Cnem_g10452, Cnem_g24445, Cnem_g10330, Cnem_g10462, Cnem_g19366, Cnem_g16354, Cnem_g26125, Cnem_g21001, Cnem_g25605, Cnem_g1151, Cnem_g18247, Cnem_g6364, Cnem_g10447, Cnem_g22632, Cnem_g12777, Cnem_g14636, Cnem_g12546, Cnem_g15201	Cvir_g5145, Cvir_g788, Cvir_g6765, Cvir_g29363, Cvir_g5146, Cvir_g4431, Cvir_g5168, Cvir_g11978, Cvir_g24776, Cvir_g31618, Cvir_g1146, Cvir_g12324, Cvir_g23821, Cvir_g5160, Cvir_g1248, Cvir_g29364, Cvir_g5152, Cvir_g15753, Cvir_g18579, Cvir_g18581, Cvir_g14151, Cvir_g4487, Cvir_g3076, Cvir_g5163, Cvir_g29347, Cvir_g5158, Cvir_g5485, Cvir_g29344, Cvir_g24722, Cvir_g4044, Cvir_g31346		Hmel_g9833, Hmel_g9832, Hmel_g9826, Hmel_g9819, Hmel_g9844, Hmel_g9815	Hpyr_g12939, Hpyr_g12940, Hpyr_g12936, Hpyr_g14256, Hpyr_g12943, Hpyr_g12934, Hpyr_g12931	Lcor_g5355, Lcor_g12236	Lphl_g10850, Lphl_g4433, Lphl_g10855, Lphl_g10854, Lphl_g10853	Mleu_g11402, Mleu_g16835, Mleu_g7775, Mleu_g5338, Mleu_g9477, Mleu_g16834, Mleu_g7231	Msex_g923, Msex_g862, Msex_g927, Msex_g863, Msex_g924, Msex_g870, Msex_g857, Msex_g864			Pmal_g848, Pmal_g841, Pmal_g847, Pmal_g861, Pmal_g838, Pmal_g858, Pmal_g865, Pmal_g874, Pmal_g839, Pmal_g845, Pmal_g872, Pmal_g860, Pmal_g842, Pmal_g873, Pmal_g840, Pmal_g846, Pmal_g836, Pmal_g869, Pmal_g844, Pmal_g852, Pmal_g853, Pmal_g850, Pmal_g8789, Pmal_g854, Pmal_g862, Pmal_g843		Sbem_g13215, Sbem_g14922, Sbem_g2577, Sbem_g3688, Sbem_g12846, Sbem_g4925, Sbem_g13735, Sbem_g11993, Sbem_g2578	Tsyl_g3863, Tsyl_g482, Tsyl_g15482, Tsyl_g3862	Zfil_g1029, Zfil_g10014, Zfil_g14871, Zfil_g14873, Zfil_g14887, Zfil_g12183, Zfil_g9987, Zfil_g10898, Zfil_g2888, Zfil_g14750
N0.HOG0001421	OG0000093	n3				Ccro_g4855						Lcor_g12947		Mleu_g11022
N0.HOG0001422	OG0000093	n6																Pmal_g3511, Pmal_g1763			Tsyl_g12394
N0.HOG0001423	OG0000093	n9	Aips_g6217	Bbet_g8896, Bbet_g2740, Bbet_g1321	Bmor_g8596		Cnem_g16051, Cnem_g26827, Cnem_g9589, Cnem_g9318			Hmel_g13292	Hpyr_g9981	Lcor_g774, Lcor_g2645, Lcor_g11253, Lcor_g6548	Lphl_g8181, Lphl_g6769, Lphl_g3615, Lphl_g7274	Mleu_g14785, Mleu_g14196, Mleu_g11403		Pint_g4357	Pmac_g19807	Pmal_g6506, Pmal_g16285, Pmal_g12943, Pmal_g28, Pmal_g9950		Sbem_g8667, Sbem_g5490, Sbem_g7075	Tsyl_g8894, Tsyl_g8493, Tsyl_g1641, Tsyl_g12040, Tsyl_g9167, Tsyl_g13691, Tsyl_g12201	Zfil_g14760, Zfil_g9933, Zfil_g2739, Zfil_g1363
N0.HOG0001424	OG0000093	n53	Aips_g1518														Pmac_g4091
N0.HOG0001425	OG0000093	n58				Ccro_g6042, Ccro_g1252, Ccro_g7910, Ccro_g4845						Lcor_g7272, Lcor_g12635, Lcor_g6547, Lcor_g15142	Lphl_g14823, Lphl_g14772, Lphl_g4756			Pint_g10511, Pint_g14467, Pint_g6266	Pmac_g19852, Pmac_g18213, Pmac_g5350	Pmal_g11952, Pmal_g11400, Pmal_g4462
N0.HOG0001426	OG0000093	n78	Aips_g6853		Bmor_g20409, Bmor_g21142, Bmor_g19365, Bmor_g12112, Bmor_g23009												Pmac_g11165, Pmac_g9476, Pmac_g19213
N0.HOG0001427	OG0000093	n86	Aips_g7155, Aips_g2569, Aips_g9570, Aips_g5537	Bbet_g16278		Ccro_g10733	Cnem_g6404, Cnem_g16050, Cnem_g13295	Cvir_g16712				Lcor_g16406, Lcor_g544, Lcor_g3419, Lcor_g13229, Lcor_g14663	Lphl_g11397, Lphl_g11094	Mleu_g10585		Pint_g2314, Pint_g15419, Pint_g3564, Pint_g14641	Pmac_g17373	Pmal_g3460, Pmal_g9374, Pmal_g13776, Pmal_g7712, Pmal_g16361, Pmal_g14654		Sbem_g12849	Tsyl_g9215
N0.HOG0001428	OG0000093	n116	Aips_g9644, Aips_g9377, Aips_g8003, Aips_g4270, Aips_g18953, Aips_g22669, Aips_g7639, Aips_g9036, Aips_g14583, Aips_g15056, Aips_g26053		Bmor_g3335		Cnem_g15430		Dple_g4958	Hmel_g969	Hpyr_g11766	Lcor_g9398, Lcor_g9336	Lphl_g3609, Lphl_g7925, Lphl_g10655, Lphl_g5346, Lphl_g12502	Mleu_g9251, Mleu_g12969, Mleu_g6599, Mleu_g8692, Mleu_g12292		Pint_g11832, Pint_g8681	Pmac_g7690, Pmac_g13307, Pmac_g9092, Pmac_g18162	Pmal_g10838, Pmal_g7506, Pmal_g13286, Pmal_g9816, Pmal_g10427, Pmal_g11950		Sbem_g3389, Sbem_g4723, Sbem_g3390	Tsyl_g4200, Tsyl_g10880, Tsyl_g3991, Tsyl_g15037	Zfil_g5482, Zfil_g10040, Zfil_g6973, Zfil_g5420, Zfil_g10980
N0.HOG0001429	OG0000093	n167									Hpyr_g15374, Hpyr_g192	Lcor_g5029, Lcor_g14700, Lcor_g7047	Lphl_g3522, Lphl_g13564				Pmac_g5101	Pmal_g6380, Pmal_g14242			Tsyl_g9604	Zfil_g6966
N0.HOG0001430	OG0000093	n178	Aips_g4333							Hmel_g15692							Pmac_g8715, Pmac_g17758, Pmac_g9302		Pxut_g5598
N0.HOG0001431	OG0000094	n3				Ccro_g12457		Cvir_g14948, Cvir_g21727, Cvir_g23684	Dple_g1618
N0.HOG0001432	OG0000094	n8	Aips_g8071				Cnem_g9808, Cnem_g22550	Cvir_g17903, Cvir_g25970, Cvir_g20684, Cvir_g886, Cvir_g24480, Cvir_g30667, Cvir_g20046	Dple_g3846								Pmac_g4415
N0.HOG0001433	OG0000094	n24					Cnem_g22913				Hpyr_g15570
N0.HOG0001434	OG0000094	n28					Cnem_g17314, Cnem_g26046			Hmel_g1859	Hpyr_g11744				Msex_g21230, Msex_g12094		Pmac_g19030
N0.HOG0001435	OG0000094	n34					Cnem_g3798, Cnem_g26047										Pmac_g4424
N0.HOG0001436	OG0000094	n36											Lphl_g13379, Lphl_g6118	Mleu_g13419
N0.HOG0001437	OG0000094	n38					Cnem_g11530, Cnem_g18451, Cnem_g10389	Cvir_g21342, Cvir_g26489, Cvir_g21410				Lcor_g4080, Lcor_g13354, Lcor_g13186	Lphl_g11232, Lphl_g7717, Lphl_g13976
N0.HOG0001438	OG0000094	n49	Aips_g13242, Aips_g13373	Bbet_g5027, Bbet_g3610, Bbet_g8436			Cnem_g12175, Cnem_g22882, Cnem_g24890, Cnem_g24794, Cnem_g25351, Cnem_g21711, Cnem_g9809, Cnem_g22551	Cvir_g7124, Cvir_g30825, Cvir_g12412, Cvir_g2070, Cvir_g29306, Cvir_g31206, Cvir_g18279, Cvir_g14993, Cvir_g2880, Cvir_g31204, Cvir_g25907, Cvir_g30824, Cvir_g29304, Cvir_g29305, Cvir_g31205, Cvir_g28601, Cvir_g953, Cvir_g30666, Cvir_g31793, Cvir_g24481, Cvir_g20045, Cvir_g8596, Cvir_g885, Cvir_g3535, Cvir_g7006, Cvir_g25193	Dple_g1617	Hmel_g1063								Pmal_g10
N0.HOG0001439	OG0000094	n90					Cnem_g12291, Cnem_g3978		Dple_g3361									Pmal_g8249
N0.HOG0001440	OG0000094	n95				Ccro_g5264	Cnem_g6793, Cnem_g18452, Cnem_g11531, Cnem_g19397, Cnem_g23145	Cvir_g22340, Cvir_g7131, Cvir_g9895, Cvir_g27148, Cvir_g9190	Dple_g6593, Dple_g6592				Lphl_g7718			Pint_g493		Pmal_g9568, Pmal_g4782, Pmal_g979
N0.HOG0001441	OG0000094	n120			Bmor_g4054			Cvir_g18770
N0.HOG0001442	OG0000094	n125						Cvir_g9407, Cvir_g6688
N0.HOG0001443	OG0000094	n127			Bmor_g4048		Cnem_g14740	Cvir_g11378, Cvir_g6690						Mleu_g9415, Mleu_g849, Mleu_g2181			Pmac_g17675, Pmac_g24
N0.HOG0001444	OG0000094	n139					Cnem_g18667, Cnem_g28835, Cnem_g18359
N0.HOG0001445	OG0000094	n143								Hmel_g9453, Hmel_g12311
N0.HOG0001446	OG0000094	n149				Ccro_g1138	Cnem_g14135, Cnem_g13650, Cnem_g29402, Cnem_g14741, Cnem_g29793, Cnem_g21274, Cnem_g9698	Cvir_g1871, Cvir_g25344, Cvir_g11438											Pxut_g10307
N0.HOG0001447	OG0000094	n160		Bbet_g10235	Bmor_g5077	Ccro_g2117		Cvir_g8525, Cvir_g16784, Cvir_g27298, Cvir_g6854, Cvir_g6689, Cvir_g23534, Cvir_g21119		Hmel_g1354, Hmel_g509, Hmel_g10474			Lphl_g10142				Pmac_g19678, Pmac_g19698					Zfil_g10091, Zfil_g9262, Zfil_g8850
N0.HOG0001448	OG0000094	n178						Cvir_g11265	Dple_g15661
N0.HOG0001449	OG0000094	n179					Cnem_g3750		Dple_g15279, Dple_g15275											Sbem_g1693
N0.HOG0001450	OG0000095	n8			Bmor_g20544, Bmor_g7262, Bmor_g7245, Bmor_g18899, Bmor_g17024	Ccro_g15433													Pxut_g10956
N0.HOG0001451	OG0000095	n17			Bmor_g4830												Pmac_g2973
N0.HOG0001452	OG0000095	n18			Bmor_g2793, Bmor_g22516, Bmor_g13096, Bmor_g22406, Bmor_g16585, Bmor_g17025, Bmor_g7983, Bmor_g13048, Bmor_g13299, Bmor_g11709, Bmor_g3765, Bmor_g21619, Bmor_g2517, Bmor_g5381, Bmor_g14686, Bmor_g7982	Ccro_g15434											Pmac_g19959, Pmac_g14756		Pxut_g13292, Pxut_g2235, Pxut_g11942, Pxut_g4095, Pxut_g10611, Pxut_g4476, Pxut_g6369, Pxut_g15308
N0.HOG0001453	OG0000095	n44												Mleu_g2464, Mleu_g437
N0.HOG0001454	OG0000095	n47					Cnem_g10272, Cnem_g2039						Lphl_g5858				Pmac_g12298		Pxut_g16919	Sbem_g13672
N0.HOG0001455	OG0000095	n52					Cnem_g28136										Pmac_g3240		Pxut_g12539, Pxut_g1317
N0.HOG0001456	OG0000095	n55					Cnem_g24436, Cnem_g14167, Cnem_g25868	Cvir_g9870										Pmal_g4837		Sbem_g5245, Sbem_g10358
N0.HOG0001457	OG0000095	n63			Bmor_g22660, Bmor_g23181, Bmor_g8525, Bmor_g17713, Bmor_g8810, Bmor_g6897, Bmor_g12641, Bmor_g10870, Bmor_g19549, Bmor_g16518, Bmor_g8076, Bmor_g1937, Bmor_g16800, Bmor_g13112, Bmor_g23180	Ccro_g14674, Ccro_g12800	Cnem_g13507	Cvir_g4152				Lcor_g4529, Lcor_g11299, Lcor_g14391, Lcor_g8806, Lcor_g16047	Lphl_g7103, Lphl_g14251, Lphl_g5896, Lphl_g306	Mleu_g2207			Pmac_g9305, Pmac_g17222, Pmac_g342, Pmac_g3391, Pmac_g2121, Pmac_g3030, Pmac_g9103, Pmac_g5837, Pmac_g17166, Pmac_g18631, Pmac_g2341, Pmac_g19922, Pmac_g18449, Pmac_g15332, Pmac_g5385, Pmac_g547, Pmac_g7365, Pmac_g13517, Pmac_g8820, Pmac_g14627, Pmac_g19924, Pmac_g13701, Pmac_g8471, Pmac_g7824	Pmal_g12559, Pmal_g12558, Pmal_g15122	Pxut_g13186, Pxut_g12728, Pxut_g1145, Pxut_g16792, Pxut_g7047, Pxut_g5523, Pxut_g3852, Pxut_g8294, Pxut_g8494, Pxut_g16850, Pxut_g1003, Pxut_g2422, Pxut_g1305, Pxut_g6998, Pxut_g11405, Pxut_g15172, Pxut_g15022, Pxut_g6595, Pxut_g15170, Pxut_g3046, Pxut_g15513, Pxut_g3243, Pxut_g1989, Pxut_g16876, Pxut_g14096		Tsyl_g7184
N0.HOG0001458	OG0000095	n144			Bmor_g4121, Bmor_g8524, Bmor_g9142, Bmor_g3401, Bmor_g8809, Bmor_g22603, Bmor_g10680, Bmor_g5944, Bmor_g1500, Bmor_g22590, Bmor_g1671, Bmor_g20648, Bmor_g23179, Bmor_g19909, Bmor_g20645, Bmor_g1042, Bmor_g11527, Bmor_g17554, Bmor_g13977		Cnem_g23907, Cnem_g6169, Cnem_g4039, Cnem_g9592					Lcor_g14390		Mleu_g9334	Msex_g6940, Msex_g14211, Msex_g20806	Pint_g13405, Pint_g4363, Pint_g6561, Pint_g16321, Pint_g10913, Pint_g6134	Pmac_g17495, Pmac_g13082	Pmal_g3678	Pxut_g4411
N0.HOG0001459	OG0000096	n2	Aips_g1907, Aips_g1905, Aips_g1903, Aips_g1904													Pint_g10516	Pmac_g12317, Pmac_g12349, Pmac_g12325, Pmac_g12324, Pmac_g12323, Pmac_g12320, Pmac_g12316, Pmac_g12315, Pmac_g12312, Pmac_g12314		Pxut_g4438, Pxut_g4439, Pxut_g4440, Pxut_g4441
N0.HOG0001460	OG0000096	n20	Aips_g5387	Bbet_g12757, Bbet_g13017, Bbet_g12743, Bbet_g14993, Bbet_g14989, Bbet_g15001, Bbet_g15000, Bbet_g14999, Bbet_g14991	Bmor_g8078, Bmor_g8082		Cnem_g5809, Cnem_g5810, Cnem_g5808, Cnem_g5807, Cnem_g5806, Cnem_g5804, Cnem_g5805, Cnem_g5803, Cnem_g5802	Cvir_g3548, Cvir_g9703, Cvir_g3547, Cvir_g3546, Cvir_g3545, Cvir_g3544	Dple_g2912, Dple_g1474	Hmel_g12923, Hmel_g8535, Hmel_g14894, Hmel_g14893	Hpyr_g945	Lcor_g14290, Lcor_g11604, Lcor_g14291	Lphl_g12818	Mleu_g11008, Mleu_g11016, Mleu_g11007, Mleu_g11006, Mleu_g11015, Mleu_g11014, Mleu_g11001, Mleu_g14166, Mleu_g11011, Mleu_g11012, Mleu_g11013, Mleu_g11010	Msex_g7272, Msex_g1435		Pmac_g10197, Pmac_g10194	Pmal_g10197, Pmal_g10196, Pmal_g10194, Pmal_g234, Pmal_g10195	Pxut_g9493, Pxut_g9495	Sbem_g1479	Tsyl_g4226, Tsyl_g8659, Tsyl_g8878	Zfil_g5111
N0.HOG0001461	OG0000096	n87	Aips_g5386, Aips_g17888, Aips_g17887, Aips_g17890, Aips_g17889	Bbet_g12745, Bbet_g2283	Bmor_g15859	Ccro_g2630, Ccro_g3011	Cnem_g6836, Cnem_g18510, Cnem_g13483, Cnem_g18515, Cnem_g18518, Cnem_g18520, Cnem_g10825, Cnem_g18513, Cnem_g18519, Cnem_g9208, Cnem_g18509, Cnem_g6837, Cnem_g18508, Cnem_g6835, Cnem_g16412, Cnem_g7836, Cnem_g7835, Cnem_g7837, Cnem_g6583, Cnem_g6584, Cnem_g7834	Cvir_g24862, Cvir_g24861, Cvir_g7906, Cvir_g24863, Cvir_g24864, Cvir_g24865, Cvir_g15283, Cvir_g15282, Cvir_g14669, Cvir_g18779, Cvir_g14670, Cvir_g15281	Dple_g9180	Hmel_g190, Hmel_g13992, Hmel_g6434, Hmel_g13993	Hpyr_g944, Hpyr_g6952	Lcor_g16633, Lcor_g16630, Lcor_g16632, Lcor_g16631, Lcor_g16626, Lcor_g16634, Lcor_g16637, Lcor_g16638, Lcor_g16636	Lphl_g2513, Lphl_g2514, Lphl_g2517, Lphl_g2512, Lphl_g2511, Lphl_g2509, Lphl_g2506, Lphl_g2505, Lphl_g2507, Lphl_g2508, Lphl_g2510	Mleu_g11017, Mleu_g4660, Mleu_g3409	Msex_g557	Pint_g10519	Pmac_g1239	Pmal_g10198, Pmal_g6673	Pxut_g12345		Tsyl_g15823, Tsyl_g15822, Tsyl_g15834, Tsyl_g15824, Tsyl_g15787, Tsyl_g6157
N0.HOG0001462	OG0000096	n171		Bbet_g11652, Bbet_g14990		Ccro_g2050, Ccro_g2049, Ccro_g1000			Dple_g10277							Pint_g1345, Pint_g2518			Pxut_g7357			Zfil_g4951
N0.HOG0001463	OG0000097	n2	Aips_g22892	Bbet_g6140		Ccro_g11422	Cnem_g21021, Cnem_g21022, Cnem_g16419	Cvir_g13527, Cvir_g13528	Dple_g9474	Hmel_g4458, Hmel_g4459	Hpyr_g11633		Lphl_g10340	Mleu_g16644	Msex_g6939	Pint_g15485	Pmac_g5077	Pmal_g1757	Pxut_g7928	Sbem_g2482, Sbem_g2484	Tsyl_g359, Tsyl_g358	Zfil_g7794, Zfil_g7796
N0.HOG0001464	OG0000097	n26	Aips_g22878	Bbet_g6152, Bbet_g6151, Bbet_g6150	Bmor_g1914, Bmor_g1912, Bmor_g1915, Bmor_g1910	Ccro_g11420, Ccro_g11412	Cnem_g15253, Cnem_g17223, Cnem_g202, Cnem_g21409	Cvir_g29047	Dple_g9479, Dple_g9476, Dple_g9473	Hmel_g4457, Hmel_g4460	Hpyr_g11638, Hpyr_g11639	Lcor_g13853, Lcor_g13862, Lcor_g13864, Lcor_g13857, Lcor_g13856	Lphl_g10327, Lphl_g10328, Lphl_g10333, Lphl_g10336	Mleu_g16647, Mleu_g16652, Mleu_g16645		Pint_g15455	Pmac_g5078, Pmac_g5080	Pmal_g1753, Pmal_g1754, Pmal_g1755, Pmal_g1745	Pxut_g7927, Pxut_g7925	Sbem_g2477, Sbem_g2480	Tsyl_g360
N0.HOG0001465	OG0000097	n72	Aips_g22897, Aips_g22895, Aips_g22899, Aips_g22900, Aips_g22905, Aips_g22904, Aips_g22903, Aips_g22906, Aips_g22907, Aips_g22898	Bbet_g6139, Bbet_g6153, Bbet_g6154, Bbet_g6138, Bbet_g6162, Bbet_g6144, Bbet_g6146, Bbet_g6145, Bbet_g6137	Bmor_g1890, Bmor_g1886, Bmor_g1887, Bmor_g1888, Bmor_g1891, Bmor_g1889	Ccro_g11419, Ccro_g11411, Ccro_g11413, Ccro_g11414, Ccro_g11416, Ccro_g11415, Ccro_g11417, Ccro_g11424	Cnem_g15254, Cnem_g20671, Cnem_g201, Cnem_g21412, Cnem_g12988, Cnem_g21020, Cnem_g21411, Cnem_g21019	Cvir_g29041, Cvir_g29043, Cvir_g29042, Cvir_g13526, Cvir_g29044	Dple_g4140	Hmel_g4456, Hmel_g4454, Hmel_g4455, Hmel_g1452, Hmel_g4461, Hmel_g1451	Hpyr_g11630, Hpyr_g11628, Hpyr_g11629	Lcor_g13855, Lcor_g13854, Lcor_g6438, Lcor_g6437, Lcor_g13851, Lcor_g13863	Lphl_g10339, Lphl_g10338, Lphl_g10337	Mleu_g16654	Msex_g6935, Msex_g6931, Msex_g6928	Pint_g15453, Pint_g15454, Pint_g15452, Pint_g15775, Pint_g15774	Pmac_g5079	Pmal_g1746, Pmal_g1749, Pmal_g1750, Pmal_g1748, Pmal_g1751, Pmal_g1747, Pmal_g1752, Pmal_g1756	Pxut_g7926		Tsyl_g370, Tsyl_g368, Tsyl_g366, Tsyl_g367, Tsyl_g371, Tsyl_g363, Tsyl_g365, Tsyl_g362, Tsyl_g361, Tsyl_g372, Tsyl_g369, Tsyl_g373	Zfil_g7792, Zfil_g7793
N0.HOG0001466	OG0000097	n171												Mleu_g16659, Mleu_g16655			Pmac_g5156, Pmac_g5157, Pmac_g5188	Pmal_g1742, Pmal_g1743, Pmal_g1744	Pxut_g16180		Tsyl_g374
N0.HOG0001467	OG0000098	n1	Aips_g4846, Aips_g25942, Aips_g5876, Aips_g680, Aips_g3154, Aips_g16570, Aips_g24447, Aips_g16700, Aips_g3155, Aips_g25943, Aips_g2530, Aips_g6259, Aips_g25027, Aips_g23655, Aips_g15744, Aips_g17628, Aips_g19507, Aips_g16243	Bbet_g15374		Ccro_g13535, Ccro_g13674, Ccro_g8684, Ccro_g2779, Ccro_g8096, Ccro_g9264, Ccro_g6365	Cnem_g15821, Cnem_g10287, Cnem_g17465, Cnem_g24294, Cnem_g22521, Cnem_g18268, Cnem_g10856, Cnem_g22400, Cnem_g19620, Cnem_g19223, Cnem_g17061, Cnem_g17464, Cnem_g18526, Cnem_g25113, Cnem_g17060, Cnem_g18267	Cvir_g24700, Cvir_g20220, Cvir_g873, Cvir_g1289, Cvir_g13271, Cvir_g30140, Cvir_g29977, Cvir_g5748, Cvir_g19618, Cvir_g27445, Cvir_g7035, Cvir_g10436, Cvir_g14989, Cvir_g22791, Cvir_g7807, Cvir_g30369, Cvir_g22036, Cvir_g28505, Cvir_g8446, Cvir_g24699, Cvir_g31287, Cvir_g27615, Cvir_g7165, Cvir_g5862, Cvir_g14808, Cvir_g14384, Cvir_g6256, Cvir_g18136, Cvir_g22664, Cvir_g17278, Cvir_g13237, Cvir_g15772, Cvir_g26954, Cvir_g15872, Cvir_g27977, Cvir_g8964, Cvir_g28929, Cvir_g5749, Cvir_g2112, Cvir_g11299, Cvir_g589, Cvir_g4315, Cvir_g24698				Lcor_g3079, Lcor_g5049, Lcor_g12006, Lcor_g3080		Mleu_g1296, Mleu_g89, Mleu_g17241, Mleu_g13989	Msex_g995, Msex_g21226, Msex_g16035, Msex_g11244, Msex_g21555, Msex_g996, Msex_g6477, Msex_g1475, Msex_g6655, Msex_g12668, Msex_g19311, Msex_g1151, Msex_g1148, Msex_g5111, Msex_g21550, Msex_g3229, Msex_g18655, Msex_g22864, Msex_g10126, Msex_g6651, Msex_g8309, Msex_g16032, Msex_g22862, Msex_g994, Msex_g21549, Msex_g18658, Msex_g21565, Msex_g4654, Msex_g571, Msex_g4369, Msex_g16026, Msex_g21556, Msex_g16036, Msex_g6476, Msex_g21219, Msex_g11245, Msex_g19312, Msex_g10621, Msex_g18656, Msex_g24250, Msex_g6475, Msex_g6654, Msex_g1476, Msex_g5112, Msex_g1147, Msex_g21218, Msex_g3230, Msex_g22865, Msex_g6650, Msex_g10127, Msex_g8445, Msex_g10129, Msex_g8473, Msex_g10478, Msex_g8446, Msex_g1474, Msex_g24248, Msex_g10128, Msex_g1150		Pmac_g14308	Pmal_g13534, Pmal_g7913, Pmal_g11988, Pmal_g2519, Pmal_g9305, Pmal_g13582, Pmal_g2343, Pmal_g13314		Sbem_g8401, Sbem_g11964, Sbem_g11988	Tsyl_g14838, Tsyl_g606	Zfil_g14049, Zfil_g11436, Zfil_g1951, Zfil_g12975
N0.HOG0001468	OG0000098	n170				Ccro_g13534, Ccro_g10030		Cvir_g21008									Pmac_g19236, Pmac_g19469, Pmac_g520	Pmal_g17330		Sbem_g14955, Sbem_g11991, Sbem_g11990
N0.HOG0001469	OG0000099	n0	Aips_g8833, Aips_g8845, Aips_g8850, Aips_g8838, Aips_g8842, Aips_g8843, Aips_g8846, Aips_g16956, Aips_g8849, Aips_g8834		Bmor_g18505, Bmor_g17215, Bmor_g15091, Bmor_g17214, Bmor_g15115, Bmor_g15105, Bmor_g3939, Bmor_g13506		Cnem_g17297, Cnem_g12866, Cnem_g21095, Cnem_g14634, Cnem_g10295, Cnem_g25603, Cnem_g4253, Cnem_g28293, Cnem_g15203, Cnem_g9723, Cnem_g11818, Cnem_g6377, Cnem_g12462, Cnem_g28283, Cnem_g9299, Cnem_g13281, Cnem_g11894, Cnem_g9387, Cnem_g10336, Cnem_g28605, Cnem_g15603, Cnem_g6563, Cnem_g6998, Cnem_g25773, Cnem_g1203, Cnem_g6368, Cnem_g27564, Cnem_g28002, Cnem_g17985, Cnem_g6818, Cnem_g27474, Cnem_g28278, Cnem_g10455, Cnem_g24775, Cnem_g1155, Cnem_g17293, Cnem_g6376, Cnem_g25686, Cnem_g15474, Cnem_g16871, Cnem_g19364, Cnem_g1154, Cnem_g19255, Cnem_g10441, Cnem_g16025, Cnem_g10460, Cnem_g6372, Cnem_g5573, Cnem_g3670, Cnem_g6821, Cnem_g25703, Cnem_g17295, Cnem_g23903, Cnem_g28997, Cnem_g433, Cnem_g19367, Cnem_g28294, Cnem_g18369, Cnem_g28284, Cnem_g10463, Cnem_g10450, Cnem_g20778	Cvir_g26826, Cvir_g20153, Cvir_g5483, Cvir_g5734, Cvir_g9736, Cvir_g5156, Cvir_g5153, Cvir_g5569, Cvir_g29353, Cvir_g26451, Cvir_g4042, Cvir_g5147, Cvir_g22373, Cvir_g27274, Cvir_g16577, Cvir_g30869, Cvir_g792, Cvir_g10228, Cvir_g11376, Cvir_g1145, Cvir_g14427, Cvir_g787, Cvir_g4583, Cvir_g5148, Cvir_g15751, Cvir_g7485, Cvir_g4485, Cvir_g19091, Cvir_g14628, Cvir_g718, Cvir_g28277, Cvir_g4180, Cvir_g5159, Cvir_g26693, Cvir_g9792, Cvir_g6767, Cvir_g764, Cvir_g32057, Cvir_g11977, Cvir_g11201, Cvir_g8645, Cvir_g1075, Cvir_g14021, Cvir_g9631, Cvir_g5484, Cvir_g5155, Cvir_g5149, Cvir_g1934, Cvir_g29352, Cvir_g20224, Cvir_g1938, Cvir_g29343, Cvir_g29349, Cvir_g19810, Cvir_g5162, Cvir_g27584, Cvir_g22324, Cvir_g14152, Cvir_g28892, Cvir_g5151		Hmel_g9850, Hmel_g9831, Hmel_g1401, Hmel_g9841	Hpyr_g12604, Hpyr_g12929, Hpyr_g12942, Hpyr_g12933, Hpyr_g12944	Lcor_g12233, Lcor_g12237, Lcor_g5313	Lphl_g4434, Lphl_g10851	Mleu_g7596, Mleu_g5341	Msex_g929, Msex_g868, Msex_g855, Msex_g872, Msex_g866, Msex_g928			Pmal_g851, Pmal_g849, Pmal_g8786, Pmal_g855, Pmal_g9328, Pmal_g863		Sbem_g2912, Sbem_g6201, Sbem_g14319, Sbem_g6200, Sbem_g13217, Sbem_g14879	Tsyl_g488, Tsyl_g15481	Zfil_g10903, Zfil_g14874, Zfil_g12179
N0.HOG0001470	OG0000100	n4	Aips_g19694, Aips_g19693	Bbet_g1954	Bmor_g12583, Bmor_g12584, Bmor_g12585		Cnem_g9794			Hmel_g5300, Hmel_g5301				Mleu_g5049	Msex_g8096, Msex_g8097			Pmal_g15865, Pmal_g15866, Pmal_g15864			Tsyl_g15304, Tsyl_g15297
N0.HOG0001471	OG0000100	n23	Aips_g19692								Hpyr_g7798			Mleu_g5038	Msex_g8095, Msex_g8093, Msex_g8092, Msex_g8091, Msex_g8094					Sbem_g8455
N0.HOG0001472	OG0000100	n32				Ccro_g14277					Hpyr_g7797
N0.HOG0001473	OG0000100	n34	Aips_g19691							Hmel_g4612					Msex_g8062	Pint_g4758	Pmac_g18058	Pmal_g15869, Pmal_g15870, Pmal_g15871, Pmal_g15918
N0.HOG0001474	OG0000100	n42	Aips_g19689	Bbet_g1951			Cnem_g9791	Cvir_g29146, Cvir_g29148		Hmel_g5303, Hmel_g5302				Mleu_g5042			Pmac_g18081				Tsyl_g15302
N0.HOG0001475	OG0000100	n53		Bbet_g1959, Bbet_g1958, Bbet_g1957, Bbet_g1956, Bbet_g1955	Bmor_g12582		Cnem_g9796, Cnem_g9798, Cnem_g9795	Cvir_g8076, Cvir_g29144		Hmel_g5297, Hmel_g5298, Hmel_g5296, Hmel_g5299	Hpyr_g7800, Hpyr_g7804, Hpyr_g7801			Mleu_g5034, Mleu_g5035, Mleu_g5036	Msex_g8101, Msex_g8098, Msex_g8102	Pint_g4762	Pmac_g18083	Pmal_g15863
N0.HOG0001476	OG0000100	n80	Aips_g19695, Aips_g19696	Bbet_g1967, Bbet_g1964, Bbet_g1961, Bbet_g1963, Bbet_g1962														Pmal_g15861, Pmal_g15862, Pmal_g15860
N0.HOG0001477	OG0000100	n91										Lcor_g4939, Lcor_g4938		Mleu_g5084	Msex_g8052		Pmac_g18044					Zfil_g6743
N0.HOG0001478	OG0000100	n96										Lcor_g4937	Lphl_g4697				Pmac_g18043
N0.HOG0001479	OG0000100	n98	Aips_g19660															Pmal_g15879		Sbem_g8436
N0.HOG0001480	OG0000100	n101		Bbet_g1985, Bbet_g1965	Bmor_g12571									Mleu_g5028, Mleu_g5027				Pmal_g15830, Pmal_g15858
N0.HOG0001481	OG0000100	n108	Aips_g19687		Bmor_g12588, Bmor_g12592		Cnem_g9789			Hmel_g5305		Lcor_g4874, Lcor_g4875		Mleu_g5048, Mleu_g5046, Mleu_g5047	Msex_g8090, Msex_g8086, Msex_g8089		Pmac_g18079, Pmac_g18078	Pmal_g15878, Pmal_g15877			Tsyl_g15295	Zfil_g6724, Zfil_g6725
N0.HOG0001482	OG0000100	n129					Cnem_g9788					Lcor_g4873
N0.HOG0001483	OG0000100	n134															Pmac_g18082	Pmal_g15872
N0.HOG0001484	OG0000100	n135		Bbet_g1950		Ccro_g14279		Cvir_g29147						Mleu_g5043		Pint_g4760	Pmac_g18080	Pmal_g15876, Pmal_g15873, Pmal_g15874		Sbem_g8452	Tsyl_g15296
N0.HOG0001485	OG0000100	n145																Pmal_g15875		Sbem_g8453	Tsyl_g15298
N0.HOG0001486	OG0000100	n147		Bbet_g1966, Bbet_g1979	Bmor_g12568	Ccro_g14280	Cnem_g26186, Cnem_g26187, Cnem_g26185	Cvir_g8026, Cvir_g8025		Hmel_g15667	Hpyr_g7811	Lcor_g4855	Lphl_g4728, Lphl_g4727, Lphl_g4726	Mleu_g5091	Msex_g8044, Msex_g8118	Pint_g4769, Pint_g4770					Tsyl_g15262, Tsyl_g15261, Tsyl_g15331	Zfil_g6710
N0.HOG0001487	OG0000100	n170	Aips_g19665					Cvir_g15116, Cvir_g15117, Cvir_g15118							Msex_g8069		Pmac_g18065	Pmal_g15910			Tsyl_g15274	Zfil_g6733
N0.HOG0001488	OG0000101	n0					Cnem_g17601	Cvir_g11469						Mleu_g9182, Mleu_g16901, Mleu_g15940, Mleu_g15774, Mleu_g15780, Mleu_g12892, Mleu_g8949, Mleu_g5633, Mleu_g11972, Mleu_g8406, Mleu_g17534, Mleu_g16843, Mleu_g5780, Mleu_g1009, Mleu_g6735, Mleu_g15528, Mleu_g13766, Mleu_g18072, Mleu_g9427, Mleu_g5232, Mleu_g662, Mleu_g17597, Mleu_g3059, Mleu_g10981, Mleu_g1977, Mleu_g3336, Mleu_g9298, Mleu_g1625, Mleu_g16393, Mleu_g13940, Mleu_g6179, Mleu_g7608, Mleu_g5347, Mleu_g17713, Mleu_g8734, Mleu_g4313, Mleu_g5677, Mleu_g1909, Mleu_g11853, Mleu_g14547, Mleu_g16017, Mleu_g11818, Mleu_g7750, Mleu_g11700, Mleu_g3101, Mleu_g625, Mleu_g2700, Mleu_g8620, Mleu_g3061, Mleu_g18020, Mleu_g6166, Mleu_g3188, Mleu_g2282, Mleu_g16035, Mleu_g6055, Mleu_g3170, Mleu_g1459, Mleu_g3072, Mleu_g15779, Mleu_g16859, Mleu_g5686, Mleu_g3031, Mleu_g6708, Mleu_g9056, Mleu_g559, Mleu_g9230, Mleu_g716, Mleu_g9681, Mleu_g10942, Mleu_g15894, Mleu_g14581, Mleu_g2922, Mleu_g9581, Mleu_g2686, Mleu_g5470, Mleu_g3199, Mleu_g3020, Mleu_g11459, Mleu_g3938, Mleu_g3423, Mleu_g11857, Mleu_g16007, Mleu_g15099, Mleu_g11854, Mleu_g7640, Mleu_g4468, Mleu_g11098, Mleu_g14512, Mleu_g8691, Mleu_g15315, Mleu_g2033, Mleu_g9171, Mleu_g3201, Mleu_g1185, Mleu_g3891, Mleu_g10435, Mleu_g13665, Mleu_g12624, Mleu_g8762, Mleu_g5348, Mleu_g3054, Mleu_g2380, Mleu_g9210, Mleu_g1720, Mleu_g5184, Mleu_g7749, Mleu_g10962, Mleu_g549, Mleu_g16008, Mleu_g9459, Mleu_g8948, Mleu_g7219, Mleu_g7304, Mleu_g14346, Mleu_g17695, Mleu_g6493, Mleu_g10539, Mleu_g13244, Mleu_g10131, Mleu_g11, Mleu_g1065, Mleu_g1626, Mleu_g2906, Mleu_g16384, Mleu_g1986, Mleu_g4371, Mleu_g11891, Mleu_g7659, Mleu_g6239, Mleu_g10016, Mleu_g8927, Mleu_g14136, Mleu_g2381, Mleu_g9302, Mleu_g13215, Mleu_g12940, Mleu_g15399, Mleu_g8423, Mleu_g1220, Mleu_g5545, Mleu_g1975, Mleu_g13279, Mleu_g10824, Mleu_g8319, Mleu_g11003, Mleu_g14885, Mleu_g5014, Mleu_g1010, Mleu_g44, Mleu_g15653, Mleu_g4382, Mleu_g16016, Mleu_g3071, Mleu_g15343, Mleu_g1050, Mleu_g13052, Mleu_g3189, Mleu_g17447, Mleu_g17448, Mleu_g10265, Mleu_g16033, Mleu_g7014, Mleu_g15428, Mleu_g2462, Mleu_g15937, Mleu_g8154, Mleu_g15226, Mleu_g10983, Mleu_g7607, Mleu_g8405, Mleu_g167, Mleu_g11236	Msex_g14648, Msex_g24813, Msex_g24846
N0.HOG0001489	OG0000102	n1	Aips_g6033, Aips_g24402, Aips_g26501		Bmor_g6835, Bmor_g6807, Bmor_g19793, Bmor_g12385, Bmor_g13822, Bmor_g18088, Bmor_g4925, Bmor_g18095, Bmor_g8037, Bmor_g2172, Bmor_g10366, Bmor_g12378, Bmor_g19802, Bmor_g18099, Bmor_g14765, Bmor_g23703		Cnem_g16900, Cnem_g18584, Cnem_g21321, Cnem_g2046, Cnem_g20473, Cnem_g29530, Cnem_g9427, Cnem_g4331, Cnem_g25777, Cnem_g8639, Cnem_g17888, Cnem_g27488, Cnem_g29753, Cnem_g17288, Cnem_g10032, Cnem_g16756, Cnem_g5410, Cnem_g25472, Cnem_g1256, Cnem_g29535, Cnem_g28015, Cnem_g8087, Cnem_g12278	Cvir_g15563, Cvir_g28020, Cvir_g20957, Cvir_g13143, Cvir_g19210, Cvir_g1153, Cvir_g29507, Cvir_g4687, Cvir_g30865, Cvir_g11356, Cvir_g21748, Cvir_g14376, Cvir_g7735, Cvir_g10050, Cvir_g6040, Cvir_g13711, Cvir_g2564, Cvir_g24361, Cvir_g6204, Cvir_g313, Cvir_g25353, Cvir_g15663, Cvir_g20706, Cvir_g20080, Cvir_g15603, Cvir_g4870, Cvir_g27030, Cvir_g16745, Cvir_g29001, Cvir_g11209, Cvir_g3271, Cvir_g21564, Cvir_g28453, Cvir_g8838, Cvir_g20437	Dple_g7824	Hmel_g5315, Hmel_g12969, Hmel_g15841, Hmel_g16617, Hmel_g13892, Hmel_g1117, Hmel_g7953, Hmel_g5279	Hpyr_g5952, Hpyr_g4136	Lcor_g15817	Lphl_g10501, Lphl_g5077, Lphl_g4948		Msex_g2531, Msex_g7123, Msex_g6110, Msex_g12201, Msex_g1552, Msex_g5580, Msex_g11785, Msex_g2564, Msex_g2833		Pmac_g19503	Pmal_g2820, Pmal_g16945, Pmal_g14117, Pmal_g12015, Pmal_g12532, Pmal_g5957, Pmal_g12530, Pmal_g15413, Pmal_g14123, Pmal_g4658	Pxut_g10782, Pxut_g1833, Pxut_g5095, Pxut_g5592	Sbem_g6802, Sbem_g11870, Sbem_g4914, Sbem_g3652, Sbem_g10470	Tsyl_g4811, Tsyl_g13037, Tsyl_g8100	Zfil_g13401, Zfil_g3958, Zfil_g7630
N0.HOG0001490	OG0000102	n127			Bmor_g1426, Bmor_g1736		Cnem_g16461, Cnem_g3745, Cnem_g11646, Cnem_g16466	Cvir_g22624, Cvir_g452, Cvir_g14012, Cvir_g17669, Cvir_g14708, Cvir_g4684, Cvir_g20318, Cvir_g19786, Cvir_g22619		Hmel_g8538, Hmel_g14141	Hpyr_g14232	Lcor_g8695, Lcor_g11805, Lcor_g14318	Lphl_g13372	Mleu_g16823			Pmac_g9478, Pmac_g9670, Pmac_g16204, Pmac_g20224, Pmac_g15172	Pmal_g4676, Pmal_g10042, Pmal_g7742, Pmal_g5505, Pmal_g15696	Pxut_g13177, Pxut_g9457, Pxut_g13179, Pxut_g16664, Pxut_g9468, Pxut_g16622, Pxut_g14264, Pxut_g16929, Pxut_g3007, Pxut_g13009, Pxut_g5588		Tsyl_g4233, Tsyl_g1151, Tsyl_g8609	Zfil_g9952, Zfil_g10955
N0.HOG0001491	OG0000103	n2	Aips_g23360											Mleu_g16241						Sbem_g2043
N0.HOG0001492	OG0000103	n5					Cnem_g8362	Cvir_g26759												Sbem_g15283
N0.HOG0001493	OG0000103	n8	Aips_g15197, Aips_g12770	Bbet_g4861			Cnem_g29691	Cvir_g25861, Cvir_g17782, Cvir_g3461										Pmal_g10888
N0.HOG0001494	OG0000103	n19				Ccro_g5727, Ccro_g13966	Cnem_g26773, Cnem_g2801, Cnem_g27941, Cnem_g21884, Cnem_g4864, Cnem_g29774, Cnem_g2749, Cnem_g13139, Cnem_g25394, Cnem_g4863, Cnem_g11539	Cvir_g6364, Cvir_g18409, Cvir_g14047, Cvir_g14552, Cvir_g17781, Cvir_g7739, Cvir_g5743, Cvir_g23483, Cvir_g16800, Cvir_g20642, Cvir_g14046	Dple_g12160	Hmel_g7992	Hpyr_g13027, Hpyr_g11717, Hpyr_g13967							Pmal_g12197, Pmal_g13889
N0.HOG0001495	OG0000103	n52	Aips_g8713	Bbet_g8559, Bbet_g8706		Ccro_g3752, Ccro_g13827, Ccro_g11344	Cnem_g2495, Cnem_g3060, Cnem_g14886, Cnem_g3071, Cnem_g6586, Cnem_g19349, Cnem_g1922	Cvir_g32040, Cvir_g13533				Lcor_g14456, Lcor_g13080					Pmac_g9756, Pmac_g1202, Pmac_g4573	Pmal_g14854, Pmal_g4531, Pmal_g3501, Pmal_g9810		Sbem_g7615	Tsyl_g11298, Tsyl_g7328
N0.HOG0001496	OG0000103	n79		Bbet_g6089, Bbet_g8730	Bmor_g22844, Bmor_g3681, Bmor_g1639, Bmor_g2002, Bmor_g21399, Bmor_g21419, Bmor_g21411	Ccro_g5156	Cnem_g9626, Cnem_g15934, Cnem_g25146, Cnem_g1960	Cvir_g28234, Cvir_g19705, Cvir_g30207, Cvir_g196, Cvir_g30733, Cvir_g23096, Cvir_g30734, Cvir_g19440, Cvir_g16289, Cvir_g21001, Cvir_g9527			Hpyr_g5533	Lcor_g2147, Lcor_g9199	Lphl_g10194		Msex_g11518	Pint_g13228	Pmac_g4536
N0.HOG0001497	OG0000103	n112			Bmor_g3153, Bmor_g6632, Bmor_g1905		Cnem_g15293, Cnem_g12805, Cnem_g13914, Cnem_g14664, Cnem_g26083	Cvir_g2246, Cvir_g9528, Cvir_g667									Pmac_g4535
N0.HOG0001498	OG0000103	n123		Bbet_g8731	Bmor_g22843, Bmor_g21398, Bmor_g7431, Bmor_g1842, Bmor_g2001, Bmor_g3680	Ccro_g5157	Cnem_g19943, Cnem_g18374, Cnem_g23405, Cnem_g5890, Cnem_g12804, Cnem_g1961, Cnem_g4070, Cnem_g20939, Cnem_g24894, Cnem_g24481	Cvir_g2245, Cvir_g23960, Cvir_g16290, Cvir_g19441			Hpyr_g11725		Lphl_g10195			Pint_g13227, Pint_g1110, Pint_g13547, Pint_g12575, Pint_g14720	Pmac_g4732
N0.HOG0001499	OG0000103	n152			Bmor_g6630	Ccro_g11366	Cnem_g17771, Cnem_g13957, Cnem_g28733, Cnem_g5420	Cvir_g28191
N0.HOG0001500	OG0000103	n158								Hmel_g7335							Pmac_g4724, Pmac_g4429, Pmac_g4529			Sbem_g14069, Sbem_g14212
N0.HOG0001501	OG0000103	n163					Cnem_g12808, Cnem_g18916, Cnem_g16748											Pmal_g13899		Sbem_g2042
N0.HOG0001502	OG0000103	n167			Bmor_g14924		Cnem_g11537	Cvir_g16606						Mleu_g3403			Pmac_g13543		Pxut_g12663		Tsyl_g484, Tsyl_g14608
N0.HOG0001503	OG0000104	n6					Cnem_g11239, Cnem_g20895					Lcor_g837, Lcor_g14138	Lphl_g1823, Lphl_g11389, Lphl_g7799, Lphl_g9983, Lphl_g14242	Mleu_g11148, Mleu_g10894, Mleu_g1198	Msex_g11948		Pmac_g3692, Pmac_g19226	Pmal_g4719, Pmal_g1776			Tsyl_g8661, Tsyl_g6922, Tsyl_g7241, Tsyl_g9812	Zfil_g14837, Zfil_g5238
N0.HOG0001504	OG0000104	n28		Bbet_g14386, Bbet_g9025	Bmor_g7316, Bmor_g3276	Ccro_g5017	Cnem_g9381, Cnem_g17455, Cnem_g2462, Cnem_g2497	Cvir_g25236, Cvir_g7770, Cvir_g331, Cvir_g13518, Cvir_g24152		Hmel_g4540	Hpyr_g5429, Hpyr_g7459	Lcor_g5878, Lcor_g6580, Lcor_g8583	Lphl_g13826, Lphl_g4380, Lphl_g12670, Lphl_g12588, Lphl_g297, Lphl_g14436, Lphl_g12761, Lphl_g7138	Mleu_g6284	Msex_g8328, Msex_g5574, Msex_g13474		Pmac_g7130, Pmac_g19250, Pmac_g291	Pmal_g2807, Pmal_g2926, Pmal_g206			Tsyl_g15976	Zfil_g6157, Zfil_g4006, Zfil_g10953
N0.HOG0001505	OG0000104	n70	Aips_g14696	Bbet_g388, Bbet_g2259	Bmor_g13248, Bmor_g10333, Bmor_g5279, Bmor_g6158, Bmor_g8485, Bmor_g16956, Bmor_g12901, Bmor_g51, Bmor_g19143, Bmor_g16429, Bmor_g454, Bmor_g23531, Bmor_g10952, Bmor_g12727, Bmor_g20656, Bmor_g2809, Bmor_g944, Bmor_g3374, Bmor_g14103, Bmor_g23219, Bmor_g1282, Bmor_g19892, Bmor_g16560	Ccro_g14129, Ccro_g10180, Ccro_g15476	Cnem_g22507, Cnem_g20026, Cnem_g19036, Cnem_g13924, Cnem_g3278, Cnem_g274, Cnem_g26371, Cnem_g16402, Cnem_g4275, Cnem_g2865, Cnem_g20565, Cnem_g20798, Cnem_g14542	Cvir_g24890, Cvir_g30924, Cvir_g2667	Dple_g12518, Dple_g2162	Hmel_g704, Hmel_g13535, Hmel_g11649, Hmel_g9323, Hmel_g9807, Hmel_g9458, Hmel_g13536, Hmel_g1678, Hmel_g9255	Hpyr_g14143, Hpyr_g11691, Hpyr_g2126, Hpyr_g4986, Hpyr_g2125, Hpyr_g13190	Lcor_g11129, Lcor_g2801, Lcor_g16409, Lcor_g1695, Lcor_g2916	Lphl_g14088, Lphl_g8712, Lphl_g13321, Lphl_g1745, Lphl_g11427, Lphl_g3544, Lphl_g1938, Lphl_g5812	Mleu_g10877, Mleu_g13267	Msex_g11129, Msex_g7632, Msex_g13018, Msex_g15478		Pmac_g3313, Pmac_g7526	Pmal_g15685, Pmal_g16864, Pmal_g13380			Tsyl_g128, Tsyl_g442	Zfil_g2188, Zfil_g4579, Zfil_g10826, Zfil_g6257, Zfil_g149
N0.HOG0001506	OG0000104	n164			Bmor_g13349	Ccro_g4107	Cnem_g8656, Cnem_g15369	Cvir_g8041	Dple_g9949		Hpyr_g14142			Mleu_g3724	Msex_g4376		Pmac_g8092
N0.HOG0001507	OG0000105	n5								Hmel_g3159, Hmel_g4390, Hmel_g1216				Mleu_g14663
N0.HOG0001508	OG0000105	n12					Cnem_g13289, Cnem_g20312
N0.HOG0001509	OG0000105	n14					Cnem_g14249, Cnem_g9560								Msex_g20986		Pmac_g15039, Pmac_g19301
N0.HOG0001510	OG0000105	n18					Cnem_g2098										Pmac_g13006
N0.HOG0001511	OG0000105	n19					Cnem_g22561	Cvir_g25634	Dple_g14753													Zfil_g14819
N0.HOG0001512	OG0000105	n24			Bmor_g7557, Bmor_g763		Cnem_g9149, Cnem_g25817		Dple_g7313, Dple_g3453			Lcor_g6744			Msex_g621		Pmac_g19510
N0.HOG0001513	OG0000105	n32	Aips_g23960, Aips_g3802				Cnem_g17130					Lcor_g11820, Lcor_g13795, Lcor_g2134	Lphl_g8926				Pmac_g810, Pmac_g19167, Pmac_g19308	Pmal_g4478, Pmal_g9945, Pmal_g739			Tsyl_g327, Tsyl_g5764, Tsyl_g12164	Zfil_g13631, Zfil_g7992
N0.HOG0001514	OG0000105	n49	Aips_g19717		Bmor_g9438		Cnem_g13382, Cnem_g17964, Cnem_g25879, Cnem_g12556, Cnem_g3859	Cvir_g10935, Cvir_g5530, Cvir_g23250	Dple_g16372		Hpyr_g7575, Hpyr_g2156							Pmal_g4666, Pmal_g8721, Pmal_g12658			Tsyl_g8994, Tsyl_g8667	Zfil_g6650
N0.HOG0001515	OG0000105	n69					Cnem_g29356, Cnem_g14005, Cnem_g11564	Cvir_g27552
N0.HOG0001516	OG0000105	n73	Aips_g13796, Aips_g26049			Ccro_g9024		Cvir_g18202					Lphl_g5117						Pxut_g3967
N0.HOG0001517	OG0000105	n78	Aips_g6644				Cnem_g28732, Cnem_g24256, Cnem_g15319	Cvir_g12393, Cvir_g28107, Cvir_g15615, Cvir_g1396				Lcor_g6745, Lcor_g14254, Lcor_g7729			Msex_g4486, Msex_g10143	Pint_g30, Pint_g14278, Pint_g9710, Pint_g14274	Pmac_g19341, Pmac_g19114, Pmac_g12451	Pmal_g11961, Pmal_g9125			Tsyl_g7981
N0.HOG0001518	OG0000105	n103	Aips_g22355, Aips_g24629, Aips_g1391, Aips_g7841, Aips_g7111, Aips_g10074, Aips_g4509		Bmor_g3739, Bmor_g12077, Bmor_g22462, Bmor_g2070, Bmor_g16895, Bmor_g6443				Dple_g3528, Dple_g3764		Hpyr_g12034				Msex_g5738			Pmal_g6564	Pxut_g4861, Pxut_g10444, Pxut_g116, Pxut_g117		Tsyl_g11933
N0.HOG0001519	OG0000105	n126	Aips_g1550, Aips_g24361, Aips_g13389													Pint_g12614, Pint_g6673		Pmal_g13691				Zfil_g5538
N0.HOG0001520	OG0000105	n135				Ccro_g2084		Cvir_g8872, Cvir_g26079				Lcor_g9339					Pmac_g20144
N0.HOG0001521	OG0000105	n139				Ccro_g13643						Lcor_g14293, Lcor_g37					Pmac_g15081
N0.HOG0001522	OG0000105	n143		Bbet_g2221, Bbet_g12520									Lphl_g13644, Lphl_g7793				Pmac_g13576		Pxut_g11185		Tsyl_g9978	Zfil_g10906, Zfil_g595, Zfil_g4802, Zfil_g10873, Zfil_g13023, Zfil_g13169, Zfil_g8193, Zfil_g4436
N0.HOG0001523	OG0000105	n157	Aips_g8324														Pmac_g20081				Tsyl_g6119	Zfil_g6961
N0.HOG0001524	OG0000105	n160																Pmal_g11707, Pmal_g3133
N0.HOG0001525	OG0000105	n161													Msex_g15561, Msex_g23613, Msex_g1277, Msex_g18021, Msex_g23610	Pint_g4409, Pint_g2272, Pint_g6416, Pint_g11078, Pint_g15473, Pint_g7689
N0.HOG0001526	OG0000106	n1																				Zfil_g12763, Zfil_g12762
N0.HOG0001527	OG0000106	n3	Aips_g7229	Bbet_g16357	Bmor_g9573	Ccro_g1950	Cnem_g7907, Cnem_g7908	Cvir_g2025, Cvir_g2026	Dple_g10698, Dple_g10696, Dple_g10700, Dple_g10695, Dple_g10694, Dple_g10701, Dple_g10702	Hmel_g5679, Hmel_g5681	Hpyr_g1002	Lcor_g297	Lphl_g5827	Mleu_g11811	Msex_g11415, Msex_g19402, Msex_g25190, Msex_g14107	Pint_g3612	Pmac_g8639	Pmal_g16894	Pxut_g6158	Sbem_g4174	Tsyl_g15937
N0.HOG0001528	OG0000106	n34	Aips_g7228, Aips_g7226, Aips_g7227, Aips_g7223, Aips_g7221, Aips_g7224, Aips_g7218, Aips_g7220, Aips_g7219, Aips_g7216, Aips_g7217, Aips_g7214, Aips_g7215, Aips_g7225	Bbet_g5847, Bbet_g16349, Bbet_g5848, Bbet_g16347, Bbet_g16344, Bbet_g16341, Bbet_g16342, Bbet_g16350, Bbet_g16348, Bbet_g10333, Bbet_g11783, Bbet_g16343	Bmor_g9571	Ccro_g1952			Dple_g10697		Hpyr_g1001				Msex_g14132, Msex_g19397, Msex_g11418, Msex_g14112, Msex_g7220, Msex_g19400, Msex_g14110, Msex_g11417, Msex_g14102, Msex_g14100, Msex_g13229, Msex_g19416, Msex_g14133, Msex_g19395, Msex_g13227, Msex_g19417, Msex_g14109, Msex_g5880, Msex_g14134, Msex_g11416, Msex_g19401, Msex_g25191, Msex_g2206, Msex_g14099, Msex_g14101, Msex_g14111, Msex_g7221, Msex_g14825, Msex_g14106, Msex_g14104	Pint_g9272, Pint_g15111, Pint_g15090, Pint_g3616, Pint_g3614, Pint_g3617	Pmac_g8628			Sbem_g4167, Sbem_g4166
N0.HOG0001529	OG0000106	n102				Ccro_g1954, Ccro_g1955, Ccro_g1953	Cnem_g7905, Cnem_g2938, Cnem_g7904, Cnem_g7906, Cnem_g7902, Cnem_g7901, Cnem_g2939, Cnem_g2942, Cnem_g7895, Cnem_g2941, Cnem_g7896, Cnem_g7897, Cnem_g2943, Cnem_g7900, Cnem_g2936, Cnem_g2937	Cvir_g2023, Cvir_g10538, Cvir_g2024, Cvir_g10048, Cvir_g10532, Cvir_g10537, Cvir_g10534, Cvir_g10533, Cvir_g10539	Dple_g10693, Dple_g10723, Dple_g10722, Dple_g10692, Dple_g10720	Hmel_g13245		Lcor_g293, Lcor_g409, Lcor_g14341, Lcor_g292, Lcor_g294	Lphl_g5832, Lphl_g5833, Lphl_g5834, Lphl_g5830	Mleu_g11807, Mleu_g11808, Mleu_g11810, Mleu_g11806, Mleu_g11805			Pmac_g8640, Pmac_g8641, Pmac_g8629	Pmal_g16890, Pmal_g16891, Pmal_g16889, Pmal_g16892, Pmal_g16904	Pxut_g6159, Pxut_g6160, Pxut_g6147, Pxut_g6148	Sbem_g4170, Sbem_g4169, Sbem_g4173, Sbem_g4172, Sbem_g4168	Tsyl_g15940, Tsyl_g15941, Tsyl_g15807, Tsyl_g15933
N0.HOG0001530	OG0000107	n4	Aips_g19549, Aips_g9667		Bmor_g21983	Ccro_g9249, Ccro_g6995									Msex_g11086, Msex_g14236				Pxut_g4012
N0.HOG0001531	OG0000107	n11	Aips_g26384		Bmor_g1825, Bmor_g18808, Bmor_g13828, Bmor_g17192, Bmor_g8762	Ccro_g5106, Ccro_g2963, Ccro_g63, Ccro_g12280, Ccro_g6648	Cnem_g6655	Cvir_g29687, Cvir_g13101, Cvir_g17939, Cvir_g12675, Cvir_g5174	Dple_g12479	Hmel_g6081, Hmel_g15482, Hmel_g8159, Hmel_g2676, Hmel_g13519, Hmel_g6115	Hpyr_g12629		Lphl_g4617	Mleu_g14545, Mleu_g8493			Pmac_g4819	Pmal_g9382	Pxut_g5214
N0.HOG0001532	OG0000107	n41				Ccro_g5980							Lphl_g12644, Lphl_g2482				Pmac_g16578
N0.HOG0001533	OG0000107	n45	Aips_g8343															Pmal_g14716, Pmal_g12742, Pmal_g5924
N0.HOG0001534	OG0000107	n49		Bbet_g5544, Bbet_g5258		Ccro_g298	Cnem_g1567			Hmel_g15249							Pmac_g2101		Pxut_g11668
N0.HOG0001535	OG0000107	n55	Aips_g1229			Ccro_g1028, Ccro_g2895	Cnem_g9290, Cnem_g21374, Cnem_g26981, Cnem_g19633, Cnem_g6318, Cnem_g15598	Cvir_g1641	Dple_g11744		Hpyr_g6909	Lcor_g3386		Mleu_g17316			Pmac_g16127	Pmal_g2957, Pmal_g2954, Pmal_g17133				Zfil_g9618
N0.HOG0001536	OG0000107	n74		Bbet_g6626	Bmor_g10747, Bmor_g14046, Bmor_g21715, Bmor_g6245, Bmor_g5599, Bmor_g7928, Bmor_g775, Bmor_g6230, Bmor_g23697		Cnem_g25053	Cvir_g5173		Hmel_g12468, Hmel_g1331, Hmel_g15345, Hmel_g5093, Hmel_g11651		Lcor_g11403	Lphl_g14810		Msex_g11867			Pmal_g2713			Tsyl_g12987
N0.HOG0001537	OG0000107	n96					Cnem_g13060, Cnem_g9069							Mleu_g1482			Pmac_g2312, Pmac_g14372, Pmac_g5419		Pxut_g7107		Tsyl_g3028
N0.HOG0001538	OG0000107	n108	Aips_g12895, Aips_g6134, Aips_g13361, Aips_g23233	Bbet_g7172								Lcor_g1679			Msex_g11068		Pmac_g19327				Tsyl_g15018, Tsyl_g463
N0.HOG0001539	OG0000107	n117	Aips_g14580, Aips_g3975							Hmel_g15130, Hmel_g16302, Hmel_g15547			Lphl_g10686				Pmac_g1946, Pmac_g15816
N0.HOG0001540	OG0000107	n125			Bmor_g2267							Lcor_g6719, Lcor_g11631					Pmac_g3982, Pmac_g3287, Pmac_g12710, Pmac_g5056, Pmac_g16072				Tsyl_g13669	Zfil_g1308
N0.HOG0001541	OG0000107	n134			Bmor_g4976, Bmor_g11110, Bmor_g3199, Bmor_g5772, Bmor_g8761, Bmor_g4859, Bmor_g13621, Bmor_g20832	Ccro_g9904, Ccro_g14045, Ccro_g9466	Cnem_g1429										Pmac_g1986, Pmac_g16470, Pmac_g16320, Pmac_g1829, Pmac_g2691				Tsyl_g11631
N0.HOG0001542	OG0000107	n151		Bbet_g4720		Ccro_g15256, Ccro_g10504, Ccro_g3052, Ccro_g14777, Ccro_g11663	Cnem_g337			Hmel_g2366	Hpyr_g13786, Hpyr_g1485	Lcor_g208, Lcor_g4613, Lcor_g10212, Lcor_g10309						Pmal_g5612	Pxut_g758
N0.HOG0001543	OG0000107	n166															Pmac_g18422, Pmac_g14385, Pmac_g19081, Pmac_g57
N0.HOG0001544	OG0000108	n3		Bbet_g6084, Bbet_g14566		Ccro_g8839, Ccro_g8840	Cnem_g14323, Cnem_g14286	Cvir_g22404		Hmel_g15319	Hpyr_g14125			Mleu_g15463, Mleu_g13473, Mleu_g12639, Mleu_g7175, Mleu_g3822			Pmac_g13897			Sbem_g14259
N0.HOG0001545	OG0000108	n21				Ccro_g11379, Ccro_g8945	Cnem_g565	Cvir_g15142, Cvir_g21211, Cvir_g18060						Mleu_g306				Pmal_g13775
N0.HOG0001546	OG0000108	n29	Aips_g4578, Aips_g8582											Mleu_g14362, Mleu_g14367
N0.HOG0001547	OG0000108	n34									Hpyr_g13060							Pmal_g16452		Sbem_g13937, Sbem_g14240
N0.HOG0001548	OG0000108	n38					Cnem_g29802	Cvir_g20751, Cvir_g5560			Hpyr_g2184, Hpyr_g13944		Lphl_g5120				Pmac_g6366			Sbem_g12201, Sbem_g5680
N0.HOG0001549	OG0000108	n46		Bbet_g8558, Bbet_g10032, Bbet_g1021	Bmor_g3980	Ccro_g2580, Ccro_g11329, Ccro_g13676	Cnem_g8209, Cnem_g3668, Cnem_g8701, Cnem_g14283, Cnem_g27949, Cnem_g14282	Cvir_g23014, Cvir_g26474, Cvir_g30628, Cvir_g14173, Cvir_g1905, Cvir_g11602, Cvir_g26488	Dple_g892		Hpyr_g14149, Hpyr_g7835, Hpyr_g5542				Msex_g326, Msex_g14458, Msex_g15992		Pmac_g4567	Pmal_g9185		Sbem_g7315, Sbem_g14885, Sbem_g4654, Sbem_g11844		Zfil_g14501, Zfil_g14493, Zfil_g11737
N0.HOG0001550	OG0000108	n83		Bbet_g13396				Cvir_g12503			Hpyr_g2154											Zfil_g11739
N0.HOG0001551	OG0000108	n86	Aips_g19362, Aips_g5247, Aips_g13636, Aips_g4399, Aips_g8581, Aips_g4579, Aips_g13047, Aips_g13697	Bbet_g8446	Bmor_g10612, Bmor_g7672	Ccro_g7681, Ccro_g5389	Cnem_g5512, Cnem_g14281, Cnem_g7648, Cnem_g27948, Cnem_g22920, Cnem_g28660, Cnem_g26852, Cnem_g19841, Cnem_g19842, Cnem_g8393	Cvir_g28480, Cvir_g16812, Cvir_g1166, Cvir_g11024, Cvir_g28675			Hpyr_g2195, Hpyr_g14136, Hpyr_g14795, Hpyr_g14124		Lphl_g10536, Lphl_g1436, Lphl_g8302, Lphl_g5289	Mleu_g14363, Mleu_g9740	Msex_g12014	Pint_g502, Pint_g512, Pint_g8429, Pint_g10223, Pint_g10160, Pint_g10297		Pmal_g2951, Pmal_g4748, Pmal_g7939, Pmal_g1878, Pmal_g9789		Sbem_g14070, Sbem_g10537, Sbem_g6292, Sbem_g12098, Sbem_g249, Sbem_g14222, Sbem_g14241, Sbem_g13936, Sbem_g12335, Sbem_g3525, Sbem_g10093	Tsyl_g8757, Tsyl_g1655	Zfil_g14752, Zfil_g14170, Zfil_g11741, Zfil_g7175, Zfil_g10043, Zfil_g8395, Zfil_g11740
N0.HOG0001552	OG0000108	n155		Bbet_g8437, Bbet_g8557, Bbet_g10031, Bbet_g8764	Bmor_g5660		Cnem_g7665														Tsyl_g15085
N0.HOG0001553	OG0000108	n161		Bbet_g8556, Bbet_g8417		Ccro_g8658, Ccro_g5911	Cnem_g8210	Cvir_g26473, Cvir_g1608									Pmac_g9714	Pmal_g16146
N0.HOG0001554	OG0000109	n2					Cnem_g22091	Cvir_g6982				Lcor_g13756	Lphl_g10417
N0.HOG0001555	OG0000109	n6										Lcor_g13755										Zfil_g7816
N0.HOG0001556	OG0000109	n8	Aips_g23046	Bbet_g6270	Bmor_g1742	Ccro_g11552	Cnem_g22092	Cvir_g18801	Dple_g9620	Hmel_g3730	Hpyr_g11519	Lcor_g13754	Lphl_g10419		Msex_g6796	Pint_g15588	Pmac_g4953	Pmal_g1908	Pxut_g7983	Sbem_g2614	Tsyl_g204	Zfil_g7817
N0.HOG0001557	OG0000109	n27	Aips_g23037	Bbet_g6258	Bmor_g1748	Ccro_g11544			Dple_g9626	Hmel_g3720	Hpyr_g11526	Lcor_g13745	Lphl_g10430		Msex_g6805	Pint_g15580	Pmac_g4941	Pmal_g1901	Pxut_g7971	Sbem_g2605	Tsyl_g214	Zfil_g7824
N0.HOG0001558	OG0000109	n44			Bmor_g1745															Sbem_g2618
N0.HOG0001559	OG0000109	n46				Ccro_g11547	Cnem_g22097	Cvir_g2885	Dple_g9623	Hmel_g3724	Hpyr_g11523				Msex_g6802, Msex_g6801		Pmac_g4944	Pmal_g1903	Pxut_g7974	Sbem_g2608	Tsyl_g211	Zfil_g7821
N0.HOG0001560	OG0000109	n61																				Zfil_g7814, Zfil_g7815, Zfil_g7818
N0.HOG0001561	OG0000109	n64				Ccro_g11551, Ccro_g11554	Cnem_g22090, Cnem_g22089, Cnem_g22088	Cvir_g8983, Cvir_g6981, Cvir_g18567, Cvir_g25951					Lphl_g10416					Pmal_g1907		Sbem_g2617, Sbem_g2613, Sbem_g2609
N0.HOG0001562	OG0000109	n78				Ccro_g11548	Cnem_g22096	Cvir_g2886		Hmel_g3725, Hmel_g3727		Lcor_g13749	Lphl_g10425, Lphl_g10424, Lphl_g10422, Lphl_g10423, Lphl_g10426				Pmac_g4945, Pmac_g4947, Pmac_g4948, Pmac_g4946	Pmal_g1910, Pmal_g1904	Pxut_g7975, Pxut_g7978, Pxut_g7976, Pxut_g7977		Tsyl_g206, Tsyl_g207, Tsyl_g210, Tsyl_g205, Tsyl_g202
N0.HOG0001563	OG0000109	n103	Aips_g23049, Aips_g23042, Aips_g23041, Aips_g23040, Aips_g23045	Bbet_g6261, Bbet_g6273, Bbet_g6262, Bbet_g6264, Bbet_g6263, Bbet_g6265, Bbet_g6269	Bmor_g1738		Cnem_g22095	Cvir_g2887			Hpyr_g11520, Hpyr_g11516				Msex_g6794, Msex_g6800	Pint_g15587	Pmac_g4955		Pxut_g7985
N0.HOG0001564	OG0000109	n124								Hmel_g3732		Lcor_g13757, Lcor_g13750, Lcor_g13751, Lcor_g13748	Lphl_g10427			Pint_g15590, Pint_g15584, Pint_g15583
N0.HOG0001565	OG0000109	n132	Aips_g23047, Aips_g23048, Aips_g23043	Bbet_g6271, Bbet_g6266	Bmor_g1739, Bmor_g1744	Ccro_g11553, Ccro_g11549	Cnem_g22094	Cvir_g2888	Dple_g9619, Dple_g9622	Hmel_g3731, Hmel_g3728	Hpyr_g11517, Hpyr_g11518, Hpyr_g11522	Lcor_g13752	Lphl_g10418, Lphl_g10421	Mleu_g16508	Msex_g6795, Msex_g6799	Pint_g15589, Pint_g15585	Pmac_g4949, Pmac_g4954	Pmal_g1909, Pmal_g1905	Pxut_g7979, Pxut_g7984	Sbem_g2615	Tsyl_g203, Tsyl_g209	Zfil_g7820
N0.HOG0001566	OG0000110	n0	Aips_g19261, Aips_g16230, Aips_g17816				Cnem_g815, Cnem_g26355, Cnem_g5295, Cnem_g21943, Cnem_g14515, Cnem_g13349, Cnem_g8340, Cnem_g14528, Cnem_g5065, Cnem_g11203, Cnem_g13315, Cnem_g4686, Cnem_g8700, Cnem_g19535, Cnem_g29255, Cnem_g8529, Cnem_g17845, Cnem_g24100, Cnem_g20780, Cnem_g25486, Cnem_g23550, Cnem_g11204, Cnem_g3886, Cnem_g15528, Cnem_g71, Cnem_g23549, Cnem_g25487, Cnem_g25068, Cnem_g29257, Cnem_g5636, Cnem_g4696, Cnem_g26167, Cnem_g17285, Cnem_g28027, Cnem_g5064, Cnem_g15375, Cnem_g816, Cnem_g8528, Cnem_g26564, Cnem_g29256, Cnem_g9059, Cnem_g4574, Cnem_g28850, Cnem_g5843, Cnem_g13898, Cnem_g25767, Cnem_g13821, Cnem_g18671, Cnem_g3129	Cvir_g16523, Cvir_g17804, Cvir_g4995, Cvir_g17003, Cvir_g14254, Cvir_g13532, Cvir_g24440, Cvir_g11883, Cvir_g12038, Cvir_g24030, Cvir_g28003, Cvir_g12868, Cvir_g10340, Cvir_g30729, Cvir_g8674, Cvir_g29893, Cvir_g15130, Cvir_g28068, Cvir_g29806, Cvir_g25868, Cvir_g31749, Cvir_g23281, Cvir_g27259, Cvir_g28822, Cvir_g16522, Cvir_g24031, Cvir_g14838, Cvir_g26894, Cvir_g12801, Cvir_g15266, Cvir_g14159, Cvir_g23932, Cvir_g20174, Cvir_g20445, Cvir_g7669, Cvir_g15550, Cvir_g27270, Cvir_g7266, Cvir_g23816, Cvir_g998, Cvir_g31042, Cvir_g18547, Cvir_g669, Cvir_g547, Cvir_g28141, Cvir_g19080, Cvir_g30870, Cvir_g30774, Cvir_g25123, Cvir_g17392, Cvir_g22350, Cvir_g2974, Cvir_g30934, Cvir_g5396, Cvir_g3795, Cvir_g6904, Cvir_g2015, Cvir_g30514, Cvir_g382, Cvir_g27255, Cvir_g17111, Cvir_g6401, Cvir_g11446, Cvir_g19949, Cvir_g27791, Cvir_g17353, Cvir_g28067, Cvir_g31022, Cvir_g2452, Cvir_g30730, Cvir_g3796, Cvir_g25954, Cvir_g28841, Cvir_g4344, Cvir_g233, Cvir_g8279, Cvir_g24284, Cvir_g27027, Cvir_g6395, Cvir_g18709, Cvir_g21344, Cvir_g18402, Cvir_g16071, Cvir_g18703, Cvir_g8348, Cvir_g25052, Cvir_g6955, Cvir_g5010, Cvir_g13485, Cvir_g5939, Cvir_g15452, Cvir_g7880, Cvir_g31184, Cvir_g27254, Cvir_g12680, Cvir_g14158, Cvir_g186, Cvir_g5009				Lcor_g5859, Lcor_g12187, Lcor_g14305, Lcor_g11399, Lcor_g12188, Lcor_g6356, Lcor_g14304, Lcor_g5860						Pmal_g17027, Pmal_g17310		Sbem_g7170, Sbem_g13946, Sbem_g7745, Sbem_g2215, Sbem_g3622	Tsyl_g6240, Tsyl_g6241
N0.HOG0001567	OG0000111	n0			Bmor_g10544, Bmor_g12825, Bmor_g10545	Ccro_g4386, Ccro_g1974, Ccro_g4387, Ccro_g1975, Ccro_g8921, Ccro_g14049, Ccro_g2490, Ccro_g7067, Ccro_g1352, Ccro_g14183, Ccro_g5897	Cnem_g14884, Cnem_g9220, Cnem_g26250, Cnem_g29449, Cnem_g26249, Cnem_g27879, Cnem_g2033, Cnem_g29209, Cnem_g17260, Cnem_g7213, Cnem_g10202, Cnem_g4595, Cnem_g4184, Cnem_g22186, Cnem_g5515, Cnem_g10112, Cnem_g13416, Cnem_g23627, Cnem_g5237, Cnem_g26785, Cnem_g8241, Cnem_g12298, Cnem_g13617, Cnem_g18564, Cnem_g19055, Cnem_g15650, Cnem_g619, Cnem_g26251	Cvir_g20610, Cvir_g28673, Cvir_g23779, Cvir_g6261, Cvir_g6232, Cvir_g27976, Cvir_g8629, Cvir_g3407, Cvir_g24867, Cvir_g1797, Cvir_g18335, Cvir_g11273, Cvir_g1193, Cvir_g716, Cvir_g21121, Cvir_g4660, Cvir_g24442, Cvir_g19346, Cvir_g21122, Cvir_g22348, Cvir_g8480, Cvir_g2111, Cvir_g1535, Cvir_g6234, Cvir_g5351, Cvir_g28795, Cvir_g9028, Cvir_g20213, Cvir_g9481, Cvir_g30065, Cvir_g21556, Cvir_g9609, Cvir_g10073, Cvir_g18266, Cvir_g7649, Cvir_g19227, Cvir_g27090, Cvir_g19189, Cvir_g13602, Cvir_g9224, Cvir_g12999, Cvir_g9577, Cvir_g5905, Cvir_g20228, Cvir_g6394, Cvir_g26390, Cvir_g26407, Cvir_g25931, Cvir_g28157, Cvir_g17930, Cvir_g11868, Cvir_g28145, Cvir_g30045, Cvir_g7907, Cvir_g3060, Cvir_g16420, Cvir_g26156, Cvir_g11085, Cvir_g13922, Cvir_g17463, Cvir_g11374, Cvir_g27227, Cvir_g24240, Cvir_g22045, Cvir_g18663, Cvir_g22046, Cvir_g14546, Cvir_g16147, Cvir_g30385	Dple_g555, Dple_g11703		Hpyr_g13054, Hpyr_g11832, Hpyr_g2123, Hpyr_g7415	Lcor_g2204, Lcor_g968, Lcor_g2203, Lcor_g5868, Lcor_g967	Lphl_g1602, Lphl_g13367	Mleu_g3762	Msex_g1970, Msex_g22237, Msex_g10662, Msex_g2698, Msex_g14207, Msex_g18627, Msex_g14204, Msex_g11751, Msex_g12118, Msex_g24759		Pmac_g9244	Pmal_g10210, Pmal_g12029, Pmal_g8130, Pmal_g6161, Pmal_g8774, Pmal_g8975, Pmal_g13834		Sbem_g15154, Sbem_g9826, Sbem_g8547, Sbem_g14521, Sbem_g15439, Sbem_g2226, Sbem_g15073, Sbem_g14522, Sbem_g8546, Sbem_g5780, Sbem_g10437, Sbem_g7566, Sbem_g11960, Sbem_g10837, Sbem_g14226, Sbem_g13607, Sbem_g14043	Tsyl_g6572, Tsyl_g337, Tsyl_g430, Tsyl_g406	Zfil_g9543, Zfil_g7735
N0.HOG0001568	OG0000112	n0	Aips_g8977, Aips_g13374, Aips_g26122, Aips_g22751, Aips_g7647, Aips_g2126, Aips_g16231, Aips_g9040, Aips_g13377, Aips_g4715, Aips_g6575, Aips_g13644, Aips_g26176, Aips_g17941, Aips_g5660, Aips_g25455, Aips_g7980, Aips_g2240, Aips_g2125, Aips_g22633, Aips_g16499, Aips_g26420, Aips_g18414, Aips_g8051, Aips_g23371, Aips_g23474, Aips_g15728, Aips_g1472, Aips_g25855, Aips_g635, Aips_g15114, Aips_g14350, Aips_g9642, Aips_g25099, Aips_g24936, Aips_g19338, Aips_g10014, Aips_g23433, Aips_g18439, Aips_g5356, Aips_g13560, Aips_g22783, Aips_g8340, Aips_g24273, Aips_g7282, Aips_g8744		Bmor_g17163, Bmor_g8354, Bmor_g3553, Bmor_g22861, Bmor_g5876, Bmor_g8617, Bmor_g13257, Bmor_g8672, Bmor_g17076, Bmor_g23603	Ccro_g10043, Ccro_g10023, Ccro_g13818, Ccro_g8849, Ccro_g5147	Cnem_g6507, Cnem_g14993, Cnem_g28697, Cnem_g19045, Cnem_g27985, Cnem_g18379, Cnem_g14143, Cnem_g4035, Cnem_g12954, Cnem_g7970, Cnem_g9255, Cnem_g11191, Cnem_g27656, Cnem_g22574, Cnem_g14406, Cnem_g19767, Cnem_g21236, Cnem_g21003, Cnem_g12350, Cnem_g27039, Cnem_g29207, Cnem_g26821, Cnem_g28929, Cnem_g7470	Cvir_g26350, Cvir_g16148, Cvir_g13624, Cvir_g15346, Cvir_g17238, Cvir_g6216, Cvir_g14589, Cvir_g1275, Cvir_g24545, Cvir_g11864, Cvir_g30290, Cvir_g22604, Cvir_g8688, Cvir_g24909, Cvir_g29192, Cvir_g26642, Cvir_g6983, Cvir_g5394, Cvir_g25692, Cvir_g4783, Cvir_g15470, Cvir_g19482, Cvir_g24570, Cvir_g10938, Cvir_g19348, Cvir_g28758, Cvir_g13046, Cvir_g30777, Cvir_g12468, Cvir_g8390, Cvir_g22358, Cvir_g29050, Cvir_g4325		Hmel_g17255, Hmel_g13323, Hmel_g3906, Hmel_g10790, Hmel_g13710, Hmel_g12926, Hmel_g11114, Hmel_g13328, Hmel_g4631, Hmel_g807, Hmel_g7363, Hmel_g5018, Hmel_g14690, Hmel_g4380, Hmel_g1309, Hmel_g9306, Hmel_g5436, Hmel_g7362, Hmel_g10728, Hmel_g16713, Hmel_g12399, Hmel_g11432, Hmel_g2176, Hmel_g16089, Hmel_g8302, Hmel_g7001, Hmel_g14087	Hpyr_g522	Lcor_g2611, Lcor_g12904, Lcor_g8973			Msex_g8373, Msex_g6016, Msex_g18380, Msex_g4549, Msex_g19734, Msex_g8405, Msex_g11966						Tsyl_g4219, Tsyl_g7385, Tsyl_g4800	Zfil_g8676, Zfil_g531, Zfil_g4578, Zfil_g11749, Zfil_g10031
N0.HOG0001569	OG0000113	n0	Aips_g7065, Aips_g14795, Aips_g22685, Aips_g9395, Aips_g24033, Aips_g18435, Aips_g23480, Aips_g4983, Aips_g7316, Aips_g1178, Aips_g7315, Aips_g17120, Aips_g7061, Aips_g13453, Aips_g17680		Bmor_g1348, Bmor_g106, Bmor_g3080, Bmor_g16818, Bmor_g17384, Bmor_g6889, Bmor_g12345, Bmor_g2704, Bmor_g579, Bmor_g3579, Bmor_g3582, Bmor_g1718, Bmor_g15379, Bmor_g5967	Ccro_g4934, Ccro_g4944	Cnem_g2463, Cnem_g2464, Cnem_g3417, Cnem_g4293, Cnem_g6348, Cnem_g28504, Cnem_g19913, Cnem_g16065, Cnem_g20911, Cnem_g19632, Cnem_g423, Cnem_g448, Cnem_g24590, Cnem_g6349, Cnem_g29013, Cnem_g23052, Cnem_g6626, Cnem_g16357, Cnem_g25340, Cnem_g1053, Cnem_g25984, Cnem_g18569, Cnem_g3414, Cnem_g26800, Cnem_g19856, Cnem_g26149, Cnem_g25102, Cnem_g2310, Cnem_g29012, Cnem_g10507, Cnem_g5317, Cnem_g15020, Cnem_g15021, Cnem_g10281, Cnem_g4529, Cnem_g19872, Cnem_g26243, Cnem_g25267, Cnem_g22155, Cnem_g26510, Cnem_g15901, Cnem_g21910, Cnem_g24109, Cnem_g8430, Cnem_g11307, Cnem_g2228, Cnem_g24108, Cnem_g4058, Cnem_g14398, Cnem_g19949, Cnem_g3980, Cnem_g9185, Cnem_g13183	Cvir_g5449, Cvir_g28193, Cvir_g31754, Cvir_g29376, Cvir_g20646, Cvir_g12492, Cvir_g13466, Cvir_g14294, Cvir_g6838, Cvir_g13465, Cvir_g22998, Cvir_g30283, Cvir_g9232, Cvir_g1675, Cvir_g4155, Cvir_g11451, Cvir_g3152, Cvir_g13698, Cvir_g2828, Cvir_g19259, Cvir_g33, Cvir_g7830, Cvir_g15592, Cvir_g27680, Cvir_g31094, Cvir_g2247, Cvir_g21662		Hmel_g14624, Hmel_g13249, Hmel_g8578, Hmel_g4550, Hmel_g14594, Hmel_g15696, Hmel_g14206, Hmel_g2514, Hmel_g7774	Hpyr_g16107	Lcor_g3663, Lcor_g15333, Lcor_g7301, Lcor_g6258, Lcor_g11037, Lcor_g4970, Lcor_g4971, Lcor_g1829, Lcor_g6259, Lcor_g10664, Lcor_g12705	Lphl_g5291		Msex_g22901, Msex_g2647, Msex_g9817, Msex_g13263, Msex_g9233, Msex_g23162, Msex_g9212, Msex_g11743, Msex_g10249, Msex_g13971, Msex_g12578	Pint_g2708	Pmac_g4750	Pmal_g17087, Pmal_g5429		Sbem_g5785, Sbem_g7662	Tsyl_g7714, Tsyl_g1789, Tsyl_g12623, Tsyl_g9005, Tsyl_g14972, Tsyl_g12300, Tsyl_g12158, Tsyl_g12118, Tsyl_g13050	Zfil_g6185, Zfil_g5887, Zfil_g11776
N0.HOG0001570	OG0000114	n1										Lcor_g2819					Pmac_g13192
N0.HOG0001571	OG0000114	n3										Lcor_g11511, Lcor_g12774
N0.HOG0001572	OG0000114	n5	Aips_g22787, Aips_g15134, Aips_g12816, Aips_g1485, Aips_g845, Aips_g23137, Aips_g12733, Aips_g12840, Aips_g8186, Aips_g13254, Aips_g13795, Aips_g12778, Aips_g27129, Aips_g15145, Aips_g1006, Aips_g15337, Aips_g18446, Aips_g23983		Bmor_g2635	Ccro_g13754	Cnem_g20893, Cnem_g7407, Cnem_g18567, Cnem_g22258, Cnem_g1619, Cnem_g17960	Cvir_g20187, Cvir_g31344, Cvir_g31343, Cvir_g13110, Cvir_g28109, Cvir_g6763, Cvir_g20186			Hpyr_g8450, Hpyr_g14310, Hpyr_g11719	Lcor_g7341, Lcor_g6415	Lphl_g5290, Lphl_g5294, Lphl_g13333	Mleu_g15080	Msex_g11970, Msex_g10982, Msex_g11789, Msex_g2838, Msex_g14356, Msex_g10989, Msex_g14274		Pmac_g9433	Pmal_g14926, Pmal_g2328, Pmal_g11301, Pmal_g12392		Sbem_g1011	Tsyl_g10781, Tsyl_g14883, Tsyl_g11271, Tsyl_g2416, Tsyl_g6599, Tsyl_g922, Tsyl_g10933	Zfil_g15155, Zfil_g4961, Zfil_g12811, Zfil_g11069, Zfil_g4380, Zfil_g10221, Zfil_g6255, Zfil_g13878, Zfil_g14764, Zfil_g14578, Zfil_g591
N0.HOG0001573	OG0000114	n79	Aips_g8185, Aips_g14253, Aips_g771, Aips_g24333, Aips_g16894, Aips_g507, Aips_g7993, Aips_g12839			Ccro_g11435, Ccro_g8938	Cnem_g10891, Cnem_g18565, Cnem_g24864, Cnem_g12049, Cnem_g29221, Cnem_g20894, Cnem_g1967	Cvir_g14054, Cvir_g2065, Cvir_g22671, Cvir_g32070, Cvir_g21023, Cvir_g13787, Cvir_g4523, Cvir_g25553, Cvir_g14558	Dple_g2163, Dple_g8289, Dple_g4139, Dple_g2172, Dple_g15687		Hpyr_g8547, Hpyr_g14309, Hpyr_g8451, Hpyr_g11233, Hpyr_g15268	Lcor_g6414, Lcor_g12134, Lcor_g16725, Lcor_g15904	Lphl_g31, Lphl_g13334		Msex_g11025			Pmal_g1525, Pmal_g2047, Pmal_g17427, Pmal_g13827, Pmal_g13695, Pmal_g11220, Pmal_g2338, Pmal_g2647, Pmal_g11375, Pmal_g13724, Pmal_g10541, Pmal_g5234			Tsyl_g9813, Tsyl_g14882, Tsyl_g2306, Tsyl_g5620, Tsyl_g1170, Tsyl_g3093	Zfil_g4381, Zfil_g14901, Zfil_g573, Zfil_g611, Zfil_g14765, Zfil_g3015, Zfil_g13759
N0.HOG0001574	OG0000114	n148	Aips_g14435, Aips_g13253				Cnem_g27951	Cvir_g18851
N0.HOG0001575	OG0000114	n153	Aips_g18285		Bmor_g6741												Pmac_g9414, Pmac_g17450
N0.HOG0001576	OG0000114	n156			Bmor_g6634												Pmac_g12429, Pmac_g5345
N0.HOG0001577	OG0000114	n158					Cnem_g18566				Hpyr_g5558				Msex_g11978
N0.HOG0001578	OG0000115	n0	Aips_g8861, Aips_g8841, Aips_g8857, Aips_g8837, Aips_g8848		Bmor_g15081, Bmor_g18126		Cnem_g15202, Cnem_g28369, Cnem_g10464, Cnem_g17904, Cnem_g10333, Cnem_g6366, Cnem_g10442, Cnem_g26494, Cnem_g6379, Cnem_g1153, Cnem_g7512, Cnem_g10461, Cnem_g6811, Cnem_g9082, Cnem_g10449, Cnem_g6370, Cnem_g6823, Cnem_g7536, Cnem_g28286, Cnem_g1202, Cnem_g6006, Cnem_g9214, Cnem_g20525, Cnem_g5668, Cnem_g6378, Cnem_g10457, Cnem_g17708, Cnem_g4424, Cnem_g9719, Cnem_g20664, Cnem_g22799, Cnem_g19362, Cnem_g4307, Cnem_g104, Cnem_g21686, Cnem_g28282, Cnem_g1431, Cnem_g20524, Cnem_g17071, Cnem_g15206, Cnem_g17290, Cnem_g12550, Cnem_g12865, Cnem_g17612, Cnem_g1544, Cnem_g4028, Cnem_g20892, Cnem_g17296, Cnem_g12570, Cnem_g3780, Cnem_g3561, Cnem_g24350, Cnem_g15204, Cnem_g20329, Cnem_g20530, Cnem_g12863	Cvir_g27582, Cvir_g19808, Cvir_g10265, Cvir_g27583, Cvir_g8364, Cvir_g14426, Cvir_g18474, Cvir_g69, Cvir_g1937, Cvir_g11202, Cvir_g28854, Cvir_g13755, Cvir_g21175, Cvir_g29754, Cvir_g10764, Cvir_g18222, Cvir_g8363, Cvir_g19790, Cvir_g26012, Cvir_g28589, Cvir_g17101, Cvir_g10229, Cvir_g790, Cvir_g8646, Cvir_g29393, Cvir_g29346, Cvir_g19258, Cvir_g18275, Cvir_g9162, Cvir_g20223, Cvir_g29495, Cvir_g18240, Cvir_g30346, Cvir_g5150, Cvir_g26452, Cvir_g31619, Cvir_g7727, Cvir_g20604, Cvir_g29888, Cvir_g24113, Cvir_g8771, Cvir_g6535, Cvir_g24980, Cvir_g17399, Cvir_g14750, Cvir_g24539, Cvir_g9630, Cvir_g9735, Cvir_g23875, Cvir_g5482, Cvir_g5161, Cvir_g4041, Cvir_g29057, Cvir_g21726, Cvir_g30541, Cvir_g23568, Cvir_g28290, Cvir_g24538, Cvir_g31331, Cvir_g10827		Hmel_g9851, Hmel_g9846, Hmel_g9836, Hmel_g9820, Hmel_g16620	Hpyr_g14258, Hpyr_g14433, Hpyr_g14432, Hpyr_g12937	Lcor_g12234	Lphl_g3605	Mleu_g5342, Mleu_g5374	Msex_g860, Msex_g930, Msex_g932, Msex_g931, Msex_g2145, Msex_g861, Msex_g871			Pmal_g8785, Pmal_g857, Pmal_g864, Pmal_g866		Sbem_g13218, Sbem_g10510, Sbem_g4098, Sbem_g2347, Sbem_g7181, Sbem_g12384, Sbem_g8673	Tsyl_g481	Zfil_g4541, Zfil_g12180, Zfil_g2954, Zfil_g7891
N0.HOG0001579	OG0000116	n1	Aips_g215				Cnem_g14821, Cnem_g23203, Cnem_g3775, Cnem_g3774, Cnem_g23204, Cnem_g3097	Cvir_g17708, Cvir_g6423, Cvir_g24193, Cvir_g24194, Cvir_g12717, Cvir_g15511	Dple_g8050, Dple_g8049, Dple_g8048, Dple_g8540	Hmel_g4670, Hmel_g4671, Hmel_g4673, Hmel_g4672, Hmel_g7634		Lcor_g4019, Lcor_g4022, Lcor_g6413, Lcor_g6416, Lcor_g13561, Lcor_g4020, Lcor_g2926	Lphl_g12575, Lphl_g2267, Lphl_g2206, Lphl_g12573, Lphl_g12574, Lphl_g12571, Lphl_g12569, Lphl_g10750, Lphl_g3459, Lphl_g5137, Lphl_g12572, Lphl_g7632	Mleu_g9139			Pmac_g12469		Pxut_g4332	Sbem_g1058, Sbem_g1060	Tsyl_g15716, Tsyl_g10248	Zfil_g7229, Zfil_g3419, Zfil_g3417, Zfil_g3416
N0.HOG0001580	OG0000116	n53	Aips_g19066, Aips_g19065, Aips_g19064, Aips_g19063, Aips_g19061, Aips_g19059, Aips_g19060, Aips_g19062, Aips_g8535, Aips_g2563, Aips_g15711	Bbet_g1405, Bbet_g1404, Bbet_g1406, Bbet_g12407	Bmor_g12243, Bmor_g12235, Bmor_g12232, Bmor_g12237, Bmor_g12245, Bmor_g12233, Bmor_g12246, Bmor_g12229, Bmor_g12210, Bmor_g20765, Bmor_g20763, Bmor_g5142, Bmor_g5143	Ccro_g3775					Hpyr_g5246, Hpyr_g5247, Hpyr_g5266				Msex_g6061			Pmal_g3502, Pmal_g3474			Tsyl_g15717, Tsyl_g15719, Tsyl_g15718, Tsyl_g15720
N0.HOG0001581	OG0000116	n93		Bbet_g5504		Ccro_g3785	Cnem_g22847, Cnem_g22849, Cnem_g22846, Cnem_g22845	Cvir_g27301, Cvir_g16923, Cvir_g16921				Lcor_g4021	Lphl_g12570	Mleu_g939, Mleu_g937, Mleu_g938, Mleu_g940	Msex_g23953		Pmac_g9629, Pmac_g9627, Pmac_g9632, Pmac_g9633, Pmac_g18418	Pmal_g11048	Pxut_g15292, Pxut_g15295, Pxut_g15290		Tsyl_g12232
N0.HOG0001582	OG0000116	n120	Aips_g66, Aips_g6820, Aips_g6819	Bbet_g4614, Bbet_g5505	Bmor_g6094						Hpyr_g9015, Hpyr_g8986, Hpyr_g8985, Hpyr_g6361				Msex_g12679	Pint_g8919, Pint_g8918, Pint_g7322				Sbem_g954, Sbem_g955, Sbem_g957, Sbem_g956, Sbem_g966
N0.HOG0001583	OG0000116	n139												Mleu_g9255			Pmac_g12355	Pmal_g14709	Pxut_g4414		Tsyl_g10160
N0.HOG0001584	OG0000116	n143												Mleu_g9254			Pmac_g12354		Pxut_g4415
N0.HOG0001585	OG0000116	n145		Bbet_g14358, Bbet_g4612, Bbet_g4613	Bmor_g7236, Bmor_g7239, Bmor_g7237, Bmor_g626		Cnem_g22848	Cvir_g27300							Msex_g9327			Pmal_g12049		Sbem_g950	Tsyl_g10147
N0.HOG0001586	OG0000117	n1														Pint_g13157				Sbem_g12022, Sbem_g12023, Sbem_g12021
N0.HOG0001587	OG0000117	n5																		Sbem_g12024, Sbem_g12025
N0.HOG0001588	OG0000117	n7	Aips_g15025, Aips_g15493, Aips_g15024, Aips_g15032, Aips_g15019, Aips_g15016, Aips_g15020	Bbet_g10107, Bbet_g10103, Bbet_g10104, Bbet_g10108	Bmor_g2811, Bmor_g2810, Bmor_g2799, Bmor_g2818, Bmor_g2816, Bmor_g2806	Ccro_g414, Ccro_g415, Ccro_g362, Ccro_g361	Cnem_g7816, Cnem_g7814, Cnem_g7819, Cnem_g27008, Cnem_g12587, Cnem_g14471	Cvir_g22947, Cvir_g30424, Cvir_g18989, Cvir_g2801, Cvir_g20913	Dple_g15708, Dple_g15712	Hmel_g5620, Hmel_g5619, Hmel_g5618, Hmel_g5608, Hmel_g5609, Hmel_g5610	Hpyr_g2259, Hpyr_g2284	Lcor_g816, Lcor_g914, Lcor_g1042, Lcor_g1044, Lcor_g1045, Lcor_g1043, Lcor_g815	Lphl_g13307, Lphl_g13226, Lphl_g13451, Lphl_g13450, Lphl_g13453	Mleu_g3683, Mleu_g3682, Mleu_g3684, Mleu_g3681	Msex_g5831, Msex_g16668, Msex_g10897, Msex_g10902, Msex_g10903, Msex_g10904, Msex_g10896, Msex_g16674, Msex_g10899, Msex_g16670, Msex_g16671, Msex_g10894, Msex_g10889	Pint_g13159, Pint_g13158	Pmac_g5376, Pmac_g5377	Pmal_g945	Pxut_g13334, Pxut_g13335, Pxut_g13333		Tsyl_g9881, Tsyl_g9880, Tsyl_g9879, Tsyl_g9878, Tsyl_g9889	Zfil_g2949
N0.HOG0001589	OG0000117	n91	Aips_g15021, Aips_g15022, Aips_g15023	Bbet_g10106	Bmor_g2807	Ccro_g363, Ccro_g365, Ccro_g364, Ccro_g153, Ccro_g154, Ccro_g366	Cnem_g19765, Cnem_g3930, Cnem_g2347, Cnem_g7562, Cnem_g7566, Cnem_g7563, Cnem_g17221, Cnem_g9683, Cnem_g19772, Cnem_g7561	Cvir_g15767, Cvir_g11904, Cvir_g18990, Cvir_g6077, Cvir_g8141, Cvir_g2556, Cvir_g2555, Cvir_g2557	Dple_g1971	Hmel_g5615, Hmel_g5605, Hmel_g5616	Hpyr_g2260, Hpyr_g2285	Lcor_g1040, Lcor_g813, Lcor_g1026, Lcor_g1023, Lcor_g1041	Lphl_g13449, Lphl_g13310, Lphl_g13432, Lphl_g13309, Lphl_g13308, Lphl_g13452	Mleu_g3694, Mleu_g3686, Mleu_g3685, Mleu_g3687	Msex_g10891, Msex_g10895		Pmac_g5375	Pmal_g941, Pmal_g947, Pmal_g942, Pmal_g943, Pmal_g781	Pxut_g13336		Tsyl_g9882, Tsyl_g9886, Tsyl_g9887, Tsyl_g9884, Tsyl_g9888	Zfil_g2948, Zfil_g2946
N0.HOG0001590	OG0000118	n1	Aips_g9045	Bbet_g2650, Bbet_g1947, Bbet_g11135, Bbet_g8448, Bbet_g7598, Bbet_g16230, Bbet_g9040, Bbet_g9136	Bmor_g21663	Ccro_g11146, Ccro_g6344, Ccro_g10071, Ccro_g9489, Ccro_g9125, Ccro_g5214, Ccro_g11377, Ccro_g4597, Ccro_g15595, Ccro_g15480	Cnem_g29305, Cnem_g9787, Cnem_g19674, Cnem_g13155, Cnem_g5757, Cnem_g7613, Cnem_g13154, Cnem_g19673, Cnem_g5758, Cnem_g24321, Cnem_g29437, Cnem_g3003, Cnem_g15108, Cnem_g4627, Cnem_g28043, Cnem_g3351, Cnem_g3200, Cnem_g6602, Cnem_g7538, Cnem_g22898, Cnem_g11265, Cnem_g28194, Cnem_g15075, Cnem_g6601, Cnem_g12908, Cnem_g554, Cnem_g553, Cnem_g3350, Cnem_g5538, Cnem_g59, Cnem_g19878, Cnem_g2663, Cnem_g5659	Cvir_g26312, Cvir_g27284, Cvir_g23869, Cvir_g25649, Cvir_g27502, Cvir_g28260, Cvir_g27757, Cvir_g25648, Cvir_g3600, Cvir_g26313, Cvir_g3058, Cvir_g13051, Cvir_g24327, Cvir_g10419, Cvir_g10139, Cvir_g16533, Cvir_g24579, Cvir_g8068, Cvir_g2204, Cvir_g23060, Cvir_g17455, Cvir_g28696, Cvir_g25647, Cvir_g27499, Cvir_g6064, Cvir_g17454, Cvir_g5350, Cvir_g18698, Cvir_g10104	Dple_g8876, Dple_g17001, Dple_g7798, Dple_g12692, Dple_g18078	Hmel_g7204, Hmel_g7205	Hpyr_g4489, Hpyr_g3159, Hpyr_g13955, Hpyr_g14282, Hpyr_g12829	Lcor_g10260, Lcor_g10261, Lcor_g4876, Lcor_g14972, Lcor_g10985	Lphl_g4712, Lphl_g5014, Lphl_g4944, Lphl_g9609, Lphl_g14275, Lphl_g1860, Lphl_g7083, Lphl_g1213, Lphl_g12047, Lphl_g8203	Mleu_g16779, Mleu_g8630, Mleu_g14329, Mleu_g16778, Mleu_g17766, Mleu_g17756, Mleu_g8970, Mleu_g17757, Mleu_g4687	Msex_g21586, Msex_g8085	Pint_g1516	Pmac_g7661	Pmal_g13885, Pmal_g2962, Pmal_g15882, Pmal_g13755, Pmal_g13770, Pmal_g12306, Pmal_g10065, Pmal_g2704, Pmal_g9175, Pmal_g2745, Pmal_g13790, Pmal_g15814, Pmal_g13884, Pmal_g10066, Pmal_g2746, Pmal_g7738, Pmal_g9174		Sbem_g8449, Sbem_g13286, Sbem_g15443, Sbem_g2056, Sbem_g14701, Sbem_g14699	Tsyl_g5681, Tsyl_g9546	Zfil_g469, Zfil_g3032, Zfil_g3041, Zfil_g1375, Zfil_g1374
N0.HOG0001591	OG0000118	n153							Dple_g3586, Dple_g7799				Lphl_g4946				Pmac_g9360
N0.HOG0001592	OG0000119	n1													Msex_g2512, Msex_g14465, Msex_g2130, Msex_g3074, Msex_g7972		Pmac_g17283, Pmac_g9916, Pmac_g18723, Pmac_g287, Pmac_g6792, Pmac_g10532, Pmac_g9814, Pmac_g15043, Pmac_g20123, Pmac_g9910		Pxut_g9913, Pxut_g7447, Pxut_g3762, Pxut_g10237, Pxut_g12845, Pxut_g11669, Pxut_g5126
N0.HOG0001593	OG0000119	n23	Aips_g724, Aips_g7533, Aips_g22253, Aips_g19838, Aips_g7534, Aips_g22176		Bmor_g5760, Bmor_g16460, Bmor_g2056, Bmor_g10332, Bmor_g17736, Bmor_g10824, Bmor_g14120, Bmor_g20865, Bmor_g18754, Bmor_g7420, Bmor_g6487, Bmor_g10771, Bmor_g18068, Bmor_g5081, Bmor_g5806, Bmor_g342, Bmor_g3856, Bmor_g22311, Bmor_g9805, Bmor_g13049, Bmor_g9894, Bmor_g341, Bmor_g2458, Bmor_g7422, Bmor_g854, Bmor_g17684, Bmor_g21994, Bmor_g7421	Ccro_g6325, Ccro_g9993, Ccro_g2120, Ccro_g334, Ccro_g8213, Ccro_g11807, Ccro_g1440, Ccro_g7882, Ccro_g1813, Ccro_g9432, Ccro_g15577, Ccro_g9131, Ccro_g13597			Dple_g13028, Dple_g2741, Dple_g2590, Dple_g17782, Dple_g7466, Dple_g14766, Dple_g14041, Dple_g11472, Dple_g14370, Dple_g12874, Dple_g2234, Dple_g1661, Dple_g14239, Dple_g9546, Dple_g11396, Dple_g14373, Dple_g14369, Dple_g10618, Dple_g12924, Dple_g16811, Dple_g2921, Dple_g3148, Dple_g1418	Hmel_g6870, Hmel_g6031, Hmel_g1486, Hmel_g15725, Hmel_g3700, Hmel_g8789					Msex_g4113, Msex_g23779, Msex_g69, Msex_g6750, Msex_g23778, Msex_g5458, Msex_g20143, Msex_g14187, Msex_g4129		Pmac_g14269, Pmac_g5764, Pmac_g9087			Sbem_g14542	Tsyl_g8705, Tsyl_g9177, Tsyl_g13108, Tsyl_g13216, Tsyl_g8704
N0.HOG0001594	OG0000119	n116	Aips_g19327, Aips_g6606, Aips_g7261, Aips_g14708, Aips_g12773, Aips_g3320, Aips_g24324, Aips_g13411, Aips_g19834		Bmor_g21979, Bmor_g14415, Bmor_g7660, Bmor_g19152				Dple_g16547, Dple_g14740, Dple_g10851, Dple_g53, Dple_g1986, Dple_g3629, Dple_g5997, Dple_g2399, Dple_g1412, Dple_g2589, Dple_g14738, Dple_g2588, Dple_g68, Dple_g74, Dple_g67	Hmel_g5185, Hmel_g2625, Hmel_g8790, Hmel_g15726				Mleu_g5269	Msex_g23777		Pmac_g18871, Pmac_g2695	Pmal_g1777, Pmal_g10199		Sbem_g2601	Tsyl_g9172
N0.HOG0001595	OG0000120	n1	Aips_g58	Bbet_g4622		Ccro_g12246	Cnem_g18550	Cvir_g7059	Dple_g8438, Dple_g8437		Hpyr_g8978	Lcor_g6649	Lphl_g7714	Mleu_g9241	Msex_g23944	Pint_g8910	Pmac_g12362, Pmac_g10737	Pmal_g14697	Pxut_g4409, Pxut_g10917	Sbem_g961		Zfil_g4609
N0.HOG0001596	OG0000120	n21																				Zfil_g4603, Zfil_g4607, Zfil_g4604, Zfil_g4608, Zfil_g4606, Zfil_g4605
N0.HOG0001597	OG0000120	n28	Aips_g5547, Aips_g23593, Aips_g24059, Aips_g3821, Aips_g27080, Aips_g17659, Aips_g17653, Aips_g17652, Aips_g17661, Aips_g17655, Aips_g17663, Aips_g17662, Aips_g17654, Aips_g17660, Aips_g17656, Aips_g27079	Bbet_g9347	Bmor_g22433, Bmor_g22431, Bmor_g15235, Bmor_g22432, Bmor_g15241, Bmor_g15238, Bmor_g15247, Bmor_g15243, Bmor_g15258, Bmor_g15251, Bmor_g15245, Bmor_g15261, Bmor_g15263, Bmor_g15249, Bmor_g15256, Bmor_g15240, Bmor_g15248, Bmor_g15244, Bmor_g15246, Bmor_g15252, Bmor_g15259, Bmor_g15257, Bmor_g15250, Bmor_g15262, Bmor_g15237, Bmor_g15260, Bmor_g15255, Bmor_g15239, Bmor_g15234, Bmor_g15242, Bmor_g15236				Dple_g17537, Dple_g14381	Hmel_g5199	Hpyr_g7366, Hpyr_g7367, Hpyr_g15965, Hpyr_g7365		Lphl_g8376		Msex_g113, Msex_g94, Msex_g19148, Msex_g96, Msex_g107, Msex_g103, Msex_g105, Msex_g101, Msex_g100, Msex_g98, Msex_g109, Msex_g110, Msex_g99, Msex_g108, Msex_g104, Msex_g106, Msex_g102, Msex_g95, Msex_g97, Msex_g112, Msex_g111, Msex_g119	Pint_g10579, Pint_g1190, Pint_g1191		Pmal_g119		Sbem_g8213, Sbem_g5902
N0.HOG0001598	OG0000120	n113					Cnem_g17706, Cnem_g17709, Cnem_g17710, Cnem_g17707, Cnem_g17711	Cvir_g7555, Cvir_g7556, Cvir_g7557	Dple_g17535, Dple_g9940, Dple_g9939, Dple_g17538, Dple_g17536	Hmel_g7083, Hmel_g7085, Hmel_g7082, Hmel_g7079, Hmel_g3521, Hmel_g7081, Hmel_g7080, Hmel_g3522, Hmel_g7084, Hmel_g7086		Lcor_g9396, Lcor_g9395		Mleu_g17609, Mleu_g2938			Pmac_g2988	Pmal_g7651, Pmal_g7650			Tsyl_g1247, Tsyl_g1246, Tsyl_g1245
N0.HOG0001599	OG0000120	n145				Ccro_g7524						Lcor_g9394		Mleu_g3933, Mleu_g3932			Pmac_g2986, Pmac_g2991, Pmac_g2987, Pmac_g2989, Pmac_g2993, Pmac_g2990
N0.HOG0001600	OG0000121	n1	Aips_g6702, Aips_g3955, Aips_g24503, Aips_g18100, Aips_g8277, Aips_g15170, Aips_g3060, Aips_g22773, Aips_g332		Bmor_g2103, Bmor_g20561, Bmor_g12712, Bmor_g9410, Bmor_g12052	Ccro_g221, Ccro_g213, Ccro_g1766, Ccro_g318, Ccro_g3211, Ccro_g205, Ccro_g8672, Ccro_g222, Ccro_g8099	Cnem_g13137, Cnem_g9043, Cnem_g14351, Cnem_g2646, Cnem_g14508, Cnem_g25625, Cnem_g19996, Cnem_g10805, Cnem_g17943, Cnem_g5900, Cnem_g14454, Cnem_g17788, Cnem_g25624, Cnem_g11569, Cnem_g562, Cnem_g21270, Cnem_g15781, Cnem_g19215, Cnem_g2647, Cnem_g14352, Cnem_g18794, Cnem_g6446, Cnem_g7283, Cnem_g13059, Cnem_g15525	Cvir_g7423, Cvir_g14190, Cvir_g31202, Cvir_g20370, Cvir_g11544, Cvir_g21449, Cvir_g28047, Cvir_g26436, Cvir_g3490, Cvir_g22490, Cvir_g30251, Cvir_g31201, Cvir_g17493, Cvir_g3017, Cvir_g26668, Cvir_g17198, Cvir_g7246, Cvir_g12162, Cvir_g15655, Cvir_g22696, Cvir_g14137, Cvir_g18147, Cvir_g14940, Cvir_g31879, Cvir_g27478, Cvir_g6540, Cvir_g7241, Cvir_g29993, Cvir_g21450, Cvir_g11545, Cvir_g1498, Cvir_g14118, Cvir_g25908, Cvir_g30297, Cvir_g22937, Cvir_g17280, Cvir_g6806, Cvir_g30682, Cvir_g24070		Hmel_g7433	Hpyr_g6640	Lcor_g13999, Lcor_g16314, Lcor_g16417	Lphl_g10255, Lphl_g5156, Lphl_g5032, Lphl_g4663, Lphl_g5708	Mleu_g15112, Mleu_g591, Mleu_g7853	Msex_g10203, Msex_g23960, Msex_g12092, Msex_g11963		Pmac_g4448, Pmac_g17719, Pmac_g4443	Pmal_g10984, Pmal_g8136, Pmal_g10414, Pmal_g14212, Pmal_g8894, Pmal_g7647, Pmal_g13327, Pmal_g1656, Pmal_g8420, Pmal_g15047, Pmal_g13905, Pmal_g15123, Pmal_g9213, Pmal_g8257, Pmal_g9589, Pmal_g7713, Pmal_g2371, Pmal_g3103, Pmal_g910, Pmal_g16155, Pmal_g16617, Pmal_g8729, Pmal_g7646, Pmal_g1724, Pmal_g8610, Pmal_g54, Pmal_g8135, Pmal_g7931, Pmal_g825, Pmal_g5569, Pmal_g7930		Sbem_g7399, Sbem_g14229, Sbem_g8506, Sbem_g10438, Sbem_g12490, Sbem_g13720	Tsyl_g503, Tsyl_g318, Tsyl_g9909, Tsyl_g10523, Tsyl_g438, Tsyl_g11839	Zfil_g14592
N0.HOG0001601	OG0000121	n151				Ccro_g8094	Cnem_g6447	Cvir_g21833									Pmac_g17718
N0.HOG0001602	OG0000122	n2	Aips_g15613				Cnem_g23646, Cnem_g27493, Cnem_g16421, Cnem_g13720	Cvir_g3835					Lphl_g338				Pmac_g19346
N0.HOG0001603	OG0000122	n10	Aips_g1133, Aips_g23727, Aips_g7058		Bmor_g21886, Bmor_g21884, Bmor_g19562, Bmor_g22364, Bmor_g12627		Cnem_g12733	Cvir_g16545, Cvir_g17291, Cvir_g19306, Cvir_g25138, Cvir_g3798				Lcor_g13086		Mleu_g8784, Mleu_g1432	Msex_g20978, Msex_g6851, Msex_g2855, Msex_g6354			Pmal_g8539		Sbem_g7333
N0.HOG0001604	OG0000122	n33																				Zfil_g10972, Zfil_g677
N0.HOG0001605	OG0000122	n35	Aips_g13399											Mleu_g16018	Msex_g7889		Pmac_g8210	Pmal_g9401, Pmal_g1815			Tsyl_g2549
N0.HOG0001606	OG0000122	n41	Aips_g26081, Aips_g25898, Aips_g12743		Bmor_g18538, Bmor_g3639, Bmor_g23676, Bmor_g9645, Bmor_g6775			Cvir_g28209, Cvir_g30763, Cvir_g5852			Hpyr_g11677, Hpyr_g12070	Lcor_g5900, Lcor_g2167						Pmal_g8247, Pmal_g6131, Pmal_g10365, Pmal_g5116, Pmal_g10964, Pmal_g2821	Pxut_g13533		Tsyl_g10208, Tsyl_g5456, Tsyl_g4824
N0.HOG0001607	OG0000122	n68	Aips_g6393, Aips_g1763				Cnem_g13138, Cnem_g28295, Cnem_g2258, Cnem_g23043, Cnem_g27666, Cnem_g20554, Cnem_g17961											Pmal_g7581, Pmal_g15691			Tsyl_g14589, Tsyl_g11012, Tsyl_g4064, Tsyl_g7678, Tsyl_g46
N0.HOG0001608	OG0000122	n85	Aips_g22037, Aips_g16366, Aips_g24350									Lcor_g6454, Lcor_g6783, Lcor_g8174, Lcor_g9237, Lcor_g14098, Lcor_g5255, Lcor_g7384					Pmac_g19290
N0.HOG0001609	OG0000122	n96			Bmor_g19459, Bmor_g18388	Ccro_g8397	Cnem_g12114, Cnem_g24623, Cnem_g27876	Cvir_g29765			Hpyr_g5936	Lcor_g16822
N0.HOG0001610	OG0000122	n105			Bmor_g13961, Bmor_g18309, Bmor_g9624, Bmor_g16676, Bmor_g20803		Cnem_g24333	Cvir_g29160, Cvir_g9676, Cvir_g10981, Cvir_g13667, Cvir_g29971			Hpyr_g13859	Lcor_g5916, Lcor_g1326					Pmac_g19156, Pmac_g19898, Pmac_g19980, Pmac_g19354, Pmac_g19931				Tsyl_g6105
N0.HOG0001611	OG0000122	n125			Bmor_g13188, Bmor_g2692												Pmac_g19307, Pmac_g20243, Pmac_g20058, Pmac_g19741, Pmac_g19233, Pmac_g19442, Pmac_g20317			Sbem_g13784		Zfil_g569, Zfil_g4592, Zfil_g2163
N0.HOG0001612	OG0000122	n137	Aips_g17698		Bmor_g13553, Bmor_g19380, Bmor_g9282, Bmor_g22555, Bmor_g2836, Bmor_g10868, Bmor_g14397, Bmor_g328, Bmor_g2835, Bmor_g151, Bmor_g10869					Hmel_g7128, Hmel_g17230					Msex_g16145		Pmac_g7845
N0.HOG0001613	OG0000122	n152																			Tsyl_g12901, Tsyl_g9311, Tsyl_g12246
N0.HOG0001614	OG0000123	n0	Aips_g15424, Aips_g2014, Aips_g1095, Aips_g27006, Aips_g14460, Aips_g24137, Aips_g13418, Aips_g22755, Aips_g19233, Aips_g24329, Aips_g12980, Aips_g1021, Aips_g22788, Aips_g15628, Aips_g18544, Aips_g8986, Aips_g22006, Aips_g22408, Aips_g6063, Aips_g15122, Aips_g2867, Aips_g9132, Aips_g726, Aips_g18479, Aips_g5801, Aips_g23660, Aips_g26224, Aips_g7062, Aips_g25332, Aips_g12750, Aips_g22431, Aips_g14399, Aips_g21929, Aips_g16558, Aips_g412, Aips_g496, Aips_g16234		Bmor_g17587, Bmor_g11695, Bmor_g20418, Bmor_g11137, Bmor_g16679, Bmor_g1155, Bmor_g393, Bmor_g3220, Bmor_g11127, Bmor_g178, Bmor_g13003, Bmor_g18697, Bmor_g17998, Bmor_g22350, Bmor_g9236, Bmor_g19150, Bmor_g22876, Bmor_g5831, Bmor_g4283, Bmor_g13113, Bmor_g2412, Bmor_g18142, Bmor_g19753		Cnem_g26675, Cnem_g13288, Cnem_g12787	Cvir_g28603, Cvir_g18933			Hpyr_g13963	Lcor_g8745, Lcor_g2622, Lcor_g3428, Lcor_g10169, Lcor_g2896, Lcor_g9520, Lcor_g7342, Lcor_g7018, Lcor_g7363, Lcor_g7273, Lcor_g1732, Lcor_g10426, Lcor_g5281, Lcor_g13244, Lcor_g15356	Lphl_g10135	Mleu_g11491, Mleu_g11096, Mleu_g4416, Mleu_g8930, Mleu_g12348, Mleu_g5114, Mleu_g6842, Mleu_g4530, Mleu_g484, Mleu_g7052, Mleu_g14514, Mleu_g1131, Mleu_g16909, Mleu_g7051, Mleu_g14465, Mleu_g16816, Mleu_g16564	Msex_g15419, Msex_g24000, Msex_g14421, Msex_g11226, Msex_g3048, Msex_g11635, Msex_g8956, Msex_g790, Msex_g17944, Msex_g2280, Msex_g6742			Pmal_g3063, Pmal_g9255, Pmal_g1405, Pmal_g13601, Pmal_g3335, Pmal_g12389, Pmal_g1770, Pmal_g14713, Pmal_g6631, Pmal_g10204, Pmal_g4698, Pmal_g6665, Pmal_g11804, Pmal_g6648, Pmal_g11324, Pmal_g4521, Pmal_g13787, Pmal_g1217, Pmal_g6170, Pmal_g2917, Pmal_g11343		Sbem_g6250, Sbem_g5650	Tsyl_g7546, Tsyl_g6672, Tsyl_g14501, Tsyl_g2641, Tsyl_g756, Tsyl_g11980, Tsyl_g7197, Tsyl_g1262, Tsyl_g6920, Tsyl_g7456, Tsyl_g8242, Tsyl_g3071, Tsyl_g13878, Tsyl_g16197, Tsyl_g124	Zfil_g4337, Zfil_g14818, Zfil_g6343, Zfil_g14319, Zfil_g8547, Zfil_g3879
N0.HOG0001615	OG0000124	n1			Bmor_g20508, Bmor_g23046, Bmor_g21996, Bmor_g14848												Pmac_g17362, Pmac_g17466, Pmac_g16386, Pmac_g7033
N0.HOG0001616	OG0000124	n10			Bmor_g7045, Bmor_g10298
N0.HOG0001617	OG0000124	n12		Bbet_g7679, Bbet_g13832	Bmor_g11234, Bmor_g15265, Bmor_g2265, Bmor_g1220, Bmor_g14087, Bmor_g7259, Bmor_g21892, Bmor_g1322, Bmor_g16461, Bmor_g8832, Bmor_g7190, Bmor_g18136, Bmor_g3905, Bmor_g843, Bmor_g16449, Bmor_g19829, Bmor_g3904, Bmor_g1404, Bmor_g14849, Bmor_g8889, Bmor_g8194, Bmor_g20507, Bmor_g9523, Bmor_g15758, Bmor_g10681, Bmor_g3449, Bmor_g6033, Bmor_g6682, Bmor_g5103	Ccro_g1803			Dple_g9440						Msex_g24714		Pmac_g18477	Pmal_g185				Zfil_g6113
N0.HOG0001618	OG0000124	n49																				Zfil_g14824, Zfil_g9302
N0.HOG0001619	OG0000124	n52	Aips_g10067, Aips_g8563, Aips_g17880, Aips_g19680, Aips_g15044, Aips_g22871, Aips_g19911, Aips_g22815, Aips_g26218		Bmor_g11640, Bmor_g11064, Bmor_g4544, Bmor_g14357, Bmor_g18008, Bmor_g23326, Bmor_g14125, Bmor_g16716, Bmor_g19961, Bmor_g7011, Bmor_g11575	Ccro_g4905, Ccro_g10590	Cnem_g15031, Cnem_g27032					Lcor_g2339, Lcor_g9335	Lphl_g4863	Mleu_g16828	Msex_g14764, Msex_g23928, Msex_g3829, Msex_g23440, Msex_g12114, Msex_g278, Msex_g14765, Msex_g11036, Msex_g18424	Pint_g9970, Pint_g242, Pint_g1174, Pint_g9381, Pint_g5898, Pint_g14486, Pint_g2313, Pint_g9629	Pmac_g17797	Pmal_g10771, Pmal_g1031, Pmal_g5710, Pmal_g15683		Sbem_g14335, Sbem_g13895, Sbem_g13899	Tsyl_g10630, Tsyl_g11669, Tsyl_g2631, Tsyl_g882
N0.HOG0001620	OG0000124	n108	Aips_g22544, Aips_g18294, Aips_g2011, Aips_g9793, Aips_g19912		Bmor_g14698, Bmor_g19401, Bmor_g841, Bmor_g3902, Bmor_g11063	Ccro_g10589, Ccro_g6031, Ccro_g10068, Ccro_g12413	Cnem_g3166, Cnem_g15030, Cnem_g17882, Cnem_g20734, Cnem_g8669		Dple_g17334			Lcor_g2196, Lcor_g16026, Lcor_g10522, Lcor_g8348	Lphl_g4864		Msex_g24398, Msex_g5848, Msex_g11993, Msex_g2122, Msex_g11035, Msex_g5299, Msex_g10307, Msex_g11589, Msex_g5849		Pmac_g9712, Pmac_g19954, Pmac_g2779	Pmal_g13350, Pmal_g14040, Pmal_g16964, Pmal_g7755		Sbem_g14163	Tsyl_g13110, Tsyl_g10644, Tsyl_g8347
N0.HOG0001621	OG0000124	n152			Bmor_g15026	Ccro_g1802
N0.HOG0001622	OG0000125	n0	Aips_g16251, Aips_g13247, Aips_g13035, Aips_g22806	Bbet_g8447, Bbet_g8761		Ccro_g14092, Ccro_g223, Ccro_g3925, Ccro_g3926, Ccro_g14091	Cnem_g22909, Cnem_g585, Cnem_g29573, Cnem_g18502, Cnem_g4140, Cnem_g2667, Cnem_g20115, Cnem_g1432, Cnem_g20114, Cnem_g21712, Cnem_g13250, Cnem_g590, Cnem_g4861, Cnem_g26222, Cnem_g1719, Cnem_g19026, Cnem_g23737, Cnem_g1512, Cnem_g1065, Cnem_g26237, Cnem_g3497, Cnem_g13615, Cnem_g4712, Cnem_g7117, Cnem_g18503, Cnem_g4713, Cnem_g584, Cnem_g4860, Cnem_g16851, Cnem_g10248, Cnem_g22908, Cnem_g24924, Cnem_g24925, Cnem_g25264, Cnem_g14264, Cnem_g16280, Cnem_g2566, Cnem_g21075, Cnem_g4931, Cnem_g21901, Cnem_g28014	Cvir_g24920, Cvir_g9662, Cvir_g31940, Cvir_g31214, Cvir_g30249, Cvir_g16754, Cvir_g13470, Cvir_g17396, Cvir_g22314, Cvir_g30248, Cvir_g20964, Cvir_g25375, Cvir_g11003, Cvir_g18850, Cvir_g20681, Cvir_g25376, Cvir_g18022, Cvir_g3562, Cvir_g21553, Cvir_g9661, Cvir_g20961		Hmel_g1434, Hmel_g12358, Hmel_g12357, Hmel_g13755, Hmel_g7897, Hmel_g2190, Hmel_g8658, Hmel_g4542, Hmel_g15527, Hmel_g10865, Hmel_g14354, Hmel_g9409	Hpyr_g2144, Hpyr_g13029, Hpyr_g2192, Hpyr_g13226, Hpyr_g2132	Lcor_g13543, Lcor_g3359, Lcor_g13780, Lcor_g2161	Lphl_g8923	Mleu_g6547, Mleu_g6153, Mleu_g12516, Mleu_g998, Mleu_g14959, Mleu_g6548, Mleu_g6152, Mleu_g845, Mleu_g6163, Mleu_g3798	Msex_g11043, Msex_g12000, Msex_g11514, Msex_g5865, Msex_g2178, Msex_g11513, Msex_g12101, Msex_g11988			Pmal_g8611, Pmal_g17365, Pmal_g3917, Pmal_g12196, Pmal_g9010, Pmal_g8793, Pmal_g11807, Pmal_g13883, Pmal_g3450, Pmal_g13182, Pmal_g13783, Pmal_g12302, Pmal_g11808, Pmal_g8892, Pmal_g8684, Pmal_g1706, Pmal_g13972, Pmal_g8895, Pmal_g12138, Pmal_g937, Pmal_g15983, Pmal_g13228, Pmal_g5723, Pmal_g17150, Pmal_g13197, Pmal_g13227, Pmal_g8612, Pmal_g13826, Pmal_g9131, Pmal_g3508	Pxut_g6280	Sbem_g10408, Sbem_g13944, Sbem_g13961, Sbem_g12107, Sbem_g14417, Sbem_g14418	Tsyl_g862, Tsyl_g8782	Zfil_g604, Zfil_g4735
N0.HOG0001623	OG0000126	n8			Bmor_g6527																Tsyl_g14535
N0.HOG0001624	OG0000126	n10	Aips_g16279	Bbet_g13468	Bmor_g6581	Ccro_g13735	Cnem_g5266	Cvir_g28240	Dple_g15611		Hpyr_g3844	Lcor_g13506	Lphl_g5029	Mleu_g12685	Msex_g21284	Pint_g3083	Pmac_g4468	Pmal_g5808		Sbem_g313	Tsyl_g14477	Zfil_g11781
N0.HOG0001625	OG0000126	n27	Aips_g16281	Bbet_g13499	Bmor_g6580	Ccro_g13794			Dple_g15610		Hpyr_g3845	Lcor_g13505	Lphl_g5028	Mleu_g12694	Msex_g21283	Pint_g3063	Pmac_g4486			Sbem_g314		Zfil_g11789
N0.HOG0001626	OG0000126	n40			Bmor_g6571										Msex_g21276
N0.HOG0001627	OG0000126	n41	Aips_g16286			Ccro_g13811, Ccro_g13810, Ccro_g13813, Ccro_g13802	Cnem_g3916, Cnem_g3917, Cnem_g7425	Cvir_g15815			Hpyr_g3848	Lcor_g13502			Msex_g21277, Msex_g21280	Pint_g2814		Pmal_g5812
N0.HOG0001628	OG0000126	n55			Bmor_g6572							Lcor_g13501
N0.HOG0001629	OG0000126	n56	Aips_g16284	Bbet_g13496, Bbet_g13495	Bmor_g6573	Ccro_g13801								Mleu_g12699				Pmal_g5815, Pmal_g5814, Pmal_g5813, Pmal_g5816
N0.HOG0001630	OG0000126	n65	Aips_g16285								Hpyr_g3851				Msex_g21278
N0.HOG0001631	OG0000126	n67				Ccro_g13806, Ccro_g13808, Ccro_g13805	Cnem_g8928, Cnem_g8937, Cnem_g3918, Cnem_g28307	Cvir_g15817, Cvir_g15819, Cvir_g15816, Cvir_g24128, Cvir_g19939	Dple_g15608, Dple_g15606	Hmel_g4891, Hmel_g4889	Hpyr_g3853, Hpyr_g3852, Hpyr_g3850, Hpyr_g3849	Lcor_g13497, Lcor_g13499, Lcor_g2047	Lphl_g5024, Lphl_g4942	Mleu_g12698	Msex_g21279		Pmac_g4483	Pmal_g5818, Pmal_g5820, Pmal_g5817, Pmal_g5811		Sbem_g318	Tsyl_g14483, Tsyl_g14482
N0.HOG0001632	OG0000126	n102														Pint_g2751, Pint_g2752
N0.HOG0001633	OG0000126	n104				Ccro_g13800	Cnem_g7424, Cnem_g3913, Cnem_g3920			Hmel_g4892											Tsyl_g14486
N0.HOG0001634	OG0000126	n110		Bbet_g13502	Bmor_g6553	Ccro_g13799, Ccro_g14052				Hmel_g4881				Mleu_g12718	Msex_g10102, Msex_g21313, Msex_g10101						Tsyl_g14508, Tsyl_g14523	Zfil_g11793, Zfil_g11792
N0.HOG0001635	OG0000126	n123	Aips_g16287	Bbet_g13493	Bmor_g6565, Bmor_g6574	Ccro_g13809					Hpyr_g3855						Pmac_g4478	Pmal_g5821		Sbem_g320	Tsyl_g14484	Zfil_g11794, Zfil_g11796, Zfil_g11795, Zfil_g11797, Zfil_g11798
N0.HOG0001636	OG0000126	n137			Bmor_g6570	Ccro_g13807	Cnem_g8936	Cvir_g15818	Dple_g15607	Hmel_g4890	Hpyr_g3854	Lcor_g13498	Lphl_g5025		Msex_g21275		Pmac_g4480, Pmac_g4481, Pmac_g4482, Pmac_g4479	Pmal_g5819	Pxut_g10291	Sbem_g319
N0.HOG0001637	OG0000127	n3			Bmor_g19815		Cnem_g28731		Dple_g7311			Lcor_g2133, Lcor_g15419			Msex_g5854	Pint_g12206		Pmal_g8244
N0.HOG0001638	OG0000127	n11														Pint_g14273, Pint_g14277
N0.HOG0001639	OG0000127	n13		Bbet_g8776			Cnem_g17159			Hmel_g3292, Hmel_g9584, Hmel_g7982	Hpyr_g9587	Lcor_g5616			Msex_g6760, Msex_g13393, Msex_g8212, Msex_g12568, Msex_g19821, Msex_g19820, Msex_g23945, Msex_g9001, Msex_g10667			Pmal_g9362, Pmal_g4601, Pmal_g5530				Zfil_g8858, Zfil_g432
N0.HOG0001640	OG0000127	n37	Aips_g17811, Aips_g13817, Aips_g25399			Ccro_g13752	Cnem_g13292	Cvir_g15851				Lcor_g9155, Lcor_g14297			Msex_g21447		Pmac_g811, Pmac_g13005					Zfil_g7152
N0.HOG0001641	OG0000127	n48	Aips_g8702				Cnem_g27131					Lcor_g4413			Msex_g4436, Msex_g11646		Pmac_g19297, Pmac_g18913, Pmac_g15037
N0.HOG0001642	OG0000127	n55					Cnem_g17133					Lcor_g6521, Lcor_g3438, Lcor_g7182	Lphl_g347, Lphl_g10273								Tsyl_g328
N0.HOG0001643	OG0000127	n61	Aips_g16331, Aips_g363	Bbet_g7251	Bmor_g8857	Ccro_g13474	Cnem_g7418, Cnem_g26679, Cnem_g15669, Cnem_g2215, Cnem_g18126, Cnem_g26234, Cnem_g25881, Cnem_g5008, Cnem_g17084, Cnem_g20314, Cnem_g9562, Cnem_g8892	Cvir_g11987, Cvir_g20939, Cvir_g14562, Cvir_g6183, Cvir_g30279, Cvir_g28105, Cvir_g15337	Dple_g11639, Dple_g4049		Hpyr_g13065	Lcor_g1412, Lcor_g10423, Lcor_g8771, Lcor_g2082, Lcor_g2831, Lcor_g499	Lphl_g5171, Lphl_g3786, Lphl_g14140		Msex_g5834, Msex_g24979, Msex_g12980, Msex_g5840, Msex_g21445		Pmac_g19110	Pmal_g16087, Pmal_g4664, Pmal_g12523, Pmal_g12525		Sbem_g14039	Tsyl_g364, Tsyl_g15176, Tsyl_g15008, Tsyl_g5763, Tsyl_g12163	Zfil_g3970, Zfil_g577
N0.HOG0001644	OG0000127	n115																		Sbem_g6681, Sbem_g12879, Sbem_g5571, Sbem_g14040
N0.HOG0001645	OG0000127	n119	Aips_g19946, Aips_g4434, Aips_g26504, Aips_g4083, Aips_g8365					Cvir_g24618							Msex_g2721		Pmac_g19335				Tsyl_g6754
N0.HOG0001646	OG0000127	n127	Aips_g19718		Bmor_g22662, Bmor_g2698		Cnem_g5009, Cnem_g14196, Cnem_g13795, Cnem_g12289	Cvir_g20135, Cvir_g15256, Cvir_g17027, Cvir_g10102, Cvir_g24616	Dple_g6337, Dple_g15713	Hmel_g2353	Hpyr_g7577	Lcor_g2830			Msex_g11799, Msex_g14912, Msex_g20787		Pmac_g7264, Pmac_g20146				Tsyl_g11136, Tsyl_g1272
N0.HOG0001647	OG0000127	n150						Cvir_g25635								Pint_g31	Pmac_g9557
N0.HOG0001648	OG0000128	n4				Ccro_g928, Ccro_g7592
N0.HOG0001649	OG0000128	n8								Hmel_g9231, Hmel_g3361
N0.HOG0001650	OG0000128	n10					Cnem_g29523, Cnem_g29525
N0.HOG0001651	OG0000128	n12																			Tsyl_g3472, Tsyl_g8350
N0.HOG0001652	OG0000128	n15															Pmac_g14541, Pmac_g15335, Pmac_g18935, Pmac_g5832	Pmal_g6512, Pmal_g11058, Pmal_g12575, Pmal_g4368, Pmal_g5661	Pxut_g16824, Pxut_g12934, Pxut_g16645
N0.HOG0001653	OG0000128	n26															Pmac_g19522, Pmac_g19493	Pmal_g11347
N0.HOG0001654	OG0000128	n28									Hpyr_g2978						Pmac_g6583
N0.HOG0001655	OG0000128	n29	Aips_g26971, Aips_g22398, Aips_g19295, Aips_g1729		Bmor_g10482, Bmor_g7990, Bmor_g23627, Bmor_g14568							Lcor_g7697, Lcor_g11724, Lcor_g1597, Lcor_g4109, Lcor_g2168, Lcor_g3306, Lcor_g5887
N0.HOG0001656	OG0000128	n47																				Zfil_g10985, Zfil_g14856
N0.HOG0001657	OG0000128	n51				Ccro_g9017, Ccro_g6478, Ccro_g12128																Zfil_g11556
N0.HOG0001658	OG0000128	n57											Lphl_g14439									Zfil_g3115
N0.HOG0001659	OG0000128	n61	Aips_g18597, Aips_g1272														Pmac_g478, Pmac_g16909, Pmac_g19210
N0.HOG0001660	OG0000128	n68			Bmor_g902, Bmor_g8084, Bmor_g5797, Bmor_g9109, Bmor_g6788, Bmor_g8286, Bmor_g21870						Hpyr_g2152
N0.HOG0001661	OG0000128	n78								Hmel_g3362					Msex_g18646			Pmal_g15085
N0.HOG0001662	OG0000128	n82															Pmac_g19775, Pmac_g19704, Pmac_g18565, Pmac_g5200, Pmac_g16272
N0.HOG0001663	OG0000128	n87															Pmac_g10816, Pmac_g19107, Pmac_g19275, Pmac_g20046, Pmac_g18983
N0.HOG0001664	OG0000128	n92				Ccro_g1403										Pint_g6396	Pmac_g19492					Zfil_g3999
N0.HOG0001665	OG0000128	n95				Ccro_g13793, Ccro_g5593											Pmac_g19276
N0.HOG0001666	OG0000128	n97					Cnem_g10845, Cnem_g12047			Hmel_g9806							Pmac_g19491, Pmac_g1849	Pmal_g11059
N0.HOG0001667	OG0000128	n102	Aips_g13233, Aips_g16403, Aips_g17598, Aips_g9550, Aips_g25750, Aips_g9091, Aips_g5746, Aips_g23268, Aips_g22876, Aips_g6790, Aips_g14832	Bbet_g303	Bmor_g23626, Bmor_g14569, Bmor_g10481, Bmor_g7989, Bmor_g5273, Bmor_g23365	Ccro_g4859, Ccro_g5024, Ccro_g11189	Cnem_g25816										Pmac_g19634, Pmac_g19174					Zfil_g10986
N0.HOG0001668	OG0000128	n126	Aips_g9086, Aips_g9070, Aips_g7870, Aips_g6749, Aips_g5546, Aips_g19458			Ccro_g9902
N0.HOG0001669	OG0000128	n132	Aips_g13081, Aips_g2458			Ccro_g3223, Ccro_g1981, Ccro_g15363, Ccro_g8047, Ccro_g4931, Ccro_g9331, Ccro_g14127, Ccro_g15325												Pmal_g3779
N0.HOG0001670	OG0000128	n142			Bmor_g22368	Ccro_g2087, Ccro_g11188, Ccro_g1220, Ccro_g3281						Lcor_g12756				Pint_g4214						Zfil_g7211
N0.HOG0001671	OG0000128	n149										Lcor_g5700, Lcor_g4524, Lcor_g13209
N0.HOG0001672	OG0000129	n0	Aips_g14819, Aips_g23208, Aips_g27069, Aips_g22684, Aips_g22469, Aips_g4354, Aips_g4835, Aips_g3441, Aips_g25709, Aips_g14771, Aips_g1136, Aips_g7006, Aips_g24034, Aips_g17626, Aips_g15002, Aips_g18436, Aips_g13288, Aips_g25560, Aips_g17119, Aips_g7063, Aips_g1177, Aips_g19187, Aips_g18460, Aips_g9177, Aips_g13168, Aips_g25621, Aips_g8442, Aips_g7445, Aips_g17009, Aips_g17006, Aips_g1396, Aips_g673, Aips_g8978, Aips_g23481, Aips_g6460, Aips_g3790, Aips_g5984		Bmor_g3079, Bmor_g16817, Bmor_g105, Bmor_g15380, Bmor_g12449, Bmor_g1719, Bmor_g3540, Bmor_g3356, Bmor_g10435, Bmor_g577, Bmor_g12650	Ccro_g7948, Ccro_g3385, Ccro_g1441, Ccro_g4935, Ccro_g4943	Cnem_g5281, Cnem_g11466, Cnem_g13812, Cnem_g25268, Cnem_g13184, Cnem_g2465, Cnem_g14052, Cnem_g20450, Cnem_g4778, Cnem_g22501, Cnem_g25269, Cnem_g4532, Cnem_g24111, Cnem_g1594, Cnem_g2226, Cnem_g26244, Cnem_g27733, Cnem_g5315, Cnem_g7710, Cnem_g18150, Cnem_g10506	Cvir_g19857, Cvir_g30702, Cvir_g13697, Cvir_g14568, Cvir_g11527, Cvir_g31694, Cvir_g30484, Cvir_g28465, Cvir_g11526, Cvir_g5294, Cvir_g30483, Cvir_g16199, Cvir_g2827, Cvir_g3153, Cvir_g25963, Cvir_g29377, Cvir_g29357, Cvir_g6839, Cvir_g28947, Cvir_g11449, Cvir_g2686		Hmel_g15539, Hmel_g4220, Hmel_g148, Hmel_g11767		Lcor_g12716, Lcor_g12083, Lcor_g5742, Lcor_g3300, Lcor_g4196, Lcor_g1668	Lphl_g14855, Lphl_g14854, Lphl_g12811, Lphl_g5292, Lphl_g697, Lphl_g4314	Mleu_g14256, Mleu_g12910, Mleu_g15280, Mleu_g8047, Mleu_g2260, Mleu_g15313	Msex_g10262, Msex_g10250, Msex_g15123, Msex_g9211, Msex_g3762			Pmal_g17428, Pmal_g10637, Pmal_g5428, Pmal_g16497, Pmal_g5157, Pmal_g1687, Pmal_g16259, Pmal_g6509, Pmal_g9359		Sbem_g5782	Tsyl_g8785, Tsyl_g1790, Tsyl_g4045, Tsyl_g1791, Tsyl_g12624, Tsyl_g540, Tsyl_g12159	Zfil_g3993, Zfil_g3988, Zfil_g9956, Zfil_g6186, Zfil_g6816
N0.HOG0001673	OG0000130	n1	Aips_g26546	Bbet_g7530, Bbet_g7531, Bbet_g7536	Bmor_g21055						Hpyr_g4825			Mleu_g17280		Pint_g3850, Pint_g3851	Pmac_g16433	Pmal_g3341, Pmal_g3340	Pxut_g11533	Sbem_g5827, Sbem_g5828, Sbem_g5826, Sbem_g5829	Tsyl_g6937, Tsyl_g6938	Zfil_g189
N0.HOG0001674	OG0000130	n20	Aips_g26559, Aips_g13530, Aips_g18712, Aips_g26567, Aips_g26568, Aips_g26560	Bbet_g7529, Bbet_g7532, Bbet_g7537, Bbet_g7534, Bbet_g7535, Bbet_g7533, Bbet_g7527	Bmor_g21059, Bmor_g21057, Bmor_g21063, Bmor_g21062, Bmor_g21061, Bmor_g21058, Bmor_g21060, Bmor_g21069, Bmor_g21065, Bmor_g21067, Bmor_g21070	Ccro_g10782, Ccro_g10780, Ccro_g10781, Ccro_g10783, Ccro_g10784, Ccro_g10786, Ccro_g10787, Ccro_g10779, Ccro_g10788	Cnem_g2410, Cnem_g2411, Cnem_g2409, Cnem_g1858	Cvir_g10725, Cvir_g10724, Cvir_g4085, Cvir_g10726, Cvir_g25438	Dple_g10450, Dple_g10448, Dple_g10447, Dple_g10454, Dple_g10453, Dple_g10452, Dple_g10456	Hmel_g14931, Hmel_g713, Hmel_g716, Hmel_g715, Hmel_g714, Hmel_g712, Hmel_g14932, Hmel_g9118	Hpyr_g4807, Hpyr_g4812, Hpyr_g4821, Hpyr_g4814, Hpyr_g4819, Hpyr_g4815, Hpyr_g4823, Hpyr_g4824, Hpyr_g4816, Hpyr_g4817	Lcor_g9100, Lcor_g9102, Lcor_g9103, Lcor_g9104	Lphl_g778, Lphl_g780, Lphl_g779, Lphl_g777, Lphl_g781, Lphl_g782	Mleu_g17277	Msex_g22018, Msex_g21997, Msex_g21960, Msex_g21995, Msex_g21964, Msex_g21962, Msex_g21966, Msex_g21999, Msex_g21993, Msex_g21958, Msex_g21991, Msex_g22001, Msex_g22000, Msex_g22008, Msex_g22007, Msex_g22005, Msex_g22013, Msex_g22015, Msex_g21990, Msex_g22011, Msex_g22004	Pint_g3852, Pint_g3884	Pmac_g16436, Pmac_g16437, Pmac_g16438, Pmac_g16439, Pmac_g16440	Pmal_g3338, Pmal_g3337, Pmal_g3334, Pmal_g3336, Pmal_g3339, Pmal_g13681, Pmal_g3285, Pmal_g3311, Pmal_g3282	Pxut_g11530, Pxut_g11529, Pxut_g11528, Pxut_g11527, Pxut_g11526		Tsyl_g6940, Tsyl_g6941, Tsyl_g6942, Tsyl_g6939, Tsyl_g6917, Tsyl_g6978
N0.HOG0001675	OG0000131	n2	Aips_g8515		Bmor_g1206	Ccro_g12934	Cnem_g20776, Cnem_g4018	Cvir_g8725	Dple_g1299, Dple_g1298	Hmel_g4820	Hpyr_g4248	Lcor_g6767	Lphl_g12690	Mleu_g14906	Msex_g4689	Pint_g9885	Pmac_g1935	Pmal_g10069	Pxut_g16893	Sbem_g2939	Tsyl_g1875	Zfil_g14269
N0.HOG0001676	OG0000131	n22	Aips_g8521	Bbet_g465	Bmor_g1210	Ccro_g12930	Cnem_g4022	Cvir_g8722	Dple_g1284	Hmel_g4824	Hpyr_g4243	Lcor_g6762	Lphl_g12679	Mleu_g14902	Msex_g4684, Msex_g4683		Pmac_g1930	Pmal_g10074	Pxut_g16888	Sbem_g2944	Tsyl_g1880	Zfil_g14274
N0.HOG0001677	OG0000131	n42				Ccro_g12931	Cnem_g4021	Cvir_g8723	Dple_g1285	Hmel_g4823		Lcor_g6764, Lcor_g6763	Lphl_g12684, Lphl_g12682, Lphl_g12683, Lphl_g12680, Lphl_g12681	Mleu_g14903			Pmac_g1931	Pmal_g10073	Pxut_g16889	Sbem_g2943	Tsyl_g1879
N0.HOG0001678	OG0000131	n60	Aips_g8520	Bbet_g464	Bmor_g1209						Hpyr_g4244					Pint_g9889, Pint_g9888
N0.HOG0001679	OG0000131	n66	Aips_g8548		Bmor_g1355	Ccro_g12856	Cnem_g3634	Cvir_g22101	Dple_g1264, Dple_g1266, Dple_g1261		Hpyr_g4223	Lcor_g6740	Lphl_g12664	Mleu_g14882	Msex_g4571	Pint_g9905				Sbem_g2964		Zfil_g14299
N0.HOG0001680	OG0000131	n84	Aips_g7508								Hpyr_g1323, Hpyr_g6150				Msex_g14582	Pint_g3264				Sbem_g3824		Zfil_g12421
N0.HOG0001681	OG0000131	n91	Aips_g8641	Bbet_g401	Bmor_g1300	Ccro_g12910	Cnem_g1121, Cnem_g2988	Cvir_g7632	Dple_g1210	Hmel_g14360	Hpyr_g4184	Lcor_g3957	Lphl_g12630	Mleu_g14830	Msex_g4580, Msex_g19999	Pint_g9953	Pmac_g2009	Pmal_g10148	Pxut_g3608	Sbem_g3003	Tsyl_g1944	Zfil_g14343
N0.HOG0001682	OG0000131	n112	Aips_g8518	Bbet_g466	Bmor_g1207	Ccro_g12933	Cnem_g4019	Cvir_g8724	Dple_g1287	Hmel_g4821	Hpyr_g4246	Lcor_g6766	Lphl_g12689	Mleu_g14905	Msex_g4686	Pint_g9886	Pmac_g1933	Pmal_g10071	Pxut_g16891	Sbem_g2941	Tsyl_g1877	Zfil_g14272
N0.HOG0001683	OG0000131	n131	Aips_g8547		Bmor_g1354	Ccro_g12855	Cnem_g3635	Cvir_g22102	Dple_g1260		Hpyr_g4224	Lcor_g6739	Lphl_g12663	Mleu_g14881	Msex_g1565	Pint_g9904	Pmac_g5607	Pmal_g10095	Pxut_g2128	Sbem_g2963	Tsyl_g1898	Zfil_g14298
N0.HOG0001684	OG0000132	n0	Aips_g15194, Aips_g13398	Bbet_g3114, Bbet_g8534, Bbet_g8413		Ccro_g960, Ccro_g9742, Ccro_g3334, Ccro_g13769, Ccro_g3874, Ccro_g8846, Ccro_g14901, Ccro_g9244, Ccro_g3605, Ccro_g8931	Cnem_g29431, Cnem_g20276, Cnem_g1897, Cnem_g20277, Cnem_g18376, Cnem_g21920, Cnem_g16447, Cnem_g19792, Cnem_g8918, Cnem_g11065, Cnem_g10305, Cnem_g19671, Cnem_g11310, Cnem_g16751, Cnem_g21919, Cnem_g19495, Cnem_g27259, Cnem_g13321, Cnem_g29336, Cnem_g20485, Cnem_g19100, Cnem_g29633, Cnem_g18375, Cnem_g4878, Cnem_g6184, Cnem_g20275, Cnem_g19494, Cnem_g21642, Cnem_g27610, Cnem_g5897, Cnem_g20969, Cnem_g19746, Cnem_g3359, Cnem_g19622, Cnem_g29432, Cnem_g6986, Cnem_g18988, Cnem_g3365	Cvir_g27241, Cvir_g23189, Cvir_g14169, Cvir_g21316, Cvir_g15679, Cvir_g15762, Cvir_g6574, Cvir_g23282, Cvir_g4518, Cvir_g642, Cvir_g2680, Cvir_g24721, Cvir_g30581, Cvir_g10368, Cvir_g19439, Cvir_g10186, Cvir_g8579, Cvir_g16755, Cvir_g10469	Dple_g5344, Dple_g15293	Hmel_g7675, Hmel_g8038	Hpyr_g2141, Hpyr_g5549, Hpyr_g13723, Hpyr_g13882, Hpyr_g2113, Hpyr_g5278, Hpyr_g7458, Hpyr_g5976, Hpyr_g15337	Lcor_g5175, Lcor_g2080, Lcor_g8882, Lcor_g7368, Lcor_g4445, Lcor_g2079, Lcor_g4173, Lcor_g2135, Lcor_g15382, Lcor_g12162	Lphl_g4990, Lphl_g8919, Lphl_g4989, Lphl_g14685, Lphl_g14684, Lphl_g7750, Lphl_g13562, Lphl_g1660, Lphl_g5020	Mleu_g3360, Mleu_g9203	Msex_g11045, Msex_g15417, Msex_g11044, Msex_g12418	Pint_g1678, Pint_g1386, Pint_g3588, Pint_g10853, Pint_g16325, Pint_g1498, Pint_g27, Pint_g5665, Pint_g11867, Pint_g26, Pint_g11549, Pint_g4974, Pint_g9445		Pmal_g8768, Pmal_g10983, Pmal_g12400, Pmal_g1639, Pmal_g10982, Pmal_g9121, Pmal_g8102, Pmal_g4854, Pmal_g9136, Pmal_g11626, Pmal_g9161, Pmal_g10344, Pmal_g8341, Pmal_g15903, Pmal_g16023, Pmal_g7595, Pmal_g218, Pmal_g9223, Pmal_g8304		Sbem_g14323, Sbem_g8353	Tsyl_g340, Tsyl_g12581, Tsyl_g16123
N0.HOG0001685	OG0000133	n1	Aips_g26277, Aips_g8631, Aips_g8634, Aips_g8639, Aips_g8630, Aips_g9095	Bbet_g7631, Bbet_g399, Bbet_g11672	Bmor_g20940, Bmor_g1304, Bmor_g1302, Bmor_g1305, Bmor_g1303	Ccro_g10693, Ccro_g2791, Ccro_g12912	Cnem_g22879, Cnem_g19382, Cnem_g19381, Cnem_g2986	Cvir_g28239, Cvir_g11144, Cvir_g26459, Cvir_g7634	Dple_g10549	Hmel_g6158, Hmel_g14362	Hpyr_g4915, Hpyr_g4181, Hpyr_g4182	Lcor_g8266, Lcor_g8264, Lcor_g8265, Lcor_g3960	Lphl_g878, Lphl_g879, Lphl_g12628	Mleu_g17369, Mleu_g17370, Mleu_g14826, Mleu_g14828	Msex_g22114, Msex_g22115, Msex_g24125, Msex_g4582, Msex_g23220, Msex_g4583, Msex_g4577, Msex_g19995	Pint_g3773, Pint_g9955	Pmac_g2011, Pmac_g2012, Pmac_g2008	Pmal_g3428, Pmal_g3430, Pmal_g3427, Pmal_g10150, Pmal_g10151, Pmal_g10152	Pxut_g3606, Pxut_g3605, Pxut_g3609	Sbem_g5814, Sbem_g2967, Sbem_g2966, Sbem_g3006	Tsyl_g6853, Tsyl_g6851, Tsyl_g14401, Tsyl_g2093, Tsyl_g1948	Zfil_g96, Zfil_g95, Zfil_g14342
N0.HOG0001686	OG0000133	n77							Dple_g1208, Dple_g1204, Dple_g1206
N0.HOG0001687	OG0000133	n80	Aips_g21922	Bbet_g15741		Ccro_g2076	Cnem_g3545	Cvir_g14978	Dple_g13534	Hmel_g1245	Hpyr_g11276				Msex_g11168, Msex_g15052	Pint_g14012	Pmac_g13088		Pxut_g15630			Zfil_g1121
N0.HOG0001688	OG0000133	n94	Aips_g1452	Bbet_g3585	Bmor_g9494	Ccro_g6363	Cnem_g12638	Cvir_g31445	Dple_g14703	Hmel_g5061	Hpyr_g9437	Lcor_g12964	Lphl_g2131	Mleu_g1411	Msex_g24700	Pint_g6436	Pmac_g17043	Pmal_g10702	Pxut_g1284	Sbem_g476	Tsyl_g11768	Zfil_g8526
N0.HOG0001689	OG0000133	n115		Bbet_g1496		Ccro_g3907	Cnem_g7116	Cvir_g27282	Dple_g8243		Hpyr_g5375		Lphl_g12463	Mleu_g7956	Msex_g6020	Pint_g574	Pmac_g9508	Pmal_g12246	Pxut_g13475	Sbem_g7891		Zfil_g12056
N0.HOG0001690	OG0000133	n129		Bbet_g1671	Bmor_g13042	Ccro_g14564	Cnem_g28273	Cvir_g14400	Dple_g3581, Dple_g3584	Hmel_g11426	Hpyr_g7511		Lphl_g4437	Mleu_g7712	Msex_g7990	Pint_g4468	Pmac_g17739	Pmal_g16199	Pxut_g3476	Sbem_g8171	Tsyl_g14996	Zfil_g6983
N0.HOG0001691	OG0000134	n1	Aips_g26573, Aips_g26572		Bmor_g21074	Ccro_g10789, Ccro_g10790, Ccro_g10791, Ccro_g10793, Ccro_g10794	Cnem_g10385, Cnem_g2412, Cnem_g2413, Cnem_g2414, Cnem_g12115, Cnem_g2415, Cnem_g10383	Cvir_g10721, Cvir_g10723		Hmel_g14349, Hmel_g14346, Hmel_g14348, Hmel_g14347	Hpyr_g4801, Hpyr_g4799	Lcor_g9101	Lphl_g776, Lphl_g771, Lphl_g773, Lphl_g774, Lphl_g775, Lphl_g772				Pmac_g16444, Pmac_g16443, Pmac_g16442	Pmal_g3309, Pmal_g3310, Pmal_g3312	Pxut_g11519, Pxut_g11521, Pxut_g11522, Pxut_g11520, Pxut_g11523	Sbem_g5834, Sbem_g5833	Tsyl_g6958, Tsyl_g6955, Tsyl_g6953, Tsyl_g6956, Tsyl_g6952, Tsyl_g6957, Tsyl_g6954
N0.HOG0001692	OG0000134	n50	Aips_g26574, Aips_g26582, Aips_g26577, Aips_g26575, Aips_g26578, Aips_g26579, Aips_g26581, Aips_g26580, Aips_g14966	Bbet_g7518, Bbet_g7515, Bbet_g7516, Bbet_g7517, Bbet_g7514	Bmor_g21081, Bmor_g21078, Bmor_g21079, Bmor_g21080, Bmor_g21083, Bmor_g21082, Bmor_g21077	Ccro_g10802, Ccro_g10803, Ccro_g10798, Ccro_g10797, Ccro_g10796, Ccro_g10799, Ccro_g10804	Cnem_g4049, Cnem_g4050	Cvir_g10719, Cvir_g10717, Cvir_g10715, Cvir_g10716	Dple_g10475, Dple_g10476, Dple_g10470, Dple_g10471	Hmel_g14344, Hmel_g2862, Hmel_g2863, Hmel_g14345	Hpyr_g4792, Hpyr_g4796, Hpyr_g4793, Hpyr_g4795, Hpyr_g4794, Hpyr_g4797	Lcor_g9097, Lcor_g9098, Lcor_g9094, Lcor_g9096, Lcor_g9099, Lcor_g9095	Lphl_g766, Lphl_g769, Lphl_g768, Lphl_g767	Mleu_g17271	Msex_g21974, Msex_g21981, Msex_g21978, Msex_g21980, Msex_g21976, Msex_g21979, Msex_g21975, Msex_g21982, Msex_g25106, Msex_g21977	Pint_g3870, Pint_g3868, Pint_g3869, Pint_g3871	Pmac_g16450, Pmac_g16449, Pmac_g16452, Pmac_g16451	Pmal_g3305, Pmal_g3306, Pmal_g3304, Pmal_g3303, Pmal_g3300, Pmal_g3301, Pmal_g3299	Pxut_g11515, Pxut_g11516	Sbem_g5838, Sbem_g5836, Sbem_g5837	Tsyl_g6963, Tsyl_g6961, Tsyl_g6962, Tsyl_g6960, Tsyl_g6965, Tsyl_g6964	Zfil_g192, Zfil_g193, Zfil_g194
N0.HOG0001693	OG0000135	n0			Bmor_g5808, Bmor_g3237, Bmor_g7745, Bmor_g19074, Bmor_g23591, Bmor_g6915, Bmor_g20392, Bmor_g6828, Bmor_g8573, Bmor_g45, Bmor_g3954, Bmor_g18559, Bmor_g5812, Bmor_g9377, Bmor_g2847, Bmor_g15043, Bmor_g1134, Bmor_g10816, Bmor_g16750, Bmor_g17227, Bmor_g9266, Bmor_g20361, Bmor_g7055, Bmor_g14887, Bmor_g19785, Bmor_g5784, Bmor_g19888, Bmor_g20395, Bmor_g5786, Bmor_g8633, Bmor_g10684, Bmor_g21614, Bmor_g6817, Bmor_g4459, Bmor_g21010, Bmor_g5136, Bmor_g8632, Bmor_g19889, Bmor_g20396, Bmor_g21008, Bmor_g6824, Bmor_g12955, Bmor_g22613, Bmor_g19890, Bmor_g11757, Bmor_g21526, Bmor_g20859, Bmor_g6842, Bmor_g22137, Bmor_g17560, Bmor_g6914, Bmor_g15812, Bmor_g2845, Bmor_g6815, Bmor_g796, Bmor_g17224, Bmor_g3075, Bmor_g15142, Bmor_g4709, Bmor_g6799, Bmor_g6803, Bmor_g6801, Bmor_g5834, Bmor_g9777, Bmor_g21685, Bmor_g21268, Bmor_g6390, Bmor_g10891, Bmor_g7882, Bmor_g11628, Bmor_g21821, Bmor_g21171, Bmor_g4542, Bmor_g22191, Bmor_g6204, Bmor_g795, Bmor_g4103, Bmor_g7312, Bmor_g20086, Bmor_g1894, Bmor_g21129, Bmor_g6391, Bmor_g6167, Bmor_g4873, Bmor_g7934, Bmor_g2839, Bmor_g12305, Bmor_g21209, Bmor_g15073, Bmor_g6662, Bmor_g12361, Bmor_g6920, Bmor_g19584, Bmor_g6699, Bmor_g22229, Bmor_g18300, Bmor_g10490, Bmor_g6825, Bmor_g3593, Bmor_g7417, Bmor_g14665, Bmor_g20063, Bmor_g6796, Bmor_g19583, Bmor_g2630, Bmor_g7704, Bmor_g21255, Bmor_g21292, Bmor_g13185, Bmor_g21046, Bmor_g8636, Bmor_g21820, Bmor_g12360, Bmor_g18366, Bmor_g6934, Bmor_g13592, Bmor_g21256, Bmor_g18250, Bmor_g13578, Bmor_g16686, Bmor_g12817, Bmor_g8663, Bmor_g10927, Bmor_g21047, Bmor_g6787, Bmor_g13186, Bmor_g12978, Bmor_g8637, Bmor_g18057, Bmor_g6811, Bmor_g14012, Bmor_g10102, Bmor_g1619, Bmor_g1620, Bmor_g20987, Bmor_g10103, Bmor_g20355, Bmor_g2300, Bmor_g16662, Bmor_g6847, Bmor_g4433, Bmor_g7940, Bmor_g10691, Bmor_g6829, Bmor_g345, Bmor_g5898, Bmor_g6848, Bmor_g6822
N0.HOG0001694	OG0000136	n0					Cnem_g19832, Cnem_g24280, Cnem_g10372, Cnem_g15744, Cnem_g16951, Cnem_g21134, Cnem_g27210, Cnem_g11181, Cnem_g10081, Cnem_g10080, Cnem_g23362, Cnem_g27617, Cnem_g23975, Cnem_g8465, Cnem_g15224, Cnem_g8165, Cnem_g19647, Cnem_g4771, Cnem_g27387, Cnem_g11879, Cnem_g15741, Cnem_g19648, Cnem_g707, Cnem_g18514, Cnem_g7876, Cnem_g9603, Cnem_g8940, Cnem_g7776, Cnem_g13461, Cnem_g29027, Cnem_g8854, Cnem_g12092, Cnem_g16183, Cnem_g19592, Cnem_g28722	Cvir_g26285, Cvir_g24275, Cvir_g9050, Cvir_g7212, Cvir_g7215, Cvir_g17274, Cvir_g3296, Cvir_g468, Cvir_g22375, Cvir_g26934, Cvir_g21095, Cvir_g3297, Cvir_g9048, Cvir_g10569, Cvir_g12597, Cvir_g4902, Cvir_g5704, Cvir_g15413, Cvir_g13189, Cvir_g12405, Cvir_g31312, Cvir_g24325, Cvir_g28410, Cvir_g13188, Cvir_g30617, Cvir_g25860, Cvir_g11630, Cvir_g3196, Cvir_g30784, Cvir_g2891, Cvir_g11725, Cvir_g9336, Cvir_g13875, Cvir_g99, Cvir_g17158, Cvir_g12927, Cvir_g10896, Cvir_g6224, Cvir_g7472, Cvir_g20577, Cvir_g4544, Cvir_g18838	Dple_g1199	Hmel_g14568, Hmel_g15378, Hmel_g8720, Hmel_g10377, Hmel_g5453, Hmel_g9431, Hmel_g2005, Hmel_g2258, Hmel_g3932, Hmel_g11363, Hmel_g8410, Hmel_g4439, Hmel_g11715, Hmel_g6174, Hmel_g5908, Hmel_g15113, Hmel_g12959, Hmel_g5974, Hmel_g367, Hmel_g2398				Mleu_g1733, Mleu_g17928, Mleu_g1011, Mleu_g624, Mleu_g8422, Mleu_g9381, Mleu_g2386, Mleu_g2954, Mleu_g1996, Mleu_g9372, Mleu_g8308, Mleu_g14784, Mleu_g3708, Mleu_g13046, Mleu_g4804, Mleu_g2210, Mleu_g6180, Mleu_g3262, Mleu_g6720, Mleu_g5568, Mleu_g10982, Mleu_g2379, Mleu_g13489, Mleu_g9245, Mleu_g10762, Mleu_g279, Mleu_g14685, Mleu_g15022, Mleu_g13030, Mleu_g13939, Mleu_g5013, Mleu_g8763, Mleu_g6638, Mleu_g6640, Mleu_g6630, Mleu_g9597, Mleu_g7208, Mleu_g12984, Mleu_g3484, Mleu_g5833, Mleu_g1072, Mleu_g1319, Mleu_g8079, Mleu_g485, Mleu_g4978, Mleu_g10984, Mleu_g5678, Mleu_g1766			Pmac_g6086
N0.HOG0001695	OG0000137	n2		Bbet_g1559	Bmor_g17323	Ccro_g3765			Dple_g8018	Hmel_g4683, Hmel_g17240, Hmel_g4684	Hpyr_g1947	Lcor_g4000	Lphl_g12591		Msex_g2856, Msex_g4503		Pmac_g10206		Pxut_g9491
N0.HOG0001696	OG0000137	n15	Aips_g16490, Aips_g16489	Bbet_g13630, Bbet_g13661			Cnem_g20795, Cnem_g23618, Cnem_g27785, Cnem_g13057	Cvir_g30161, Cvir_g30502, Cvir_g15618, Cvir_g5108			Hpyr_g4355	Lcor_g4001	Lphl_g12590	Mleu_g8081	Msex_g24741, Msex_g24740, Msex_g24739, Msex_g24742, Msex_g8622		Pmac_g13648		Pxut_g1187	Sbem_g7773, Sbem_g7774, Sbem_g7775
N0.HOG0001697	OG0000137	n40			Bmor_g4184, Bmor_g4189, Bmor_g4192, Bmor_g4182, Bmor_g4197, Bmor_g4200	Ccro_g10556, Ccro_g8911, Ccro_g10607, Ccro_g10555, Ccro_g10559, Ccro_g10558, Ccro_g10557, Ccro_g15313, Ccro_g15315, Ccro_g15316, Ccro_g15314	Cnem_g24739, Cnem_g24872, Cnem_g24874, Cnem_g24875, Cnem_g24753, Cnem_g24870, Cnem_g24748, Cnem_g24873, Cnem_g24750, Cnem_g24749	Cvir_g6375, Cvir_g24163, Cvir_g24166, Cvir_g24168, Cvir_g24162, Cvir_g24170, Cvir_g24165, Cvir_g24169	Dple_g6191, Dple_g6193, Dple_g6200, Dple_g6199, Dple_g6198, Dple_g6189, Dple_g6190, Dple_g6188, Dple_g6187, Dple_g6186			Lcor_g9625, Lcor_g9626	Lphl_g9665, Lphl_g9664, Lphl_g5141	Mleu_g8083, Mleu_g8082, Mleu_g8085		Pint_g686, Pint_g6218, Pint_g685, Pint_g684	Pmac_g9284, Pmac_g9282, Pmac_g9283, Pmac_g9281, Pmac_g9279, Pmac_g3684, Pmac_g2086	Pmal_g12018, Pmal_g14125, Pmal_g5421, Pmal_g5420, Pmal_g2973, Pmal_g2971, Pmal_g2970, Pmal_g2969, Pmal_g2972, Pmal_g12124, Pmal_g12125, Pmal_g12126, Pmal_g6299, Pmal_g14126, Pmal_g17111, Pmal_g12228, Pmal_g12020, Pmal_g12038	Pxut_g3029, Pxut_g3026, Pxut_g3028, Pxut_g12184, Pxut_g11145, Pxut_g3027, Pxut_g3025, Pxut_g4225	Sbem_g9079	Tsyl_g8608, Tsyl_g12094, Tsyl_g12092, Tsyl_g15776, Tsyl_g15772, Tsyl_g15774, Tsyl_g15588, Tsyl_g15589, Tsyl_g15773, Tsyl_g15777, Tsyl_g15778, Tsyl_g15775, Tsyl_g15781, Tsyl_g15779	Zfil_g12231
N0.HOG0001698	OG0000138	n0	Aips_g9930, Aips_g15619, Aips_g26824, Aips_g21951, Aips_g4346, Aips_g793, Aips_g18324, Aips_g15618, Aips_g13365, Aips_g26091, Aips_g4545, Aips_g9815, Aips_g12, Aips_g8234, Aips_g20002, Aips_g18523, Aips_g3117, Aips_g7262, Aips_g15049, Aips_g22411, Aips_g15679, Aips_g941, Aips_g22329		Bmor_g14349, Bmor_g1956, Bmor_g18037, Bmor_g9029, Bmor_g9040, Bmor_g18038, Bmor_g3945, Bmor_g2431, Bmor_g3343, Bmor_g9183, Bmor_g7889, Bmor_g2671, Bmor_g10433, Bmor_g23062, Bmor_g19600, Bmor_g21692, Bmor_g22363, Bmor_g17875	Ccro_g13640, Ccro_g12958, Ccro_g1260, Ccro_g4357, Ccro_g8806, Ccro_g1113, Ccro_g9239	Cnem_g26446, Cnem_g10535, Cnem_g18073, Cnem_g25021, Cnem_g26369, Cnem_g3025, Cnem_g29198, Cnem_g5816, Cnem_g25480, Cnem_g29121, Cnem_g713, Cnem_g1569, Cnem_g23577, Cnem_g4450, Cnem_g21282, Cnem_g9889, Cnem_g7882, Cnem_g18517, Cnem_g5290	Cvir_g20024, Cvir_g23481, Cvir_g19802, Cvir_g7180, Cvir_g7154, Cvir_g5578, Cvir_g2059, Cvir_g31319, Cvir_g26847, Cvir_g22359, Cvir_g14490, Cvir_g23046, Cvir_g24286, Cvir_g17623, Cvir_g10756, Cvir_g17624, Cvir_g7153, Cvir_g2058, Cvir_g30511, Cvir_g10169, Cvir_g20234	Dple_g9448, Dple_g240, Dple_g16371, Dple_g8207, Dple_g7923, Dple_g14752	Hmel_g7332, Hmel_g6070, Hmel_g11580, Hmel_g17353	Hpyr_g3163, Hpyr_g11673, Hpyr_g5753	Lcor_g2277, Lcor_g6581, Lcor_g9576, Lcor_g13991, Lcor_g12644, Lcor_g15856, Lcor_g15857, Lcor_g4192, Lcor_g734, Lcor_g2875, Lcor_g4193	Lphl_g275		Msex_g21137, Msex_g24945, Msex_g24946, Msex_g13371, Msex_g21136, Msex_g18777, Msex_g9082	Pint_g1230, Pint_g10735, Pint_g3118, Pint_g14010, Pint_g2224, Pint_g6131, Pint_g14216, Pint_g13213		Pmal_g9982, Pmal_g2111, Pmal_g17137		Sbem_g14233, Sbem_g14260, Sbem_g14234, Sbem_g12351, Sbem_g14360, Sbem_g2795	Tsyl_g4186, Tsyl_g14941, Tsyl_g3877, Tsyl_g3033, Tsyl_g5333, Tsyl_g73
N0.HOG0001699	OG0000139	n3		Bbet_g5562													Pmac_g19542, Pmac_g5830, Pmac_g20132, Pmac_g19470, Pmac_g19402, Pmac_g19382, Pmac_g19355	Pmal_g4385	Pxut_g5209, Pxut_g8548, Pxut_g10137			Zfil_g5426, Zfil_g10957
N0.HOG0001700	OG0000139	n17						Cvir_g5363, Cvir_g25623, Cvir_g6918
N0.HOG0001701	OG0000139	n20	Aips_g24410, Aips_g19288, Aips_g23584, Aips_g26349, Aips_g8487, Aips_g19318, Aips_g8627, Aips_g466, Aips_g7307			Ccro_g10591	Cnem_g1258, Cnem_g14326, Cnem_g3221, Cnem_g5674, Cnem_g22130, Cnem_g19745, Cnem_g14252, Cnem_g26037, Cnem_g13735, Cnem_g21861, Cnem_g15103, Cnem_g13633, Cnem_g16680, Cnem_g1259	Cvir_g21706, Cvir_g25689, Cvir_g15023, Cvir_g16181, Cvir_g25690, Cvir_g21707, Cvir_g5504, Cvir_g29450, Cvir_g17055, Cvir_g15398			Hpyr_g10207	Lcor_g6475	Lphl_g10137, Lphl_g6386	Mleu_g16637	Msex_g1821		Pmac_g19948, Pmac_g20111, Pmac_g18977	Pmal_g14186, Pmal_g14213, Pmal_g6137, Pmal_g13384, Pmal_g9356, Pmal_g10863			Tsyl_g1203, Tsyl_g12358, Tsyl_g14635, Tsyl_g15549, Tsyl_g9556, Tsyl_g7487, Tsyl_g762	Zfil_g617, Zfil_g620, Zfil_g13407, Zfil_g8582, Zfil_g631, Zfil_g10007
N0.HOG0001702	OG0000139	n85	Aips_g18940, Aips_g24214, Aips_g13785	Bbet_g6671			Cnem_g22132, Cnem_g23892, Cnem_g8770, Cnem_g17148	Cvir_g5364		Hmel_g3655, Hmel_g5675		Lcor_g14821, Lcor_g12654	Lphl_g8283				Pmac_g19950	Pmal_g7263		Sbem_g9380, Sbem_g7755, Sbem_g12032
N0.HOG0001703	OG0000139	n103			Bmor_g21286												Pmac_g576	Pmal_g14215
N0.HOG0001704	OG0000139	n105	Aips_g16318, Aips_g12810		Bmor_g16057, Bmor_g20440, Bmor_g6653, Bmor_g14458, Bmor_g14822, Bmor_g5888, Bmor_g19784	Ccro_g10705			Dple_g17028			Lcor_g12049						Pmal_g6347, Pmal_g6963, Pmal_g9383		Sbem_g12470, Sbem_g3285, Sbem_g15299, Sbem_g13704, Sbem_g15301, Sbem_g15300	Tsyl_g2995, Tsyl_g1003	Zfil_g6052, Zfil_g3967, Zfil_g3968, Zfil_g12356, Zfil_g2426, Zfil_g6176
N0.HOG0001705	OG0000139	n133					Cnem_g7551						Lphl_g4277, Lphl_g11075, Lphl_g11463					Pmal_g332, Pmal_g3005, Pmal_g11124				Zfil_g14742, Zfil_g11011
N0.HOG0001706	OG0000140	n3														Pint_g13247, Pint_g494, Pint_g10763, Pint_g10721, Pint_g10764
N0.HOG0001707	OG0000140	n9					Cnem_g15965, Cnem_g696, Cnem_g14882, Cnem_g22143, Cnem_g17561, Cnem_g14883	Cvir_g30209, Cvir_g27335			Hpyr_g5538	Lcor_g13125, Lcor_g16858					Pmac_g4646, Pmac_g16231
N0.HOG0001708	OG0000140	n21			Bmor_g9865	Ccro_g207, Ccro_g3869	Cnem_g28930, Cnem_g21066, Cnem_g9780, Cnem_g15107, Cnem_g24677, Cnem_g21436	Cvir_g17446, Cvir_g3414, Cvir_g4896, Cvir_g10891, Cvir_g4667, Cvir_g9704, Cvir_g31725, Cvir_g2411	Dple_g16668		Hpyr_g10861, Hpyr_g10860	Lcor_g6856		Mleu_g12663, Mleu_g6977, Mleu_g12651, Mleu_g3795, Mleu_g12615, Mleu_g6161			Pmac_g15815	Pmal_g8676	Pxut_g9566		Tsyl_g9841
N0.HOG0001709	OG0000140	n51										Lcor_g2578, Lcor_g2620, Lcor_g1899						Pmal_g10821, Pmal_g12009, Pmal_g5722
N0.HOG0001710	OG0000140	n56	Aips_g13038, Aips_g18508, Aips_g12853, Aips_g22798, Aips_g16242, Aips_g15133, Aips_g13270	Bbet_g10025, Bbet_g8719	Bmor_g11564	Ccro_g4046	Cnem_g12698, Cnem_g24985, Cnem_g5965, Cnem_g22038, Cnem_g3927, Cnem_g26555, Cnem_g10984, Cnem_g25275, Cnem_g2233, Cnem_g19865, Cnem_g4353, Cnem_g23469, Cnem_g29465, Cnem_g21013, Cnem_g7211, Cnem_g12434, Cnem_g4078	Cvir_g32, Cvir_g22165, Cvir_g4606, Cvir_g30955, Cvir_g4704, Cvir_g13359, Cvir_g28666, Cvir_g1169, Cvir_g26100, Cvir_g26415, Cvir_g18491, Cvir_g17335, Cvir_g17880, Cvir_g16781			Hpyr_g11307	Lcor_g14757	Lphl_g12870, Lphl_g13205	Mleu_g14194, Mleu_g4018, Mleu_g12606, Mleu_g5148, Mleu_g7200, Mleu_g16066, Mleu_g3638, Mleu_g16781, Mleu_g11702, Mleu_g9116	Msex_g21893, Msex_g11404, Msex_g11096, Msex_g11094	Pint_g15401, Pint_g10848, Pint_g10176	Pmac_g9341, Pmac_g4440, Pmac_g4538	Pmal_g13816, Pmal_g5724, Pmal_g13843, Pmal_g9020, Pmal_g13871, Pmal_g9128, Pmal_g8735, Pmal_g12173	Pxut_g14186	Sbem_g10558, Sbem_g2701	Tsyl_g436, Tsyl_g6573, Tsyl_g14512, Tsyl_g11683	Zfil_g7732
N0.HOG0001711	OG0000141	n3											Lphl_g96				Pmac_g16235, Pmac_g4061		Pxut_g13263, Pxut_g2054
N0.HOG0001712	OG0000141	n7	Aips_g7286			Ccro_g12565, Ccro_g3603, Ccro_g15646	Cnem_g21874, Cnem_g29820, Cnem_g159, Cnem_g1477, Cnem_g2561, Cnem_g5497, Cnem_g19999, Cnem_g651, Cnem_g8160, Cnem_g9652, Cnem_g8046, Cnem_g8934, Cnem_g9651, Cnem_g11212, Cnem_g7548, Cnem_g26490, Cnem_g26728	Cvir_g14561, Cvir_g2751, Cvir_g28370, Cvir_g12474, Cvir_g1281, Cvir_g26068, Cvir_g10319, Cvir_g3391, Cvir_g6325, Cvir_g26164, Cvir_g25486, Cvir_g303, Cvir_g5858, Cvir_g21559, Cvir_g24033, Cvir_g10328, Cvir_g9058, Cvir_g12968, Cvir_g14009, Cvir_g30566		Hmel_g16099, Hmel_g10959, Hmel_g5759, Hmel_g14179	Hpyr_g2898, Hpyr_g542, Hpyr_g4151, Hpyr_g8516	Lcor_g12841, Lcor_g7628, Lcor_g8179, Lcor_g13932, Lcor_g15665, Lcor_g14307, Lcor_g5638, Lcor_g12287, Lcor_g5590, Lcor_g11828, Lcor_g306, Lcor_g8603, Lcor_g9408, Lcor_g6127, Lcor_g3922, Lcor_g12136	Lphl_g10386, Lphl_g11997, Lphl_g9354, Lphl_g1756, Lphl_g1656, Lphl_g2929, Lphl_g11025, Lphl_g1787, Lphl_g2519	Mleu_g6127, Mleu_g16230, Mleu_g11858, Mleu_g14757, Mleu_g8735, Mleu_g5346, Mleu_g10600, Mleu_g10127, Mleu_g5139, Mleu_g15019, Mleu_g8262, Mleu_g17210, Mleu_g3867, Mleu_g2797, Mleu_g13769, Mleu_g11210, Mleu_g16386, Mleu_g10050, Mleu_g17209, Mleu_g168, Mleu_g14461, Mleu_g3506, Mleu_g3515, Mleu_g9330, Mleu_g8389, Mleu_g9065, Mleu_g749, Mleu_g13378, Mleu_g8783, Mleu_g7713, Mleu_g17339			Pmac_g18713, Pmac_g7679, Pmac_g19705	Pmal_g10894, Pmal_g15920, Pmal_g1937, Pmal_g8423, Pmal_g2311, Pmal_g3038			Tsyl_g11301, Tsyl_g15998, Tsyl_g603, Tsyl_g7534, Tsyl_g4017, Tsyl_g12990, Tsyl_g1870	Zfil_g8601, Zfil_g505, Zfil_g9161, Zfil_g928, Zfil_g12894, Zfil_g9959, Zfil_g2296, Zfil_g2529, Zfil_g890, Zfil_g13481, Zfil_g14314, Zfil_g2391, Zfil_g14895
N0.HOG0001713	OG0000142	n1		Bbet_g524		Ccro_g7525, Ccro_g6	Cnem_g12867, Cnem_g27703, Cnem_g4817	Cvir_g19640		Hmel_g12888, Hmel_g15881, Hmel_g16335	Hpyr_g14178, Hpyr_g5564	Lcor_g12797, Lcor_g2642, Lcor_g6273	Lphl_g5401	Mleu_g11167	Msex_g14005	Pint_g3939, Pint_g5962, Pint_g10859, Pint_g6492, Pint_g4999, Pint_g5958, Pint_g9806, Pint_g7941, Pint_g16366	Pmac_g16141, Pmac_g8519, Pmac_g5709, Pmac_g19018, Pmac_g15310, Pmac_g15719, Pmac_g13704	Pmal_g15579, Pmal_g10308, Pmal_g8169, Pmal_g14277, Pmal_g10446	Pxut_g9815, Pxut_g3174			Zfil_g7893, Zfil_g2769
N0.HOG0001714	OG0000142	n45	Aips_g16862, Aips_g4831, Aips_g23132, Aips_g19590, Aips_g5540, Aips_g13755, Aips_g23605, Aips_g9243				Cnem_g15807											Pmal_g8436, Pmal_g6109, Pmal_g14149, Pmal_g10971, Pmal_g9953, Pmal_g11232
N0.HOG0001715	OG0000142	n61	Aips_g1450											Mleu_g343		Pint_g2433, Pint_g14383, Pint_g12114, Pint_g7060, Pint_g15663, Pint_g10113					Tsyl_g2437	Zfil_g12939, Zfil_g10916
N0.HOG0001716	OG0000142	n72												Mleu_g623, Mleu_g12837, Mleu_g16353, Mleu_g13528, Mleu_g8134, Mleu_g10974, Mleu_g357
N0.HOG0001717	OG0000142	n79			Bmor_g4055	Ccro_g1141				Hmel_g16146, Hmel_g12889		Lcor_g13309, Lcor_g2358, Lcor_g12289		Mleu_g2204, Mleu_g9301, Mleu_g4503, Mleu_g4288, Mleu_g14152, Mleu_g15699, Mleu_g4412, Mleu_g17828, Mleu_g14917, Mleu_g14579, Mleu_g3789, Mleu_g200		Pint_g6496	Pmac_g17285, Pmac_g9667, Pmac_g10298, Pmac_g19201	Pmal_g4367, Pmal_g6379, Pmal_g6405, Pmal_g4684, Pmal_g2912, Pmal_g15969, Pmal_g16280, Pmal_g17056, Pmal_g14245	Pxut_g16615
N0.HOG0001718	OG0000142	n112	Aips_g19501, Aips_g19409, Aips_g24068, Aips_g14779, Aips_g1149			Ccro_g344, Ccro_g5255	Cnem_g13710			Hmel_g10683		Lcor_g2944		Mleu_g8566, Mleu_g12096, Mleu_g9559		Pint_g15478, Pint_g4907, Pint_g15176, Pint_g10399, Pint_g14447, Pint_g12693	Pmac_g4570	Pmal_g7753, Pmal_g11222, Pmal_g11182			Tsyl_g6407
N0.HOG0001719	OG0000143	n1																				Zfil_g12389, Zfil_g12388, Zfil_g12390
N0.HOG0001720	OG0000143	n4	Aips_g7763, Aips_g7772, Aips_g7760, Aips_g7764, Aips_g7765, Aips_g7761, Aips_g7771, Aips_g7767, Aips_g7768, Aips_g7770, Aips_g7769	Bbet_g15947, Bbet_g15949, Bbet_g15948, Bbet_g15950, Bbet_g15945, Bbet_g15946	Bmor_g10149, Bmor_g10148, Bmor_g10152, Bmor_g10150, Bmor_g10159, Bmor_g10158	Ccro_g1576, Ccro_g1578, Ccro_g1577, Ccro_g1574, Ccro_g1575, Ccro_g1572	Cnem_g14204	Cvir_g658, Cvir_g9405, Cvir_g10347	Dple_g11157, Dple_g11158, Dple_g11042	Hmel_g9750, Hmel_g5693, Hmel_g5692, Hmel_g5694, Hmel_g5696		Lcor_g10767, Lcor_g10768, Lcor_g10773	Lphl_g5460, Lphl_g5461, Lphl_g5466, Lphl_g5464, Lphl_g5465	Mleu_g12228, Mleu_g16896, Mleu_g12229	Msex_g14623, Msex_g14625, Msex_g14626, Msex_g14627, Msex_g14624, Msex_g14630, Msex_g14629, Msex_g14628	Pint_g3229, Pint_g3231, Pint_g3232, Pint_g3237, Pint_g3230	Pmac_g8155, Pmac_g8158, Pmac_g8159, Pmac_g8157, Pmac_g8156, Pmac_g8160, Pmac_g8161, Pmac_g8162		Pxut_g5731, Pxut_g5734, Pxut_g5733, Pxut_g5732, Pxut_g5735, Pxut_g5736, Pxut_g5737	Sbem_g3789, Sbem_g3792, Sbem_g4030	Tsyl_g16316, Tsyl_g16317
N0.HOG0001721	OG0000143	n88	Aips_g7766, Aips_g7050, Aips_g7049	Bbet_g5305	Bmor_g10153, Bmor_g10154, Bmor_g10155	Ccro_g1573	Cnem_g15849, Cnem_g14197, Cnem_g12286, Cnem_g14195	Cvir_g13166, Cvir_g5938, Cvir_g12685, Cvir_g12686, Cvir_g29697	Dple_g7538		Hpyr_g1364, Hpyr_g1365, Hpyr_g1363, Hpyr_g1338, Hpyr_g1362, Hpyr_g1361, Hpyr_g1357, Hpyr_g1360, Hpyr_g1358, Hpyr_g1359, Hpyr_g1337, Hpyr_g6161	Lcor_g5586		Mleu_g12230	Msex_g12984		Pmac_g6794, Pmac_g8153	Pmal_g16482, Pmal_g16483, Pmal_g16481, Pmal_g16485, Pmal_g16486, Pmal_g16488, Pmal_g16489, Pmal_g16487, Pmal_g16484, Pmal_g5422	Pxut_g9377, Pxut_g5730	Sbem_g4847, Sbem_g3790
N0.HOG0001722	OG0000144	n1														Pint_g9290, Pint_g5968, Pint_g7757
N0.HOG0001723	OG0000144	n4					Cnem_g21024, Cnem_g16235, Cnem_g10711	Cvir_g29149, Cvir_g19879									Pmac_g4439
N0.HOG0001724	OG0000144	n9			Bmor_g22226, Bmor_g16878	Ccro_g14115, Ccro_g2500, Ccro_g14471, Ccro_g8715, Ccro_g3863, Ccro_g2242, Ccro_g9143, Ccro_g7908, Ccro_g13941	Cnem_g5647, Cnem_g26908, Cnem_g7531, Cnem_g10610, Cnem_g21628, Cnem_g9790, Cnem_g1046, Cnem_g10710, Cnem_g1702, Cnem_g14456, Cnem_g1042, Cnem_g2800, Cnem_g8159, Cnem_g4444, Cnem_g25758, Cnem_g29841, Cnem_g28516, Cnem_g14288, Cnem_g11617, Cnem_g23139, Cnem_g4126, Cnem_g160, Cnem_g23057, Cnem_g2835, Cnem_g19210, Cnem_g11966, Cnem_g26257, Cnem_g20978, Cnem_g24922, Cnem_g1760, Cnem_g23816, Cnem_g18738, Cnem_g9051, Cnem_g25442, Cnem_g6585	Cvir_g29150, Cvir_g21548, Cvir_g174, Cvir_g30199, Cvir_g17858, Cvir_g29841, Cvir_g26591, Cvir_g31796, Cvir_g25706, Cvir_g24976, Cvir_g8913, Cvir_g22479, Cvir_g17246, Cvir_g20914, Cvir_g11260, Cvir_g17650, Cvir_g8914, Cvir_g22480, Cvir_g22240, Cvir_g13455, Cvir_g12879, Cvir_g23368, Cvir_g18782, Cvir_g25549, Cvir_g20747, Cvir_g17089, Cvir_g29206, Cvir_g10066, Cvir_g4956, Cvir_g30212, Cvir_g12053, Cvir_g23100, Cvir_g29840, Cvir_g6677, Cvir_g29200	Dple_g9445, Dple_g7127	Hmel_g13921, Hmel_g11439, Hmel_g2216, Hmel_g16079, Hmel_g16859, Hmel_g5799, Hmel_g9443, Hmel_g6997		Lcor_g14233	Lphl_g10948, Lphl_g4403, Lphl_g9747	Mleu_g5016, Mleu_g14168	Msex_g11992		Pmac_g9447	Pmal_g13886, Pmal_g5603, Pmal_g9119, Pmal_g10865, Pmal_g7318, Pmal_g9846, Pmal_g2536, Pmal_g3599, Pmal_g5726, Pmal_g8883, Pmal_g8733, Pmal_g17083, Pmal_g16801, Pmal_g3667, Pmal_g1545, Pmal_g5741, Pmal_g10010, Pmal_g1414, Pmal_g9379, Pmal_g10675, Pmal_g9242, Pmal_g7423, Pmal_g16378, Pmal_g9189, Pmal_g8882		Sbem_g7638, Sbem_g7624, Sbem_g11976	Tsyl_g14424
N0.HOG0001725	OG0000145	n0	Aips_g25033, Aips_g7932, Aips_g24777, Aips_g18473, Aips_g13301, Aips_g5967, Aips_g15048	Bbet_g1538, Bbet_g5250, Bbet_g3092, Bbet_g14111	Bmor_g11335, Bmor_g397, Bmor_g4298, Bmor_g11627, Bmor_g12298, Bmor_g8332	Ccro_g70, Ccro_g375	Cnem_g11149, Cnem_g14524, Cnem_g21897, Cnem_g2795	Cvir_g26213, Cvir_g12770, Cvir_g26619, Cvir_g28443	Dple_g798, Dple_g11323	Hmel_g13395, Hmel_g10301, Hmel_g5769, Hmel_g3931, Hmel_g2340, Hmel_g5768, Hmel_g6332, Hmel_g5275, Hmel_g8219		Lcor_g11625, Lcor_g14135, Lcor_g14108, Lcor_g285, Lcor_g11764, Lcor_g7321, Lcor_g1862	Lphl_g2002, Lphl_g8221, Lphl_g6803, Lphl_g10911, Lphl_g1825, Lphl_g9489, Lphl_g2107, Lphl_g13939	Mleu_g10883, Mleu_g899, Mleu_g7747, Mleu_g10499, Mleu_g11488, Mleu_g13263, Mleu_g13424, Mleu_g13793, Mleu_g2244, Mleu_g14450, Mleu_g12954, Mleu_g10203, Mleu_g927, Mleu_g8362, Mleu_g13468, Mleu_g17871, Mleu_g7670, Mleu_g8611, Mleu_g4004, Mleu_g17516, Mleu_g10434, Mleu_g4274, Mleu_g14131, Mleu_g8004	Msex_g4100, Msex_g2063	Pint_g5631, Pint_g10800, Pint_g5952, Pint_g1841, Pint_g14446	Pmac_g18756, Pmac_g7029, Pmac_g19256	Pmal_g10364, Pmal_g9354, Pmal_g9823, Pmal_g13932, Pmal_g1614, Pmal_g881, Pmal_g9403, Pmal_g10589, Pmal_g7584, Pmal_g13297, Pmal_g8110, Pmal_g9762, Pmal_g6535, Pmal_g11721, Pmal_g8150, Pmal_g3514, Pmal_g13721, Pmal_g11201, Pmal_g5608, Pmal_g8712	Pxut_g5347	Sbem_g12800	Tsyl_g13320, Tsyl_g8641, Tsyl_g7792, Tsyl_g10240, Tsyl_g9529, Tsyl_g15914, Tsyl_g7291, Tsyl_g4465, Tsyl_g9323, Tsyl_g8108, Tsyl_g15994, Tsyl_g109, Tsyl_g13734, Tsyl_g4201, Tsyl_g8346, Tsyl_g3721, Tsyl_g5100, Tsyl_g12614, Tsyl_g11796, Tsyl_g12112, Tsyl_g12196	Zfil_g1309, Zfil_g14840, Zfil_g8602, Zfil_g7336, Zfil_g3975, Zfil_g15172
N0.HOG0001726	OG0000146	n1	Aips_g26820	Bbet_g7261	Bmor_g21454, Bmor_g21456, Bmor_g21453, Bmor_g21460, Bmor_g21458, Bmor_g21457	Ccro_g11059, Ccro_g11060	Cnem_g26093	Cvir_g7364	Dple_g10155	Hmel_g16292, Hmel_g16291, Hmel_g16290	Hpyr_g4551	Lcor_g9764, Lcor_g8929	Lphl_g523, Lphl_g522	Mleu_g17020	Msex_g21685	Pint_g4081	Pmac_g16733, Pmac_g16732, Pmac_g16731, Pmac_g16730	Pmal_g3026, Pmal_g3025	Pxut_g11282, Pxut_g11281, Pxut_g11280	Sbem_g5938	Tsyl_g7202, Tsyl_g7203	Zfil_g259
N0.HOG0001727	OG0000146	n41																Pmal_g2875, Pmal_g2874			Tsyl_g7283, Tsyl_g7281
N0.HOG0001728	OG0000146	n45				Ccro_g6554, Ccro_g10735, Ccro_g10736, Ccro_g10737, Ccro_g10734, Ccro_g11156
N0.HOG0001729	OG0000146	n51		Bbet_g7136, Bbet_g7113						Hmel_g4096, Hmel_g3668, Hmel_g4097, Hmel_g15940, Hmel_g120, Hmel_g13186, Hmel_g13190			Lphl_g14413	Mleu_g16907, Mleu_g16897, Mleu_g16890, Mleu_g16898, Mleu_g16895	Msex_g21560		Pmac_g19934		Pxut_g14260
N0.HOG0001730	OG0000146	n69																		Sbem_g6197, Sbem_g6196, Sbem_g6199
N0.HOG0001731	OG0000146	n72	Aips_g26997													Pint_g4151
N0.HOG0001732	OG0000146	n75														Pint_g4152, Pint_g4153
N0.HOG0001733	OG0000146	n77				Ccro_g11197						Lcor_g1939, Lcor_g3779	Lphl_g11888	Mleu_g16906, Mleu_g16905, Mleu_g16894			Pmac_g16932		Pxut_g11448
N0.HOG0001734	OG0000146	n85					Cnem_g17614, Cnem_g17616, Cnem_g17615, Cnem_g27293, Cnem_g27294	Cvir_g17037, Cvir_g22829, Cvir_g17038					Lphl_g11977				Pmac_g16933		Pxut_g11449, Pxut_g11450
N0.HOG0001735	OG0000146	n99	Aips_g27083, Aips_g27085, Aips_g27084	Bbet_g7135, Bbet_g7134, Bbet_g7111	Bmor_g21702, Bmor_g21528						Hpyr_g4396, Hpyr_g4401, Hpyr_g4400, Hpyr_g4399, Hpyr_g4397, Hpyr_g4398				Msex_g21563, Msex_g21562, Msex_g21561, Msex_g21564, Msex_g21464, Msex_g372, Msex_g21463, Msex_g21462
N0.HOG0001736	OG0000146	n120				Ccro_g15538, Ccro_g11055, Ccro_g11058, Ccro_g9110, Ccro_g11056, Ccro_g11054, Ccro_g11053	Cnem_g22298, Cnem_g12527, Cnem_g26094	Cvir_g7366, Cvir_g7365	Dple_g10132									Pmal_g3024
N0.HOG0001737	OG0000146	n133																Pmal_g3027, Pmal_g3028
N0.HOG0001738	OG0000147	n0			Bmor_g3571, Bmor_g11500, Bmor_g21441, Bmor_g14350, Bmor_g18952, Bmor_g8083, Bmor_g2697, Bmor_g18963, Bmor_g18092, Bmor_g22742, Bmor_g11499, Bmor_g18969, Bmor_g12129, Bmor_g8283, Bmor_g6797, Bmor_g15355, Bmor_g848, Bmor_g18937, Bmor_g2779, Bmor_g3534, Bmor_g7175, Bmor_g21402, Bmor_g19868, Bmor_g1904, Bmor_g14645, Bmor_g6621, Bmor_g14751, Bmor_g21676, Bmor_g18959, Bmor_g15997, Bmor_g18106, Bmor_g12130, Bmor_g14198, Bmor_g23659, Bmor_g4240, Bmor_g15999, Bmor_g6364, Bmor_g7174, Bmor_g3745, Bmor_g7790, Bmor_g4630, Bmor_g10362, Bmor_g1934, Bmor_g10357, Bmor_g10597, Bmor_g7682, Bmor_g19917, Bmor_g20919, Bmor_g18966, Bmor_g6608, Bmor_g2361, Bmor_g13397, Bmor_g2358, Bmor_g4157, Bmor_g1277, Bmor_g11471, Bmor_g4941, Bmor_g19148, Bmor_g8391, Bmor_g6019, Bmor_g17189, Bmor_g6023, Bmor_g19582, Bmor_g2352, Bmor_g13007, Bmor_g8913, Bmor_g20655, Bmor_g2850, Bmor_g10361, Bmor_g6073, Bmor_g18961, Bmor_g7141, Bmor_g13836, Bmor_g1933, Bmor_g11469, Bmor_g4880, Bmor_g17282, Bmor_g22913, Bmor_g11496, Bmor_g21325, Bmor_g13227, Bmor_g15996, Bmor_g11477, Bmor_g18949, Bmor_g16671, Bmor_g18962, Bmor_g18947, Bmor_g6546, Bmor_g2851, Bmor_g6222, Bmor_g3353, Bmor_g10354, Bmor_g22625, Bmor_g1276, Bmor_g5818, Bmor_g8034, Bmor_g18946, Bmor_g7144, Bmor_g17872, Bmor_g11495, Bmor_g20976, Bmor_g15612, Bmor_g2011, Bmor_g6547, Bmor_g11773, Bmor_g10395, Bmor_g7432, Bmor_g20654, Bmor_g20152, Bmor_g16731, Bmor_g6213, Bmor_g13834, Bmor_g8402, Bmor_g13988, Bmor_g6009, Bmor_g17060, Bmor_g14600, Bmor_g20596, Bmor_g23705, Bmor_g1272, Bmor_g6816, Bmor_g19563, Bmor_g1927, Bmor_g16670, Bmor_g11470, Bmor_g19564, Bmor_g21752, Bmor_g17994, Bmor_g14754, Bmor_g14372, Bmor_g7238, Bmor_g3682, Bmor_g14755, Bmor_g6212, Bmor_g6798
N0.HOG0001739	OG0000148	n0	Aips_g18535, Aips_g16428, Aips_g19712, Aips_g3523, Aips_g13386, Aips_g26896		Bmor_g5199, Bmor_g15522, Bmor_g13750, Bmor_g21592, Bmor_g10046, Bmor_g1625, Bmor_g5698, Bmor_g3801, Bmor_g10524, Bmor_g15281, Bmor_g9961, Bmor_g7298, Bmor_g7637, Bmor_g9052, Bmor_g6982, Bmor_g14771, Bmor_g14638, Bmor_g6110, Bmor_g19366, Bmor_g18353, Bmor_g20430, Bmor_g21093, Bmor_g21250, Bmor_g6013, Bmor_g12847, Bmor_g13054, Bmor_g7857, Bmor_g16266, Bmor_g5983, Bmor_g18721, Bmor_g11994, Bmor_g9555, Bmor_g8616, Bmor_g6494, Bmor_g7594, Bmor_g20, Bmor_g23680, Bmor_g13590		Cnem_g25941, Cnem_g28339, Cnem_g2842, Cnem_g22658, Cnem_g12739, Cnem_g13986, Cnem_g6298, Cnem_g26159, Cnem_g3536, Cnem_g10998, Cnem_g18914, Cnem_g24841	Cvir_g4219, Cvir_g28172, Cvir_g1254, Cvir_g28327, Cvir_g11432, Cvir_g20811, Cvir_g9548, Cvir_g1660, Cvir_g21391, Cvir_g29669, Cvir_g323, Cvir_g18832, Cvir_g5993, Cvir_g26786, Cvir_g22456, Cvir_g25808, Cvir_g17984, Cvir_g25290, Cvir_g15722, Cvir_g21873, Cvir_g31990, Cvir_g15101	Dple_g13820, Dple_g7846, Dple_g844, Dple_g721, Dple_g718, Dple_g9292, Dple_g9295, Dple_g17451, Dple_g101, Dple_g14066, Dple_g6747	Hmel_g15277, Hmel_g3307, Hmel_g1357, Hmel_g5571, Hmel_g10652, Hmel_g14745, Hmel_g3334, Hmel_g1378, Hmel_g14051, Hmel_g8626, Hmel_g1164, Hmel_g13181, Hmel_g10385, Hmel_g10013, Hmel_g9239, Hmel_g13064, Hmel_g6616, Hmel_g10061, Hmel_g9821, Hmel_g8780, Hmel_g1970, Hmel_g10567, Hmel_g5493				Mleu_g98, Mleu_g8170	Msex_g21239, Msex_g24162, Msex_g3678, Msex_g23086, Msex_g21702, Msex_g22859, Msex_g9151, Msex_g3683, Msex_g2096, Msex_g15378, Msex_g14094, Msex_g1146, Msex_g2187			Pmal_g13947, Pmal_g5572	Pxut_g11754	Sbem_g14250, Sbem_g6747, Sbem_g6776, Sbem_g14920
N0.HOG0001740	OG0000149	n0	Aips_g24240, Aips_g25193, Aips_g15504, Aips_g4681, Aips_g1392, Aips_g7561, Aips_g26472, Aips_g22504, Aips_g4676, Aips_g9486, Aips_g22944, Aips_g18512, Aips_g8614, Aips_g16425, Aips_g16986, Aips_g26271, Aips_g14145, Aips_g498, Aips_g22386, Aips_g14065, Aips_g24341, Aips_g24521	Bbet_g12651, Bbet_g9249, Bbet_g12430	Bmor_g18234, Bmor_g7340, Bmor_g16220, Bmor_g6347, Bmor_g14756, Bmor_g12949, Bmor_g4016, Bmor_g2787, Bmor_g9047, Bmor_g12952, Bmor_g7943, Bmor_g15919, Bmor_g4015, Bmor_g12948, Bmor_g8395, Bmor_g11390, Bmor_g19492, Bmor_g7823, Bmor_g18550, Bmor_g16367	Ccro_g174, Ccro_g247, Ccro_g14521, Ccro_g12888, Ccro_g13137, Ccro_g12510, Ccro_g5510, Ccro_g13222, Ccro_g3897, Ccro_g13258	Cnem_g8310, Cnem_g22536, Cnem_g23586	Cvir_g28952, Cvir_g3024, Cvir_g31104, Cvir_g27514, Cvir_g2856, Cvir_g1197	Dple_g8982, Dple_g322	Hmel_g1795, Hmel_g16848, Hmel_g9792, Hmel_g5108, Hmel_g9952, Hmel_g1794, Hmel_g1917, Hmel_g14113, Hmel_g8278, Hmel_g7926, Hmel_g4917, Hmel_g17145, Hmel_g17009, Hmel_g12404, Hmel_g16849, Hmel_g9793, Hmel_g14061, Hmel_g6124, Hmel_g7302, Hmel_g4633, Hmel_g6272, Hmel_g4046, Hmel_g5339, Hmel_g10689	Hpyr_g7132, Hpyr_g15641, Hpyr_g13797, Hpyr_g7133, Hpyr_g2530	Lcor_g12355, Lcor_g15186, Lcor_g7630, Lcor_g3043, Lcor_g14481, Lcor_g15759, Lcor_g14854, Lcor_g6251, Lcor_g7629, Lcor_g8380, Lcor_g15187, Lcor_g13570, Lcor_g8927	Lphl_g4369, Lphl_g8792, Lphl_g1086, Lphl_g12095, Lphl_g2201, Lphl_g9964, Lphl_g10824	Mleu_g6643, Mleu_g10261, Mleu_g17895, Mleu_g4417			Pmac_g12149, Pmac_g11470, Pmac_g14770	Pmal_g6359	Pxut_g5823	Sbem_g11881, Sbem_g11880		Zfil_g6448, Zfil_g1811, Zfil_g9855, Zfil_g4840, Zfil_g2362, Zfil_g5277
N0.HOG0001741	OG0000150	n1		Bbet_g6107, Bbet_g10033, Bbet_g8533, Bbet_g8751, Bbet_g8752, Bbet_g8532, Bbet_g8750	Bmor_g17980, Bmor_g19651, Bmor_g20687, Bmor_g20689, Bmor_g9679	Ccro_g5078, Ccro_g5079, Ccro_g13678	Cnem_g13420, Cnem_g7391, Cnem_g25282, Cnem_g10807, Cnem_g22056, Cnem_g24899, Cnem_g14037, Cnem_g9803, Cnem_g19629, Cnem_g12652, Cnem_g23525, Cnem_g21855, Cnem_g23524, Cnem_g25400, Cnem_g10099, Cnem_g29643, Cnem_g5445, Cnem_g15687, Cnem_g29783, Cnem_g12214, Cnem_g25377	Cvir_g5169, Cvir_g22598, Cvir_g11310, Cvir_g12603, Cvir_g28456, Cvir_g5170, Cvir_g12896, Cvir_g23709, Cvir_g13860, Cvir_g6047, Cvir_g29774, Cvir_g6048, Cvir_g8050, Cvir_g4962, Cvir_g23708, Cvir_g25834, Cvir_g29326, Cvir_g31935, Cvir_g18166, Cvir_g30663, Cvir_g32044, Cvir_g20877, Cvir_g12245, Cvir_g31942, Cvir_g17722, Cvir_g18435, Cvir_g31190, Cvir_g25833, Cvir_g7119			Hpyr_g11733, Hpyr_g13948, Hpyr_g11732, Hpyr_g14225	Lcor_g7484, Lcor_g8123, Lcor_g2565, Lcor_g15779, Lcor_g15780, Lcor_g2564	Lphl_g4976, Lphl_g5095, Lphl_g5918	Mleu_g9220, Mleu_g7071, Mleu_g3760, Mleu_g12654, Mleu_g12737, Mleu_g12610, Mleu_g5198, Mleu_g9533	Msex_g17159, Msex_g11987, Msex_g11967, Msex_g11537, Msex_g11968, Msex_g11538, Msex_g8099, Msex_g11318	Pint_g9921, Pint_g514, Pint_g504, Pint_g405, Pint_g3592, Pint_g9920, Pint_g505	Pmac_g12991	Pmal_g8935, Pmal_g10084, Pmal_g11390, Pmal_g15138, Pmal_g14963, Pmal_g14962, Pmal_g8780, Pmal_g4738, Pmal_g1679, Pmal_g9195, Pmal_g4737		Sbem_g11962, Sbem_g273, Sbem_g2417, Sbem_g2221, Sbem_g15278, Sbem_g11783, Sbem_g7260, Sbem_g6149		Zfil_g668, Zfil_g14762
N0.HOG0001742	OG0000150	n128					Cnem_g1234										Pmac_g1942	Pmal_g15221, Pmal_g2366		Sbem_g9802
N0.HOG0001743	OG0000151	n2		Bbet_g7353, Bbet_g7351	Bmor_g21283	Ccro_g10963				Hmel_g2871				Mleu_g17119	Msex_g21763			Pmal_g3148	Pxut_g11193	Sbem_g6035	Tsyl_g7167
N0.HOG0001744	OG0000151	n12	Aips_g26749, Aips_g26750, Aips_g26751, Aips_g26747	Bbet_g7357	Bmor_g21278	Ccro_g10968	Cnem_g29114	Cvir_g16042	Dple_g10272	Hmel_g2868	Hpyr_g4642, Hpyr_g4645	Lcor_g8934	Lphl_g620	Mleu_g17122	Msex_g21764	Pint_g4025	Pmac_g16630	Pmal_g3150	Pxut_g11190		Tsyl_g7171	Zfil_g341
N0.HOG0001745	OG0000151	n35					Cnem_g29116	Cvir_g16044								Pint_g4023						Zfil_g340
N0.HOG0001746	OG0000151	n39							Dple_g10269			Lcor_g8931
N0.HOG0001747	OG0000151	n41	Aips_g26748	Bbet_g7356, Bbet_g7354, Bbet_g7355	Bmor_g21282, Bmor_g21280, Bmor_g21279		Cnem_g29115	Cvir_g16043, Cvir_g2519	Dple_g10271	Hmel_g2869	Hpyr_g4644, Hpyr_g4643	Lcor_g8932	Lphl_g619, Lphl_g618	Mleu_g17121, Mleu_g17120	Msex_g21767, Msex_g21769, Msex_g21768, Msex_g21772		Pmac_g16631	Pmal_g3149, Pmal_g3147	Pxut_g11189	Sbem_g6036	Tsyl_g7169, Tsyl_g7170, Tsyl_g7168
N0.HOG0001748	OG0000151	n71	Aips_g1474, Aips_g1473	Bbet_g3606	Bmor_g9518, Bmor_g9517	Ccro_g10966, Ccro_g10967, Ccro_g10965, Ccro_g11190, Ccro_g6341, Ccro_g6343	Cnem_g5276, Cnem_g5275	Cvir_g28411, Cvir_g28412	Dple_g10270, Dple_g14680, Dple_g14677, Dple_g14675, Dple_g14676, Dple_g14678, Dple_g14679	Hmel_g2870	Hpyr_g9484, Hpyr_g9485	Lcor_g12991, Lcor_g12992, Lcor_g12297, Lcor_g12990, Lcor_g12989, Lcor_g12993	Lphl_g2148, Lphl_g2149, Lphl_g2147, Lphl_g2151, Lphl_g2150, Lphl_g2154, Lphl_g2152, Lphl_g2153, Lphl_g2157	Mleu_g1431, Mleu_g1430, Mleu_g17113	Msex_g24680, Msex_g24679	Pint_g6456, Pint_g6457, Pint_g14826	Pmac_g17023, Pmac_g17024	Pmal_g10684, Pmal_g10680	Pxut_g1266, Pxut_g1267	Sbem_g456, Sbem_g455, Sbem_g6037	Tsyl_g11748, Tsyl_g11746, Tsyl_g11745	Zfil_g8543
N0.HOG0001749	OG0000152	n0	Aips_g2196, Aips_g25972	Bbet_g15971, Bbet_g15596			Cnem_g11747, Cnem_g11710, Cnem_g25369, Cnem_g15477, Cnem_g10841, Cnem_g16431, Cnem_g23607, Cnem_g1578, Cnem_g16358, Cnem_g9080, Cnem_g17598, Cnem_g26193, Cnem_g14155, Cnem_g9037, Cnem_g11681, Cnem_g21422, Cnem_g17107, Cnem_g28424, Cnem_g24786, Cnem_g1652, Cnem_g13121, Cnem_g18609, Cnem_g16356, Cnem_g4780, Cnem_g22568, Cnem_g12461, Cnem_g21971, Cnem_g12540, Cnem_g4730, Cnem_g723, Cnem_g12380, Cnem_g19711, Cnem_g8734, Cnem_g8126, Cnem_g18919, Cnem_g29818, Cnem_g26703, Cnem_g11988, Cnem_g21663, Cnem_g3568	Cvir_g17912, Cvir_g13631, Cvir_g250, Cvir_g11896, Cvir_g1467, Cvir_g11893, Cvir_g14306, Cvir_g15713, Cvir_g21138, Cvir_g9850, Cvir_g18771, Cvir_g9395, Cvir_g26796, Cvir_g20282, Cvir_g15857, Cvir_g30657, Cvir_g23271, Cvir_g3193, Cvir_g3139, Cvir_g3328, Cvir_g21678, Cvir_g16356, Cvir_g29154, Cvir_g6843, Cvir_g12669, Cvir_g21877, Cvir_g19972, Cvir_g5680, Cvir_g14074, Cvir_g2013, Cvir_g19320, Cvir_g27224, Cvir_g6830, Cvir_g2011, Cvir_g10522, Cvir_g1767, Cvir_g23432, Cvir_g1177, Cvir_g30750, Cvir_g17297, Cvir_g23414, Cvir_g317, Cvir_g10307, Cvir_g19553, Cvir_g1816, Cvir_g1815, Cvir_g6300, Cvir_g26173, Cvir_g22567, Cvir_g6372, Cvir_g15788, Cvir_g2010, Cvir_g9195, Cvir_g1948, Cvir_g27318, Cvir_g4568, Cvir_g27544, Cvir_g20518, Cvir_g362, Cvir_g10257, Cvir_g22363, Cvir_g8561, Cvir_g16705, Cvir_g12005, Cvir_g6682, Cvir_g2444, Cvir_g20339, Cvir_g30509, Cvir_g10806, Cvir_g15268, Cvir_g7875				Lcor_g4982, Lcor_g16574, Lcor_g7019, Lcor_g15660	Lphl_g11828		Msex_g20719, Msex_g25010		Pmac_g10412, Pmac_g9913, Pmac_g19608	Pmal_g4401, Pmal_g3573, Pmal_g8652, Pmal_g9230, Pmal_g14042			Tsyl_g11009, Tsyl_g11085
N0.HOG0001750	OG0000153	n0	Aips_g4289	Bbet_g734	Bmor_g8010, Bmor_g20360	Ccro_g7612	Cnem_g6890, Cnem_g29570, Cnem_g29601, Cnem_g27998, Cnem_g4914, Cnem_g11133, Cnem_g26689, Cnem_g13881, Cnem_g5350, Cnem_g14097, Cnem_g21189, Cnem_g4031, Cnem_g5698, Cnem_g21908, Cnem_g6207, Cnem_g6208, Cnem_g8475, Cnem_g18002, Cnem_g11226, Cnem_g22540, Cnem_g1972, Cnem_g9982, Cnem_g26986, Cnem_g28974, Cnem_g21026	Cvir_g26192, Cvir_g2589, Cvir_g26603, Cvir_g12655, Cvir_g21788, Cvir_g4097, Cvir_g4192, Cvir_g3379, Cvir_g14803, Cvir_g16691, Cvir_g13293	Dple_g1553	Hmel_g2153, Hmel_g15654, Hmel_g15939, Hmel_g13105, Hmel_g2334, Hmel_g14961, Hmel_g12265, Hmel_g132, Hmel_g7783, Hmel_g2965, Hmel_g9256, Hmel_g3251, Hmel_g6875, Hmel_g5695, Hmel_g7782, Hmel_g11088, Hmel_g16788, Hmel_g12855, Hmel_g10352, Hmel_g3490, Hmel_g14865, Hmel_g372, Hmel_g6942, Hmel_g15588, Hmel_g10007, Hmel_g5884, Hmel_g14306, Hmel_g4486, Hmel_g181, Hmel_g11905, Hmel_g901, Hmel_g8804, Hmel_g5167, Hmel_g2849, Hmel_g17297, Hmel_g14077, Hmel_g16030, Hmel_g3983, Hmel_g15653, Hmel_g12226, Hmel_g16673, Hmel_g6872, Hmel_g3065, Hmel_g8905, Hmel_g13429, Hmel_g2769, Hmel_g3568, Hmel_g6796, Hmel_g2966, Hmel_g14201, Hmel_g7235	Hpyr_g5104			Mleu_g6137	Msex_g20976, Msex_g20762, Msex_g18931, Msex_g24636, Msex_g20873, Msex_g18364, Msex_g20666, Msex_g23234, Msex_g376, Msex_g5484, Msex_g9644, Msex_g6282, Msex_g20874, Msex_g17691, Msex_g7354, Msex_g7457, Msex_g12060, Msex_g9191, Msex_g18930	Pint_g15707, Pint_g3431, Pint_g6979	Pmac_g4996			Sbem_g8366, Sbem_g12125, Sbem_g5318, Sbem_g7664, Sbem_g7749		Zfil_g11663
N0.HOG0001751	OG0000154	n1			Bmor_g3658												Pmac_g4235
N0.HOG0001752	OG0000154	n2	Aips_g23647, Aips_g3311, Aips_g2422, Aips_g26892, Aips_g1074, Aips_g17456, Aips_g26827, Aips_g16858, Aips_g15621, Aips_g791, Aips_g21953, Aips_g4349, Aips_g22328, Aips_g940, Aips_g22413, Aips_g15680, Aips_g15821, Aips_g26883, Aips_g4543, Aips_g9814, Aips_g5821, Aips_g14693, Aips_g26093, Aips_g9932, Aips_g23648, Aips_g18323, Aips_g18525, Aips_g8232, Aips_g16458, Aips_g7264, Aips_g15051, Aips_g10, Aips_g3119, Aips_g20000		Bmor_g22369, Bmor_g19597, Bmor_g4392, Bmor_g23064, Bmor_g7884, Bmor_g3947, Bmor_g1950, Bmor_g3909, Bmor_g9027, Bmor_g14347, Bmor_g18040, Bmor_g2614	Ccro_g4359, Ccro_g13637, Ccro_g12956, Ccro_g1262	Cnem_g9586, Cnem_g23556, Cnem_g9891, Cnem_g27506, Cnem_g7880, Cnem_g26886, Cnem_g26445, Cnem_g25018, Cnem_g718, Cnem_g29120, Cnem_g25017, Cnem_g29204, Cnem_g5819, Cnem_g23059, Cnem_g25478, Cnem_g29205, Cnem_g26885, Cnem_g12915, Cnem_g1492	Cvir_g23623, Cvir_g821, Cvir_g26850, Cvir_g555, Cvir_g10170, Cvir_g20759, Cvir_g19805, Cvir_g7182, Cvir_g14493, Cvir_g5574, Cvir_g29373, Cvir_g6266, Cvir_g556, Cvir_g26851, Cvir_g7183, Cvir_g1144, Cvir_g13137, Cvir_g8401, Cvir_g4013, Cvir_g14274, Cvir_g5814, Cvir_g24156, Cvir_g1143		Hmel_g10640, Hmel_g338, Hmel_g11808, Hmel_g12221	Hpyr_g5751, Hpyr_g3430				Msex_g4840, Msex_g13368, Msex_g6026	Pint_g11700, Pint_g3116, Pint_g10737, Pint_g2222, Pint_g1228, Pint_g13211, Pint_g10314, Pint_g4847, Pint_g4092, Pint_g6129, Pint_g4096, Pint_g14214, Pint_g14008, Pint_g15750	Pmac_g8164, Pmac_g19467, Pmac_g8850, Pmac_g11681, Pmac_g2188, Pmac_g3822			Sbem_g12349, Sbem_g13861, Sbem_g14236	Tsyl_g5335, Tsyl_g75, Tsyl_g14939	Zfil_g1441, Zfil_g12966
N0.HOG0001753	OG0000155	n0		Bbet_g5120	Bmor_g7911, Bmor_g12354, Bmor_g19687, Bmor_g7216, Bmor_g19140, Bmor_g6256, Bmor_g16661, Bmor_g18063, Bmor_g4707, Bmor_g21009, Bmor_g15013		Cnem_g1533, Cnem_g12731, Cnem_g25977, Cnem_g28157, Cnem_g27147, Cnem_g26525, Cnem_g27180, Cnem_g21156, Cnem_g25119, Cnem_g22044, Cnem_g6306, Cnem_g3424, Cnem_g15885, Cnem_g21603, Cnem_g25926, Cnem_g21605, Cnem_g11357, Cnem_g24328, Cnem_g19373	Cvir_g27676, Cvir_g19425, Cvir_g2583, Cvir_g1107, Cvir_g18199, Cvir_g8209, Cvir_g16939, Cvir_g1996, Cvir_g15556, Cvir_g22325, Cvir_g14252, Cvir_g25412, Cvir_g25612, Cvir_g11418, Cvir_g272, Cvir_g11148, Cvir_g8324, Cvir_g16539, Cvir_g29920, Cvir_g17285, Cvir_g10910, Cvir_g13668, Cvir_g26978, Cvir_g12425, Cvir_g27179, Cvir_g561, Cvir_g7977, Cvir_g8465, Cvir_g22633, Cvir_g29027, Cvir_g19237, Cvir_g31875, Cvir_g30719, Cvir_g1003, Cvir_g14456, Cvir_g13431, Cvir_g29171, Cvir_g11073, Cvir_g3907, Cvir_g5207, Cvir_g18257, Cvir_g29126, Cvir_g5596, Cvir_g20509, Cvir_g20624, Cvir_g14800, Cvir_g5469, Cvir_g27717, Cvir_g20995, Cvir_g21932, Cvir_g10911, Cvir_g2980, Cvir_g10989, Cvir_g24551, Cvir_g4081, Cvir_g22149, Cvir_g30805	Dple_g5337	Hmel_g12121, Hmel_g13968, Hmel_g12229, Hmel_g4382, Hmel_g532, Hmel_g1195, Hmel_g14614, Hmel_g14948, Hmel_g14609, Hmel_g3687, Hmel_g2910, Hmel_g13320	Hpyr_g15406, Hpyr_g9024	Lcor_g13720, Lcor_g13718	Lphl_g5081, Lphl_g5016, Lphl_g9981	Mleu_g7651, Mleu_g12657, Mleu_g3219, Mleu_g13241, Mleu_g159, Mleu_g16612, Mleu_g83, Mleu_g15100, Mleu_g1464, Mleu_g7441, Mleu_g17322, Mleu_g2363, Mleu_g2364		Pint_g2895		Pmal_g14440		Sbem_g7282, Sbem_g7110, Sbem_g7590, Sbem_g12751	Tsyl_g10697, Tsyl_g14811, Tsyl_g14815	Zfil_g10927
N0.HOG0001754	OG0000156	n1			Bmor_g20624, Bmor_g18047												Pmac_g19729
N0.HOG0001755	OG0000156	n8			Bmor_g19591, Bmor_g6659, Bmor_g22684		Cnem_g19286, Cnem_g4406, Cnem_g22440, Cnem_g17728, Cnem_g12102, Cnem_g2507	Cvir_g11183, Cvir_g22157, Cvir_g12457, Cvir_g7177, Cvir_g13559								Pint_g10395, Pint_g6753, Pint_g11829, Pint_g8871, Pint_g14440, Pint_g74, Pint_g4188, Pint_g696, Pint_g801	Pmac_g19815, Pmac_g19516
N0.HOG0001756	OG0000156	n32	Aips_g9190, Aips_g25962, Aips_g9556, Aips_g16907, Aips_g24135, Aips_g4685, Aips_g17619, Aips_g5614, Aips_g8115, Aips_g10016, Aips_g13265, Aips_g3321, Aips_g5572, Aips_g2863, Aips_g25344, Aips_g14978, Aips_g8117, Aips_g23192, Aips_g8561, Aips_g19257, Aips_g13654, Aips_g19564, Aips_g8056, Aips_g1433, Aips_g6387, Aips_g22833, Aips_g26780, Aips_g13840, Aips_g18501, Aips_g27094, Aips_g17467	Bbet_g6267, Bbet_g9092, Bbet_g4349, Bbet_g9826, Bbet_g14104, Bbet_g14463, Bbet_g6825, Bbet_g11626, Bbet_g5533, Bbet_g10942, Bbet_g14462	Bmor_g9093, Bmor_g17454, Bmor_g920, Bmor_g434, Bmor_g10239, Bmor_g5924, Bmor_g22678, Bmor_g9473, Bmor_g767, Bmor_g3632, Bmor_g16631, Bmor_g8727, Bmor_g20085, Bmor_g7330, Bmor_g18385, Bmor_g20087, Bmor_g67, Bmor_g4940, Bmor_g21935, Bmor_g14838, Bmor_g8434, Bmor_g5907, Bmor_g4939, Bmor_g21674, Bmor_g19345, Bmor_g4902	Ccro_g9847, Ccro_g8858, Ccro_g8935	Cnem_g13026	Cvir_g21080, Cvir_g23940, Cvir_g16721, Cvir_g12672			Hpyr_g14137			Mleu_g16639, Mleu_g13561, Mleu_g13712, Mleu_g2727, Mleu_g6641, Mleu_g10388, Mleu_g2728		Pint_g16071	Pmac_g6756, Pmac_g13039	Pmal_g409, Pmal_g2176, Pmal_g14172, Pmal_g9684, Pmal_g14057			Tsyl_g10212, Tsyl_g14839, Tsyl_g8602	Zfil_g14899, Zfil_g10617, Zfil_g2033
N0.HOG0001757	OG0000157	n1			Bmor_g19271										Msex_g20784, Msex_g4825, Msex_g18670		Pmac_g14521, Pmac_g11529		Pxut_g16572			Zfil_g8980
N0.HOG0001758	OG0000157	n10			Bmor_g15377, Bmor_g7155, Bmor_g16793		Cnem_g19978	Cvir_g31827								Pint_g1526	Pmac_g13913, Pmac_g19745	Pmal_g2591, Pmal_g6843, Pmal_g5360
N0.HOG0001759	OG0000157	n21							Dple_g1057						Msex_g778	Pint_g3991				Sbem_g13377
N0.HOG0001760	OG0000157	n25																Pmal_g14228				Zfil_g1293
N0.HOG0001761	OG0000157	n27			Bmor_g18354												Pmac_g462, Pmac_g13650, Pmac_g18750, Pmac_g17436, Pmac_g19406, Pmac_g10850, Pmac_g20025, Pmac_g12893, Pmac_g20250, Pmac_g19476, Pmac_g18959, Pmac_g20024, Pmac_g301, Pmac_g84, Pmac_g12928, Pmac_g19615, Pmac_g4325, Pmac_g13790, Pmac_g11627, Pmac_g13647, Pmac_g20309, Pmac_g2184, Pmac_g9556, Pmac_g203, Pmac_g12032, Pmac_g292, Pmac_g2268, Pmac_g19755
N0.HOG0001762	OG0000157	n55			Bmor_g7567												Pmac_g12271
N0.HOG0001763	OG0000157	n57			Bmor_g10898, Bmor_g9401, Bmor_g7902, Bmor_g13128												Pmac_g18397	Pmal_g14371
N0.HOG0001764	OG0000157	n63		Bbet_g7050	Bmor_g29			Cvir_g28099, Cvir_g27997	Dple_g1056, Dple_g12474, Dple_g14778, Dple_g14186						Msex_g23756, Msex_g20670	Pint_g5111, Pint_g7939		Pmal_g342
N0.HOG0001765	OG0000157	n80														Pint_g16042, Pint_g11904
N0.HOG0001766	OG0000157	n84														Pint_g6381	Pmac_g19611, Pmac_g10851, Pmac_g129
N0.HOG0001767	OG0000157	n88														Pint_g2565	Pmac_g19446, Pmac_g19589
N0.HOG0001768	OG0000157	n90														Pint_g729, Pint_g3990	Pmac_g19733
N0.HOG0001769	OG0000157	n93			Bmor_g15555						Hpyr_g8323
N0.HOG0001770	OG0000157	n96														Pint_g7935, Pint_g8716, Pint_g11079, Pint_g9342	Pmac_g19793
N0.HOG0001771	OG0000157	n100														Pint_g12068	Pmac_g18987, Pmac_g19641
N0.HOG0001772	OG0000157	n102														Pint_g4185	Pmac_g4542, Pmac_g19660, Pmac_g4624, Pmac_g19993, Pmac_g19795
N0.HOG0001773	OG0000157	n110					Cnem_g26884	Cvir_g6525									Pmac_g4556, Pmac_g19248
N0.HOG0001774	OG0000157	n113													Msex_g20576		Pmac_g19989, Pmac_g19575, Pmac_g13673, Pmac_g18984, Pmac_g4295, Pmac_g3124, Pmac_g513
N0.HOG0001775	OG0000157	n120			Bmor_g4114		Cnem_g4770	Cvir_g28574							Msex_g20449	Pint_g10796, Pint_g10265	Pmac_g19011, Pmac_g16929
N0.HOG0001776	OG0000158	n2				Ccro_g5748				Hmel_g1298, Hmel_g2892, Hmel_g2375		Lcor_g7975	Lphl_g13521		Msex_g19828		Pmac_g13078	Pmal_g10646, Pmal_g14070, Pmal_g9257
N0.HOG0001777	OG0000158	n13	Aips_g19519												Msex_g18651							Zfil_g3225
N0.HOG0001778	OG0000158	n16															Pmac_g16887, Pmac_g18314		Pxut_g15623, Pxut_g2373
N0.HOG0001779	OG0000158	n20	Aips_g18381			Ccro_g5381									Msex_g22296		Pmac_g19529	Pmal_g2092
N0.HOG0001780	OG0000158	n24	Aips_g26614												Msex_g11642, Msex_g5086				Pxut_g5089
N0.HOG0001781	OG0000158	n29	Aips_g382, Aips_g15034, Aips_g14621, Aips_g1092, Aips_g23473, Aips_g13186, Aips_g5283, Aips_g13203, Aips_g5872, Aips_g26890, Aips_g5184, Aips_g15737, Aips_g14648, Aips_g15732, Aips_g19883, Aips_g13185, Aips_g23472, Aips_g24013, Aips_g9124, Aips_g3904	Bbet_g9851, Bbet_g13227	Bmor_g9023, Bmor_g14005, Bmor_g4671, Bmor_g352	Ccro_g8674	Cnem_g5340, Cnem_g27350	Cvir_g27809, Cvir_g12227, Cvir_g7545, Cvir_g21942, Cvir_g7163, Cvir_g15145, Cvir_g15181, Cvir_g28233	Dple_g6202	Hmel_g1299, Hmel_g11672, Hmel_g551	Hpyr_g1532, Hpyr_g14608, Hpyr_g11458	Lcor_g8129	Lphl_g304		Msex_g5481, Msex_g4967, Msex_g3601, Msex_g5903, Msex_g24468, Msex_g2031, Msex_g4284, Msex_g20226, Msex_g11487, Msex_g9712, Msex_g2028	Pint_g9149, Pint_g6079, Pint_g6949		Pmal_g12308, Pmal_g13712, Pmal_g13306, Pmal_g11378, Pmal_g1178, Pmal_g1351	Pxut_g5241	Sbem_g4267, Sbem_g10691, Sbem_g11831, Sbem_g2579	Tsyl_g12905	Zfil_g2844, Zfil_g8687
N0.HOG0001782	OG0000158	n102	Aips_g381	Bbet_g5101, Bbet_g1365	Bmor_g14152, Bmor_g15959, Bmor_g19189, Bmor_g11414, Bmor_g7180	Ccro_g5585				Hmel_g84, Hmel_g15221, Hmel_g10, Hmel_g16167, Hmel_g3096	Hpyr_g10903	Lcor_g3733, Lcor_g14932			Msex_g2155		Pmac_g20016	Pmal_g10625
N0.HOG0001783	OG0000158	n121								Hmel_g6697, Hmel_g3915, Hmel_g14833, Hmel_g9585		Lcor_g710							Pxut_g7238
N0.HOG0001784	OG0000159	n3	Aips_g9006, Aips_g3276, Aips_g26335, Aips_g22659, Aips_g4934, Aips_g7900, Aips_g14557, Aips_g7195												Msex_g1081, Msex_g22075, Msex_g11741		Pmac_g2900, Pmac_g17853		Pxut_g1680, Pxut_g13125			Zfil_g1791
N0.HOG0001785	OG0000159	n19	Aips_g1390, Aips_g24628, Aips_g22356, Aips_g2183, Aips_g18543, Aips_g22419, Aips_g25677, Aips_g7001, Aips_g7532, Aips_g18590, Aips_g4841, Aips_g22420		Bmor_g2072, Bmor_g22460, Bmor_g12358, Bmor_g3239, Bmor_g18766, Bmor_g6442, Bmor_g22919, Bmor_g22461, Bmor_g8579, Bmor_g19581, Bmor_g23069, Bmor_g11019, Bmor_g14487, Bmor_g121, Bmor_g6160, Bmor_g3263, Bmor_g3738, Bmor_g12078, Bmor_g16893, Bmor_g22918, Bmor_g15602				Dple_g16148, Dple_g763, Dple_g3761, Dple_g3762												Tsyl_g7569, Tsyl_g4556, Tsyl_g12689, Tsyl_g16175, Tsyl_g984, Tsyl_g11604
N0.HOG0001786	OG0000159	n62	Aips_g13956, Aips_g14564, Aips_g23356, Aips_g6533
N0.HOG0001787	OG0000159	n66																		Sbem_g1059, Sbem_g1097, Sbem_g11897
N0.HOG0001788	OG0000159	n71	Aips_g2850	Bbet_g10101, Bbet_g6041	Bmor_g18430, Bmor_g16398, Bmor_g23207, Bmor_g132, Bmor_g6066, Bmor_g14186, Bmor_g6514, Bmor_g16397, Bmor_g5367, Bmor_g18431, Bmor_g133, Bmor_g1539, Bmor_g12265, Bmor_g18432, Bmor_g15956, Bmor_g16288, Bmor_g2620, Bmor_g7008			Cvir_g26614									Pmac_g7238, Pmac_g12425, Pmac_g12620, Pmac_g19243			Sbem_g8114		Zfil_g453, Zfil_g14558, Zfil_g10018, Zfil_g5539, Zfil_g14420
N0.HOG0001789	OG0000159	n102	Aips_g4648, Aips_g19613, Aips_g2849, Aips_g8983, Aips_g1549, Aips_g9591, Aips_g1906, Aips_g15312													Pint_g6962, Pint_g3052, Pint_g6672	Pmac_g19242	Pmal_g538				Zfil_g4851, Zfil_g232, Zfil_g7923
N0.HOG0001790	OG0000159	n117	Aips_g26536, Aips_g4075, Aips_g8222, Aips_g6213, Aips_g9998, Aips_g19859, Aips_g16665	Bbet_g2124																		Zfil_g9670, Zfil_g8893
N0.HOG0001791	OG0000160	n2						Cvir_g12166, Cvir_g22197, Cvir_g27918									Pmac_g17770, Pmac_g18839, Pmac_g11151, Pmac_g1862		Pxut_g4111
N0.HOG0001792	OG0000160	n9	Aips_g23789, Aips_g13357, Aips_g24752, Aips_g120, Aips_g25960, Aips_g5600, Aips_g13566, Aips_g13177, Aips_g34, Aips_g195, Aips_g4880, Aips_g9530, Aips_g1183, Aips_g2660, Aips_g17595, Aips_g5002, Aips_g15562, Aips_g8452, Aips_g4637, Aips_g23788, Aips_g8769, Aips_g24568, Aips_g24207, Aips_g141, Aips_g2298	Bbet_g2817			Cnem_g16397, Cnem_g5850, Cnem_g844, Cnem_g17108, Cnem_g13041, Cnem_g21082, Cnem_g20923, Cnem_g26600, Cnem_g2514, Cnem_g27408, Cnem_g409, Cnem_g2267, Cnem_g25414, Cnem_g23608, Cnem_g1577, Cnem_g11365, Cnem_g29721, Cnem_g21810, Cnem_g2022, Cnem_g1520	Cvir_g23702, Cvir_g30656, Cvir_g16358, Cvir_g14813, Cvir_g21371, Cvir_g29779, Cvir_g24685, Cvir_g10771, Cvir_g23758, Cvir_g25542, Cvir_g14075, Cvir_g27763, Cvir_g30567, Cvir_g26174, Cvir_g11895, Cvir_g8424, Cvir_g13447, Cvir_g14966, Cvir_g21604, Cvir_g23431, Cvir_g12105, Cvir_g2012, Cvir_g27836, Cvir_g2709			Hpyr_g5295	Lcor_g10685			Msex_g1257, Msex_g18483, Msex_g1157, Msex_g13296, Msex_g16881, Msex_g11579, Msex_g22414, Msex_g16882, Msex_g16887, Msex_g14285, Msex_g17917, Msex_g17884, Msex_g425, Msex_g22062, Msex_g14343, Msex_g24515, Msex_g16128	Pint_g12929, Pint_g13198, Pint_g1173, Pint_g8717, Pint_g12544, Pint_g8890, Pint_g2673, Pint_g4857, Pint_g3542, Pint_g6366, Pint_g10219, Pint_g10941, Pint_g1388, Pint_g9335, Pint_g10387, Pint_g5893, Pint_g12981, Pint_g8285, Pint_g16343, Pint_g4493	Pmac_g19058, Pmac_g2883, Pmac_g11559, Pmac_g464, Pmac_g3293, Pmac_g3359			Sbem_g8124, Sbem_g5516		Zfil_g2688
N0.HOG0001793	OG0000161	n3	Aips_g15248	Bbet_g9175			Cnem_g18903, Cnem_g24468, Cnem_g18258							Mleu_g5683, Mleu_g10949, Mleu_g4645, Mleu_g13072, Mleu_g10196, Mleu_g3796, Mleu_g4358, Mleu_g15863, Mleu_g299, Mleu_g14343, Mleu_g3069, Mleu_g3322, Mleu_g18064, Mleu_g9383, Mleu_g4359	Msex_g10604		Pmac_g9358				Tsyl_g331
N0.HOG0001794	OG0000161	n25		Bbet_g6234, Bbet_g6136, Bbet_g15685, Bbet_g8820			Cnem_g12257, Cnem_g20068, Cnem_g748, Cnem_g9046, Cnem_g10740	Cvir_g31112, Cvir_g23071, Cvir_g45, Cvir_g7526, Cvir_g31113							Msex_g14809		Pmac_g20351		Pxut_g515, Pxut_g10329
N0.HOG0001795	OG0000161	n42	Aips_g13020, Aips_g13018, Aips_g24919, Aips_g7990, Aips_g8207				Cnem_g187, Cnem_g19476, Cnem_g2237, Cnem_g4412, Cnem_g4413, Cnem_g19542	Cvir_g23299, Cvir_g28819					Lphl_g12189, Lphl_g4355	Mleu_g12772, Mleu_g11493		Pint_g4089, Pint_g14584					Tsyl_g931, Tsyl_g11113, Tsyl_g1693
N0.HOG0001796	OG0000161	n64	Aips_g24462		Bmor_g16736	Ccro_g577, Ccro_g578	Cnem_g25156, Cnem_g1073, Cnem_g21262	Cvir_g3384, Cvir_g7525				Lcor_g13480	Lphl_g5155, Lphl_g5313, Lphl_g13346, Lphl_g11244, Lphl_g13716, Lphl_g12992	Mleu_g17662, Mleu_g2751, Mleu_g526	Msex_g9598, Msex_g22914, Msex_g1085, Msex_g6183, Msex_g23216, Msex_g8088, Msex_g19778, Msex_g16059, Msex_g15456, Msex_g10980, Msex_g22387, Msex_g9551, Msex_g10519, Msex_g6214		Pmac_g10838	Pmal_g10834, Pmal_g11844, Pmal_g5466, Pmal_g11740	Pxut_g12928		Tsyl_g15578, Tsyl_g4574, Tsyl_g7332, Tsyl_g3587, Tsyl_g5339, Tsyl_g10440, Tsyl_g15293, Tsyl_g15540, Tsyl_g2198, Tsyl_g5525, Tsyl_g4971
N0.HOG0001797	OG0000161	n113					Cnem_g25477, Cnem_g5056, Cnem_g27806	Cvir_g31133, Cvir_g23283, Cvir_g25008						Mleu_g4913, Mleu_g8275	Msex_g24253		Pmac_g13508		Pxut_g16724, Pxut_g10164		Tsyl_g13708
N0.HOG0001798	OG0000162	n1		Bbet_g14208, Bbet_g12370, Bbet_g1560, Bbet_g12731
N0.HOG0001799	OG0000162	n5														Pint_g2176, Pint_g13061, Pint_g4308, Pint_g10541, Pint_g13065, Pint_g12252, Pint_g11719, Pint_g4311, Pint_g13512, Pint_g10033, Pint_g9423, Pint_g8830, Pint_g4346, Pint_g5573, Pint_g10028, Pint_g15290, Pint_g14078, Pint_g12259, Pint_g5, Pint_g1619, Pint_g14082, Pint_g5584, Pint_g13054, Pint_g4924, Pint_g12255, Pint_g13063, Pint_g14676, Pint_g4329, Pint_g1631, Pint_g3662, Pint_g11724, Pint_g15292, Pint_g5460, Pint_g4609, Pint_g229, Pint_g10006
N0.HOG0001800	OG0000162	n41													Msex_g10971, Msex_g19554, Msex_g20071, Msex_g7426, Msex_g2273, Msex_g12786, Msex_g19265, Msex_g11516, Msex_g23261, Msex_g24104, Msex_g22336, Msex_g7171, Msex_g6433, Msex_g1456		Pmac_g2085, Pmac_g17598, Pmac_g3479		Pxut_g1892, Pxut_g6839	Sbem_g3651
N0.HOG0001801	OG0000162	n60			Bmor_g7648, Bmor_g13812, Bmor_g13231, Bmor_g22862, Bmor_g10799		Cnem_g8451, Cnem_g6850	Cvir_g31270, Cvir_g18038	Dple_g8377, Dple_g5658, Dple_g16106, Dple_g16366, Dple_g16107	Hmel_g1687, Hmel_g5788					Msex_g7766, Msex_g11010, Msex_g963, Msex_g11792, Msex_g5, Msex_g10675	Pint_g706, Pint_g12269, Pint_g2208, Pint_g11726, Pint_g5929, Pint_g9755, Pint_g4315, Pint_g10965, Pint_g9756, Pint_g4927, Pint_g9415, Pint_g10027, Pint_g1629, Pint_g707, Pint_g3673, Pint_g10628, Pint_g9753, Pint_g14921, Pint_g11711, Pint_g4930, Pint_g15000, Pint_g14714, Pint_g4327, Pint_g12280, Pint_g10044, Pint_g9428, Pint_g9431, Pint_g10530, Pint_g5582, Pint_g7050, Pint_g4929, Pint_g2207, Pint_g5459	Pmac_g10207, Pmac_g3063, Pmac_g1783, Pmac_g2078	Pmal_g10654, Pmal_g16947, Pmal_g14122, Pmal_g15694			Tsyl_g2985, Tsyl_g10110	Zfil_g8568
N0.HOG0001802	OG0000163	n0	Aips_g1557	Bbet_g127	Bmor_g6821, Bmor_g13705	Ccro_g2793, Ccro_g13523, Ccro_g13522, Ccro_g13528, Ccro_g13527, Ccro_g13524, Ccro_g13526, Ccro_g13525	Cnem_g23295	Cvir_g11533, Cvir_g14716, Cvir_g27864	Dple_g9386, Dple_g15684, Dple_g14061	Hmel_g8149, Hmel_g15259, Hmel_g11669	Hpyr_g15208	Lcor_g16494	Lphl_g2636	Mleu_g4772, Mleu_g149, Mleu_g115, Mleu_g10297	Msex_g19355, Msex_g4522, Msex_g2759, Msex_g19350, Msex_g25227, Msex_g3679, Msex_g15904, Msex_g2677, Msex_g14873, Msex_g25218, Msex_g21208, Msex_g21196, Msex_g3587	Pint_g9676, Pint_g2949, Pint_g2981, Pint_g2965, Pint_g2987, Pint_g3007, Pint_g2976, Pint_g2959, Pint_g2970, Pint_g2932, Pint_g2954, Pint_g2916, Pint_g2910, Pint_g2938, Pint_g2927, Pint_g2943, Pint_g2904, Pint_g2992, Pint_g2921, Pint_g3002, Pint_g3014, Pint_g2997	Pmac_g9161	Pmal_g14829	Pxut_g8303	Sbem_g4214, Sbem_g7017, Sbem_g14901, Sbem_g7016, Sbem_g244, Sbem_g226, Sbem_g219, Sbem_g7013, Sbem_g174, Sbem_g169, Sbem_g4216, Sbem_g171, Sbem_g170, Sbem_g14904, Sbem_g202, Sbem_g7009, Sbem_g208, Sbem_g7015, Sbem_g173, Sbem_g213, Sbem_g14898, Sbem_g7012, Sbem_g7019, Sbem_g176, Sbem_g14902, Sbem_g181, Sbem_g7011, Sbem_g7006, Sbem_g14894, Sbem_g197, Sbem_g14903, Sbem_g7010, Sbem_g7007, Sbem_g191, Sbem_g186, Sbem_g4215, Sbem_g7008, Sbem_g175, Sbem_g7014, Sbem_g234, Sbem_g172, Sbem_g14900, Sbem_g7018, Sbem_g14899, Sbem_g9774	Tsyl_g14871, Tsyl_g14869, Tsyl_g14877, Tsyl_g14866, Tsyl_g14873, Tsyl_g14865, Tsyl_g14864, Tsyl_g14875, Tsyl_g14879, Tsyl_g4865	Zfil_g11727, Zfil_g14472, Zfil_g2280
N0.HOG0001803	OG0000164	n1							Dple_g12881								Pmac_g9445
N0.HOG0001804	OG0000164	n5			Bmor_g12038, Bmor_g13644, Bmor_g22904, Bmor_g21476, Bmor_g21432, Bmor_g14508, Bmor_g3696, Bmor_g844, Bmor_g13747, Bmor_g16262, Bmor_g6191, Bmor_g10828, Bmor_g8550, Bmor_g11641	Ccro_g9129	Cnem_g229, Cnem_g5856, Cnem_g16650, Cnem_g17849, Cnem_g17848, Cnem_g25526, Cnem_g5855, Cnem_g14322, Cnem_g17850, Cnem_g5772, Cnem_g15272, Cnem_g20132, Cnem_g15338, Cnem_g26068, Cnem_g8291, Cnem_g3897, Cnem_g16484, Cnem_g27332, Cnem_g8127, Cnem_g23821, Cnem_g14841, Cnem_g16433, Cnem_g26402, Cnem_g1175, Cnem_g16187, Cnem_g9326, Cnem_g19722, Cnem_g6417, Cnem_g3883, Cnem_g27333, Cnem_g16483, Cnem_g1598, Cnem_g11264, Cnem_g26069, Cnem_g21637, Cnem_g9032, Cnem_g8292	Cvir_g29019, Cvir_g20124, Cvir_g10153, Cvir_g12409, Cvir_g10566, Cvir_g15270, Cvir_g17286, Cvir_g1865, Cvir_g11115	Dple_g9483, Dple_g11197, Dple_g8848, Dple_g1441	Hmel_g3672, Hmel_g27, Hmel_g2574, Hmel_g7583, Hmel_g17362			Lphl_g7133, Lphl_g13834	Mleu_g14384, Mleu_g12664, Mleu_g15222, Mleu_g6694, Mleu_g12652, Mleu_g14385, Mleu_g5564	Msex_g22908, Msex_g22909		Pmac_g9482	Pmal_g17036, Pmal_g1465, Pmal_g11147, Pmal_g14583, Pmal_g5775, Pmal_g2003, Pmal_g17232, Pmal_g3053, Pmal_g6669		Sbem_g3772, Sbem_g14062	Tsyl_g8972, Tsyl_g6415, Tsyl_g6416, Tsyl_g3795, Tsyl_g1443, Tsyl_g8181	Zfil_g6705, Zfil_g1092, Zfil_g3033, Zfil_g3002
N0.HOG0001805	OG0000164	n108							Dple_g1711								Pmac_g19085
N0.HOG0001806	OG0000164	n109							Dple_g3270, Dple_g15093, Dple_g10651, Dple_g1453, Dple_g3265, Dple_g8295								Pmac_g4525
N0.HOG0001807	OG0000164	n115							Dple_g7321, Dple_g2730, Dple_g16281, Dple_g9336, Dple_g770, Dple_g14030, Dple_g12807								Pmac_g4407
N0.HOG0001808	OG0000165	n2				Ccro_g14258	Cnem_g26179									Pint_g4776, Pint_g4778		Pmal_g15823, Pmal_g15824, Pmal_g15833, Pmal_g15832			Tsyl_g15325, Tsyl_g15328, Tsyl_g15329, Tsyl_g15326, Tsyl_g15327
N0.HOG0001809	OG0000165	n18	Aips_g19710	Bbet_g1988			Cnem_g26180	Cvir_g8022	Dple_g3921		Hpyr_g7813		Lphl_g4732			Pint_g4775	Pmac_g18098		Pxut_g4297		Tsyl_g15338	Zfil_g6708
N0.HOG0001810	OG0000165	n29	Aips_g19709		Bmor_g12563	Ccro_g14259	Cnem_g26181, Cnem_g26182	Cvir_g8023	Dple_g3920	Hmel_g15670		Lcor_g4850, Lcor_g4851	Lphl_g4731		Msex_g8122	Pint_g4774	Pmac_g18097	Pmal_g15826			Tsyl_g15337
N0.HOG0001811	OG0000165	n49		Bbet_g1982	Bmor_g12566
N0.HOG0001812	OG0000165	n52	Aips_g19708	Bbet_g1987		Ccro_g14263	Cnem_g26183	Cvir_g8024		Hmel_g15669		Lcor_g4853			Msex_g8121	Pint_g4773	Pmac_g18096	Pmal_g15827	Pxut_g4296	Sbem_g8470		Zfil_g6709
N0.HOG0001813	OG0000165	n66													Msex_g8120		Pmac_g18095	Pmal_g15831, Pmal_g15829			Tsyl_g15334, Tsyl_g15333, Tsyl_g15335
N0.HOG0001814	OG0000165	n72		Bbet_g1981, Bbet_g1980	Bmor_g12567				Dple_g3919	Hmel_g15668		Lcor_g4854		Mleu_g5007	Msex_g8119		Pmac_g18094		Pxut_g4295		Tsyl_g15332
N0.HOG0001815	OG0000165	n82	Aips_g19704			Ccro_g14268		Cvir_g8034		Hmel_g15663					Msex_g15984	Pint_g4772, Pint_g4768	Pmac_g18093	Pmal_g15837
N0.HOG0001816	OG0000165	n90	Aips_g19706		Bmor_g12569	Ccro_g14260, Ccro_g14266, Ccro_g14267, Ccro_g14265	Cnem_g9782	Cvir_g8027	Dple_g3911, Dple_g3917, Dple_g3918	Hmel_g15664, Hmel_g15661		Lcor_g4857, Lcor_g4858	Lphl_g4724, Lphl_g4723, Lphl_g4725, Lphl_g4720	Mleu_g5012, Mleu_g5010, Mleu_g5009, Mleu_g5011	Msex_g8117					Sbem_g8469	Tsyl_g15322, Tsyl_g15323, Tsyl_g15324
N0.HOG0001817	OG0000165	n117			Bmor_g12565	Ccro_g14261, Ccro_g14262							Lphl_g4730	Mleu_g5006
N0.HOG0001818	OG0000166	n3				Ccro_g15245, Ccro_g6492			Dple_g4281			Lcor_g1159, Lcor_g1161, Lcor_g7834, Lcor_g12939, Lcor_g8874, Lcor_g8875	Lphl_g13757, Lphl_g13759
N0.HOG0001819	OG0000166	n14													Msex_g16991, Msex_g16994
N0.HOG0001820	OG0000166	n16				Ccro_g6588, Ccro_g6589, Ccro_g9453
N0.HOG0001821	OG0000166	n19		Bbet_g5304											Msex_g17074
N0.HOG0001822	OG0000166	n21					Cnem_g19728, Cnem_g8490		Dple_g4287, Dple_g4284, Dple_g4290	Hmel_g12512, Hmel_g12303, Hmel_g12513, Hmel_g12511	Hpyr_g3126, Hpyr_g3125, Hpyr_g3124	Lcor_g6988		Mleu_g10294, Mleu_g10354, Mleu_g10353, Mleu_g10349, Mleu_g10350, Mleu_g10347, Mleu_g10348			Pmac_g15964, Pmac_g15966, Pmac_g15965, Pmac_g15967, Pmac_g15969, Pmac_g15963	Pmal_g7897, Pmal_g7901, Pmal_g7902, Pmal_g7900	Pxut_g9699, Pxut_g9701, Pxut_g9700, Pxut_g9704, Pxut_g9698, Pxut_g9702		Tsyl_g13187, Tsyl_g13176, Tsyl_g10521
N0.HOG0001823	OG0000166	n59												Mleu_g10346			Pmac_g15971		Pxut_g9706
N0.HOG0001824	OG0000166	n61	Aips_g25287, Aips_g25286	Bbet_g10364, Bbet_g11192, Bbet_g10362, Bbet_g10363	Bmor_g14073, Bmor_g14072	Ccro_g15243, Ccro_g15244	Cnem_g8489, Cnem_g8488, Cnem_g8492, Cnem_g8493, Cnem_g8494, Cnem_g8491, Cnem_g17659, Cnem_g17660, Cnem_g12878, Cnem_g17527, Cnem_g2876, Cnem_g2877, Cnem_g19726, Cnem_g19725	Cvir_g489, Cvir_g486, Cvir_g487, Cvir_g21791, Cvir_g21790, Cvir_g21229, Cvir_g19152, Cvir_g19151	Dple_g4289, Dple_g4292, Dple_g4291, Dple_g4293, Dple_g4294			Lcor_g1162, Lcor_g6987	Lphl_g13761, Lphl_g13762, Lphl_g13760	Mleu_g10351, Mleu_g10352	Msex_g16990, Msex_g16992, Msex_g2296, Msex_g1431, Msex_g2297, Msex_g2295	Pint_g11580, Pint_g13833, Pint_g13834	Pmac_g15970		Pxut_g9705	Sbem_g5049, Sbem_g5048, Sbem_g5047	Tsyl_g13189, Tsyl_g13190, Tsyl_g13188
N0.HOG0001825	OG0000167	n1		Bbet_g50	Bmor_g294	Ccro_g9819, Ccro_g9815, Ccro_g9818, Ccro_g9817, Ccro_g9822, Ccro_g9816, Ccro_g9821	Cnem_g21420, Cnem_g21421, Cnem_g21423, Cnem_g21426, Cnem_g21427, Cnem_g21428, Cnem_g25328	Cvir_g18984, Cvir_g18983, Cvir_g18980, Cvir_g8484	Dple_g7060, Dple_g7057, Dple_g7056, Dple_g7058	Hmel_g7428		Lcor_g8419, Lcor_g8426, Lcor_g8425, Lcor_g8424	Lphl_g9133, Lphl_g9132, Lphl_g9136	Mleu_g650, Mleu_g649	Msex_g12382, Msex_g12383, Msex_g12384		Pmac_g13777, Pmac_g13778, Pmac_g13779, Pmac_g13781	Pmal_g902, Pmal_g4923, Pmal_g903	Pxut_g15385, Pxut_g15383, Pxut_g15384		Tsyl_g9838, Tsyl_g9839	Zfil_g3485
N0.HOG0001826	OG0000167	n51	Aips_g6496, Aips_g6498, Aips_g6499, Aips_g6500, Aips_g6497, Aips_g6495, Aips_g6490, Aips_g6489, Aips_g6491, Aips_g6492, Aips_g6493	Bbet_g5743, Bbet_g5748, Bbet_g5746, Bbet_g5747, Bbet_g9852, Bbet_g42, Bbet_g43, Bbet_g45, Bbet_g44, Bbet_g2, Bbet_g49, Bbet_g48, Bbet_g47, Bbet_g46	Bmor_g295	Ccro_g9814, Ccro_g9824, Ccro_g9823	Cnem_g25329, Cnem_g25330, Cnem_g25331, Cnem_g25332	Cvir_g8481, Cvir_g381, Cvir_g17572, Cvir_g17571			Hpyr_g6592, Hpyr_g6595, Hpyr_g6594, Hpyr_g6593	Lcor_g8428, Lcor_g8427	Lphl_g9137, Lphl_g9134, Lphl_g9135	Mleu_g651, Mleu_g652	Msex_g12403, Msex_g12401, Msex_g24169, Msex_g12380	Pint_g7560, Pint_g7562, Pint_g7563, Pint_g7564	Pmac_g7327	Pmal_g9486, Pmal_g4921, Pmal_g4922	Pxut_g8931	Sbem_g4441, Sbem_g4440	Tsyl_g3543, Tsyl_g3545, Tsyl_g3542	Zfil_g3480, Zfil_g3483, Zfil_g3481, Zfil_g3482
N0.HOG0001827	OG0000168	n1												Mleu_g9960			Pmac_g13891
N0.HOG0001828	OG0000168	n7						Cvir_g10246, Cvir_g21566, Cvir_g22351
N0.HOG0001829	OG0000168	n10							Dple_g12996						Msex_g9797, Msex_g24842, Msex_g4173
N0.HOG0001830	OG0000168	n14					Cnem_g22584	Cvir_g9238, Cvir_g3123, Cvir_g860													Tsyl_g14785
N0.HOG0001831	OG0000168	n19	Aips_g4344						Dple_g7454
N0.HOG0001832	OG0000168	n21	Aips_g4319, Aips_g1848				Cnem_g29899	Cvir_g17239, Cvir_g16068, Cvir_g10226							Msex_g23451
N0.HOG0001833	OG0000168	n28	Aips_g4719, Aips_g6682, Aips_g19650, Aips_g23379, Aips_g24941, Aips_g15919, Aips_g7257
N0.HOG0001834	OG0000168	n36					Cnem_g14062, Cnem_g3654	Cvir_g10266, Cvir_g27406, Cvir_g16977, Cvir_g25603, Cvir_g29767, Cvir_g29769, Cvir_g12286							Msex_g24335, Msex_g15731, Msex_g16302, Msex_g14614				Pxut_g414, Pxut_g11050, Pxut_g2038
N0.HOG0001835	OG0000168	n51			Bmor_g359, Bmor_g7043		Cnem_g29566, Cnem_g1171, Cnem_g21148, Cnem_g4454, Cnem_g27002, Cnem_g851, Cnem_g18454, Cnem_g12458, Cnem_g14216, Cnem_g17967, Cnem_g11476, Cnem_g17416	Cvir_g21072, Cvir_g28382, Cvir_g31856, Cvir_g29190, Cvir_g7475, Cvir_g24213, Cvir_g3314, Cvir_g30287, Cvir_g4356, Cvir_g17416, Cvir_g5017, Cvir_g23652, Cvir_g23882, Cvir_g13852, Cvir_g20602, Cvir_g17013, Cvir_g31658, Cvir_g29130, Cvir_g5347, Cvir_g24892, Cvir_g4943, Cvir_g14473, Cvir_g29395, Cvir_g10474		Hmel_g12021, Hmel_g15859, Hmel_g7911, Hmel_g9003, Hmel_g15089		Lcor_g14159			Msex_g7526, Msex_g20871, Msex_g1992, Msex_g21338, Msex_g2204, Msex_g9827				Pxut_g16932
N0.HOG0001836	OG0000168	n102	Aips_g3895, Aips_g25595	Bbet_g14642	Bmor_g8446, Bmor_g11756, Bmor_g10880, Bmor_g7128, Bmor_g10879			Cvir_g23615, Cvir_g9463, Cvir_g12235, Cvir_g10673	Dple_g10833						Msex_g9939				Pxut_g11084
N0.HOG0001837	OG0000168	n116					Cnem_g15858	Cvir_g22021				Lcor_g14992	Lphl_g1494
N0.HOG0001838	OG0000169	n0	Aips_g22072, Aips_g22083, Aips_g22081, Aips_g22077, Aips_g22076, Aips_g22080, Aips_g22086	Bbet_g15382, Bbet_g15387, Bbet_g15383, Bbet_g15380	Bmor_g19551, Bmor_g19552, Bmor_g19577, Bmor_g19550, Bmor_g19570, Bmor_g19560, Bmor_g19565	Ccro_g2141, Ccro_g2145, Ccro_g2147, Ccro_g2150, Ccro_g2143, Ccro_g2132	Cnem_g28128, Cnem_g19663, Cnem_g19923, Cnem_g18911, Cnem_g16113, Cnem_g16117, Cnem_g16119, Cnem_g19665, Cnem_g19666, Cnem_g25939, Cnem_g19924, Cnem_g5436, Cnem_g23390, Cnem_g5440, Cnem_g5430, Cnem_g5433, Cnem_g3116, Cnem_g28864	Cvir_g12370, Cvir_g6831, Cvir_g31149, Cvir_g6836, Cvir_g24208, Cvir_g6828, Cvir_g29066, Cvir_g31151, Cvir_g18842, Cvir_g30813, Cvir_g8735, Cvir_g7260, Cvir_g7264, Cvir_g4454	Dple_g13597	Hmel_g11534, Hmel_g11471, Hmel_g11466, Hmel_g11462	Hpyr_g11187, Hpyr_g11188, Hpyr_g11189, Hpyr_g11190, Hpyr_g11186	Lcor_g5914, Lcor_g5915, Lcor_g5899, Lcor_g5917, Lcor_g7757, Lcor_g5921, Lcor_g5920, Lcor_g5909, Lcor_g5907, Lcor_g5911	Lphl_g6542, Lphl_g6545, Lphl_g11946, Lphl_g3265, Lphl_g3264, Lphl_g9920, Lphl_g11945, Lphl_g11939	Mleu_g2281, Mleu_g2288, Mleu_g2418, Mleu_g2391, Mleu_g2412, Mleu_g2408, Mleu_g2735, Mleu_g2403, Mleu_g2733, Mleu_g2417, Mleu_g2416, Mleu_g2415, Mleu_g2410, Mleu_g2390, Mleu_g2389, Mleu_g2413, Mleu_g2375, Mleu_g2373	Msex_g5496, Msex_g5490, Msex_g5489	Pint_g13947, Pint_g13934, Pint_g13945	Pmac_g13211	Pmal_g4644, Pmal_g3948, Pmal_g3979, Pmal_g3646, Pmal_g3949	Pxut_g15735	Sbem_g12759	Tsyl_g14212, Tsyl_g13915, Tsyl_g13916, Tsyl_g13913
N0.HOG0001839	OG0000170	n0	Aips_g22246	Bbet_g6547	Bmor_g476, Bmor_g17075, Bmor_g1394, Bmor_g6117, Bmor_g21447, Bmor_g2251	Ccro_g11563, Ccro_g13413, Ccro_g8363, Ccro_g2461, Ccro_g8848, Ccro_g5269	Cnem_g1962, Cnem_g23696, Cnem_g398, Cnem_g5444, Cnem_g14512, Cnem_g16670, Cnem_g16558, Cnem_g17963, Cnem_g29781, Cnem_g11920, Cnem_g4646, Cnem_g18555, Cnem_g24691, Cnem_g16260, Cnem_g22591, Cnem_g25443, Cnem_g2169, Cnem_g27509, Cnem_g13808, Cnem_g23909, Cnem_g29117, Cnem_g3976	Cvir_g31209, Cvir_g1133, Cvir_g31084, Cvir_g30344, Cvir_g24231, Cvir_g22519, Cvir_g31210		Hmel_g15161, Hmel_g6437, Hmel_g10526, Hmel_g318, Hmel_g13454, Hmel_g9430, Hmel_g9181, Hmel_g8545, Hmel_g5011, Hmel_g15058, Hmel_g12362, Hmel_g2662, Hmel_g10466, Hmel_g12336, Hmel_g4895, Hmel_g9052, Hmel_g16985, Hmel_g2988, Hmel_g11365, Hmel_g14992, Hmel_g7144, Hmel_g4619, Hmel_g17289, Hmel_g1426, Hmel_g1536, Hmel_g16003, Hmel_g4538, Hmel_g4804, Hmel_g2084, Hmel_g8316, Hmel_g9271, Hmel_g17120, Hmel_g2012, Hmel_g6179, Hmel_g11113, Hmel_g14878, Hmel_g5262, Hmel_g12639, Hmel_g760, Hmel_g4166, Hmel_g3027, Hmel_g5322, Hmel_g16593, Hmel_g9149, Hmel_g1726, Hmel_g11498, Hmel_g5401, Hmel_g6052, Hmel_g3721, Hmel_g326, Hmel_g5497, Hmel_g4805, Hmel_g2083, Hmel_g8581, Hmel_g327, Hmel_g1313, Hmel_g7264, Hmel_g10191, Hmel_g11886, Hmel_g14515, Hmel_g2989, Hmel_g16905, Hmel_g8815		Lcor_g11880, Lcor_g3687, Lcor_g3118	Lphl_g9401, Lphl_g575, Lphl_g175					Pmal_g12538, Pmal_g4203			Tsyl_g8620, Tsyl_g8492, Tsyl_g3146	Zfil_g12331, Zfil_g14897
N0.HOG0001840	OG0000171	n4												Mleu_g7771, Mleu_g7772, Mleu_g7770, Mleu_g5365, Mleu_g7769, Mleu_g7776, Mleu_g5350
N0.HOG0001841	OG0000171	n11			Bmor_g7797, Bmor_g16667, Bmor_g8877, Bmor_g15066, Bmor_g15071, Bmor_g15075, Bmor_g15112, Bmor_g15087, Bmor_g15080, Bmor_g12961, Bmor_g15099, Bmor_g3973, Bmor_g2884, Bmor_g20719, Bmor_g12132, Bmor_g3266, Bmor_g2464, Bmor_g3265, Bmor_g2380, Bmor_g2573, Bmor_g3363, Bmor_g3333, Bmor_g16362, Bmor_g15177, Bmor_g19574, Bmor_g15122, Bmor_g15078, Bmor_g15121, Bmor_g5761		Cnem_g7885, Cnem_g22138, Cnem_g16227, Cnem_g13535, Cnem_g25175, Cnem_g7294, Cnem_g10122, Cnem_g10444, Cnem_g17278, Cnem_g13465, Cnem_g12330, Cnem_g23767, Cnem_g18825, Cnem_g2196, Cnem_g15582	Cvir_g19585, Cvir_g3596, Cvir_g31162, Cvir_g5487, Cvir_g27116, Cvir_g31060, Cvir_g29345, Cvir_g26212, Cvir_g28769, Cvir_g138, Cvir_g16961, Cvir_g7498, Cvir_g6374, Cvir_g14439	Dple_g6229, Dple_g11637									Pmal_g11119, Pmal_g833, Pmal_g870	Pxut_g16681			Zfil_g12222
N0.HOG0001842	OG0000171	n75					Cnem_g8555, Cnem_g28704, Cnem_g22139, Cnem_g25177, Cnem_g22811	Cvir_g16962, Cvir_g10383, Cvir_g29350, Cvir_g31059, Cvir_g9889, Cvir_g28026, Cvir_g16750		Hmel_g9827							Pmac_g19912, Pmac_g9660, Pmac_g9685		Pxut_g10495
N0.HOG0001843	OG0000171	n92																Pmal_g878, Pmal_g871, Pmal_g868, Pmal_g837
N0.HOG0001844	OG0000171	n96							Dple_g8069, Dple_g7817
N0.HOG0001845	OG0000171	n99					Cnem_g16849	Cvir_g19586											Pxut_g16680
N0.HOG0001846	OG0000171	n101			Bmor_g15180, Bmor_g12962, Bmor_g15079		Cnem_g19601, Cnem_g20442, Cnem_g25257, Cnem_g28703	Cvir_g31163, Cvir_g7499									Pmac_g20286, Pmac_g20278, Pmac_g20272, Pmac_g20293, Pmac_g20257, Pmac_g20265, Pmac_g19913		Pxut_g16686			Zfil_g12221
N0.HOG0001847	OG0000172	n0	Aips_g6189	Bbet_g8350, Bbet_g9172, Bbet_g594, Bbet_g14184, Bbet_g9757, Bbet_g601, Bbet_g1173, Bbet_g15734, Bbet_g16055, Bbet_g4216, Bbet_g1189, Bbet_g9762, Bbet_g9759, Bbet_g5212, Bbet_g10524, Bbet_g14200, Bbet_g14199, Bbet_g14203, Bbet_g9765, Bbet_g14204, Bbet_g14205, Bbet_g14201, Bbet_g14191, Bbet_g14206, Bbet_g5216, Bbet_g14188, Bbet_g14195, Bbet_g14202, Bbet_g597, Bbet_g5219, Bbet_g9770, Bbet_g9772, Bbet_g13509, Bbet_g4215	Bmor_g7793, Bmor_g13226		Cnem_g5188, Cnem_g18188, Cnem_g22008, Cnem_g13905, Cnem_g26614, Cnem_g19568, Cnem_g19308, Cnem_g27165, Cnem_g16758, Cnem_g204, Cnem_g27565, Cnem_g17457, Cnem_g6080	Cvir_g14601, Cvir_g27039, Cvir_g8969, Cvir_g29556, Cvir_g25748, Cvir_g6254, Cvir_g6410, Cvir_g4405, Cvir_g7871, Cvir_g20967, Cvir_g14224, Cvir_g13995, Cvir_g473, Cvir_g6344, Cvir_g18259, Cvir_g9982, Cvir_g13279, Cvir_g2076, Cvir_g26347, Cvir_g11934, Cvir_g17657, Cvir_g22879, Cvir_g10802	Dple_g8328, Dple_g14032, Dple_g2132, Dple_g6510, Dple_g14569	Hmel_g13527, Hmel_g17232, Hmel_g4037, Hmel_g5198, Hmel_g8415, Hmel_g15051, Hmel_g11222, Hmel_g9454, Hmel_g6935, Hmel_g4025, Hmel_g12341		Lcor_g4788, Lcor_g15031, Lcor_g15390, Lcor_g4609		Mleu_g14218	Msex_g7120	Pint_g14051, Pint_g15284, Pint_g5949, Pint_g1651, Pint_g705, Pint_g13056, Pint_g14670, Pint_g8828, Pint_g7797, Pint_g5947, Pint_g4324, Pint_g5580, Pint_g14053, Pint_g13046, Pint_g8835, Pint_g11707, Pint_g1643	Pmac_g19385, Pmac_g14735, Pmac_g19782	Pmal_g2877		Sbem_g7765, Sbem_g9704
N0.HOG0001848	OG0000173	n3	Aips_g22496, Aips_g22495, Aips_g22497, Aips_g22494	Bbet_g15579, Bbet_g12898, Bbet_g15580							Hpyr_g10992				Msex_g5179, Msex_g5183, Msex_g5184, Msex_g5181, Msex_g5182
N0.HOG0001849	OG0000173	n17				Ccro_g2330, Ccro_g2329	Cnem_g16612, Cnem_g16602, Cnem_g16601, Cnem_g16596, Cnem_g16613, Cnem_g16599, Cnem_g20589, Cnem_g20590, Cnem_g16600, Cnem_g16605, Cnem_g16598	Cvir_g29553, Cvir_g29558, Cvir_g29559, Cvir_g29561, Cvir_g11477, Cvir_g29562, Cvir_g29566, Cvir_g29565, Cvir_g29563	Dple_g13636, Dple_g13635	Hmel_g9198, Hmel_g9197, Hmel_g9196, Hmel_g9199, Hmel_g9200, Hmel_g9201, Hmel_g9202, Hmel_g9194, Hmel_g9195		Lcor_g5703, Lcor_g5702	Lphl_g11705, Lphl_g11703, Lphl_g11704	Mleu_g2610, Mleu_g2608, Mleu_g2609, Mleu_g2607, Mleu_g2606, Mleu_g2611, Mleu_g2612, Mleu_g2613, Mleu_g2615		Pint_g13769	Pmac_g13423, Pmac_g13421, Pmac_g13424	Pmal_g3746	Pxut_g15867, Pxut_g15866, Pxut_g15865		Tsyl_g14112
N0.HOG0001850	OG0000173	n72	Aips_g22499, Aips_g22500, Aips_g22498											Mleu_g2614				Pmal_g3747	Pxut_g15868		Tsyl_g14111
N0.HOG0001851	OG0000173	n78		Bbet_g15577, Bbet_g15576	Bmor_g19419, Bmor_g19420						Hpyr_g10993, Hpyr_g10997, Hpyr_g10995, Hpyr_g10994				Msex_g5180, Msex_g5177
N0.HOG0001852	OG0000173	n87																				Zfil_g904, Zfil_g903, Zfil_g902, Zfil_g900
N0.HOG0001853	OG0000173	n90	Aips_g22502, Aips_g22518	Bbet_g15575	Bmor_g19417	Ccro_g2328	Cnem_g20585, Cnem_g16608, Cnem_g20588, Cnem_g15706	Cvir_g22694, Cvir_g22693, Cvir_g29567	Dple_g13634	Hmel_g9193	Hpyr_g10998		Lphl_g11702, Lphl_g11701	Mleu_g2616	Msex_g5175	Pint_g13761, Pint_g13758, Pint_g13762	Pmac_g13420	Pmal_g3745	Pxut_g15869	Sbem_g12573	Tsyl_g14113	Zfil_g901
N0.HOG0001854	OG0000174	n0	Aips_g19020	Bbet_g3119	Bmor_g16158	Ccro_g10198	Cnem_g15210, Cnem_g15211, Cnem_g22292, Cnem_g29651, Cnem_g29652, Cnem_g29658, Cnem_g29656, Cnem_g13727, Cnem_g15231, Cnem_g29654, Cnem_g29653, Cnem_g15233, Cnem_g15228, Cnem_g13728, Cnem_g13730, Cnem_g13731, Cnem_g25591, Cnem_g25596, Cnem_g22897, Cnem_g22288, Cnem_g29649, Cnem_g15223, Cnem_g15226, Cnem_g29650, Cnem_g21647, Cnem_g6910, Cnem_g6911, Cnem_g29645, Cnem_g7226, Cnem_g7228, Cnem_g7227, Cnem_g7225	Cvir_g4516, Cvir_g18189, Cvir_g25492, Cvir_g25484, Cvir_g25482, Cvir_g16298, Cvir_g24130, Cvir_g25488, Cvir_g25491, Cvir_g25489, Cvir_g11550, Cvir_g4103, Cvir_g25480, Cvir_g18190, Cvir_g21999, Cvir_g15723, Cvir_g15720, Cvir_g24882, Cvir_g21416, Cvir_g24881, Cvir_g24879, Cvir_g24880, Cvir_g4480, Cvir_g25493, Cvir_g14087, Cvir_g14088, Cvir_g21417, Cvir_g8494, Cvir_g5296, Cvir_g5298, Cvir_g5297	Dple_g16862, Dple_g16861, Dple_g16859, Dple_g16860, Dple_g16872, Dple_g16857	Hmel_g708	Hpyr_g8360	Lcor_g14498, Lcor_g1551, Lcor_g14499, Lcor_g9485, Lcor_g9483, Lcor_g9484, Lcor_g14500	Lphl_g6482, Lphl_g6492, Lphl_g5965, Lphl_g6865, Lphl_g6864, Lphl_g3891, Lphl_g6494, Lphl_g6493	Mleu_g13714	Msex_g16333, Msex_g16939, Msex_g16332, Msex_g16335	Pint_g2059, Pint_g2062, Pint_g1293	Pmac_g10416, Pmac_g10415, Pmac_g10414, Pmac_g10413, Pmac_g10411, Pmac_g10417	Pmal_g11586	Pxut_g10632, Pxut_g10630, Pxut_g10629, Pxut_g10628, Pxut_g10627, Pxut_g10633	Sbem_g10140	Tsyl_g5293, Tsyl_g5292, Tsyl_g5289, Tsyl_g5290	Zfil_g4432
N0.HOG0001855	OG0000175	n2	Aips_g9428	Bbet_g12259	Bmor_g19937		Cnem_g6148	Cvir_g1646	Dple_g631	Hmel_g11931	Hpyr_g2456	Lcor_g3195	Lphl_g14907	Mleu_g13439	Msex_g22712	Pint_g15886	Pmac_g935	Pmal_g13400	Pxut_g14617	Sbem_g3128	Tsyl_g11169	Zfil_g13310
N0.HOG0001856	OG0000175	n20	Aips_g1563, Aips_g1560	Bbet_g133	Bmor_g13694				Dple_g9378, Dple_g9382, Dple_g14064	Hmel_g8145, Hmel_g5187	Hpyr_g15201			Mleu_g117, Mleu_g126, Mleu_g4767, Mleu_g122, Mleu_g125, Mleu_g141, Mleu_g132, Mleu_g124, Mleu_g110, Mleu_g107, Mleu_g137, Mleu_g130, Mleu_g127, Mleu_g129, Mleu_g145, Mleu_g135, Mleu_g131, Mleu_g105, Mleu_g109, Mleu_g140, Mleu_g121, Mleu_g120, Mleu_g123, Mleu_g133, Mleu_g143, Mleu_g139	Msex_g2675, Msex_g3593, Msex_g24164, Msex_g21198, Msex_g14867, Msex_g19358, Msex_g11439, Msex_g3685, Msex_g7336, Msex_g19348, Msex_g2761, Msex_g25229, Msex_g19353, Msex_g14875, Msex_g14872, Msex_g15901, Msex_g15906, Msex_g2758	Pint_g2934, Pint_g2983, Pint_g2912, Pint_g2945, Pint_g2923, Pint_g9672, Pint_g2989, Pint_g3009, Pint_g2956, Pint_g2978, Pint_g2961, Pint_g2940, Pint_g2951, Pint_g2967, Pint_g2929, Pint_g3016, Pint_g2901, Pint_g2918, Pint_g2999, Pint_g2972, Pint_g2994, Pint_g2906, Pint_g3004	Pmac_g9156	Pmal_g14832	Pxut_g8307	Sbem_g9778, Sbem_g188, Sbem_g215, Sbem_g230, Sbem_g178, Sbem_g194, Sbem_g205, Sbem_g210, Sbem_g199, Sbem_g183, Sbem_g237, Sbem_g222	Tsyl_g4863	Zfil_g2284, Zfil_g14474, Zfil_g14476
N0.HOG0001857	OG0000176	n1														Pint_g6038, Pint_g10950, Pint_g9183, Pint_g8695, Pint_g14736, Pint_g12032, Pint_g6205, Pint_g15271, Pint_g4254, Pint_g16331, Pint_g9550, Pint_g2746, Pint_g4256, Pint_g8454, Pint_g13722, Pint_g11337, Pint_g15612, Pint_g15420, Pint_g13248
N0.HOG0001858	OG0000176	n20	Aips_g25314, Aips_g24840, Aips_g2273, Aips_g16715, Aips_g15583, Aips_g4327, Aips_g4274, Aips_g9149, Aips_g7324, Aips_g22132, Aips_g19480, Aips_g9304, Aips_g26438, Aips_g9531, Aips_g4839, Aips_g22570, Aips_g26774, Aips_g24236, Aips_g25238, Aips_g13088		Bmor_g22275, Bmor_g18045, Bmor_g23392, Bmor_g12918, Bmor_g7488, Bmor_g3900, Bmor_g22453		Cnem_g550, Cnem_g17355	Cvir_g15924, Cvir_g23094, Cvir_g27006, Cvir_g28753, Cvir_g8458, Cvir_g17618, Cvir_g12906, Cvir_g20997	Dple_g6227, Dple_g14171						Msex_g16422, Msex_g16432, Msex_g2022, Msex_g1957, Msex_g16918		Pmac_g15191, Pmac_g13396		Pxut_g15724, Pxut_g597, Pxut_g548			Zfil_g14882, Zfil_g1186
N0.HOG0001859	OG0000176	n71	Aips_g23465					Cvir_g16440											Pxut_g7169, Pxut_g13622
N0.HOG0001860	OG0000176	n74	Aips_g3122, Aips_g2943, Aips_g5769, Aips_g22597, Aips_g23839, Aips_g5663, Aips_g26482, Aips_g23349	Bbet_g11151, Bbet_g4357			Cnem_g9268	Cvir_g380, Cvir_g28441, Cvir_g11322				Lcor_g11457			Msex_g3072, Msex_g19655, Msex_g6614, Msex_g10346, Msex_g13091, Msex_g14558, Msex_g1426, Msex_g1518, Msex_g15028, Msex_g14952, Msex_g9466, Msex_g1112, Msex_g17253, Msex_g2067, Msex_g5707, Msex_g22720, Msex_g3073, Msex_g5515, Msex_g9605, Msex_g485, Msex_g437, Msex_g25253, Msex_g19559		Pmac_g6530, Pmac_g12795, Pmac_g4737
N0.HOG0001861	OG0000177	n1		Bbet_g1768													Pmac_g18958
N0.HOG0001862	OG0000177	n3	Aips_g19956, Aips_g26461				Cnem_g780, Cnem_g1706, Cnem_g24209, Cnem_g5245, Cnem_g16530, Cnem_g11468, Cnem_g29202, Cnem_g8929, Cnem_g28309, Cnem_g6610, Cnem_g15510	Cvir_g27353, Cvir_g7608, Cvir_g5532, Cvir_g8650, Cvir_g1483, Cvir_g15449					Lphl_g115	Mleu_g15044	Msex_g24091, Msex_g23154		Pmac_g18948	Pmal_g16363, Pmal_g5225
N0.HOG0001863	OG0000177	n30			Bmor_g2706, Bmor_g1900, Bmor_g23236, Bmor_g973			Cvir_g9433									Pmac_g19277, Pmac_g18954, Pmac_g19168, Pmac_g19514
N0.HOG0001864	OG0000177	n43																			Tsyl_g1996, Tsyl_g4807, Tsyl_g2664
N0.HOG0001865	OG0000177	n46	Aips_g25859, Aips_g18042	Bbet_g1770			Cnem_g8932								Msex_g24089			Pmal_g9222			Tsyl_g2987
N0.HOG0001866	OG0000177	n53					Cnem_g26484, Cnem_g18074, Cnem_g29001, Cnem_g17222	Cvir_g7792, Cvir_g21897
N0.HOG0001867	OG0000177	n59															Pmac_g2363, Pmac_g19564
N0.HOG0001868	OG0000177	n62	Aips_g26448	Bbet_g2612	Bmor_g16717, Bmor_g2269, Bmor_g20695, Bmor_g12750, Bmor_g7874, Bmor_g18327, Bmor_g9550, Bmor_g23565, Bmor_g12503		Cnem_g16160, Cnem_g28585, Cnem_g18674, Cnem_g4582, Cnem_g29222, Cnem_g23699, Cnem_g29203, Cnem_g17828, Cnem_g6609	Cvir_g2167, Cvir_g18243, Cvir_g30584				Lcor_g11057				Pint_g5755, Pint_g4291, Pint_g9543, Pint_g1284, Pint_g16285	Pmac_g18956				Tsyl_g1489, Tsyl_g6512, Tsyl_g277, Tsyl_g11352
N0.HOG0001869	OG0000177	n95														Pint_g9341	Pmac_g18946, Pmac_g5071
N0.HOG0001870	OG0000177	n98					Cnem_g26024						Lphl_g3864				Pmac_g19654	Pmal_g14179			Tsyl_g1556
N0.HOG0001871	OG0000177	n102		Bbet_g11966, Bbet_g12875	Bmor_g9514		Cnem_g28584, Cnem_g15515, Cnem_g4071	Cvir_g2658, Cvir_g10600, Cvir_g2168					Lphl_g1585				Pmac_g19108
N0.HOG0001872	OG0000177	n112		Bbet_g15611										Mleu_g8260
N0.HOG0001873	OG0000178	n0	Aips_g729, Aips_g9385, Aips_g9387, Aips_g9386, Aips_g23191, Aips_g23185, Aips_g23186	Bbet_g6420, Bbet_g4148, Bbet_g6417, Bbet_g4017, Bbet_g6450, Bbet_g6415, Bbet_g6413, Bbet_g6416, Bbet_g4027, Bbet_g4078, Bbet_g1997	Bmor_g14048, Bmor_g14534, Bmor_g1583, Bmor_g1590, Bmor_g13847, Bmor_g13844, Bmor_g1593, Bmor_g1592	Ccro_g6797, Ccro_g6798, Ccro_g6796, Ccro_g11649, Ccro_g11646, Ccro_g11647, Ccro_g11648, Ccro_g11803	Cnem_g27575	Cvir_g28192, Cvir_g28195	Dple_g9752, Dple_g15076, Dple_g9750	Hmel_g8510, Hmel_g11147, Hmel_g11145, Hmel_g15338	Hpyr_g8552, Hpyr_g11413, Hpyr_g11416, Hpyr_g1887, Hpyr_g7927, Hpyr_g11417, Hpyr_g11421, Hpyr_g11415, Hpyr_g11422, Hpyr_g11418, Hpyr_g11419, Hpyr_g11420	Lcor_g7675, Lcor_g7698, Lcor_g16564	Lphl_g10567, Lphl_g7281, Lphl_g10564, Lphl_g10562, Lphl_g10565, Lphl_g10566, Lphl_g10563, Lphl_g10561	Mleu_g16396, Mleu_g8609	Msex_g6756, Msex_g2207, Msex_g6747, Msex_g6751, Msex_g6748, Msex_g6746, Msex_g6749, Msex_g6744, Msex_g6745, Msex_g6741, Msex_g6740	Pint_g14581, Pint_g15764, Pint_g15761, Pint_g15763, Pint_g15760, Pint_g15767, Pint_g15765, Pint_g15759, Pint_g15771, Pint_g15768, Pint_g15766, Pint_g15770		Pmal_g2006, Pmal_g2004, Pmal_g14141		Sbem_g2731, Sbem_g2730, Sbem_g2728, Sbem_g2729, Sbem_g2726, Sbem_g2727, Sbem_g12306, Sbem_g12307	Tsyl_g94, Tsyl_g95, Tsyl_g91, Tsyl_g93, Tsyl_g92, Tsyl_g1654	Zfil_g8027, Zfil_g8028, Zfil_g8029, Zfil_g8034, Zfil_g8033
N0.HOG0001874	OG0000179	n1		Bbet_g2753, Bbet_g2752									Lphl_g7438
N0.HOG0001875	OG0000179	n4													Msex_g4787		Pmac_g20353
N0.HOG0001876	OG0000179	n14				Ccro_g8206, Ccro_g6862	Cnem_g9396, Cnem_g21757									Pint_g336		Pmal_g12033		Sbem_g6815, Sbem_g11970
N0.HOG0001877	OG0000179	n23		Bbet_g2854, Bbet_g15391
N0.HOG0001878	OG0000179	n28					Cnem_g1067						Lphl_g8161									Zfil_g3981
N0.HOG0001879	OG0000179	n31							Dple_g16824			Lcor_g7237		Mleu_g7153				Pmal_g15181
N0.HOG0001880	OG0000179	n39											Lphl_g11034				Pmac_g20355
N0.HOG0001881	OG0000179	n40				Ccro_g8076											Pmac_g5883, Pmac_g20155	Pmal_g6635			Tsyl_g15216, Tsyl_g7788
N0.HOG0001882	OG0000179	n45					Cnem_g10924, Cnem_g13746, Cnem_g10587, Cnem_g22433, Cnem_g9397	Cvir_g9139, Cvir_g31052, Cvir_g10972					Lphl_g5239	Mleu_g5234				Pmal_g7863			Tsyl_g15474, Tsyl_g16032, Tsyl_g3779
N0.HOG0001883	OG0000179	n58				Ccro_g2614						Lcor_g40								Sbem_g8038		Zfil_g1047
N0.HOG0001884	OG0000179	n61		Bbet_g8439			Cnem_g25035, Cnem_g18576, Cnem_g25036, Cnem_g17199, Cnem_g10925, Cnem_g6221	Cvir_g5950, Cvir_g12563, Cvir_g8654	Dple_g10577	Hmel_g9423			Lphl_g11409					Pmal_g9715			Tsyl_g15016
N0.HOG0001885	OG0000179	n75					Cnem_g2613, Cnem_g24713		Dple_g16823					Mleu_g5235			Pmac_g617
N0.HOG0001886	OG0000179	n79				Ccro_g11865, Ccro_g9529, Ccro_g13196	Cnem_g19988	Cvir_g1441				Lcor_g13998	Lphl_g3040									Zfil_g3037
N0.HOG0001887	OG0000179	n86									Hpyr_g8737											Zfil_g15332
N0.HOG0001888	OG0000179	n87	Aips_g8078									Lcor_g11455	Lphl_g12235		Msex_g15348			Pmal_g5822		Sbem_g12555	Tsyl_g5154
N0.HOG0001889	OG0000179	n93				Ccro_g288	Cnem_g6002, Cnem_g20688			Hmel_g4850	Hpyr_g13225, Hpyr_g2133		Lphl_g11033, Lphl_g3865, Lphl_g13304, Lphl_g7437, Lphl_g8162		Msex_g15967, Msex_g12586, Msex_g13212	Pint_g13321	Pmac_g20354	Pmal_g15182, Pmal_g1839, Pmal_g10805		Sbem_g7213	Tsyl_g9910
N0.HOG0001890	OG0000180	n4					Cnem_g22881	Cvir_g11145	Dple_g723										Pxut_g10290
N0.HOG0001891	OG0000180	n7	Aips_g16322, Aips_g16317, Aips_g16289		Bmor_g6579		Cnem_g22770, Cnem_g2573, Cnem_g8337, Cnem_g15489, Cnem_g16396, Cnem_g21748, Cnem_g8447, Cnem_g21904, Cnem_g2066, Cnem_g27160, Cnem_g11895, Cnem_g13855, Cnem_g26248, Cnem_g23732, Cnem_g23871, Cnem_g10532, Cnem_g17506, Cnem_g1884, Cnem_g28498	Cvir_g8114, Cvir_g15712, Cvir_g6327, Cvir_g8549, Cvir_g12604, Cvir_g23902, Cvir_g31286, Cvir_g8115, Cvir_g19638, Cvir_g295, Cvir_g22416, Cvir_g1956, Cvir_g2846, Cvir_g579, Cvir_g1829, Cvir_g9596, Cvir_g16838, Cvir_g18814, Cvir_g22414	Dple_g15589	Hmel_g4896				Mleu_g12695		Pint_g4593			Pxut_g10298	Sbem_g315
N0.HOG0001892	OG0000180	n54		Bbet_g13492, Bbet_g13491	Bmor_g6561	Ccro_g13821	Cnem_g19625, Cnem_g5318, Cnem_g15496, Cnem_g20136	Cvir_g4520	Dple_g15603	Hmel_g4887	Hpyr_g3856	Lcor_g13489		Mleu_g11726, Mleu_g12711, Mleu_g12710	Msex_g21271	Pint_g2811	Pmac_g4487	Pmal_g5826		Sbem_g321	Tsyl_g14488	Zfil_g11800, Zfil_g11801, Zfil_g11802, Zfil_g11799, Zfil_g11803
N0.HOG0001893	OG0000180	n80	Aips_g8144	Bbet_g14225	Bmor_g11439	Ccro_g5128		Cvir_g25718	Dple_g1448, Dple_g1447, Dple_g1446	Hmel_g9180, Hmel_g11086	Hpyr_g5031	Lcor_g13029, Lcor_g11487, Lcor_g11484, Lcor_g11485, Lcor_g13030, Lcor_g11486, Lcor_g13028	Lphl_g3359, Lphl_g2182	Mleu_g11727	Msex_g10201	Pint_g8769, Pint_g8770	Pmac_g8831	Pmal_g11280	Pxut_g8588	Sbem_g6982, Sbem_g6984, Sbem_g6986, Sbem_g6987, Sbem_g6985	Tsyl_g2046	Zfil_g6232
N0.HOG0001894	OG0000181	n0	Aips_g9913, Aips_g9915, Aips_g9911, Aips_g9912	Bbet_g11876, Bbet_g3565, Bbet_g11880, Bbet_g11878, Bbet_g11873, Bbet_g11870, Bbet_g11875	Bmor_g20485, Bmor_g20483, Bmor_g20481	Ccro_g606, Ccro_g607, Ccro_g605, Ccro_g8134	Cnem_g255, Cnem_g14090, Cnem_g14089, Cnem_g23210, Cnem_g23209, Cnem_g8469, Cnem_g237, Cnem_g241, Cnem_g239, Cnem_g238, Cnem_g15822, Cnem_g15824, Cnem_g15827, Cnem_g15820, Cnem_g15826, Cnem_g15828, Cnem_g15823, Cnem_g11430, Cnem_g11431, Cnem_g245, Cnem_g15817, Cnem_g247, Cnem_g249, Cnem_g251, Cnem_g15819, Cnem_g6437, Cnem_g250, Cnem_g254	Cvir_g255, Cvir_g254, Cvir_g21318, Cvir_g3103, Cvir_g22255, Cvir_g23116, Cvir_g4105, Cvir_g26094, Cvir_g4104, Cvir_g26093, Cvir_g26090, Cvir_g26087	Dple_g428, Dple_g15887	Hmel_g8521, Hmel_g8522, Hmel_g16397, Hmel_g10168	Hpyr_g2823, Hpyr_g2821, Hpyr_g2820	Lcor_g7318, Lcor_g13461, Lcor_g13464, Lcor_g13463	Lphl_g2830, Lphl_g2829, Lphl_g13132, Lphl_g14514, Lphl_g14512, Lphl_g14513	Mleu_g13059, Mleu_g13058, Mleu_g13057, Mleu_g13056, Mleu_g13061	Msex_g22500, Msex_g22504, Msex_g22502	Pint_g16245, Pint_g16246, Pint_g16247	Pmac_g570, Pmac_g567, Pmac_g569	Pmal_g13966, Pmal_g13967, Pmal_g13968, Pmal_g13963, Pmal_g13965	Pxut_g14289, Pxut_g14287, Pxut_g14288	Sbem_g3497, Sbem_g3496, Sbem_g3502, Sbem_g3499, Sbem_g3506	Tsyl_g11558, Tsyl_g11561, Tsyl_g11560, Tsyl_g11559	Zfil_g13214, Zfil_g9234, Zfil_g14374, Zfil_g12961
N0.HOG0001895	OG0000182	n1				Ccro_g8571	Cnem_g20686, Cnem_g1698, Cnem_g12774, Cnem_g16678, Cnem_g20687	Cvir_g11380, Cvir_g22110, Cvir_g8468		Hmel_g4803, Hmel_g4802		Lcor_g3086, Lcor_g3088	Lphl_g14975	Mleu_g13558, Mleu_g13556, Mleu_g13554, Mleu_g13555, Mleu_g13557, Mleu_g13553			Pmac_g1017, Pmac_g1018, Pmac_g1020	Pmal_g13308, Pmal_g13307	Pxut_g14694, Pxut_g14695, Pxut_g14697		Tsyl_g11077, Tsyl_g11076, Tsyl_g11075, Tsyl_g11073, Tsyl_g11072
N0.HOG0001896	OG0000182	n33	Aips_g24591, Aips_g24594, Aips_g24590, Aips_g2853, Aips_g7268, Aips_g7269, Aips_g7270, Aips_g7267, Aips_g7271, Aips_g9320, Aips_g7266, Aips_g7265, Aips_g26759, Aips_g9318, Aips_g9319, Aips_g2852, Aips_g9323, Aips_g9317, Aips_g25745, Aips_g25743, Aips_g13363	Bbet_g10866, Bbet_g12323, Bbet_g12322, Bbet_g2955	Bmor_g9657, Bmor_g9656, Bmor_g19821, Bmor_g19823				Dple_g13838, Dple_g680, Dple_g678	Hmel_g15455, Hmel_g15454, Hmel_g15453	Hpyr_g15306, Hpyr_g9023, Hpyr_g1026, Hpyr_g1025, Hpyr_g1665, Hpyr_g2396, Hpyr_g2398, Hpyr_g2402, Hpyr_g2403, Hpyr_g2404, Hpyr_g2401, Hpyr_g2400	Lcor_g3087		Mleu_g2722	Msex_g7227, Msex_g19715, Msex_g19716, Msex_g7225, Msex_g22973, Msex_g22971, Msex_g22972, Msex_g14202, Msex_g23011, Msex_g7226, Msex_g7224	Pint_g56, Pint_g15820, Pint_g15837, Pint_g15842	Pmac_g1019	Pmal_g13456, Pmal_g13455, Pmal_g13458	Pxut_g14696		Tsyl_g11220, Tsyl_g10676, Tsyl_g11219	Zfil_g4048, Zfil_g4046, Zfil_g4050, Zfil_g4045, Zfil_g4044, Zfil_g4047, Zfil_g3223
N0.HOG0001897	OG0000183	n1	Aips_g14614, Aips_g14615, Aips_g14863			Ccro_g3679	Cnem_g6312, Cnem_g6310	Cvir_g12001, Cvir_g12006			Hpyr_g1615	Lcor_g8823	Lphl_g204	Mleu_g8255	Msex_g3142	Pint_g5797	Pmac_g7912, Pmac_g7921, Pmac_g7917, Pmac_g7916, Pmac_g7920, Pmac_g7913, Pmac_g7922, Pmac_g7914, Pmac_g7919, Pmac_g7918	Pmal_g1383	Pxut_g13255, Pxut_g13254, Pxut_g5582		Tsyl_g10915	Zfil_g6459
N0.HOG0001898	OG0000183	n30	Aips_g14692, Aips_g14559, Aips_g14698, Aips_g14862, Aips_g16876, Aips_g16877, Aips_g14678, Aips_g14677, Aips_g14682, Aips_g14676, Aips_g14683, Aips_g14555	Bbet_g9894, Bbet_g6414, Bbet_g4033, Bbet_g9896, Bbet_g12510	Bmor_g3285, Bmor_g3284, Bmor_g3264, Bmor_g3496, Bmor_g3495, Bmor_g3497	Ccro_g3636		Cvir_g12003	Dple_g17927, Dple_g17933, Dple_g17934, Dple_g17932, Dple_g17925, Dple_g17941, Dple_g18002	Hmel_g15994, Hmel_g6448, Hmel_g6451, Hmel_g6446, Hmel_g7396, Hmel_g7399, Hmel_g6450	Hpyr_g1625, Hpyr_g1627, Hpyr_g1628, Hpyr_g1617, Hpyr_g1616	Lcor_g3809	Lphl_g11795, Lphl_g11859, Lphl_g205, Lphl_g206	Mleu_g8272, Mleu_g8270, Mleu_g8152, Mleu_g8271, Mleu_g8284, Mleu_g8254, Mleu_g2887, Mleu_g8283, Mleu_g8267, Mleu_g8266, Mleu_g8265, Mleu_g8251, Mleu_g8252	Msex_g2847, Msex_g3145, Msex_g2492, Msex_g3148, Msex_g3130, Msex_g16662, Msex_g3134, Msex_g3141	Pint_g5686		Pmal_g1385, Pmal_g1386	Pxut_g13253	Sbem_g13109, Sbem_g13110	Tsyl_g10916	Zfil_g6454, Zfil_g6450, Zfil_g6456, Zfil_g6458, Zfil_g6457
N0.HOG0001899	OG0000184	n3	Aips_g5539, Aips_g19877, Aips_g25613	Bbet_g8618, Bbet_g15678			Cnem_g29094	Cvir_g30589, Cvir_g2415, Cvir_g24409, Cvir_g18513, Cvir_g241, Cvir_g32004			Hpyr_g5687, Hpyr_g10276, Hpyr_g168						Pmac_g2735	Pmal_g8913
N0.HOG0001900	OG0000184	n19	Aips_g18802, Aips_g19721, Aips_g7687, Aips_g23167, Aips_g22859				Cnem_g29095, Cnem_g17033, Cnem_g4150	Cvir_g30590, Cvir_g24410, Cvir_g32005, Cvir_g19212, Cvir_g5444, Cvir_g18847, Cvir_g31235, Cvir_g16252, Cvir_g18514, Cvir_g2416, Cvir_g17837, Cvir_g18903, Cvir_g15860, Cvir_g2921, Cvir_g19213, Cvir_g1842, Cvir_g6221, Cvir_g17836		Hmel_g6053	Hpyr_g1208, Hpyr_g4268	Lcor_g4360, Lcor_g9414, Lcor_g15923			Msex_g11150		Pmac_g7942, Pmac_g12127, Pmac_g15036	Pmal_g5409, Pmal_g4449, Pmal_g666, Pmal_g8912, Pmal_g10764, Pmal_g9616, Pmal_g2496			Tsyl_g5889, Tsyl_g4969, Tsyl_g876, Tsyl_g8764	Zfil_g11724
N0.HOG0001901	OG0000184	n66			Bmor_g18685, Bmor_g22576									Mleu_g8693
N0.HOG0001902	OG0000184	n69			Bmor_g18686														Pxut_g16865
N0.HOG0001903	OG0000184	n71		Bbet_g10253	Bmor_g20391, Bmor_g23155, Bmor_g15149, Bmor_g4071, Bmor_g19741, Bmor_g3655, Bmor_g10848, Bmor_g14143, Bmor_g23645, Bmor_g11960, Bmor_g18687, Bmor_g5572, Bmor_g21512, Bmor_g2812, Bmor_g22577, Bmor_g22578							Lcor_g4361							Pxut_g595		Tsyl_g3918, Tsyl_g10191, Tsyl_g9364, Tsyl_g9366
N0.HOG0001904	OG0000184	n93			Bmor_g19953, Bmor_g4752, Bmor_g23162, Bmor_g16179, Bmor_g14863, Bmor_g16515, Bmor_g11595, Bmor_g4072, Bmor_g23646, Bmor_g18684, Bmor_g21513, Bmor_g5571, Bmor_g10849, Bmor_g17826, Bmor_g17647, Bmor_g14861, Bmor_g16934												Pmac_g534		Pxut_g16866
N0.HOG0001905	OG0000185	n0		Bbet_g10020, Bbet_g13795, Bbet_g13796	Bmor_g6439	Ccro_g259, Ccro_g8810, Ccro_g9296, Ccro_g9298, Ccro_g4395, Ccro_g3931, Ccro_g260	Cnem_g25884, Cnem_g1541, Cnem_g10817, Cnem_g2067, Cnem_g24613, Cnem_g2499, Cnem_g716, Cnem_g717, Cnem_g26315, Cnem_g29552, Cnem_g3447, Cnem_g29268, Cnem_g18490, Cnem_g24615, Cnem_g26939, Cnem_g29387, Cnem_g20309, Cnem_g25584, Cnem_g8187, Cnem_g27737, Cnem_g6228, Cnem_g24734, Cnem_g278, Cnem_g6179, Cnem_g10815, Cnem_g21618, Cnem_g28806, Cnem_g27522, Cnem_g26072, Cnem_g3360, Cnem_g16753, Cnem_g22567, Cnem_g20310, Cnem_g25469, Cnem_g6230, Cnem_g19159, Cnem_g22003, Cnem_g21616, Cnem_g620, Cnem_g14284, Cnem_g632, Cnem_g28804, Cnem_g26316, Cnem_g6178, Cnem_g9655, Cnem_g3446, Cnem_g279, Cnem_g24614, Cnem_g10816, Cnem_g25468, Cnem_g6229, Cnem_g22004, Cnem_g21617, Cnem_g26314, Cnem_g633, Cnem_g28805, Cnem_g14285, Cnem_g1542, Cnem_g26938, Cnem_g19160, Cnem_g8188, Cnem_g24735, Cnem_g29388, Cnem_g27738	Cvir_g30549, Cvir_g16263	Dple_g9443		Hpyr_g11819, Hpyr_g11092	Lcor_g13153, Lcor_g13536, Lcor_g2712, Lcor_g14593	Lphl_g14951	Mleu_g7643			Pmac_g3186, Pmac_g7295	Pmal_g9244, Pmal_g12145, Pmal_g16900, Pmal_g12179, Pmal_g13873, Pmal_g5250, Pmal_g13872, Pmal_g9243, Pmal_g8707		Sbem_g9906, Sbem_g1268, Sbem_g7491, Sbem_g13945, Sbem_g8845, Sbem_g7492, Sbem_g9828, Sbem_g4902		Zfil_g8519, Zfil_g10839, Zfil_g626, Zfil_g8518, Zfil_g625, Zfil_g8517, Zfil_g3866
N0.HOG0001906	OG0000186	n3															Pmac_g17435			Sbem_g9215
N0.HOG0001907	OG0000186	n7					Cnem_g2195	Cvir_g4732, Cvir_g28749	Dple_g6707, Dple_g17348, Dple_g15235, Dple_g18058, Dple_g3390, Dple_g910, Dple_g7514, Dple_g81				Lphl_g830
N0.HOG0001908	OG0000186	n19	Aips_g13806																			Zfil_g2758, Zfil_g11520, Zfil_g12228
N0.HOG0001909	OG0000186	n25					Cnem_g3975													Sbem_g6691
N0.HOG0001910	OG0000186	n28			Bmor_g2720			Cvir_g24454	Dple_g9907, Dple_g7515, Dple_g13598, Dple_g3391, Dple_g1830, Dple_g8717, Dple_g5711, Dple_g16614, Dple_g6866								Pmac_g12344					Zfil_g10437
N0.HOG0001911	OG0000186	n43							Dple_g17648, Dple_g17760, Dple_g6660, Dple_g16624, Dple_g9320, Dple_g7919
N0.HOG0001912	OG0000186	n50	Aips_g3878		Bmor_g8053												Pmac_g20103	Pmal_g13010, Pmal_g13508, Pmal_g3772
N0.HOG0001913	OG0000186	n55			Bmor_g9409, Bmor_g13121, Bmor_g669, Bmor_g8121, Bmor_g23104, Bmor_g17695, Bmor_g14708, Bmor_g181, Bmor_g4385, Bmor_g8591, Bmor_g18144, Bmor_g3196, Bmor_g7629, Bmor_g9540, Bmor_g6753, Bmor_g9408, Bmor_g22707, Bmor_g17714, Bmor_g13013, Bmor_g8592, Bmor_g2719, Bmor_g670, Bmor_g17696, Bmor_g182, Bmor_g4026, Bmor_g4198		Cnem_g20560, Cnem_g6756, Cnem_g2770, Cnem_g24206, Cnem_g7390, Cnem_g15865, Cnem_g7475, Cnem_g21950, Cnem_g2771, Cnem_g1593, Cnem_g5454, Cnem_g9629, Cnem_g6871, Cnem_g13089, Cnem_g2252, Cnem_g7781	Cvir_g11523, Cvir_g31307, Cvir_g1749, Cvir_g13186				Lcor_g15814, Lcor_g3302				Pint_g7216	Pmac_g12345	Pmal_g3771, Pmal_g10841
N0.HOG0001914	OG0000186	n106					Cnem_g28637	Cvir_g5383	Dple_g1059
N0.HOG0001915	OG0000186	n108					Cnem_g6242	Cvir_g4174
N0.HOG0001916	OG0000186	n109																		Sbem_g3712		Zfil_g13763
N0.HOG0001917	OG0000187	n1	Aips_g2508, Aips_g17040, Aips_g1947, Aips_g688, Aips_g1115, Aips_g6415, Aips_g4362, Aips_g6026, Aips_g22702, Aips_g18790, Aips_g4512, Aips_g6449, Aips_g18215		Bmor_g20927, Bmor_g7171, Bmor_g2638, Bmor_g11156, Bmor_g16740, Bmor_g13160, Bmor_g4056, Bmor_g8353, Bmor_g6895, Bmor_g7364, Bmor_g17422, Bmor_g9868, Bmor_g1363, Bmor_g330, Bmor_g3453, Bmor_g7828, Bmor_g20887, Bmor_g22303	Ccro_g201, Ccro_g13174	Cnem_g3046, Cnem_g12894, Cnem_g16938, Cnem_g18459, Cnem_g5932, Cnem_g27005, Cnem_g28025, Cnem_g21936, Cnem_g26710, Cnem_g27400, Cnem_g8661, Cnem_g13355, Cnem_g17895, Cnem_g14325, Cnem_g28784, Cnem_g26881, Cnem_g11427, Cnem_g8680, Cnem_g8705, Cnem_g16364, Cnem_g5904, Cnem_g27561, Cnem_g17957, Cnem_g10105, Cnem_g1856, Cnem_g3937, Cnem_g3939, Cnem_g15681, Cnem_g29397	Cvir_g27948, Cvir_g27476, Cvir_g28561, Cvir_g31407, Cvir_g30839, Cvir_g1769, Cvir_g3707, Cvir_g31393, Cvir_g5644, Cvir_g3759, Cvir_g17501, Cvir_g22194, Cvir_g2568, Cvir_g15102, Cvir_g19831, Cvir_g7170, Cvir_g22031, Cvir_g23142, Cvir_g4382, Cvir_g10876	Dple_g9439, Dple_g9438				Lphl_g6838, Lphl_g3493, Lphl_g6988, Lphl_g4145, Lphl_g13331, Lphl_g9152, Lphl_g7213	Mleu_g1485, Mleu_g16767	Msex_g18087, Msex_g20380, Msex_g1854	Pint_g14125, Pint_g10923, Pint_g16055	Pmac_g18961, Pmac_g19270, Pmac_g4215					Zfil_g6965, Zfil_g3024
N0.HOG0001918	OG0000187	n104					Cnem_g1481	Cvir_g29419, Cvir_g22502, Cvir_g7147					Lphl_g10944		Msex_g7093				Pxut_g12342
N0.HOG0001919	OG0000188	n5					Cnem_g10435	Cvir_g9893
N0.HOG0001920	OG0000188	n10							Dple_g14131, Dple_g8869, Dple_g17929								Pmac_g4562
N0.HOG0001921	OG0000188	n15							Dple_g14603, Dple_g8870, Dple_g12464								Pmac_g9458, Pmac_g3540		Pxut_g10313
N0.HOG0001922	OG0000188	n20							Dple_g7283								Pmac_g9457
N0.HOG0001923	OG0000188	n21												Mleu_g9598, Mleu_g8156, Mleu_g17582, Mleu_g17646
N0.HOG0001924	OG0000188	n24									Hpyr_g6304, Hpyr_g463
N0.HOG0001925	OG0000188	n29			Bmor_g4668, Bmor_g8822												Pmac_g3123	Pmal_g17115	Pxut_g13087, Pxut_g10370, Pxut_g4209, Pxut_g5497
N0.HOG0001926	OG0000188	n36							Dple_g1616	Hmel_g11976	Hpyr_g12481				Msex_g11773		Pmac_g13354		Pxut_g5820, Pxut_g9073, Pxut_g16816, Pxut_g16707, Pxut_g1779
N0.HOG0001927	OG0000188	n45																			Tsyl_g2633, Tsyl_g6708, Tsyl_g6813, Tsyl_g8571, Tsyl_g4984
N0.HOG0001928	OG0000188	n50																			Tsyl_g10483, Tsyl_g2439
N0.HOG0001929	OG0000188	n52			Bmor_g11080				Dple_g8237, Dple_g8239, Dple_g5611, Dple_g17477, Dple_g15660, Dple_g2229, Dple_g6659		Hpyr_g9636, Hpyr_g7040, Hpyr_g13652, Hpyr_g4978, Hpyr_g15351, Hpyr_g6719			Mleu_g4875, Mleu_g11586, Mleu_g12142, Mleu_g18092, Mleu_g8594, Mleu_g2393, Mleu_g16332, Mleu_g15292, Mleu_g7987, Mleu_g2048, Mleu_g1707, Mleu_g2287, Mleu_g1371, Mleu_g3496, Mleu_g16830, Mleu_g9595, Mleu_g8155, Mleu_g17583, Mleu_g8159, Mleu_g4539, Mleu_g5454, Mleu_g17536			Pmac_g9456
N0.HOG0001930	OG0000188	n88			Bmor_g11182			Cvir_g20970			Hpyr_g12261, Hpyr_g7127, Hpyr_g5106, Hpyr_g5115			Mleu_g1854, Mleu_g15266, Mleu_g9506, Mleu_g12903, Mleu_g8425, Mleu_g5468, Mleu_g10927, Mleu_g16380, Mleu_g1382, Mleu_g13487, Mleu_g15458, Mleu_g12384, Mleu_g6415, Mleu_g6021, Mleu_g427			Pmac_g5829, Pmac_g4419
N0.HOG0001931	OG0000189	n2	Aips_g26213, Aips_g769, Aips_g6286, Aips_g14791														Pmac_g916, Pmac_g19676		Pxut_g7173, Pxut_g16603			Zfil_g6621, Zfil_g6288, Zfil_g8388
N0.HOG0001932	OG0000189	n12	Aips_g8529, Aips_g1216, Aips_g5235											Mleu_g3564, Mleu_g3320, Mleu_g13327, Mleu_g13589, Mleu_g11377	Msex_g15600, Msex_g14288		Pmac_g20141		Pxut_g16694, Pxut_g9931, Pxut_g3753, Pxut_g10432, Pxut_g3991			Zfil_g9976, Zfil_g14847
N0.HOG0001933	OG0000189	n29	Aips_g9549, Aips_g9411, Aips_g3164, Aips_g5116, Aips_g7864, Aips_g14369, Aips_g3189, Aips_g9417, Aips_g9419, Aips_g3175, Aips_g9407, Aips_g3166, Aips_g3163, Aips_g5058, Aips_g1093, Aips_g5264, Aips_g9971, Aips_g13949	Bbet_g1351		Ccro_g4177, Ccro_g13850	Cnem_g19298, Cnem_g26492, Cnem_g1209, Cnem_g23792	Cvir_g3499, Cvir_g21466, Cvir_g27732, Cvir_g1927, Cvir_g855, Cvir_g19112, Cvir_g22767, Cvir_g10556			Hpyr_g10002	Lcor_g14413, Lcor_g13940, Lcor_g2907, Lcor_g13042, Lcor_g13401, Lcor_g16236, Lcor_g11176, Lcor_g13043		Mleu_g14649, Mleu_g14382, Mleu_g17399, Mleu_g9429, Mleu_g15072	Msex_g24046	Pint_g4120, Pint_g1968, Pint_g6512, Pint_g10218, Pint_g13080, Pint_g15224, Pint_g4995, Pint_g4739, Pint_g8246, Pint_g11884, Pint_g4359		Pmal_g14684, Pmal_g14578, Pmal_g8696, Pmal_g7663, Pmal_g14753, Pmal_g3867, Pmal_g1275, Pmal_g14757, Pmal_g9169	Pxut_g358	Sbem_g1666	Tsyl_g14597, Tsyl_g8319, Tsyl_g15987, Tsyl_g11388	Zfil_g10963, Zfil_g1323, Zfil_g2653, Zfil_g13193, Zfil_g6970
N0.HOG0001934	OG0000190	n1	Aips_g5287, Aips_g5286, Aips_g5285, Aips_g5284	Bbet_g12877, Bbet_g12876	Bmor_g8191, Bmor_g8190	Ccro_g1060, Ccro_g1059	Cnem_g28231, Cnem_g2331, Cnem_g28230, Cnem_g28232	Cvir_g1730, Cvir_g1729, Cvir_g21853, Cvir_g21854, Cvir_g19309	Dple_g3019, Dple_g3018	Hmel_g1815, Hmel_g1814	Hpyr_g884	Lcor_g14378, Lcor_g14377, Lcor_g14376	Lphl_g12885, Lphl_g12883	Mleu_g11090, Mleu_g11089	Msex_g23108, Msex_g3925	Pint_g10415, Pint_g10416, Pint_g10414, Pint_g10417	Pmac_g10118	Pmal_g10264, Pmal_g10262, Pmal_g10263, Pmal_g10261	Pxut_g7421	Sbem_g1544, Sbem_g1549, Sbem_g1548, Sbem_g1545, Sbem_g1546, Sbem_g1547	Tsyl_g4158, Tsyl_g4163, Tsyl_g4161, Tsyl_g4162, Tsyl_g4160, Tsyl_g4159	Zfil_g5169
N0.HOG0001935	OG0000190	n56				Ccro_g1061	Cnem_g22295, Cnem_g12236, Cnem_g12234, Cnem_g12235, Cnem_g2329, Cnem_g29724	Cvir_g23147, Cvir_g21852, Cvir_g23151, Cvir_g21851, Cvir_g1728, Cvir_g1727	Dple_g3020	Hmel_g1738, Hmel_g12925, Hmel_g12924		Lcor_g14379, Lcor_g14373, Lcor_g14374, Lcor_g14372, Lcor_g14369, Lcor_g14370, Lcor_g14371, Lcor_g14375, Lcor_g14383	Lphl_g12884, Lphl_g12886, Lphl_g12881, Lphl_g12882, Lphl_g12887, Lphl_g12888, Lphl_g12889	Mleu_g4420, Mleu_g11091, Mleu_g11093, Mleu_g11094			Pmac_g5063, Pmac_g10116	Pmal_g10268, Pmal_g10269, Pmal_g10265	Pxut_g7937, Pxut_g7426	Sbem_g8227, Sbem_g8228, Sbem_g8229	Tsyl_g4157, Tsyl_g4155, Tsyl_g4154, Tsyl_g13976, Tsyl_g4149, Tsyl_g4153
N0.HOG0001936	OG0000191	n0	Aips_g4310, Aips_g4391, Aips_g14556, Aips_g23690, Aips_g6237, Aips_g12776, Aips_g5576, Aips_g6565, Aips_g4321, Aips_g8081, Aips_g17892, Aips_g18971, Aips_g881, Aips_g17342, Aips_g25938, Aips_g24744, Aips_g2210, Aips_g19802, Aips_g26010, Aips_g4065, Aips_g23686, Aips_g9609, Aips_g1547, Aips_g9773, Aips_g164, Aips_g9329, Aips_g18534, Aips_g15952, Aips_g19886, Aips_g18801, Aips_g5969, Aips_g25158, Aips_g9796, Aips_g2851, Aips_g17692, Aips_g4917, Aips_g7941, Aips_g9564, Aips_g17712, Aips_g8111, Aips_g15455, Aips_g24703, Aips_g18917, Aips_g613, Aips_g2861, Aips_g24525, Aips_g23257, Aips_g17785, Aips_g25857, Aips_g14731, Aips_g15006, Aips_g15007, Aips_g6708	Bbet_g8638, Bbet_g1052		Ccro_g10538				Hmel_g6647, Hmel_g3469, Hmel_g9434, Hmel_g13874, Hmel_g8871, Hmel_g5989, Hmel_g1416, Hmel_g3563, Hmel_g3569, Hmel_g12446, Hmel_g8513, Hmel_g732, Hmel_g16707, Hmel_g10676, Hmel_g16297, Hmel_g3544, Hmel_g14230, Hmel_g5114, Hmel_g12438, Hmel_g10926, Hmel_g12454, Hmel_g16818, Hmel_g5906, Hmel_g10544, Hmel_g12724, Hmel_g6236, Hmel_g15344, Hmel_g16567, Hmel_g4200, Hmel_g6211, Hmel_g17029		Lcor_g345, Lcor_g1337, Lcor_g4542, Lcor_g10198, Lcor_g3758			Msex_g2257, Msex_g3031, Msex_g1884, Msex_g18269, Msex_g24317, Msex_g18115, Msex_g10811	Pint_g1332, Pint_g5626, Pint_g13489, Pint_g1675, Pint_g7699, Pint_g12073, Pint_g5634, Pint_g10517, Pint_g10155
N0.HOG0001937	OG0000192	n1	Aips_g24967, Aips_g15121	Bbet_g13489	Bmor_g15338, Bmor_g4813, Bmor_g1117, Bmor_g1607, Bmor_g828, Bmor_g11274, Bmor_g15403, Bmor_g20672, Bmor_g22900, Bmor_g2701, Bmor_g22898, Bmor_g6767, Bmor_g1119	Ccro_g13812, Ccro_g13842	Cnem_g16414, Cnem_g23774, Cnem_g15229, Cnem_g10935, Cnem_g8427	Cvir_g4989, Cvir_g23162, Cvir_g24061	Dple_g10340, Dple_g10338	Hmel_g14547	Hpyr_g15199, Hpyr_g2172, Hpyr_g5399, Hpyr_g113, Hpyr_g13042, Hpyr_g7676, Hpyr_g13962	Lcor_g13207, Lcor_g13208, Lcor_g2059, Lcor_g961	Lphl_g10184, Lphl_g13137, Lphl_g7062, Lphl_g7455, Lphl_g1869	Mleu_g5872		Pint_g15408, Pint_g6997, Pint_g15249, Pint_g13544	Pmac_g20009, Pmac_g19135	Pmal_g8711, Pmal_g13858, Pmal_g13862, Pmal_g17107, Pmal_g8965			Tsyl_g11275, Tsyl_g14616	Zfil_g14748, Zfil_g10001, Zfil_g14820
N0.HOG0001938	OG0000192	n62	Aips_g3293	Bbet_g3079		Ccro_g13611, Ccro_g13964, Ccro_g13142, Ccro_g13264	Cnem_g11302, Cnem_g16367, Cnem_g16516, Cnem_g272, Cnem_g22100	Cvir_g7828, Cvir_g8633, Cvir_g369, Cvir_g30905			Hpyr_g200	Lcor_g13152, Lcor_g13983, Lcor_g8980, Lcor_g14904, Lcor_g16422, Lcor_g8567	Lphl_g6320, Lphl_g11242, Lphl_g10002	Mleu_g6151, Mleu_g3266, Mleu_g9737, Mleu_g6960, Mleu_g5263, Mleu_g16780, Mleu_g12882	Msex_g625, Msex_g20923, Msex_g19682	Pint_g2665	Pmac_g5987	Pmal_g12128, Pmal_g12375	Pxut_g11335	Sbem_g8930	Tsyl_g12395, Tsyl_g1761, Tsyl_g7432	Zfil_g1622, Zfil_g2313
N0.HOG0001939	OG0000193	n2											Lphl_g9884	Mleu_g11741							Tsyl_g6166
N0.HOG0001940	OG0000193	n5																			Tsyl_g10085, Tsyl_g5166
N0.HOG0001941	OG0000193	n7	Aips_g17761, Aips_g26688, Aips_g9130, Aips_g24762, Aips_g8153	Bbet_g13524	Bmor_g14757			Cvir_g9030, Cvir_g1279				Lcor_g4250					Pmac_g1778	Pmal_g1881	Pxut_g2955		Tsyl_g6992	Zfil_g10618, Zfil_g14546
N0.HOG0001942	OG0000193	n22	Aips_g14296, Aips_g19255, Aips_g9128, Aips_g26430	Bbet_g13126, Bbet_g13149			Cnem_g27055, Cnem_g12904, Cnem_g560, Cnem_g23495, Cnem_g3801	Cvir_g24958, Cvir_g6623, Cvir_g6378, Cvir_g14902	Dple_g17774	Hmel_g2386, Hmel_g10772		Lcor_g15159, Lcor_g14680	Lphl_g12322		Msex_g21500		Pmac_g19165				Tsyl_g10187, Tsyl_g6396, Tsyl_g1286
N0.HOG0001943	OG0000193	n52												Mleu_g11813				Pmal_g12576			Tsyl_g8967
N0.HOG0001944	OG0000193	n56												Mleu_g11122							Tsyl_g5562, Tsyl_g14611
N0.HOG0001945	OG0000193	n59		Bbet_g1450													Pmac_g16115, Pmac_g17062	Pmal_g5520
N0.HOG0001946	OG0000193	n62		Bbet_g1729	Bmor_g15951												Pmac_g19239
N0.HOG0001947	OG0000193	n64	Aips_g9137				Cnem_g23761, Cnem_g10777, Cnem_g5983, Cnem_g17576, Cnem_g100, Cnem_g5173, Cnem_g20414, Cnem_g15810	Cvir_g20, Cvir_g5907		Hmel_g10845, Hmel_g2387								Pmal_g4212, Pmal_g5098, Pmal_g8123			Tsyl_g6112
N0.HOG0001948	OG0000193	n80			Bmor_g1148, Bmor_g2225, Bmor_g10561, Bmor_g7326, Bmor_g9449, Bmor_g15805, Bmor_g4050, Bmor_g15870, Bmor_g15254, Bmor_g7160, Bmor_g9448, Bmor_g7325, Bmor_g903, Bmor_g16018, Bmor_g21605, Bmor_g8479	Ccro_g5022								Mleu_g10193			Pmac_g19042, Pmac_g10112, Pmac_g19393, Pmac_g16925, Pmac_g17198, Pmac_g19152		Pxut_g3461, Pxut_g4341, Pxut_g3994
N0.HOG0001949	OG0000193	n106																			Tsyl_g4246, Tsyl_g8848
N0.HOG0001950	OG0000194	n1				Ccro_g3119, Ccro_g3118			Dple_g4994, Dple_g4997, Dple_g4995, Dple_g4975, Dple_g4996, Dple_g4998							Pint_g949, Pint_g953
N0.HOG0001951	OG0000194	n11															Pmac_g1385, Pmac_g1389, Pmac_g1388, Pmac_g1387	Pmal_g6790, Pmal_g6788, Pmal_g6789	Pxut_g12459, Pxut_g12464, Pxut_g12462, Pxut_g12463, Pxut_g12461, Pxut_g12465		Tsyl_g6034, Tsyl_g6035, Tsyl_g6033
N0.HOG0001952	OG0000194	n28	Aips_g18035	Bbet_g2401	Bmor_g15614, Bmor_g15615	Ccro_g3121			Dple_g5001	Hmel_g11601, Hmel_g11600, Hmel_g11599, Hmel_g11598	Hpyr_g7058, Hpyr_g7057, Hpyr_g7056, Hpyr_g7061, Hpyr_g7055, Hpyr_g7060	Lcor_g6972, Lcor_g6976, Lcor_g6973, Lcor_g6974, Lcor_g6975	Lphl_g8657	Mleu_g3286, Mleu_g3288, Mleu_g3289, Mleu_g3290	Msex_g458, Msex_g450	Pint_g948	Pmac_g1392	Pmal_g14053, Pmal_g6792		Sbem_g10892, Sbem_g10886	Tsyl_g11662, Tsyl_g11661, Tsyl_g6032, Tsyl_g6036	Zfil_g4876
N0.HOG0001953	OG0000194	n69	Aips_g18033, Aips_g18031, Aips_g18032, Aips_g18030, Aips_g18029, Aips_g18028	Bbet_g2400, Bbet_g2399, Bbet_g2397	Bmor_g15613, Bmor_g15609, Bmor_g15610, Bmor_g15608	Ccro_g3117, Ccro_g3116	Cnem_g4471, Cnem_g4470, Cnem_g4472	Cvir_g16652, Cvir_g16651, Cvir_g16653, Cvir_g28546, Cvir_g16650	Dple_g4999	Hmel_g11597			Lphl_g8655		Msex_g8336, Msex_g456, Msex_g457, Msex_g454, Msex_g7575, Msex_g455	Pint_g950, Pint_g951	Pmac_g1390	Pmal_g6786		Sbem_g10889, Sbem_g10891, Sbem_g10888
N0.HOG0001954	OG0000195	n1	Aips_g7373, Aips_g7375	Bbet_g16225	Bmor_g9738	Ccro_g1818	Cnem_g7692	Cvir_g11634	Dple_g4088		Hpyr_g1076	Lcor_g379	Lphl_g5759, Lphl_g5757, Lphl_g5756	Mleu_g11910, Mleu_g11911		Pint_g3537	Pmac_g19524, Pmac_g8538	Pmal_g16793	Pxut_g6069	Sbem_g4095	Tsyl_g16030	Zfil_g12680
N0.HOG0001955	OG0000195	n23	Aips_g24427, Aips_g1399	Bbet_g8407, Bbet_g7966, Bbet_g13513, Bbet_g11238, Bbet_g9414	Bmor_g6746, Bmor_g12068	Ccro_g11356, Ccro_g10175, Ccro_g14311, Ccro_g14113, Ccro_g7453, Ccro_g3873, Ccro_g7015	Cnem_g16564, Cnem_g4199, Cnem_g971, Cnem_g6840, Cnem_g595, Cnem_g26197	Cvir_g6572, Cvir_g20426, Cvir_g14392, Cvir_g24795, Cvir_g30165	Dple_g2070	Hmel_g9173	Hpyr_g14133, Hpyr_g14216, Hpyr_g10574, Hpyr_g14215	Lcor_g10342, Lcor_g7627, Lcor_g12061, Lcor_g9737, Lcor_g4759, Lcor_g10397, Lcor_g10139, Lcor_g16370	Lphl_g5121, Lphl_g4115, Lphl_g8864, Lphl_g5268	Mleu_g13759, Mleu_g5477	Msex_g9113, Msex_g11811, Msex_g11568, Msex_g15603, Msex_g3481, Msex_g8852	Pint_g13256, Pint_g10861, Pint_g12776, Pint_g12784	Pmac_g2703	Pmal_g9236, Pmal_g1630, Pmal_g9480, Pmal_g11563, Pmal_g5757, Pmal_g1710, Pmal_g12167, Pmal_g6671, Pmal_g1102, Pmal_g6735, Pmal_g14637, Pmal_g8961, Pmal_g4013, Pmal_g13900		Sbem_g6284, Sbem_g14453, Sbem_g526, Sbem_g9501, Sbem_g8184	Tsyl_g9653, Tsyl_g7342, Tsyl_g308, Tsyl_g6165	Zfil_g14341, Zfil_g9508, Zfil_g9511, Zfil_g9469
N0.HOG0001956	OG0000196	n1	Aips_g4553, Aips_g7311, Aips_g19576, Aips_g2739		Bmor_g2556, Bmor_g11957, Bmor_g16188		Cnem_g23951, Cnem_g1943, Cnem_g20333, Cnem_g2992, Cnem_g214, Cnem_g20234, Cnem_g18839, Cnem_g13049, Cnem_g15486, Cnem_g8659, Cnem_g14393, Cnem_g11465, Cnem_g6831, Cnem_g956, Cnem_g10931, Cnem_g5354, Cnem_g3503, Cnem_g5157, Cnem_g29026, Cnem_g76, Cnem_g12869, Cnem_g6803, Cnem_g18269	Cvir_g21812, Cvir_g12181, Cvir_g9353, Cvir_g27032, Cvir_g3494, Cvir_g17641, Cvir_g6871, Cvir_g24620, Cvir_g11917, Cvir_g6847, Cvir_g7068, Cvir_g10573, Cvir_g19584, Cvir_g19327, Cvir_g12345, Cvir_g7804, Cvir_g8127, Cvir_g9819, Cvir_g17263, Cvir_g1149, Cvir_g21050, Cvir_g14885, Cvir_g19003, Cvir_g22676, Cvir_g7389, Cvir_g15244, Cvir_g7521, Cvir_g8126, Cvir_g21058, Cvir_g18051, Cvir_g12180, Cvir_g2212, Cvir_g20062, Cvir_g21203, Cvir_g24714, Cvir_g24035, Cvir_g11468, Cvir_g6713, Cvir_g31090, Cvir_g9571, Cvir_g20250, Cvir_g8413, Cvir_g8106, Cvir_g21149, Cvir_g13482, Cvir_g26907, Cvir_g6883, Cvir_g18027, Cvir_g19420, Cvir_g3437, Cvir_g3604, Cvir_g24600, Cvir_g17913, Cvir_g28414, Cvir_g22362, Cvir_g3696, Cvir_g5854, Cvir_g29274, Cvir_g23246, Cvir_g31002, Cvir_g12220, Cvir_g1513, Cvir_g21216, Cvir_g11884, Cvir_g18790, Cvir_g24034		Hmel_g8920	Hpyr_g12210			Mleu_g5160					Pxut_g8947	Sbem_g15025, Sbem_g6505, Sbem_g6692
N0.HOG0001957	OG0000196	n103	Aips_g15198					Cvir_g30397, Cvir_g15151											Pxut_g8436
N0.HOG0001958	OG0000197	n1						Cvir_g20184									Pmac_g19709
N0.HOG0001959	OG0000197	n3					Cnem_g1197	Cvir_g14290	Dple_g11684							Pint_g11223, Pint_g12278
N0.HOG0001960	OG0000197	n9					Cnem_g4542			Hmel_g14327	Hpyr_g12669
N0.HOG0001961	OG0000197	n14			Bmor_g19392, Bmor_g19391									Mleu_g2324, Mleu_g2208, Mleu_g10142, Mleu_g15604, Mleu_g16473, Mleu_g3333, Mleu_g4853, Mleu_g17538, Mleu_g12708, Mleu_g4963, Mleu_g4807, Mleu_g16002, Mleu_g10129, Mleu_g17381							Tsyl_g3335
N0.HOG0001962	OG0000197	n31			Bmor_g23681, Bmor_g22134, Bmor_g14689, Bmor_g7979, Bmor_g5014, Bmor_g4762						Hpyr_g12917, Hpyr_g12670						Pmac_g20230
N0.HOG0001963	OG0000197	n39			Bmor_g21451, Bmor_g18445, Bmor_g2511	Ccro_g10009	Cnem_g1582, Cnem_g26405	Cvir_g12573, Cvir_g11770, Cvir_g17468, Cvir_g20185, Cvir_g28146, Cvir_g23062, Cvir_g28352, Cvir_g32046, Cvir_g11769, Cvir_g7076, Cvir_g4453, Cvir_g21447, Cvir_g23547, Cvir_g24285, Cvir_g23935, Cvir_g25994, Cvir_g25522, Cvir_g20960, Cvir_g26557		Hmel_g10868, Hmel_g14943, Hmel_g4370		Lcor_g14392, Lcor_g8118	Lphl_g32	Mleu_g6176			Pmac_g19710			Sbem_g11854
N0.HOG0001964	OG0000197	n72	Aips_g15605, Aips_g9017, Aips_g9741				Cnem_g24594						Lphl_g10239, Lphl_g12074			Pint_g2138					Tsyl_g14854, Tsyl_g14845
N0.HOG0001965	OG0000197	n80			Bmor_g15850, Bmor_g4018, Bmor_g7993, Bmor_g13987, Bmor_g20996		Cnem_g11594, Cnem_g21880, Cnem_g233, Cnem_g12589, Cnem_g27187, Cnem_g25240, Cnem_g3968, Cnem_g19046	Cvir_g23156, Cvir_g5678, Cvir_g5954, Cvir_g7127, Cvir_g258				Lcor_g8117
N0.HOG0001966	OG0000197	n98			Bmor_g1192, Bmor_g10984, Bmor_g1261, Bmor_g1056, Bmor_g23243, Bmor_g20315, Bmor_g8717, Bmor_g7583		Cnem_g18402
N0.HOG0001967	OG0000198	n1	Aips_g15710, Aips_g23587, Aips_g2390, Aips_g977, Aips_g22673, Aips_g7927, Aips_g18150, Aips_g23064, Aips_g13906, Aips_g3930, Aips_g15299, Aips_g8330, Aips_g19487, Aips_g13104, Aips_g16677, Aips_g24516, Aips_g22144, Aips_g1597, Aips_g25335, Aips_g1419, Aips_g23917, Aips_g773, Aips_g1886		Bmor_g1100, Bmor_g11882, Bmor_g3301, Bmor_g6445, Bmor_g16977, Bmor_g12450, Bmor_g12917, Bmor_g12593, Bmor_g7396, Bmor_g1803, Bmor_g17855, Bmor_g9505, Bmor_g15352, Bmor_g22562, Bmor_g22126, Bmor_g12559, Bmor_g5676, Bmor_g3796, Bmor_g22485, Bmor_g7514, Bmor_g5339, Bmor_g11243, Bmor_g12258, Bmor_g2197, Bmor_g3878, Bmor_g5018, Bmor_g11229	Ccro_g12942, Ccro_g584, Ccro_g12943, Ccro_g8978					Hpyr_g5905, Hpyr_g6741, Hpyr_g11408, Hpyr_g14705, Hpyr_g11409, Hpyr_g1715	Lcor_g453, Lcor_g4825, Lcor_g414	Lphl_g13279, Lphl_g9129		Msex_g16953, Msex_g22377, Msex_g15030, Msex_g13310, Msex_g21148, Msex_g10994, Msex_g8994		Pmac_g4575, Pmac_g16059, Pmac_g16487		Pxut_g3746		Tsyl_g153, Tsyl_g9733, Tsyl_g3499, Tsyl_g12381, Tsyl_g5823	Zfil_g1777
N0.HOG0001968	OG0000198	n82	Aips_g1042	Bbet_g1120	Bmor_g22594, Bmor_g10976, Bmor_g10346, Bmor_g5341, Bmor_g14626, Bmor_g10887, Bmor_g13708, Bmor_g5059, Bmor_g21763, Bmor_g23315, Bmor_g13986										Msex_g3377, Msex_g19815, Msex_g10996, Msex_g17314, Msex_g6136		Pmac_g20078		Pxut_g14824, Pxut_g4778		Tsyl_g13635	Zfil_g551, Zfil_g10041
N0.HOG0001969	OG0000199	n1	Aips_g4180	Bbet_g816		Ccro_g5170	Cnem_g24835	Cvir_g3086			Hpyr_g11906	Lcor_g15326	Lphl_g8168				Pmac_g12246	Pmal_g23	Pxut_g6431	Sbem_g7362	Tsyl_g8808
N0.HOG0001970	OG0000199	n16	Aips_g13148	Bbet_g8627	Bmor_g3807	Ccro_g1398, Ccro_g28, Ccro_g1406, Ccro_g8740	Cnem_g648, Cnem_g19817	Cvir_g15220, Cvir_g15253	Dple_g3325, Dple_g3326, Dple_g912	Hmel_g11083, Hmel_g11084, Hmel_g3093	Hpyr_g14040	Lcor_g7404, Lcor_g5437	Lphl_g13181, Lphl_g7111	Mleu_g11433, Mleu_g14472	Msex_g11885	Pint_g10206, Pint_g10773		Pmal_g10598, Pmal_g10597, Pmal_g10596, Pmal_g9056		Sbem_g1857, Sbem_g1858, Sbem_g14157	Tsyl_g3839, Tsyl_g3841, Tsyl_g3842, Tsyl_g3838, Tsyl_g3843, Tsyl_g9359, Tsyl_g6505	Zfil_g60, Zfil_g5450
N0.HOG0001971	OG0000199	n63														Pint_g10780			Pxut_g15037
N0.HOG0001972	OG0000199	n64														Pint_g15939			Pxut_g14306
N0.HOG0001973	OG0000199	n68						Cvir_g20598												Sbem_g1775
N0.HOG0001974	OG0000199	n69	Aips_g9887								Hpyr_g2807
N0.HOG0001975	OG0000199	n70	Aips_g4832, Aips_g9888, Aips_g9890	Bbet_g11893, Bbet_g11897											Msex_g22525, Msex_g22524, Msex_g22522
N0.HOG0001976	OG0000199	n77	Aips_g9889	Bbet_g11895, Bbet_g11894	Bmor_g20455, Bmor_g20454, Bmor_g20456	Ccro_g8152, Ccro_g8151	Cnem_g12135	Cvir_g11512, Cvir_g18112	Dple_g445, Dple_g444		Hpyr_g2805, Hpyr_g2806	Lcor_g13447, Lcor_g13446	Lphl_g14528, Lphl_g14529	Mleu_g13077	Msex_g22523	Pint_g16227	Pmac_g589	Pmal_g13950		Sbem_g3481, Sbem_g3480	Tsyl_g11535, Tsyl_g11534	Zfil_g12980
N0.HOG0001977	OG0000200	n2										Lcor_g8420, Lcor_g898	Lphl_g6951, Lphl_g14778, Lphl_g3900, Lphl_g10888, Lphl_g3954, Lphl_g8041, Lphl_g8042				Pmac_g20126				Tsyl_g15555, Tsyl_g9699
N0.HOG0001978	OG0000200	n13											Lphl_g12863				Pmac_g5866		Pxut_g12105
N0.HOG0001979	OG0000200	n15	Aips_g81, Aips_g19163, Aips_g12737, Aips_g1877, Aips_g4359, Aips_g14733, Aips_g9126, Aips_g5497, Aips_g493, Aips_g5449, Aips_g19164, Aips_g82, Aips_g353, Aips_g1822, Aips_g5156, Aips_g8189, Aips_g5130, Aips_g17000, Aips_g3309, Aips_g26754, Aips_g15284, Aips_g25889, Aips_g22440, Aips_g5131	Bbet_g6945, Bbet_g7801	Bmor_g3894		Cnem_g10513, Cnem_g13564, Cnem_g11832, Cnem_g3609, Cnem_g7795, Cnem_g489, Cnem_g2550, Cnem_g11233, Cnem_g19985, Cnem_g20248, Cnem_g25127, Cnem_g27908, Cnem_g21113, Cnem_g24931, Cnem_g29890, Cnem_g10512, Cnem_g488	Cvir_g25298, Cvir_g5369, Cvir_g9379, Cvir_g16096, Cvir_g13749, Cvir_g2575, Cvir_g28467, Cvir_g22958, Cvir_g267		Hmel_g10876		Lcor_g4136, Lcor_g8386, Lcor_g12606	Lphl_g8219, Lphl_g13127, Lphl_g13013	Mleu_g11277	Msex_g6905, Msex_g16557, Msex_g1286, Msex_g2147, Msex_g4359, Msex_g19054, Msex_g8707, Msex_g22482	Pint_g10924	Pmac_g3588, Pmac_g17194, Pmac_g17488, Pmac_g12390	Pmal_g3456, Pmal_g59, Pmal_g58, Pmal_g1696, Pmal_g7440, Pmal_g16929, Pmal_g11184, Pmal_g5000, Pmal_g4519			Tsyl_g8624, Tsyl_g14418, Tsyl_g1125, Tsyl_g2108	Zfil_g10003, Zfil_g15157, Zfil_g3013, Zfil_g13043
N0.HOG0001980	OG0000201	n2				Ccro_g5993																Zfil_g992, Zfil_g2162
N0.HOG0001981	OG0000201	n5			Bmor_g20998, Bmor_g4260												Pmac_g19925
N0.HOG0001982	OG0000201	n8	Aips_g12799, Aips_g9351																		Tsyl_g9262
N0.HOG0001983	OG0000201	n14			Bmor_g20170, Bmor_g2456, Bmor_g2452, Bmor_g2783, Bmor_g18455, Bmor_g2454, Bmor_g392		Cnem_g19357						Lphl_g6244				Pmac_g19906, Pmac_g1974			Sbem_g11326, Sbem_g14065	Tsyl_g9017
N0.HOG0001984	OG0000201	n27											Lphl_g5624, Lphl_g4912				Pmac_g5061
N0.HOG0001985	OG0000201	n30	Aips_g6392							Hmel_g13272							Pmac_g19353, Pmac_g19979, Pmac_g19157, Pmac_g19431
N0.HOG0001986	OG0000201	n39			Bmor_g19225, Bmor_g21701		Cnem_g14096						Lphl_g339, Lphl_g12038, Lphl_g2290				Pmac_g12519
N0.HOG0001987	OG0000201	n46	Aips_g4770, Aips_g3149, Aips_g681, Aips_g191, Aips_g9560, Aips_g19051, Aips_g9831, Aips_g24373, Aips_g24372, Aips_g9104		Bmor_g3559, Bmor_g9643, Bmor_g6080, Bmor_g22638, Bmor_g4932, Bmor_g5894, Bmor_g2680, Bmor_g23176, Bmor_g16463		Cnem_g26334, Cnem_g4453, Cnem_g14639, Cnem_g27875, Cnem_g24624	Cvir_g22675, Cvir_g5007		Hmel_g1383			Lphl_g12768, Lphl_g7100, Lphl_g3173				Pmac_g19015	Pmal_g1814, Pmal_g15505, Pmal_g5020, Pmal_g11574		Sbem_g2950	Tsyl_g979, Tsyl_g1235, Tsyl_g5275, Tsyl_g3874, Tsyl_g15754, Tsyl_g2028
N0.HOG0001988	OG0000201	n87					Cnem_g23647, Cnem_g19662										Pmac_g19356, Pmac_g17220, Pmac_g8385, Pmac_g1973
N0.HOG0001989	OG0000201	n92															Pmac_g7634, Pmac_g7973
N0.HOG0001990	OG0000201	n95	Aips_g807														Pmac_g19534	Pmal_g7666				Zfil_g1351, Zfil_g1753
N0.HOG0001991	OG0000201	n99															Pmac_g20213, Pmac_g18290				Tsyl_g9016, Tsyl_g1942	Zfil_g14830, Zfil_g14822, Zfil_g4669
N0.HOG0001992	OG0000202	n0	Aips_g5107, Aips_g22678									Lcor_g16819, Lcor_g9545, Lcor_g9124, Lcor_g7356, Lcor_g207, Lcor_g1268, Lcor_g15824, Lcor_g4760, Lcor_g1419, Lcor_g2637, Lcor_g9724, Lcor_g6759, Lcor_g6047, Lcor_g10802, Lcor_g2254, Lcor_g3995, Lcor_g6864, Lcor_g13678, Lcor_g14878, Lcor_g3706, Lcor_g8352, Lcor_g7503, Lcor_g9766, Lcor_g1331, Lcor_g5254, Lcor_g3845, Lcor_g8111, Lcor_g3262, Lcor_g15928, Lcor_g1646, Lcor_g10427, Lcor_g11758, Lcor_g13085, Lcor_g14070, Lcor_g16856, Lcor_g7098, Lcor_g541, Lcor_g15787, Lcor_g7157, Lcor_g13699, Lcor_g2624, Lcor_g11386, Lcor_g10672, Lcor_g1414, Lcor_g10411, Lcor_g1484, Lcor_g14161, Lcor_g3066, Lcor_g4076, Lcor_g10444, Lcor_g6570, Lcor_g13048, Lcor_g11035, Lcor_g1264, Lcor_g15583, Lcor_g5672, Lcor_g6807, Lcor_g15157, Lcor_g15472, Lcor_g10311, Lcor_g114, Lcor_g10291, Lcor_g14180, Lcor_g15380, Lcor_g10289, Lcor_g14547, Lcor_g6, Lcor_g12866, Lcor_g10004, Lcor_g5193, Lcor_g1499, Lcor_g6734, Lcor_g8076, Lcor_g3753, Lcor_g9025, Lcor_g322, Lcor_g9461, Lcor_g13454, Lcor_g10938, Lcor_g13928, Lcor_g9202				Pint_g11282, Pint_g4494, Pint_g4781, Pint_g10832		Pmal_g17329, Pmal_g10424, Pmal_g7473, Pmal_g1370, Pmal_g10681, Pmal_g4946, Pmal_g17309, Pmal_g7757		Sbem_g15032, Sbem_g5776	Tsyl_g2307, Tsyl_g3797, Tsyl_g8997
N0.HOG0001993	OG0000203	n0			Bmor_g2038	Ccro_g4397	Cnem_g10316, Cnem_g20771, Cnem_g7323, Cnem_g12272, Cnem_g17732, Cnem_g8213, Cnem_g6449, Cnem_g17476, Cnem_g4809, Cnem_g8336, Cnem_g7023, Cnem_g24348, Cnem_g19575, Cnem_g3889, Cnem_g11196, Cnem_g11351, Cnem_g1547, Cnem_g28465, Cnem_g26031, Cnem_g10317, Cnem_g1280, Cnem_g11551, Cnem_g20770, Cnem_g7324, Cnem_g26552, Cnem_g12907, Cnem_g14678, Cnem_g3890, Cnem_g11350, Cnem_g1548, Cnem_g26551, Cnem_g12803	Cvir_g14998, Cvir_g11445, Cvir_g20671, Cvir_g17986, Cvir_g1213, Cvir_g4537, Cvir_g5535, Cvir_g31548, Cvir_g15229, Cvir_g5694, Cvir_g29026, Cvir_g3346, Cvir_g12243, Cvir_g9575, Cvir_g26397, Cvir_g20579, Cvir_g17511, Cvir_g17510, Cvir_g7914, Cvir_g10283, Cvir_g4003, Cvir_g3348, Cvir_g26057, Cvir_g9998, Cvir_g19106, Cvir_g14738, Cvir_g22700, Cvir_g29819, Cvir_g5536, Cvir_g7913, Cvir_g15214, Cvir_g7523				Lcor_g13127, Lcor_g15051, Lcor_g589, Lcor_g15446, Lcor_g13128, Lcor_g6360, Lcor_g5489	Lphl_g5119, Lphl_g4916	Mleu_g12613, Mleu_g12609, Mleu_g15381, Mleu_g16761, Mleu_g17433, Mleu_g3793, Mleu_g4572, Mleu_g11809, Mleu_g13612, Mleu_g12614, Mleu_g15392				Pmal_g12299, Pmal_g6463, Pmal_g3433, Pmal_g9190, Pmal_g4976, Pmal_g5203, Pmal_g5454, Pmal_g2770, Pmal_g4983		Sbem_g14046, Sbem_g13872, Sbem_g13884, Sbem_g13912, Sbem_g13862, Sbem_g3454	Tsyl_g8530, Tsyl_g12920	Zfil_g1250, Zfil_g14169, Zfil_g6857
N0.HOG0001994	OG0000204	n0						Cvir_g22668, Cvir_g13415, Cvir_g21293, Cvir_g10155	Dple_g5988, Dple_g8811, Dple_g14208, Dple_g10150, Dple_g15241, Dple_g15659, Dple_g13477, Dple_g1150, Dple_g9587, Dple_g11318, Dple_g11314, Dple_g3172, Dple_g10952, Dple_g2544, Dple_g14735, Dple_g16322, Dple_g11391, Dple_g9773, Dple_g5758, Dple_g3625, Dple_g17448, Dple_g8386, Dple_g3114, Dple_g9545, Dple_g16881, Dple_g10331, Dple_g7023, Dple_g7115, Dple_g14187, Dple_g13446, Dple_g269, Dple_g11423, Dple_g5808, Dple_g1152, Dple_g1559, Dple_g6354, Dple_g3171, Dple_g7727, Dple_g5251, Dple_g17752, Dple_g10123, Dple_g2141, Dple_g10133, Dple_g11050, Dple_g10640, Dple_g10501, Dple_g331, Dple_g2506, Dple_g10033, Dple_g916, Dple_g7203			Lcor_g14238, Lcor_g9397, Lcor_g895, Lcor_g8319, Lcor_g13298, Lcor_g2965, Lcor_g8321, Lcor_g13781, Lcor_g15601, Lcor_g10290, Lcor_g2245, Lcor_g16198, Lcor_g9612, Lcor_g10547, Lcor_g11478, Lcor_g15517, Lcor_g2781, Lcor_g2233, Lcor_g6584, Lcor_g11526, Lcor_g16458, Lcor_g5417	Lphl_g7134, Lphl_g8269, Lphl_g6763, Lphl_g7820, Lphl_g8913, Lphl_g7391			Pint_g10966, Pint_g2183, Pint_g6477, Pint_g15310, Pint_g10003, Pint_g15282, Pint_g13037, Pint_g12, Pint_g15294, Pint_g3657, Pint_g4342, Pint_g8840, Pint_g8575, Pint_g1617, Pint_g8846, Pint_g12288, Pint_g9769, Pint_g13500, Pint_g9763, Pint_g5569, Pint_g1310, Pint_g709, Pint_g9766
N0.HOG0001995	OG0000205	n0	Aips_g8829, Aips_g14281, Aips_g25473, Aips_g5046, Aips_g21897, Aips_g2746, Aips_g5135, Aips_g4919, Aips_g7149, Aips_g7469, Aips_g6212, Aips_g785, Aips_g10095, Aips_g27116, Aips_g23113, Aips_g24193, Aips_g17854, Aips_g15639, Aips_g25862, Aips_g6182, Aips_g5383, Aips_g6140, Aips_g5425, Aips_g9617, Aips_g14095, Aips_g8936, Aips_g7275, Aips_g19504, Aips_g23680, Aips_g22849, Aips_g26629, Aips_g17563, Aips_g25462, Aips_g14481, Aips_g6403, Aips_g23624, Aips_g25869, Aips_g12919, Aips_g9019, Aips_g454, Aips_g13562, Aips_g8568, Aips_g6109, Aips_g23664, Aips_g936, Aips_g18956, Aips_g18491, Aips_g25386, Aips_g675, Aips_g9562, Aips_g17611, Aips_g6385, Aips_g23296, Aips_g14802, Aips_g16857, Aips_g22884, Aips_g7860, Aips_g13360, Aips_g9175, Aips_g8736, Aips_g17849, Aips_g1076, Aips_g19443, Aips_g1220, Aips_g14673, Aips_g14796, Aips_g7274, Aips_g22670, Aips_g387, Aips_g24267, Aips_g24640, Aips_g19894, Aips_g15632, Aips_g7259, Aips_g24588, Aips_g13154, Aips_g17503, Aips_g13597, Aips_g6771, Aips_g5045, Aips_g25474, Aips_g1789, Aips_g15558, Aips_g26274, Aips_g22321, Aips_g25870, Aips_g4288, Aips_g13432, Aips_g25871, Aips_g7033, Aips_g784, Aips_g22850, Aips_g17504, Aips_g23681, Aips_g14283, Aips_g6139, Aips_g8761, Aips_g26784, Aips_g5238, Aips_g22167, Aips_g26111, Aips_g16497, Aips_g22885						Dple_g14372
N0.HOG0001996	OG0000206	n1			Bmor_g3279, Bmor_g4028, Bmor_g20301												Pmac_g18484	Pmal_g15458	Pxut_g735
N0.HOG0001997	OG0000206	n9	Aips_g7644, Aips_g15694, Aips_g4749, Aips_g6468		Bmor_g5359, Bmor_g2271, Bmor_g578, Bmor_g18394	Ccro_g8823, Ccro_g11380	Cnem_g2398, Cnem_g19307, Cnem_g6893, Cnem_g2399, Cnem_g12756, Cnem_g1343, Cnem_g25344, Cnem_g25345, Cnem_g25618, Cnem_g8452, Cnem_g25110, Cnem_g28044, Cnem_g28519	Cvir_g25786, Cvir_g25645, Cvir_g11447, Cvir_g29205	Dple_g8369, Dple_g5577, Dple_g12159			Lcor_g15248	Lphl_g4958			Pint_g15411	Pmac_g4585
N0.HOG0001998	OG0000206	n44					Cnem_g12578											Pmal_g7593
N0.HOG0001999	OG0000206	n47				Ccro_g3712, Ccro_g2897	Cnem_g5814, Cnem_g12914, Cnem_g15111
N0.HOG0002000	OG0000206	n52					Cnem_g27853, Cnem_g599
N0.HOG0002001	OG0000206	n54	Aips_g13400, Aips_g13423, Aips_g19786, Aips_g22781				Cnem_g25230	Cvir_g18116	Dple_g2570
N0.HOG0002002	OG0000206	n61				Ccro_g8824	Cnem_g14050, Cnem_g5189, Cnem_g11571, Cnem_g11136, Cnem_g25619, Cnem_g28518	Cvir_g15609, Cvir_g17552, Cvir_g14551				Lcor_g15247			Msex_g11985, Msex_g12078, Msex_g4214		Pmac_g4586	Pmal_g46				Zfil_g14943, Zfil_g8689
N0.HOG0002003	OG0000206	n78					Cnem_g20204, Cnem_g25111, Cnem_g1289		Dple_g10988, Dple_g1915, Dple_g3856, Dple_g17184	Hmel_g13579, Hmel_g9561				Mleu_g7827, Mleu_g9475, Mleu_g11426, Mleu_g15429, Mleu_g5228, Mleu_g10529	Msex_g7011, Msex_g24422		Pmac_g9342, Pmac_g4231, Pmac_g9331	Pmal_g8658, Pmal_g16899, Pmal_g6093
N0.HOG0002004	OG0000206	n100					Cnem_g2395, Cnem_g23313
N0.HOG0002005	OG0000206	n101															Pmac_g5503	Pmal_g3495, Pmal_g14335
N0.HOG0002006	OG0000207	n2	Aips_g8224		Bmor_g2558	Ccro_g8098	Cnem_g24575, Cnem_g4159	Cvir_g29827				Lcor_g12562	Lphl_g14425	Mleu_g14351			Pmac_g20150	Pmal_g3918			Tsyl_g14485, Tsyl_g11602, Tsyl_g6230
N0.HOG0002007	OG0000207	n18					Cnem_g3567, Cnem_g9248												Pxut_g6098
N0.HOG0002008	OG0000207	n20					Cnem_g6696	Cvir_g20889, Cvir_g10053											Pxut_g448, Pxut_g11833
N0.HOG0002009	OG0000207	n24									Hpyr_g6807		Lphl_g3202					Pmal_g5577
N0.HOG0002010	OG0000207	n27									Hpyr_g8067		Lphl_g4229, Lphl_g4226, Lphl_g4225
N0.HOG0002011	OG0000207	n33	Aips_g18704, Aips_g18806			Ccro_g14125					Hpyr_g11951							Pmal_g5739, Pmal_g6830
N0.HOG0002012	OG0000207	n39		Bbet_g10204			Cnem_g6461					Lcor_g9387, Lcor_g14141		Mleu_g12741				Pmal_g3675
N0.HOG0002013	OG0000207	n46	Aips_g5203				Cnem_g8890, Cnem_g10088, Cnem_g22895	Cvir_g2600, Cvir_g8825
N0.HOG0002014	OG0000207	n52					Cnem_g19199								Msex_g12108
N0.HOG0002015	OG0000207	n54	Aips_g8421, Aips_g8712			Ccro_g8929				Hmel_g5427, Hmel_g14225				Mleu_g12742			Pmac_g19892, Pmac_g19859	Pmal_g3710, Pmal_g13866, Pmal_g16328, Pmal_g2456, Pmal_g14944			Tsyl_g6233
N0.HOG0002016	OG0000207	n67				Ccro_g5259											Pmac_g19860				Tsyl_g10309
N0.HOG0002017	OG0000207	n73				Ccro_g5257, Ccro_g9848, Ccro_g8653
N0.HOG0002018	OG0000207	n76	Aips_g7173, Aips_g15970			Ccro_g8650, Ccro_g5291, Ccro_g7889	Cnem_g23778, Cnem_g8334, Cnem_g3678, Cnem_g24574, Cnem_g23344	Cvir_g23522, Cvir_g26151					Lphl_g2076, Lphl_g4967, Lphl_g3418				Pmac_g20148, Pmac_g19620, Pmac_g19285				Tsyl_g12949, Tsyl_g16242
N0.HOG0002019	OG0000207	n95				Ccro_g13182		Cvir_g11002											Pxut_g6735
N0.HOG0002020	OG0000207	n97					Cnem_g15962, Cnem_g22253, Cnem_g24814, Cnem_g3035, Cnem_g23971											Pmal_g2381, Pmal_g12169
N0.HOG0002021	OG0000208	n1				Ccro_g12178											Pmac_g8627
N0.HOG0002022	OG0000208	n2		Bbet_g6254		Ccro_g2529, Ccro_g5429, Ccro_g6464, Ccro_g8819, Ccro_g14126, Ccro_g8818	Cnem_g27100, Cnem_g25422, Cnem_g20067, Cnem_g219, Cnem_g10431, Cnem_g21143, Cnem_g25014, Cnem_g22607, Cnem_g22606, Cnem_g10700, Cnem_g15874, Cnem_g779, Cnem_g28469, Cnem_g12267, Cnem_g22389, Cnem_g9978, Cnem_g19724, Cnem_g24391, Cnem_g7176, Cnem_g20618, Cnem_g5324, Cnem_g15059, Cnem_g28024, Cnem_g3355, Cnem_g20940, Cnem_g19589, Cnem_g24904, Cnem_g4168, Cnem_g529, Cnem_g20533, Cnem_g22021, Cnem_g10037, Cnem_g27720, Cnem_g3354, Cnem_g28109, Cnem_g12928	Cvir_g14570, Cvir_g3099, Cvir_g13496, Cvir_g1363, Cvir_g22245, Cvir_g13334, Cvir_g18143, Cvir_g26524, Cvir_g23171, Cvir_g17513, Cvir_g7912, Cvir_g11507, Cvir_g20686, Cvir_g26983, Cvir_g25510, Cvir_g9764, Cvir_g9959, Cvir_g27589, Cvir_g6662, Cvir_g1365, Cvir_g25068, Cvir_g6510, Cvir_g64, Cvir_g22413, Cvir_g9157, Cvir_g32067, Cvir_g205, Cvir_g19243, Cvir_g14014, Cvir_g5573, Cvir_g406, Cvir_g9677, Cvir_g22412, Cvir_g6511, Cvir_g24317, Cvir_g10692			Hpyr_g13067, Hpyr_g13072, Hpyr_g13117	Lcor_g13778, Lcor_g9937, Lcor_g4540, Lcor_g13143, Lcor_g2021		Mleu_g15380	Msex_g11805		Pmac_g4547	Pmal_g13913, Pmal_g9258, Pmal_g6300, Pmal_g13554, Pmal_g13824, Pmal_g13751, Pmal_g13784, Pmal_g13624		Sbem_g7748	Tsyl_g12858, Tsyl_g14226	Zfil_g14603
N0.HOG0002023	OG0000209	n0			Bmor_g21656, Bmor_g10601, Bmor_g16017, Bmor_g8261, Bmor_g10993, Bmor_g7398, Bmor_g8720, Bmor_g13501, Bmor_g12902, Bmor_g1171, Bmor_g10994, Bmor_g10600, Bmor_g2890, Bmor_g8260, Bmor_g7399, Bmor_g4592, Bmor_g8264, Bmor_g582, Bmor_g1521, Bmor_g20364, Bmor_g1449, Bmor_g7251, Bmor_g8449, Bmor_g11525, Bmor_g13356, Bmor_g9009, Bmor_g20067, Bmor_g9453, Bmor_g12600, Bmor_g6319, Bmor_g22947, Bmor_g18975, Bmor_g5821, Bmor_g5820, Bmor_g16959, Bmor_g21610, Bmor_g18227, Bmor_g9057, Bmor_g10314, Bmor_g13124, Bmor_g8389, Bmor_g4464, Bmor_g9326, Bmor_g9470, Bmor_g23381, Bmor_g21551, Bmor_g17884, Bmor_g1180, Bmor_g12200, Bmor_g22307, Bmor_g16652, Bmor_g18603, Bmor_g202, Bmor_g1581, Bmor_g10675, Bmor_g21523, Bmor_g5937, Bmor_g20356, Bmor_g7826, Bmor_g14683, Bmor_g20767, Bmor_g3608, Bmor_g22908, Bmor_g18290, Bmor_g3302, Bmor_g7909, Bmor_g18033, Bmor_g8450, Bmor_g5938, Bmor_g20766, Bmor_g18034, Bmor_g17675, Bmor_g7900, Bmor_g14679, Bmor_g7896, Bmor_g20778, Bmor_g14170, Bmor_g7899, Bmor_g23487, Bmor_g11262, Bmor_g20918, Bmor_g19368, Bmor_g21349, Bmor_g11031, Bmor_g12894, Bmor_g4835, Bmor_g20449, Bmor_g8176, Bmor_g9809, Bmor_g7192, Bmor_g1575, Bmor_g173, Bmor_g5110, Bmor_g10990, Bmor_g21929, Bmor_g5158, Bmor_g16016, Bmor_g12904, Bmor_g17676, Bmor_g7250, Bmor_g1448, Bmor_g2712, Bmor_g14678, Bmor_g4684
N0.HOG0002024	OG0000210	n0									Hpyr_g3770, Hpyr_g1865, Hpyr_g1851, Hpyr_g10091, Hpyr_g3795, Hpyr_g3771, Hpyr_g10092, Hpyr_g7401, Hpyr_g10086, Hpyr_g9515, Hpyr_g1864, Hpyr_g9525, Hpyr_g1853, Hpyr_g3797, Hpyr_g7951, Hpyr_g1872, Hpyr_g10093, Hpyr_g13838, Hpyr_g10096, Hpyr_g1862, Hpyr_g1870, Hpyr_g10779, Hpyr_g13825, Hpyr_g7409, Hpyr_g10094, Hpyr_g1873, Hpyr_g11316, Hpyr_g3772, Hpyr_g15558, Hpyr_g11323, Hpyr_g6814, Hpyr_g1867, Hpyr_g10099, Hpyr_g7404, Hpyr_g11318						Pmac_g4194, Pmac_g5750, Pmac_g13624, Pmac_g3458, Pmac_g7800, Pmac_g666, Pmac_g14663, Pmac_g2909, Pmac_g1919, Pmac_g16163, Pmac_g7619, Pmac_g479, Pmac_g18268, Pmac_g476		Pxut_g3336, Pxut_g3011, Pxut_g15465, Pxut_g1236, Pxut_g706, Pxut_g15253, Pxut_g13435, Pxut_g13544, Pxut_g12951, Pxut_g11035, Pxut_g1891, Pxut_g3016, Pxut_g14915, Pxut_g13587, Pxut_g698, Pxut_g3168, Pxut_g16583, Pxut_g6204, Pxut_g3013, Pxut_g759, Pxut_g11739, Pxut_g14907, Pxut_g11078, Pxut_g9480, Pxut_g10481, Pxut_g3166, Pxut_g12893, Pxut_g762, Pxut_g3010, Pxut_g9469, Pxut_g10493, Pxut_g9478, Pxut_g3934, Pxut_g752, Pxut_g3119, Pxut_g677, Pxut_g13521, Pxut_g4483, Pxut_g3941, Pxut_g6833, Pxut_g1810, Pxut_g12803, Pxut_g1830, Pxut_g13524, Pxut_g394, Pxut_g3988, Pxut_g4503, Pxut_g16602, Pxut_g1853, Pxut_g16698, Pxut_g16730, Pxut_g6834, Pxut_g1878, Pxut_g10182, Pxut_g3145
N0.HOG0002025	OG0000211	n1	Aips_g3063, Aips_g3057, Aips_g3059, Aips_g3052, Aips_g3051, Aips_g3053, Aips_g910, Aips_g3054, Aips_g3050, Aips_g3055, Aips_g3056, Aips_g3043, Aips_g3044, Aips_g3040, Aips_g3041	Bbet_g13965, Bbet_g13964, Bbet_g14033, Bbet_g13968, Bbet_g13967	Bmor_g4635	Ccro_g6036			Dple_g6467, Dple_g6464, Dple_g6466, Dple_g3053	Hmel_g3023, Hmel_g10684, Hmel_g6759, Hmel_g5464, Hmel_g6762, Hmel_g6760, Hmel_g6763	Hpyr_g356, Hpyr_g360, Hpyr_g359, Hpyr_g342, Hpyr_g353, Hpyr_g354, Hpyr_g355, Hpyr_g349, Hpyr_g350, Hpyr_g351, Hpyr_g254, Hpyr_g256, Hpyr_g255, Hpyr_g348, Hpyr_g352	Lcor_g6524	Lphl_g3490		Msex_g8903, Msex_g8905, Msex_g8907, Msex_g13206, Msex_g13207, Msex_g8906, Msex_g8908, Msex_g8909, Msex_g8911, Msex_g8904, Msex_g8913, Msex_g8912, Msex_g8910		Pmac_g14927		Pxut_g10028			Zfil_g1749, Zfil_g1750, Zfil_g1751, Zfil_g1752
N0.HOG0002026	OG0000211	n69	Aips_g3062	Bbet_g13963, Bbet_g13962	Bmor_g4637, Bmor_g4636	Ccro_g6037, Ccro_g6039, Ccro_g6038	Cnem_g4788, Cnem_g4787	Cvir_g21196, Cvir_g21200			Hpyr_g357, Hpyr_g358	Lcor_g6527, Lcor_g6526, Lcor_g6525	Lphl_g3487, Lphl_g3486, Lphl_g3488, Lphl_g3489	Mleu_g7102, Mleu_g7101, Mleu_g7103, Mleu_g7104, Mleu_g7100, Mleu_g7099		Pint_g2384	Pmac_g14926	Pmal_g12405, Pmal_g17192	Pxut_g10029	Sbem_g8795	Tsyl_g8303
N0.HOG0002027	OG0000212	n1							Dple_g2454, Dple_g14, Dple_g7782, Dple_g17508
N0.HOG0002028	OG0000212	n5						Cvir_g30761, Cvir_g16149									Pmac_g18588
N0.HOG0002029	OG0000212	n8	Aips_g2589, Aips_g25678, Aips_g2568, Aips_g19029, Aips_g4618, Aips_g22942, Aips_g25798, Aips_g24386, Aips_g7281, Aips_g9779, Aips_g7750, Aips_g12848, Aips_g25623, Aips_g10009, Aips_g3433, Aips_g16214, Aips_g12757, Aips_g3898, Aips_g23721, Aips_g16395, Aips_g2696, Aips_g23267, Aips_g9092, Aips_g16528, Aips_g25101, Aips_g18416, Aips_g4483, Aips_g16959, Aips_g17562, Aips_g24768				Cnem_g15542	Cvir_g22170, Cvir_g31732	Dple_g12523, Dple_g10497, Dple_g7580, Dple_g5771, Dple_g3103													Zfil_g4450
N0.HOG0002030	OG0000212	n48							Dple_g212, Dple_g12285
N0.HOG0002031	OG0000212	n51					Cnem_g1052, Cnem_g18411, Cnem_g23751	Cvir_g1928, Cvir_g1333, Cvir_g19220, Cvir_g31722, Cvir_g13714	Dple_g5330, Dple_g16312, Dple_g6074, Dple_g12522, Dple_g2226, Dple_g17669, Dple_g6158	Hmel_g7978	Hpyr_g12654						Pmac_g19254, Pmac_g19040, Pmac_g13334				Tsyl_g11445	Zfil_g10045
N0.HOG0002032	OG0000212	n72	Aips_g16916, Aips_g4644, Aips_g19028, Aips_g22943, Aips_g15470, Aips_g25622, Aips_g25706, Aips_g12849, Aips_g4617, Aips_g4018, Aips_g4563						Dple_g877, Dple_g874, Dple_g5604, Dple_g14716, Dple_g17468, Dple_g3899, Dple_g210, Dple_g3100, Dple_g16423, Dple_g15856, Dple_g7655, Dple_g2656, Dple_g14465, Dple_g839, Dple_g2504, Dple_g12362, Dple_g3101, Dple_g13								Pmac_g10288
N0.HOG0002033	OG0000213	n1											Lphl_g5103				Pmac_g19563
N0.HOG0002034	OG0000213	n5							Dple_g17897, Dple_g17898, Dple_g12438
N0.HOG0002035	OG0000213	n8			Bmor_g22376, Bmor_g15681	Ccro_g227, Ccro_g226, Ccro_g6414, Ccro_g4315, Ccro_g4318	Cnem_g17267, Cnem_g18341, Cnem_g19399, Cnem_g21387	Cvir_g10007													Tsyl_g6431
N0.HOG0002036	OG0000213	n23										Lcor_g2039								Sbem_g285
N0.HOG0002037	OG0000213	n25	Aips_g13376, Aips_g24411, Aips_g19232, Aips_g13375, Aips_g17803		Bmor_g19050, Bmor_g15074	Ccro_g8809	Cnem_g6480, Cnem_g13585, Cnem_g1511					Lcor_g13206, Lcor_g2143, Lcor_g13053, Lcor_g13475, Lcor_g1868, Lcor_g11695		Mleu_g1367	Msex_g21578		Pmac_g1128	Pmal_g8690			Tsyl_g15746, Tsyl_g9390	Zfil_g9818
N0.HOG0002038	OG0000213	n48	Aips_g24174, Aips_g15206, Aips_g2835, Aips_g5141		Bmor_g6738, Bmor_g15682, Bmor_g3659, Bmor_g3524, Bmor_g22377	Ccro_g11186, Ccro_g8832, Ccro_g13942	Cnem_g21125, Cnem_g28575, Cnem_g17242, Cnem_g26734, Cnem_g5125, Cnem_g10408							Mleu_g12743			Pmac_g19562			Sbem_g14310	Tsyl_g733
N0.HOG0002039	OG0000213	n69				Ccro_g13680							Lphl_g5758	Mleu_g3772			Pmac_g9335	Pmal_g5727			Tsyl_g6429, Tsyl_g6372	Zfil_g11032
N0.HOG0002040	OG0000213	n76						Cvir_g2791												Sbem_g6477
N0.HOG0002041	OG0000213	n77				Ccro_g233, Ccro_g8932, Ccro_g8920, Ccro_g4319, Ccro_g4316, Ccro_g6413, Ccro_g587, Ccro_g14114, Ccro_g13820, Ccro_g9711	Cnem_g26735, Cnem_g24070, Cnem_g8417, Cnem_g363, Cnem_g5139, Cnem_g23701, Cnem_g8971	Cvir_g18740				Lcor_g5320, Lcor_g13474	Lphl_g4996	Mleu_g12628			Pmac_g1129	Pmal_g5728			Tsyl_g6430
N0.HOG0002042	OG0000214	n4																Pmal_g11312		Sbem_g284
N0.HOG0002043	OG0000214	n6		Bbet_g8939		Ccro_g13651											Pmac_g16894		Pxut_g16032, Pxut_g11423		Tsyl_g8228
N0.HOG0002044	OG0000214	n11		Bbet_g8936			Cnem_g14983	Cvir_g29952, Cvir_g25071				Lcor_g9342, Lcor_g11050					Pmac_g11426		Pxut_g740		Tsyl_g1947
N0.HOG0002045	OG0000214	n19				Ccro_g6510, Ccro_g14333		Cvir_g18601			Hpyr_g1943, Hpyr_g4582	Lcor_g14918						Pmal_g12012		Sbem_g287	Tsyl_g1785, Tsyl_g10717, Tsyl_g2414	Zfil_g1542, Zfil_g8965
N0.HOG0002046	OG0000214	n31	Aips_g19113, Aips_g18048	Bbet_g13046, Bbet_g14243, Bbet_g13560	Bmor_g16583	Ccro_g13614, Ccro_g1346					Hpyr_g855	Lcor_g9746, Lcor_g9748, Lcor_g5194, Lcor_g10646, Lcor_g9734	Lphl_g9623, Lphl_g11285, Lphl_g11057	Mleu_g10020, Mleu_g13363	Msex_g21476	Pint_g2789, Pint_g13570		Pmal_g9433, Pmal_g11896, Pmal_g13133, Pmal_g8001, Pmal_g7932, Pmal_g10059		Sbem_g2834	Tsyl_g16042, Tsyl_g5013, Tsyl_g14892, Tsyl_g4601	Zfil_g11804, Zfil_g6910
N0.HOG0002047	OG0000214	n67						Cvir_g10944			Hpyr_g16090			Mleu_g2790
N0.HOG0002048	OG0000214	n70						Cvir_g16874, Cvir_g25831
N0.HOG0002049	OG0000214	n72	Aips_g27100	Bbet_g7101	Bmor_g21733					Hmel_g1691	Hpyr_g4384	Lcor_g10205	Lphl_g386	Mleu_g16853	Msex_g21450	Pint_g4296	Pmac_g16858	Pmal_g2842	Pxut_g11392	Sbem_g6230	Tsyl_g7368	Zfil_g563
N0.HOG0002050	OG0000214	n87	Aips_g15259			Ccro_g15153						Lcor_g9738							Pxut_g3920	Sbem_g13326, Sbem_g13323
N0.HOG0002051	OG0000214	n92			Bmor_g17812			Cvir_g13863, Cvir_g13864				Lcor_g9731	Lphl_g881		Msex_g4962		Pmac_g19947, Pmac_g20362, Pmac_g20226				Tsyl_g5583
N0.HOG0002052	OG0000215	n0	Aips_g15081, Aips_g12825	Bbet_g8543, Bbet_g8551		Ccro_g3938, Ccro_g13834, Ccro_g8822, Ccro_g8922, Ccro_g3870, Ccro_g13890, Ccro_g5151, Ccro_g13824, Ccro_g5938, Ccro_g237, Ccro_g65, Ccro_g8923, Ccro_g13756, Ccro_g66, Ccro_g1382, Ccro_g8916	Cnem_g15482, Cnem_g27117, Cnem_g27741, Cnem_g1178, Cnem_g4061, Cnem_g7987, Cnem_g17348, Cnem_g27887, Cnem_g17286, Cnem_g19880, Cnem_g13645, Cnem_g19347, Cnem_g28039, Cnem_g26309, Cnem_g27901, Cnem_g1797, Cnem_g13182, Cnem_g13252, Cnem_g13336, Cnem_g22216, Cnem_g23805, Cnem_g3915, Cnem_g2247, Cnem_g14600, Cnem_g11263, Cnem_g27604, Cnem_g16245, Cnem_g27116, Cnem_g23195, Cnem_g22215, Cnem_g7986	Cvir_g4727, Cvir_g9961, Cvir_g18080, Cvir_g1866, Cvir_g24740, Cvir_g21905, Cvir_g630, Cvir_g8752, Cvir_g17087, Cvir_g29885, Cvir_g3434, Cvir_g9945, Cvir_g19961, Cvir_g10205	Dple_g10, Dple_g15674		Hpyr_g13943	Lcor_g8142, Lcor_g4113, Lcor_g13534, Lcor_g1000, Lcor_g3618	Lphl_g12317	Mleu_g14651	Msex_g20486, Msex_g1495, Msex_g1496			Pmal_g13028, Pmal_g8214, Pmal_g9158, Pmal_g15343, Pmal_g16000, Pmal_g12403, Pmal_g5716, Pmal_g549, Pmal_g9147, Pmal_g2708, Pmal_g15587, Pmal_g12295, Pmal_g13628, Pmal_g16187, Pmal_g14933, Pmal_g9171, Pmal_g1624, Pmal_g10806			Tsyl_g2660, Tsyl_g6418, Tsyl_g14826, Tsyl_g8691, Tsyl_g14520	Zfil_g3014
N0.HOG0002053	OG0000216	n0							Dple_g7266, Dple_g8016, Dple_g17940, Dple_g3612, Dple_g2222, Dple_g6298, Dple_g10733, Dple_g6041, Dple_g2452, Dple_g3095, Dple_g3768	Hmel_g9088, Hmel_g5652, Hmel_g5893, Hmel_g12268	Hpyr_g3784	Lcor_g8067, Lcor_g6411, Lcor_g4420, Lcor_g8516, Lcor_g1348	Lphl_g431, Lphl_g7244, Lphl_g7283, Lphl_g4435, Lphl_g7764, Lphl_g14182			Pint_g10026, Pint_g2185, Pint_g8841, Pint_g7790, Pint_g13045, Pint_g14069, Pint_g2197, Pint_g2188, Pint_g7786, Pint_g8815, Pint_g8819, Pint_g5932, Pint_g14073, Pint_g5572, Pint_g5943, Pint_g9757, Pint_g3680, Pint_g12271, Pint_g4343, Pint_g2195, Pint_g13498, Pint_g5568, Pint_g8847, Pint_g8845, Pint_g10967, Pint_g8852, Pint_g2190, Pint_g4338, Pint_g13049, Pint_g1611, Pint_g14682, Pint_g9997, Pint_g8848, Pint_g8804, Pint_g8825, Pint_g15309, Pint_g2203, Pint_g15301, Pint_g8802, Pint_g1311, Pint_g14048, Pint_g14049, Pint_g2200, Pint_g12254, Pint_g14689, Pint_g11731, Pint_g15319, Pint_g9764, Pint_g5577, Pint_g9767, Pint_g1624, Pint_g8817, Pint_g10540, Pint_g1627, Pint_g11735, Pint_g10034, Pint_g13059, Pint_g9751, Pint_g11725, Pint_g1614, Pint_g10544, Pint_g15303, Pint_g9773, Pint_g14050, Pint_g15283, Pint_g8574, Pint_g12290, Pint_g3084, Pint_g1289, Pint_g7051, Pint_g10527, Pint_g5933, Pint_g15322, Pint_g13505, Pint_g8811
N0.HOG0002054	OG0000217	n0			Bmor_g2050, Bmor_g23613, Bmor_g23187, Bmor_g20279, Bmor_g18447, Bmor_g7444, Bmor_g22939, Bmor_g20851, Bmor_g19722, Bmor_g15784, Bmor_g9457, Bmor_g15691, Bmor_g19362, Bmor_g3341, Bmor_g19835, Bmor_g16021, Bmor_g20888, Bmor_g7731, Bmor_g16, Bmor_g9528, Bmor_g2299, Bmor_g3019, Bmor_g18, Bmor_g784, Bmor_g11314, Bmor_g19588, Bmor_g16457, Bmor_g9569, Bmor_g11313, Bmor_g5930, Bmor_g17102, Bmor_g17891, Bmor_g7143, Bmor_g16458, Bmor_g9568, Bmor_g10187, Bmor_g2298, Bmor_g2640, Bmor_g14039, Bmor_g19988, Bmor_g19339, Bmor_g4802, Bmor_g19989, Bmor_g2649, Bmor_g21168, Bmor_g3031, Bmor_g8058, Bmor_g14165, Bmor_g14529, Bmor_g10574, Bmor_g11106, Bmor_g17608, Bmor_g4115, Bmor_g17003, Bmor_g16965, Bmor_g17871, Bmor_g2051, Bmor_g17974, Bmor_g14149, Bmor_g6223, Bmor_g3342, Bmor_g17870, Bmor_g23612, Bmor_g2052, Bmor_g14148, Bmor_g8970, Bmor_g16596, Bmor_g17267, Bmor_g3293, Bmor_g10060, Bmor_g11829, Bmor_g8944, Bmor_g7411, Bmor_g4818, Bmor_g21519, Bmor_g14193, Bmor_g16894, Bmor_g5710, Bmor_g8971, Bmor_g12994, Bmor_g8080, Bmor_g10525, Bmor_g3926, Bmor_g3272, Bmor_g9272, Bmor_g12995, Bmor_g14526, Bmor_g14038, Bmor_g8079, Bmor_g12465, Bmor_g8972, Bmor_g20474, Bmor_g20663, Bmor_g17043, Bmor_g7907, Bmor_g17975, Bmor_g16964, Bmor_g17002, Bmor_g2874, Bmor_g6224, Bmor_g14150
N0.HOG0002055	OG0000218	n0	Aips_g14654, Aips_g14653, Aips_g26981		Bmor_g17069, Bmor_g10579, Bmor_g20718, Bmor_g3332	Ccro_g13598, Ccro_g1058, Ccro_g10645, Ccro_g4915	Cnem_g10114, Cnem_g10115, Cnem_g1790, Cnem_g22460, Cnem_g2068, Cnem_g7413, Cnem_g18, Cnem_g5907, Cnem_g16252, Cnem_g10116, Cnem_g1791, Cnem_g13414, Cnem_g2069	Cvir_g21245, Cvir_g21246, Cvir_g21248, Cvir_g24153, Cvir_g28050, Cvir_g13479, Cvir_g28049, Cvir_g21247, Cvir_g12861, Cvir_g12321, Cvir_g16913, Cvir_g26906, Cvir_g26859, Cvir_g1724, Cvir_g10327, Cvir_g24576, Cvir_g12731, Cvir_g26650, Cvir_g2965, Cvir_g19835, Cvir_g9927, Cvir_g1045, Cvir_g7303, Cvir_g26325, Cvir_g30352, Cvir_g1799, Cvir_g29496, Cvir_g10008, Cvir_g13584, Cvir_g28184, Cvir_g30162, Cvir_g24465, Cvir_g20008, Cvir_g7563, Cvir_g22713, Cvir_g28314, Cvir_g28200, Cvir_g22064, Cvir_g6491, Cvir_g15139, Cvir_g18437, Cvir_g8942, Cvir_g27733, Cvir_g17971, Cvir_g13480, Cvir_g23118, Cvir_g23395, Cvir_g22306, Cvir_g24577, Cvir_g1725, Cvir_g10326, Cvir_g7481, Cvir_g12732	Dple_g15703, Dple_g15704, Dple_g10022	Hmel_g6067, Hmel_g6716, Hmel_g6060	Hpyr_g12072	Lcor_g14175	Lphl_g3606, Lphl_g1834	Mleu_g3779	Msex_g8621, Msex_g562, Msex_g22374, Msex_g11490		Pmac_g5984			Sbem_g14042, Sbem_g14289, Sbem_g14041, Sbem_g11935, Sbem_g11936	Tsyl_g3073	Zfil_g7208
N0.HOG0002056	OG0000219	n0														Pint_g6481, Pint_g4931, Pint_g15315, Pint_g12984, Pint_g4307, Pint_g15306, Pint_g14693, Pint_g15304, Pint_g4310, Pint_g2564, Pint_g2193, Pint_g1616, Pint_g3666, Pint_g11715, Pint_g7066, Pint_g14085, Pint_g4331, Pint_g10115, Pint_g7045, Pint_g14067, Pint_g12257, Pint_g15788, Pint_g10005, Pint_g4352, Pint_g4336, Pint_g3688, Pint_g8809, Pint_g3690, Pint_g11729, Pint_g15317, Pint_g6485, Pint_g8572, Pint_g14079, Pint_g14063, Pint_g11714, Pint_g15299, Pint_g14687, Pint_g10, Pint_g3169, Pint_g3677, Pint_g10529, Pint_g14683, Pint_g4349, Pint_g5938, Pint_g7047, Pint_g13041, Pint_g10536, Pint_g10036, Pint_g3669, Pint_g14057, Pint_g4316, Pint_g7048, Pint_g12277, Pint_g9426, Pint_g14076, Pint_g13040, Pint_g12263, Pint_g14071, Pint_g13, Pint_g4314, Pint_g9999, Pint_g10000, Pint_g2717, Pint_g4330, Pint_g14064, Pint_g10525, Pint_g12276, Pint_g14075, Pint_g12264, Pint_g9425, Pint_g3687, Pint_g9998, Pint_g7793, Pint_g3658, Pint_g9418, Pint_g15791, Pint_g15295, Pint_g8797, Pint_g3661, Pint_g1618, Pint_g12258, Pint_g14066, Pint_g3682, Pint_g14691, Pint_g9417, Pint_g14083, Pint_g2715, Pint_g12273, Pint_g15289, Pint_g11718, Pint_g4319, Pint_g8571, Pint_g13508, Pint_g14678, Pint_g11739, Pint_g4912, Pint_g1637, Pint_g15311, Pint_g12265, Pint_g11722
N0.HOG0002057	OG0000220	n4	Aips_g18214, Aips_g6450		Bmor_g13859, Bmor_g1084, Bmor_g9807, Bmor_g10603, Bmor_g16757, Bmor_g20817		Cnem_g16366	Cvir_g22790, Cvir_g31516, Cvir_g15974
N0.HOG0002058	OG0000220	n16					Cnem_g6632, Cnem_g14227, Cnem_g14133, Cnem_g6103
N0.HOG0002059	OG0000220	n20						Cvir_g2599, Cvir_g25310, Cvir_g14571
N0.HOG0002060	OG0000220	n23	Aips_g8136, Aips_g6751		Bmor_g6690, Bmor_g1105, Bmor_g8072, Bmor_g1817	Ccro_g12747, Ccro_g9277	Cnem_g10084, Cnem_g16673, Cnem_g17352	Cvir_g25308									Pmac_g12498	Pmal_g12524, Pmal_g40			Tsyl_g14819
N0.HOG0002061	OG0000220	n38	Aips_g5960, Aips_g1116, Aips_g687, Aips_g4361				Cnem_g7718	Cvir_g11928									Pmac_g19643
N0.HOG0002062	OG0000220	n44			Bmor_g15269, Bmor_g6290, Bmor_g17424, Bmor_g11066		Cnem_g20879, Cnem_g22055, Cnem_g15186, Cnem_g3021, Cnem_g19660, Cnem_g17454, Cnem_g24611, Cnem_g2558, Cnem_g20075, Cnem_g18751, Cnem_g29051, Cnem_g6678, Cnem_g1069, Cnem_g8436, Cnem_g22675, Cnem_g5177, Cnem_g23783, Cnem_g516, Cnem_g28513, Cnem_g13893, Cnem_g24345, Cnem_g3934, Cnem_g10745	Cvir_g6022, Cvir_g9130, Cvir_g31265, Cvir_g3704, Cvir_g1760, Cvir_g21997, Cvir_g24904, Cvir_g30933, Cvir_g2480, Cvir_g3757, Cvir_g7722, Cvir_g7522, Cvir_g13259, Cvir_g19041, Cvir_g24469, Cvir_g25733, Cvir_g14099, Cvir_g22239, Cvir_g23571, Cvir_g20144, Cvir_g23883, Cvir_g5406, Cvir_g30210			Hpyr_g8933, Hpyr_g13821						Pmac_g6632		Pxut_g12344
N0.HOG0002063	OG0000220	n97													Msex_g18090, Msex_g11778
N0.HOG0002064	OG0000221	n1	Aips_g26082, Aips_g25957														Pmac_g9488, Pmac_g20223, Pmac_g14859					Zfil_g7734
N0.HOG0002065	OG0000221	n6	Aips_g5339, Aips_g13273, Aips_g17694, Aips_g13040, Aips_g23729, Aips_g8637, Aips_g24243, Aips_g17079, Aips_g12860, Aips_g12730, Aips_g15169, Aips_g15115, Aips_g8460		Bmor_g6672	Ccro_g10016, Ccro_g2408	Cnem_g19774, Cnem_g14896, Cnem_g24208, Cnem_g6817, Cnem_g13324, Cnem_g29667, Cnem_g21067, Cnem_g6362	Cvir_g29271, Cvir_g358, Cvir_g4023, Cvir_g28922, Cvir_g20652			Hpyr_g5987, Hpyr_g11491, Hpyr_g12935	Lcor_g16102, Lcor_g13986, Lcor_g10439, Lcor_g4424, Lcor_g15494, Lcor_g7458, Lcor_g5205, Lcor_g2156, Lcor_g936, Lcor_g9741, Lcor_g15435, Lcor_g10241, Lcor_g5169	Lphl_g10798, Lphl_g11104, Lphl_g7008, Lphl_g4499	Mleu_g4735, Mleu_g764, Mleu_g4237, Mleu_g7834, Mleu_g5997, Mleu_g3501, Mleu_g9258, Mleu_g10040, Mleu_g14650, Mleu_g12672, Mleu_g12671, Mleu_g8843, Mleu_g15163, Mleu_g3044, Mleu_g14636, Mleu_g583, Mleu_g14379, Mleu_g14587, Mleu_g209, Mleu_g6899	Msex_g12102, Msex_g11023, Msex_g18333, Msex_g11808, Msex_g11005, Msex_g18524, Msex_g20149, Msex_g10511	Pint_g606, Pint_g15407	Pmac_g20017	Pmal_g1617, Pmal_g16733, Pmal_g11479, Pmal_g9218, Pmal_g12367, Pmal_g61, Pmal_g60		Sbem_g5807, Sbem_g2876	Tsyl_g1981	Zfil_g2928, Zfil_g7748, Zfil_g11445
N0.HOG0002066	OG0000222	n1	Aips_g26887	Bbet_g8435	Bmor_g3669	Ccro_g9150, Ccro_g11720, Ccro_g11345, Ccro_g13467, Ccro_g13305, Ccro_g13925, Ccro_g11385, Ccro_g11669, Ccro_g7020, Ccro_g5189	Cnem_g26557, Cnem_g29521, Cnem_g7550, Cnem_g10755, Cnem_g307, Cnem_g19120, Cnem_g26648, Cnem_g10754, Cnem_g29146, Cnem_g1181, Cnem_g11170, Cnem_g29806, Cnem_g16534, Cnem_g451, Cnem_g19123, Cnem_g1901, Cnem_g16475, Cnem_g8143, Cnem_g16162, Cnem_g14145, Cnem_g2867, Cnem_g8207, Cnem_g16476, Cnem_g19124, Cnem_g12807, Cnem_g8246, Cnem_g21028, Cnem_g452	Cvir_g5706, Cvir_g17046, Cvir_g23700, Cvir_g7332, Cvir_g4129, Cvir_g16415, Cvir_g15682, Cvir_g8667, Cvir_g29976, Cvir_g30353, Cvir_g19338, Cvir_g27291, Cvir_g10509, Cvir_g6990		Hmel_g4209, Hmel_g4208, Hmel_g13913, Hmel_g1257	Hpyr_g5966	Lcor_g13375, Lcor_g4078, Lcor_g707, Lcor_g12930, Lcor_g4669, Lcor_g13119, Lcor_g2144, Lcor_g2149, Lcor_g16018, Lcor_g2160	Lphl_g10144		Msex_g11528, Msex_g12812		Pmac_g4715	Pmal_g1608, Pmal_g8433, Pmal_g9352, Pmal_g10167, Pmal_g8686, Pmal_g15967, Pmal_g6097, Pmal_g7401, Pmal_g8751, Pmal_g178, Pmal_g301		Sbem_g5707	Tsyl_g12751	Zfil_g7739, Zfil_g11747
N0.HOG0002067	OG0000222	n89			Bmor_g3668	Ccro_g5155, Ccro_g14560, Ccro_g14048	Cnem_g3073	Cvir_g6265				Lcor_g10166					Pmac_g4555			Sbem_g7240	Tsyl_g14509
N0.HOG0002068	OG0000223	n1		Bbet_g132	Bmor_g13693	Ccro_g2789	Cnem_g23299	Cvir_g27868	Dple_g9377, Dple_g9381, Dple_g9379	Hmel_g8146	Hpyr_g15200	Lcor_g16499	Lphl_g2629	Mleu_g4766	Msex_g3594	Pint_g9668, Pint_g9659, Pint_g9673	Pmac_g9157	Pmal_g14833	Pxut_g8306	Sbem_g9777	Tsyl_g4862	Zfil_g2283
N0.HOG0002069	OG0000223	n23	Aips_g27103	Bbet_g7098	Bmor_g6827, Bmor_g21730		Cnem_g1609	Cvir_g24929	Dple_g14062, Dple_g10103	Hmel_g14935, Hmel_g6073	Hpyr_g4381			Mleu_g114	Msex_g2762, Msex_g14877, Msex_g19346, Msex_g24167, Msex_g25223, Msex_g21211, Msex_g7341, Msex_g25233, Msex_g25217, Msex_g2756, Msex_g3680, Msex_g19356, Msex_g11441, Msex_g14870, Msex_g15903, Msex_g19351, Msex_g10697, Msex_g21204, Msex_g21443	Pint_g2948, Pint_g2958, Pint_g3001, Pint_g2985, Pint_g3006, Pint_g2980, Pint_g2937, Pint_g2996, Pint_g2931, Pint_g2991, Pint_g2964, Pint_g2909, Pint_g2953, Pint_g2915, Pint_g3013, Pint_g2975, Pint_g2926, Pint_g2920, Pint_g2969, Pint_g2903, Pint_g2942	Pmac_g16855	Pmal_g2839	Pxut_g11389	Sbem_g180, Sbem_g185, Sbem_g207, Sbem_g218, Sbem_g196, Sbem_g201, Sbem_g233, Sbem_g241, Sbem_g212, Sbem_g224, Sbem_g190	Tsyl_g14868, Tsyl_g14876, Tsyl_g14872, Tsyl_g14870, Tsyl_g14874, Tsyl_g14878, Tsyl_g7371	Zfil_g6757, Zfil_g14471, Zfil_g565
N0.HOG0002070	OG0000224	n3	Aips_g7582		Bmor_g9997						Hpyr_g1259				Msex_g14497	Pint_g3341
N0.HOG0002071	OG0000224	n9		Bbet_g16023		Ccro_g1678, Ccro_g1680			Dple_g11003	Hmel_g8310, Hmel_g8308	Hpyr_g1261			Mleu_g12123, Mleu_g12121	Msex_g14499	Pint_g3339	Pmac_g8289, Pmac_g8291	Pmal_g16592, Pmal_g16594	Pxut_g5854, Pxut_g5858, Pxut_g5857	Sbem_g3896, Sbem_g3894	Tsyl_g16126, Tsyl_g16129, Tsyl_g16127, Tsyl_g16128
N0.HOG0002072	OG0000224	n32	Aips_g7581	Bbet_g16024, Bbet_g16026, Bbet_g16025	Bmor_g9998	Ccro_g1679	Cnem_g26477, Cnem_g10254, Cnem_g17346	Cvir_g29718, Cvir_g29719, Cvir_g29721		Hmel_g8309	Hpyr_g1260		Lphl_g5557	Mleu_g12122	Msex_g14498		Pmac_g8290	Pmal_g16593	Pxut_g5855	Sbem_g3895		Zfil_g12500
N0.HOG0002073	OG0000224	n54		Bbet_g16027												Pint_g3340
N0.HOG0002074	OG0000224	n57					Cnem_g26476	Cvir_g29717				Lcor_g10886, Lcor_g10884	Lphl_g5553, Lphl_g5555, Lphl_g5554, Lphl_g5556
N0.HOG0002075	OG0000224	n65										Lcor_g10881	Lphl_g5558									Zfil_g12438, Zfil_g12437
N0.HOG0002076	OG0000224	n69	Aips_g7369		Bmor_g9742	Ccro_g1814	Cnem_g17725	Cvir_g11632	Dple_g10803		Hpyr_g1073	Lcor_g376	Lphl_g5762				Pmac_g8541	Pmal_g16797		Sbem_g4101	Tsyl_g16027	Zfil_g12681
N0.HOG0002077	OG0000224	n82	Aips_g7578	Bbet_g16022	Bmor_g10000	Ccro_g1677	Cnem_g17345		Dple_g11005	Hmel_g8311	Hpyr_g1262	Lcor_g10880	Lphl_g5559	Mleu_g12124		Pint_g3338	Pmac_g8286	Pmal_g16591	Pxut_g5851	Sbem_g3893	Tsyl_g16125
N0.HOG0002078	OG0000225	n0			Bmor_g17808, Bmor_g12929, Bmor_g20841, Bmor_g3056, Bmor_g6176, Bmor_g10921, Bmor_g14230, Bmor_g19825, Bmor_g4577, Bmor_g9474, Bmor_g18750, Bmor_g13492, Bmor_g7679, Bmor_g9720, Bmor_g15790, Bmor_g798, Bmor_g5125, Bmor_g15783, Bmor_g3845, Bmor_g2133, Bmor_g6833, Bmor_g22506, Bmor_g16601, Bmor_g866, Bmor_g22163, Bmor_g3231, Bmor_g6832, Bmor_g4030, Bmor_g3055, Bmor_g9936, Bmor_g1561, Bmor_g22530, Bmor_g3846, Bmor_g20574, Bmor_g16853, Bmor_g1775, Bmor_g4031, Bmor_g8568, Bmor_g4238, Bmor_g14062, Bmor_g19595, Bmor_g20073, Bmor_g14486, Bmor_g20863, Bmor_g13134, Bmor_g20857, Bmor_g2734, Bmor_g14061, Bmor_g4239, Bmor_g8569, Bmor_g16852, Bmor_g4380, Bmor_g1877, Bmor_g22834, Bmor_g22151, Bmor_g19596, Bmor_g19021, Bmor_g13941, Bmor_g7214, Bmor_g1511, Bmor_g8436, Bmor_g10708, Bmor_g9983, Bmor_g3089, Bmor_g12355, Bmor_g1776, Bmor_g18499, Bmor_g15873, Bmor_g18018, Bmor_g16659, Bmor_g5963, Bmor_g18411, Bmor_g23564, Bmor_g9654, Bmor_g3573, Bmor_g2733, Bmor_g7895, Bmor_g20072, Bmor_g11827, Bmor_g13503, Bmor_g13505, Bmor_g6806, Bmor_g20575, Bmor_g7876, Bmor_g14671, Bmor_g11553, Bmor_g11334, Bmor_g1089, Bmor_g13972, Bmor_g10996, Bmor_g14659, Bmor_g10649, Bmor_g21496, Bmor_g10698, Bmor_g20144, Bmor_g9851, Bmor_g10069, Bmor_g14052, Bmor_g18075
N0.HOG0002079	OG0000226	n1	Aips_g18008	Bbet_g2384	Bmor_g15634	Ccro_g3100	Cnem_g4487, Cnem_g4488, Cnem_g4489, Cnem_g4490	Cvir_g16634, Cvir_g16633, Cvir_g16632, Cvir_g16631	Dple_g4979, Dple_g4980	Hmel_g11617, Hmel_g3236, Hmel_g11620, Hmel_g3237, Hmel_g11619, Hmel_g3235	Hpyr_g7039	Lcor_g6958	Lphl_g8656, Lphl_g8671	Mleu_g3308	Msex_g478	Pint_g934	Pmac_g1363, Pmac_g1364	Pmal_g6769	Pxut_g12438, Pxut_g12439	Sbem_g10910	Tsyl_g6059, Tsyl_g6060, Tsyl_g6054, Tsyl_g6055, Tsyl_g6058	Zfil_g4886
N0.HOG0002080	OG0000226	n40			Bmor_g15631, Bmor_g15633						Hpyr_g7042, Hpyr_g7044, Hpyr_g7043				Msex_g474, Msex_g477, Msex_g476	Pint_g935	Pmac_g1368, Pmac_g1367, Pmac_g1366, Pmac_g1365		Pxut_g12443, Pxut_g12442, Pxut_g12441, Pxut_g12440	Sbem_g10909, Sbem_g10908		Zfil_g4885
N0.HOG0002081	OG0000226	n59	Aips_g18010, Aips_g18009, Aips_g18011	Bbet_g2386, Bbet_g2385, Bbet_g2387		Ccro_g3103, Ccro_g3101, Ccro_g3102	Cnem_g4485, Cnem_g4486	Cvir_g16635	Dple_g4982, Dple_g4981	Hmel_g11614, Hmel_g11616, Hmel_g11615		Lcor_g6959, Lcor_g6960, Lcor_g6961	Lphl_g8669, Lphl_g8670, Lphl_g8668	Mleu_g3306, Mleu_g3307, Mleu_g3305	Msex_g475	Pint_g3521	Pmac_g1369	Pmal_g6771, Pmal_g6770, Pmal_g6772	Pxut_g12444		Tsyl_g6052, Tsyl_g6053, Tsyl_g6051, Tsyl_g6037
N0.HOG0002082	OG0000227	n0	Aips_g21989, Aips_g21990, Aips_g21988, Aips_g21991, Aips_g7686, Aips_g4729, Aips_g4731, Aips_g4728, Aips_g4732, Aips_g21993, Aips_g22002, Aips_g22005, Aips_g22004, Aips_g21996, Aips_g21997, Aips_g21999, Aips_g22003, Aips_g21995, Aips_g21994, Aips_g22000	Bbet_g15711, Bbet_g14245, Bbet_g15712	Bmor_g19689, Bmor_g19688, Bmor_g19686, Bmor_g14268, Bmor_g19685	Ccro_g2027, Ccro_g2028	Cnem_g16107	Cvir_g419	Dple_g13565, Dple_g13561, Dple_g13563, Dple_g13564, Dple_g13562	Hmel_g15542, Hmel_g15541, Hmel_g3048, Hmel_g3047, Hmel_g13814	Hpyr_g11247, Hpyr_g541, Hpyr_g543, Hpyr_g544, Hpyr_g5644, Hpyr_g5643, Hpyr_g11242	Lcor_g3123, Lcor_g3124, Lcor_g3125	Lphl_g11892, Lphl_g14943, Lphl_g14937, Lphl_g14930, Lphl_g1584	Mleu_g2304, Mleu_g2305, Mleu_g7927, Mleu_g2306	Msex_g5610, Msex_g5430, Msex_g5429, Msex_g5612, Msex_g5422, Msex_g2373, Msex_g1893, Msex_g10962, Msex_g10961, Msex_g5428	Pint_g13987, Pint_g13989, Pint_g13986, Pint_g13988, Pint_g13967	Pmac_g13040, Pmac_g13041, Pmac_g13042	Pmal_g4017, Pmal_g4016, Pmal_g4019, Pmal_g4020, Pmal_g4018, Pmal_g4014, Pmal_g4015	Pxut_g15599	Sbem_g12818, Sbem_g12817, Sbem_g12816, Sbem_g12815	Tsyl_g10771, Tsyl_g13898, Tsyl_g13899, Tsyl_g13897	Zfil_g1090, Zfil_g1091, Zfil_g1093
N0.HOG0002083	OG0000228	n1		Bbet_g12630		Ccro_g3523	Cnem_g10355	Cvir_g21594	Dple_g17703	Hmel_g13711	Hpyr_g1750	Lcor_g8811	Lphl_g105	Mleu_g8398	Msex_g2977		Pmac_g7762	Pmal_g1271	Pxut_g13119		Tsyl_g10789
N0.HOG0002084	OG0000228	n16		Bbet_g12629		Ccro_g3524	Cnem_g29030	Cvir_g20396	Dple_g17783	Hmel_g13709		Lcor_g8812	Lphl_g103	Mleu_g8399	Msex_g2976		Pmac_g7761	Pmal_g1272	Pxut_g13118
N0.HOG0002085	OG0000228	n28	Aips_g14455, Aips_g14456, Aips_g14457, Aips_g14453, Aips_g14454	Bbet_g12634, Bbet_g12632, Bbet_g12633, Bbet_g12635	Bmor_g3105, Bmor_g3107	Ccro_g3526, Ccro_g3525	Cnem_g25590	Cvir_g19952	Dple_g17770, Dple_g17768, Dple_g17771	Hmel_g13705, Hmel_g13706, Hmel_g13707, Hmel_g13704, Hmel_g13708	Hpyr_g1745, Hpyr_g1754, Hpyr_g1752, Hpyr_g1753, Hpyr_g1751, Hpyr_g1756, Hpyr_g1755		Lphl_g104	Mleu_g8392, Mleu_g8393, Mleu_g8403	Msex_g2969, Msex_g2968, Msex_g2971, Msex_g2966, Msex_g834, Msex_g2975, Msex_g2972, Msex_g2967, Msex_g2970, Msex_g835, Msex_g2974	Pint_g5681, Pint_g5676	Pmac_g7760	Pmal_g1274, Pmal_g1273	Pxut_g13117	Sbem_g12986, Sbem_g12983, Sbem_g12993, Sbem_g12992, Sbem_g12989, Sbem_g12988, Sbem_g12987, Sbem_g12984, Sbem_g12982, Sbem_g12981	Tsyl_g10788	Zfil_g6341, Zfil_g6340, Zfil_g6339, Zfil_g6336, Zfil_g6347, Zfil_g6348, Zfil_g6349, Zfil_g6337
N0.HOG0002086	OG0000229	n0				Ccro_g8800, Ccro_g232	Cnem_g6918, Cnem_g17261, Cnem_g8846, Cnem_g14898, Cnem_g353, Cnem_g28628, Cnem_g7173, Cnem_g24395, Cnem_g5580, Cnem_g27102, Cnem_g15276, Cnem_g15837, Cnem_g8065, Cnem_g13435, Cnem_g11904, Cnem_g9625, Cnem_g23652, Cnem_g8377, Cnem_g23329, Cnem_g14336, Cnem_g4884, Cnem_g29519, Cnem_g8726, Cnem_g15761, Cnem_g10031, Cnem_g15182, Cnem_g22026, Cnem_g14527, Cnem_g192, Cnem_g13985, Cnem_g28653, Cnem_g4121, Cnem_g13239, Cnem_g18786, Cnem_g9277, Cnem_g8124, Cnem_g2305, Cnem_g14867, Cnem_g26662, Cnem_g24031, Cnem_g9816, Cnem_g2578, Cnem_g8530, Cnem_g14662, Cnem_g13604, Cnem_g26768, Cnem_g20036, Cnem_g23061, Cnem_g29358, Cnem_g4974, Cnem_g29887, Cnem_g27279, Cnem_g16307, Cnem_g21353, Cnem_g7687, Cnem_g26097, Cnem_g15279, Cnem_g7115, Cnem_g29434, Cnem_g22953, Cnem_g7180, Cnem_g11006, Cnem_g18968, Cnem_g19708, Cnem_g22410	Cvir_g14909, Cvir_g21863, Cvir_g2542, Cvir_g12318, Cvir_g25684, Cvir_g15087, Cvir_g16161, Cvir_g19641, Cvir_g12960, Cvir_g9300, Cvir_g20632, Cvir_g4573, Cvir_g1409, Cvir_g7482, Cvir_g27846, Cvir_g26580, Cvir_g28368, Cvir_g28275, Cvir_g9301, Cvir_g26292, Cvir_g20401, Cvir_g29546	Dple_g4669		Hpyr_g11833, Hpyr_g2124, Hpyr_g11837		Lphl_g10189	Mleu_g5167	Msex_g12105			Pmal_g13835		Sbem_g14034
N0.HOG0002087	OG0000230	n0	Aips_g24322, Aips_g26337, Aips_g15769, Aips_g25974, Aips_g22517, Aips_g24227, Aips_g26491, Aips_g1480, Aips_g9775, Aips_g8749, Aips_g24074, Aips_g15041, Aips_g26459, Aips_g1353, Aips_g3066, Aips_g9611, Aips_g17520, Aips_g14810, Aips_g16934, Aips_g23968, Aips_g24073, Aips_g9776, Aips_g8748, Aips_g15040, Aips_g19573, Aips_g9241, Aips_g7611, Aips_g8763, Aips_g14728, Aips_g972, Aips_g14650, Aips_g16611, Aips_g5011, Aips_g5012	Bbet_g11174, Bbet_g4571	Bmor_g7006, Bmor_g21198, Bmor_g21578, Bmor_g10410, Bmor_g8228, Bmor_g21972, Bmor_g4745, Bmor_g2239, Bmor_g1505, Bmor_g10274, Bmor_g381, Bmor_g14375, Bmor_g21199		Cnem_g29333				Hpyr_g12217, Hpyr_g14408, Hpyr_g12218		Lphl_g2113, Lphl_g8934, Lphl_g6990, Lphl_g11794, Lphl_g6986	Mleu_g17806	Msex_g18010, Msex_g18216, Msex_g23742, Msex_g18074, Msex_g15038, Msex_g15677, Msex_g690, Msex_g23276, Msex_g7386, Msex_g18049, Msex_g2294, Msex_g11764, Msex_g9009, Msex_g15182, Msex_g18075, Msex_g689, Msex_g7228, Msex_g12509, Msex_g19765, Msex_g23743, Msex_g23277, Msex_g15037	Pint_g6511, Pint_g1459, Pint_g16075, Pint_g5768, Pint_g1662, Pint_g9777, Pint_g12168, Pint_g16076, Pint_g3124					Tsyl_g6160	Zfil_g9269, Zfil_g2503, Zfil_g7803, Zfil_g6930, Zfil_g7559, Zfil_g10732
N0.HOG0002088	OG0000231	n0	Aips_g26569, Aips_g26563, Aips_g26570, Aips_g26551, Aips_g26549, Aips_g26550, Aips_g26547, Aips_g26548, Aips_g26552, Aips_g26554, Aips_g26556, Aips_g26555, Aips_g26557, Aips_g26566, Aips_g26562, Aips_g18711	Bbet_g7524, Bbet_g7525, Bbet_g7528	Bmor_g21054, Bmor_g21064, Bmor_g21068, Bmor_g21066, Bmor_g21071	Ccro_g10785					Hpyr_g4828, Hpyr_g4826, Hpyr_g4822, Hpyr_g4804, Hpyr_g4809, Hpyr_g4808, Hpyr_g4806, Hpyr_g4813, Hpyr_g4811, Hpyr_g4820, Hpyr_g4810, Hpyr_g4805, Hpyr_g4818, Hpyr_g4803			Mleu_g17275, Mleu_g17274, Mleu_g17273, Mleu_g17279, Mleu_g17276	Msex_g22012, Msex_g22006, Msex_g22016, Msex_g22014, Msex_g21961, Msex_g21996, Msex_g21963, Msex_g21965, Msex_g21998, Msex_g21959, Msex_g21994	Pint_g3854, Pint_g3858, Pint_g3857, Pint_g3855, Pint_g3856, Pint_g3859	Pmac_g16434, Pmac_g16435	Pmal_g3313, Pmal_g3314, Pmal_g3323, Pmal_g3320, Pmal_g3321, Pmal_g3322, Pmal_g3319, Pmal_g3317, Pmal_g3318, Pmal_g3332, Pmal_g3328, Pmal_g3327, Pmal_g3330, Pmal_g3331, Pmal_g3325, Pmal_g3315, Pmal_g3324, Pmal_g3326, Pmal_g3329, Pmal_g3333	Pxut_g11532, Pxut_g11531	Sbem_g5825, Sbem_g5830, Sbem_g5831	Tsyl_g6949, Tsyl_g6950, Tsyl_g6944, Tsyl_g6943, Tsyl_g6951, Tsyl_g6948, Tsyl_g6946, Tsyl_g6945	Zfil_g188
N0.HOG0002089	OG0000232	n0						Cvir_g10611									Pmac_g9669, Pmac_g4753, Pmac_g19102, Pmac_g19162, Pmac_g10253, Pmac_g13617, Pmac_g5730, Pmac_g1055, Pmac_g7616, Pmac_g18246, Pmac_g8689, Pmac_g13023, Pmac_g19500, Pmac_g19215, Pmac_g9672, Pmac_g18971, Pmac_g5743, Pmac_g4452, Pmac_g20319, Pmac_g9676, Pmac_g19216, Pmac_g1035, Pmac_g20002, Pmac_g15371, Pmac_g11076, Pmac_g16361, Pmac_g18995, Pmac_g16670, Pmac_g7599, Pmac_g18253, Pmac_g10237, Pmac_g16191, Pmac_g7627, Pmac_g8686, Pmac_g16176, Pmac_g18277, Pmac_g1058, Pmac_g18252, Pmac_g19164, Pmac_g19359, Pmac_g1036, Pmac_g18897, Pmac_g3477, Pmac_g1772, Pmac_g18907, Pmac_g17589, Pmac_g10216, Pmac_g10245, Pmac_g19838, Pmac_g1047, Pmac_g1777, Pmac_g18911, Pmac_g18468, Pmac_g6633		Pxut_g2983, Pxut_g10144, Pxut_g10167, Pxut_g16594, Pxut_g10179, Pxut_g409, Pxut_g3551, Pxut_g3972, Pxut_g4004, Pxut_g16090, Pxut_g14720, Pxut_g1561, Pxut_g7288, Pxut_g435, Pxut_g13006, Pxut_g15530, Pxut_g748, Pxut_g3644, Pxut_g1196, Pxut_g16578, Pxut_g12985, Pxut_g7327, Pxut_g15522, Pxut_g12950, Pxut_g10449, Pxut_g3835, Pxut_g2969, Pxut_g16608, Pxut_g4003, Pxut_g1859, Pxut_g10462, Pxut_g5581, Pxut_g2034, Pxut_g14252, Pxut_g16720, Pxut_g13450, Pxut_g16696, Pxut_g10162, Pxut_g10197, Pxut_g3977, Pxut_g15461, Pxut_g16728
N0.HOG0002090	OG0000233	n0	Aips_g26517, Aips_g19144, Aips_g24326, Aips_g17633, Aips_g19146, Aips_g14361, Aips_g26518, Aips_g24327, Aips_g9565	Bbet_g8727		Ccro_g7115	Cnem_g11168, Cnem_g29029, Cnem_g12442, Cnem_g26311, Cnem_g14261, Cnem_g11169, Cnem_g22259, Cnem_g14260, Cnem_g16565	Cvir_g11059, Cvir_g11058	Dple_g12350, Dple_g12352	Hmel_g3806, Hmel_g16793, Hmel_g3805	Hpyr_g12405, Hpyr_g7737, Hpyr_g2170, Hpyr_g14260, Hpyr_g7738, Hpyr_g7771, Hpyr_g2169, Hpyr_g7739, Hpyr_g14259	Lcor_g13292, Lcor_g12674, Lcor_g12862, Lcor_g15870, Lcor_g13841, Lcor_g12858, Lcor_g4469, Lcor_g12673, Lcor_g13293, Lcor_g15871, Lcor_g12857	Lphl_g4043, Lphl_g3107	Mleu_g8549, Mleu_g5345	Msex_g19270, Msex_g23691, Msex_g23111, Msex_g5028, Msex_g19269, Msex_g23688, Msex_g19268, Msex_g2193, Msex_g23690, Msex_g23112	Pint_g4414, Pint_g13772, Pint_g7291, Pint_g3039, Pint_g5537, Pint_g16233, Pint_g12594, Pint_g8503, Pint_g1011, Pint_g9727, Pint_g4504, Pint_g4722, Pint_g16064, Pint_g12595, Pint_g16232, Pint_g5536		Pmal_g3065, Pmal_g1359, Pmal_g3064			Tsyl_g10122, Tsyl_g5026, Tsyl_g5025, Tsyl_g11116, Tsyl_g11750, Tsyl_g10605, Tsyl_g10606, Tsyl_g2658	Zfil_g7958, Zfil_g10000, Zfil_g13720, Zfil_g5168, Zfil_g5952, Zfil_g9931, Zfil_g106, Zfil_g614
N0.HOG0002091	OG0000234	n5												Mleu_g17674	Msex_g22483		Pmac_g10825, Pmac_g12129, Pmac_g1949, Pmac_g8021, Pmac_g14072		Pxut_g4080, Pxut_g11111
N0.HOG0002092	OG0000234	n13													Msex_g8713		Pmac_g10697
N0.HOG0002093	OG0000234	n14			Bmor_g3338, Bmor_g10063, Bmor_g7725, Bmor_g4628, Bmor_g22893, Bmor_g9519, Bmor_g8597, Bmor_g3741, Bmor_g5134, Bmor_g11170, Bmor_g9917, Bmor_g3970, Bmor_g18513, Bmor_g16586, Bmor_g7037, Bmor_g322, Bmor_g8936, Bmor_g5951, Bmor_g5793, Bmor_g22952, Bmor_g18120, Bmor_g13899
N0.HOG0002094	OG0000234	n35			Bmor_g19215												Pmac_g12767, Pmac_g9366		Pxut_g2069, Pxut_g15454, Pxut_g15652, Pxut_g12902, Pxut_g4245
N0.HOG0002095	OG0000234	n44	Aips_g9330, Aips_g25607
N0.HOG0002096	OG0000234	n46													Msex_g5178		Pmac_g8965
N0.HOG0002097	OG0000234	n47			Bmor_g12133										Msex_g7013	Pint_g5028, Pint_g10598, Pint_g6544, Pint_g7819, Pint_g5826, Pint_g7850	Pmac_g5470		Pxut_g11973, Pxut_g3627
N0.HOG0002098	OG0000234	n57			Bmor_g7435, Bmor_g8249, Bmor_g9267												Pmac_g11882, Pmac_g138, Pmac_g10190		Pxut_g13297, Pxut_g12116, Pxut_g11986, Pxut_g1338, Pxut_g16171
N0.HOG0002099	OG0000234	n69	Aips_g8600, Aips_g8268, Aips_g14638
N0.HOG0002100	OG0000234	n72															Pmac_g7448, Pmac_g18575, Pmac_g11564		Pxut_g4081
N0.HOG0002101	OG0000234	n76															Pmac_g13706, Pmac_g17734, Pmac_g5474
N0.HOG0002102	OG0000234	n79						Cvir_g27001			Hpyr_g9486		Lphl_g5017	Mleu_g13249		Pint_g5906, Pint_g1782, Pint_g15190, Pint_g10490, Pint_g14041, Pint_g8643, Pint_g5633, Pint_g1431			Pxut_g11984	Sbem_g6646, Sbem_g7025, Sbem_g835
N0.HOG0002103	OG0000234	n94																	Pxut_g9912	Sbem_g5641
N0.HOG0002104	OG0000235	n1	Aips_g14090	Bbet_g11199	Bmor_g12114	Ccro_g6981	Cnem_g21532	Cvir_g25768	Dple_g13234		Hpyr_g10607	Lcor_g4799, Lcor_g4800	Lphl_g4147, Lphl_g4148, Lphl_g4149	Mleu_g1673	Msex_g13841	Pint_g12805	Pmac_g5991	Pmal_g2282	Pxut_g12015		Tsyl_g7921
N0.HOG0002105	OG0000235	n21				Ccro_g6977, Ccro_g6978
N0.HOG0002106	OG0000235	n23										Lcor_g4801	Lphl_g4155, Lphl_g4151, Lphl_g4150, Lphl_g4153, Lphl_g4152, Lphl_g4154
N0.HOG0002107	OG0000235	n30					Cnem_g18172, Cnem_g21894, Cnem_g12357, Cnem_g20303, Cnem_g20301, Cnem_g20302	Cvir_g27388	Dple_g13238, Dple_g13240, Dple_g13281	Hmel_g5285
N0.HOG0002108	OG0000235	n42																Pmal_g2275, Pmal_g2277
N0.HOG0002109	OG0000235	n44	Aips_g14091, Aips_g14092		Bmor_g12116, Bmor_g12120, Bmor_g12115	Ccro_g9350, Ccro_g9349, Ccro_g6979, Ccro_g6980				Hmel_g4487	Hpyr_g10609, Hpyr_g10608			Mleu_g1667, Mleu_g1669, Mleu_g1670, Mleu_g1671, Mleu_g1672	Msex_g13842				Pxut_g12016
N0.HOG0002110	OG0000235	n62		Bbet_g11198, Bbet_g11197	Bmor_g12121, Bmor_g12123, Bmor_g12119, Bmor_g12122						Hpyr_g10610, Hpyr_g10611			Mleu_g1666, Mleu_g1665	Msex_g13843, Msex_g13844	Pint_g12806, Pint_g12807	Pmac_g5989		Pxut_g12018	Sbem_g9537, Sbem_g9538, Sbem_g9539	Tsyl_g7922	Zfil_g9478
N0.HOG0002111	OG0000235	n82					Cnem_g14033, Cnem_g26152, Cnem_g26153, Cnem_g14030, Cnem_g25461, Cnem_g25462, Cnem_g25463, Cnem_g14029, Cnem_g13477	Cvir_g25774, Cvir_g25778, Cvir_g4951, Cvir_g4952, Cvir_g25791
N0.HOG0002112	OG0000236	n0	Aips_g13409, Aips_g15161, Aips_g12752	Bbet_g8774, Bbet_g8554, Bbet_g8723		Ccro_g4135, Ccro_g6135, Ccro_g3856	Cnem_g19987, Cnem_g17892, Cnem_g15566, Cnem_g7553, Cnem_g11193, Cnem_g4673, Cnem_g2682, Cnem_g17854, Cnem_g8012, Cnem_g2681, Cnem_g21077, Cnem_g17853, Cnem_g6203, Cnem_g5933, Cnem_g15567, Cnem_g29679, Cnem_g27195, Cnem_g16696	Cvir_g18184, Cvir_g12215, Cvir_g25562, Cvir_g29064, Cvir_g4385, Cvir_g25992, Cvir_g7879, Cvir_g30669, Cvir_g14725, Cvir_g29063, Cvir_g14112, Cvir_g13610, Cvir_g2809, Cvir_g27092, Cvir_g10131, Cvir_g11691, Cvir_g28207, Cvir_g15560, Cvir_g13611, Cvir_g2808, Cvir_g10130, Cvir_g22164, Cvir_g4154, Cvir_g10636			Hpyr_g11700, Hpyr_g11701, Hpyr_g7123, Hpyr_g11699, Hpyr_g7124, Hpyr_g13893, Hpyr_g13906	Lcor_g13213, Lcor_g8611		Mleu_g5024, Mleu_g14353, Mleu_g10688, Mleu_g6116, Mleu_g13211, Mleu_g4216, Mleu_g3611, Mleu_g12740, Mleu_g14354	Msex_g8075, Msex_g8074, Msex_g8076	Pint_g16111, Pint_g6406, Pint_g484, Pint_g4423		Pmal_g12923, Pmal_g16094, Pmal_g6226, Pmal_g16494, Pmal_g8298, Pmal_g5146, Pmal_g410, Pmal_g17134, Pmal_g14071, Pmal_g2442, Pmal_g2790, Pmal_g12924		Sbem_g1762, Sbem_g5378	Tsyl_g15300, Tsyl_g15299, Tsyl_g15301, Tsyl_g15303, Tsyl_g14655	Zfil_g14488
N0.HOG0002113	OG0000237	n0						Cvir_g276	Dple_g14777						Msex_g2678, Msex_g7343, Msex_g695, Msex_g23294, Msex_g694, Msex_g25236, Msex_g1478, Msex_g1570, Msex_g8306, Msex_g21206, Msex_g25238, Msex_g21546, Msex_g8310, Msex_g19097, Msex_g21180, Msex_g11615, Msex_g3222, Msex_g3758, Msex_g3223, Msex_g8389, Msex_g23293, Msex_g21220, Msex_g21222, Msex_g2284, Msex_g3224, Msex_g21771, Msex_g7491, Msex_g2672, Msex_g3681, Msex_g21227, Msex_g25221, Msex_g7339, Msex_g25232, Msex_g1154, Msex_g10698, Msex_g2095, Msex_g7340, Msex_g25222, Msex_g25239, Msex_g1571, Msex_g12121, Msex_g8388, Msex_g11006, Msex_g21207, Msex_g2627, Msex_g22869, Msex_g24776, Msex_g19343, Msex_g14470, Msex_g2288, Msex_g7800, Msex_g19406, Msex_g992, Msex_g2628, Msex_g8311, Msex_g25237, Msex_g19053, Msex_g7342, Msex_g22868, Msex_g21545, Msex_g2262, Msex_g21213, Msex_g1143, Msex_g25226, Msex_g14091, Msex_g8474, Msex_g21202, Msex_g18055, Msex_g11995, Msex_g21183, Msex_g10130, Msex_g19051, Msex_g25225, Msex_g21212, Msex_g19407, Msex_g21184, Msex_g24777, Msex_g12122, Msex_g21775, Msex_g11525, Msex_g19344, Msex_g2679, Msex_g7799, Msex_g2287, Msex_g14471, Msex_g2283, Msex_g1144, Msex_g21216, Msex_g1793, Msex_g18164, Msex_g10699, Msex_g19052, Msex_g12667, Msex_g11526
N0.HOG0002114	OG0000238	n0															Pmac_g18972, Pmac_g10252, Pmac_g5731, Pmac_g1764, Pmac_g3051, Pmac_g1030, Pmac_g1033, Pmac_g13638, Pmac_g18970, Pmac_g19117, Pmac_g19056, Pmac_g13618, Pmac_g7621, Pmac_g5744, Pmac_g4196, Pmac_g7615, Pmac_g1054, Pmac_g8690, Pmac_g19217, Pmac_g10261, Pmac_g18247, Pmac_g13022, Pmac_g9417, Pmac_g19515, Pmac_g16362, Pmac_g16669, Pmac_g11075, Pmac_g7600, Pmac_g1031, Pmac_g20320, Pmac_g18998, Pmac_g19358, Pmac_g17590, Pmac_g18254, Pmac_g10236, Pmac_g8687, Pmac_g7626, Pmac_g16190, Pmac_g10215, Pmac_g1057, Pmac_g18898, Pmac_g3476, Pmac_g10262, Pmac_g19161, Pmac_g6634, Pmac_g18469, Pmac_g1771, Pmac_g5749, Pmac_g19839, Pmac_g1034, Pmac_g16177, Pmac_g18276, Pmac_g18908, Pmac_g18912, Pmac_g1776, Pmac_g1046, Pmac_g20001, Pmac_g10244, Pmac_g7601, Pmac_g19923, Pmac_g10217, Pmac_g2192, Pmac_g15370		Pxut_g15785, Pxut_g455, Pxut_g7289, Pxut_g16761, Pxut_g1197, Pxut_g664, Pxut_g14916, Pxut_g9463, Pxut_g15508, Pxut_g15512, Pxut_g12986, Pxut_g15538, Pxut_g2329, Pxut_g16926, Pxut_g11705, Pxut_g10451, Pxut_g11752, Pxut_g705, Pxut_g16927, Pxut_g11729, Pxut_g2032, Pxut_g610, Pxut_g432, Pxut_g11711, Pxut_g16653, Pxut_g2974, Pxut_g13431, Pxut_g11085, Pxut_g3532, Pxut_g8713, Pxut_g3928, Pxut_g16579, Pxut_g16671
N0.HOG0002115	OG0000239	n1	Aips_g22180, Aips_g963, Aips_g3807, Aips_g5742, Aips_g26394, Aips_g22563	Bbet_g2333, Bbet_g12415	Bmor_g19770, Bmor_g7532, Bmor_g2420, Bmor_g8902, Bmor_g18973, Bmor_g11885, Bmor_g6382, Bmor_g6484, Bmor_g17505		Cnem_g12810, Cnem_g17638, Cnem_g23742, Cnem_g14057, Cnem_g22613, Cnem_g18881, Cnem_g8638, Cnem_g11653, Cnem_g2657, Cnem_g16984, Cnem_g2889, Cnem_g8133, Cnem_g21474, Cnem_g27938, Cnem_g23025, Cnem_g22361, Cnem_g12695, Cnem_g22787, Cnem_g3048	Cvir_g20973, Cvir_g19816, Cvir_g25303, Cvir_g30028, Cvir_g18263, Cvir_g20831, Cvir_g30900, Cvir_g28797, Cvir_g8970, Cvir_g13530, Cvir_g9485, Cvir_g20830, Cvir_g31341	Dple_g1077	Hmel_g5729, Hmel_g15128, Hmel_g13728, Hmel_g1488, Hmel_g6136, Hmel_g1311		Lcor_g16836, Lcor_g15507	Lphl_g14703, Lphl_g5365, Lphl_g14518, Lphl_g6698		Msex_g9685, Msex_g16152	Pint_g2560	Pmac_g17793	Pmal_g3100		Sbem_g14326, Sbem_g5321	Tsyl_g6389
N0.HOG0002116	OG0000239	n71											Lphl_g10844, Lphl_g11985, Lphl_g2358
N0.HOG0002117	OG0000239	n74					Cnem_g11221, Cnem_g19270, Cnem_g14039	Cvir_g24737
N0.HOG0002118	OG0000239	n78					Cnem_g16389, Cnem_g1423, Cnem_g14295, Cnem_g6021, Cnem_g22260, Cnem_g10198	Cvir_g30142
N0.HOG0002119	OG0000239	n85						Cvir_g12266											Pxut_g669
N0.HOG0002120	OG0000239	n86	Aips_g2239, Aips_g23171				Cnem_g26656, Cnem_g26126, Cnem_g29490, Cnem_g17474	Cvir_g10923									Pmac_g14870		Pxut_g3459
N0.HOG0002121	OG0000240	n0			Bmor_g19033, Bmor_g10196, Bmor_g6930	Ccro_g13587	Cnem_g12947, Cnem_g20147, Cnem_g25571, Cnem_g29240, Cnem_g5832, Cnem_g14987, Cnem_g29241, Cnem_g14988, Cnem_g15887	Cvir_g29412, Cvir_g15009, Cvir_g15187, Cvir_g4589, Cvir_g9644, Cvir_g15467, Cvir_g19578, Cvir_g30275, Cvir_g5220, Cvir_g5609, Cvir_g17887, Cvir_g31082, Cvir_g12526, Cvir_g28014, Cvir_g20210, Cvir_g12882, Cvir_g16766, Cvir_g15466, Cvir_g6486, Cvir_g13855, Cvir_g19899, Cvir_g31844, Cvir_g2673, Cvir_g21537, Cvir_g12558, Cvir_g6239, Cvir_g31091, Cvir_g6078, Cvir_g5926, Cvir_g25042, Cvir_g13586, Cvir_g12527, Cvir_g2947, Cvir_g9701, Cvir_g8685, Cvir_g11076, Cvir_g20876, Cvir_g19216, Cvir_g5472, Cvir_g374, Cvir_g1649, Cvir_g2529, Cvir_g8885, Cvir_g19579, Cvir_g868, Cvir_g3317, Cvir_g867, Cvir_g6287, Cvir_g5288, Cvir_g4935, Cvir_g6651, Cvir_g19900, Cvir_g28436, Cvir_g23161, Cvir_g3889, Cvir_g5473, Cvir_g9658, Cvir_g25478, Cvir_g9555, Cvir_g8438, Cvir_g5917, Cvir_g6649, Cvir_g27785, Cvir_g10206, Cvir_g3848, Cvir_g24060, Cvir_g31845, Cvir_g29580, Cvir_g19423, Cvir_g29658, Cvir_g17888, Cvir_g4588, Cvir_g16437	Dple_g15694					Mleu_g8866	Msex_g4903			Pmal_g8759, Pmal_g7514, Pmal_g6115		Sbem_g14078, Sbem_g7618, Sbem_g2272
N0.HOG0002122	OG0000241	n1	Aips_g9789	Bbet_g11969	Bmor_g20348	Ccro_g8215	Cnem_g4820	Cvir_g30462	Dple_g521, Dple_g515	Hmel_g15968	Hpyr_g2741	Lcor_g4499	Lphl_g13393, Lphl_g14592	Mleu_g13132, Mleu_g13131	Msex_g22607	Pint_g16038	Pmac_g660	Pmal_g13713	Pxut_g14367	Sbem_g3414	Tsyl_g11468	Zfil_g13049
N0.HOG0002123	OG0000241	n23	Aips_g9803, Aips_g9802, Aips_g9804	Bbet_g11964, Bbet_g11963	Bmor_g20362	Ccro_g8212, Ccro_g8216, Ccro_g8210, Ccro_g8211, Ccro_g8209	Cnem_g6033, Cnem_g6038, Cnem_g6034, Cnem_g6037, Cnem_g6035, Cnem_g7059	Cvir_g22929, Cvir_g22926, Cvir_g22928, Cvir_g22927, Cvir_g22924	Dple_g516, Dple_g517, Dple_g510, Dple_g508, Dple_g509, Dple_g511, Dple_g512, Dple_g513	Hmel_g15431, Hmel_g5489, Hmel_g12957, Hmel_g13311, Hmel_g11158, Hmel_g12701, Hmel_g603, Hmel_g604, Hmel_g9875, Hmel_g5767, Hmel_g15651, Hmel_g5225, Hmel_g11157, Hmel_g4373, Hmel_g15741	Hpyr_g2743, Hpyr_g14001	Lcor_g4494, Lcor_g4495	Lphl_g14587	Mleu_g13127, Mleu_g13126, Mleu_g13128	Msex_g22599	Pint_g16036, Pint_g16037	Pmac_g664, Pmac_g662, Pmac_g663	Pmal_g6107, Pmal_g13719, Pmal_g13720, Pmal_g13718	Pxut_g14370, Pxut_g14369		Tsyl_g11475, Tsyl_g11474, Tsyl_g11499, Tsyl_g11473	Zfil_g13040, Zfil_g13039
N0.HOG0002124	OG0000242	n1																		Sbem_g3619, Sbem_g3618, Sbem_g3630, Sbem_g3629, Sbem_g3628, Sbem_g3626, Sbem_g3627, Sbem_g3623, Sbem_g3625
N0.HOG0002125	OG0000242	n10	Aips_g10091, Aips_g10089, Aips_g10090, Aips_g10092, Aips_g10093, Aips_g10088, Aips_g10087, Aips_g10086, Aips_g10097, Aips_g10096, Aips_g10076	Bbet_g11745, Bbet_g11744, Bbet_g11743, Bbet_g11767, Bbet_g11768	Bmor_g20691, Bmor_g20693, Bmor_g20692, Bmor_g20706	Ccro_g8105, Ccro_g8107	Cnem_g8976, Cnem_g17504, Cnem_g17505, Cnem_g3127, Cnem_g8015, Cnem_g3128, Cnem_g8014	Cvir_g16837, Cvir_g10934	Dple_g280, Dple_g281	Hmel_g15964, Hmel_g15412, Hmel_g15962, Hmel_g15963, Hmel_g15966	Hpyr_g2941, Hpyr_g2943, Hpyr_g2942, Hpyr_g2944, Hpyr_g2945, Hpyr_g2946	Lcor_g13263, Lcor_g13262, Lcor_g13261	Lphl_g14386, Lphl_g14387, Lphl_g14388	Mleu_g12917, Mleu_g12920	Msex_g22340, Msex_g25056, Msex_g22341, Msex_g25055, Msex_g22339	Pint_g16370, Pint_g16371, Pint_g16369	Pmac_g412, Pmac_g413, Pmac_g414	Pmal_g14103	Pxut_g12868, Pxut_g12867, Pxut_g12866, Pxut_g12865		Tsyl_g11695	Zfil_g12850, Zfil_g12838, Zfil_g12839, Zfil_g12840, Zfil_g12841, Zfil_g12842, Zfil_g12848
N0.HOG0002126	OG0000242	n85									Hpyr_g2947, Hpyr_g2948			Mleu_g12916			Pmac_g416	Pmal_g14104, Pmal_g14094, Pmal_g14095	Pxut_g12864		Tsyl_g11697
N0.HOG0002127	OG0000243	n1													Msex_g7150		Pmac_g8374		Pxut_g10426, Pxut_g14917
N0.HOG0002128	OG0000243	n8	Aips_g7612, Aips_g5439		Bmor_g9294, Bmor_g22984, Bmor_g16967, Bmor_g10926, Bmor_g12501, Bmor_g7145		Cnem_g4724	Cvir_g9947, Cvir_g25465, Cvir_g12176							Msex_g17761, Msex_g44, Msex_g23452, Msex_g9862	Pint_g14387, Pint_g13084			Pxut_g15155, Pxut_g15088		Tsyl_g10688
N0.HOG0002129	OG0000243	n28																	Pxut_g3910, Pxut_g2335		Tsyl_g7895
N0.HOG0002130	OG0000243	n30							Dple_g3034						Msex_g15466
N0.HOG0002131	OG0000243	n31			Bmor_g11940			Cvir_g31293	Dple_g5419, Dple_g1207, Dple_g2395, Dple_g15867, Dple_g15233, Dple_g3384, Dple_g5338, Dple_g57, Dple_g1131, Dple_g1132, Dple_g15084, Dple_g3769, Dple_g14120, Dple_g15247, Dple_g1479, Dple_g6978, Dple_g18075, Dple_g16643, Dple_g6204, Dple_g5807, Dple_g11770, Dple_g6310, Dple_g482, Dple_g518, Dple_g5418, Dple_g8874, Dple_g7711, Dple_g14122, Dple_g12460, Dple_g8862, Dple_g9397, Dple_g14294, Dple_g3221, Dple_g11225, Dple_g11224, Dple_g16326, Dple_g17928, Dple_g10024, Dple_g11227, Dple_g8435, Dple_g7541, Dple_g11310, Dple_g6311, Dple_g18076, Dple_g13239, Dple_g7967, Dple_g4045, Dple_g16178, Dple_g11319, Dple_g1060, Dple_g1437, Dple_g15834, Dple_g9783, Dple_g4992, Dple_g6977, Dple_g2231, Dple_g1741, Dple_g17341		Hpyr_g15535	Lcor_g12178							Pxut_g1979
N0.HOG0002132	OG0000244	n1	Aips_g4533, Aips_g15499, Aips_g2878, Aips_g12666, Aips_g22163, Aips_g15725, Aips_g21924, Aips_g24682, Aips_g25917		Bmor_g6708, Bmor_g4877, Bmor_g4622, Bmor_g20084, Bmor_g20173, Bmor_g7177, Bmor_g13721, Bmor_g20171, Bmor_g16091, Bmor_g3628, Bmor_g5828, Bmor_g20804, Bmor_g6707, Bmor_g3434, Bmor_g20172, Bmor_g1366, Bmor_g7162, Bmor_g21403, Bmor_g9436, Bmor_g2624, Bmor_g4861, Bmor_g6584, Bmor_g14695, Bmor_g17900, Bmor_g8565, Bmor_g3587, Bmor_g14489, Bmor_g6164, Bmor_g20811, Bmor_g14701, Bmor_g3585, Bmor_g3586, Bmor_g21604, Bmor_g13587, Bmor_g10659, Bmor_g5127, Bmor_g6585, Bmor_g8821		Cnem_g29594, Cnem_g26146, Cnem_g25831, Cnem_g23522, Cnem_g1375, Cnem_g24938, Cnem_g27222, Cnem_g5822, Cnem_g22, Cnem_g27818, Cnem_g3399, Cnem_g17479, Cnem_g4427	Cvir_g26370, Cvir_g30008, Cvir_g13722, Cvir_g12805, Cvir_g17255, Cvir_g17254, Cvir_g26666				Lcor_g15529, Lcor_g14953	Lphl_g5110				Pmac_g19986	Pmal_g2293, Pmal_g2586, Pmal_g11145	Pxut_g3951, Pxut_g11701, Pxut_g7056	Sbem_g13446, Sbem_g2917, Sbem_g13380	Tsyl_g6293	Zfil_g10012
N0.HOG0002133	OG0000244	n82					Cnem_g1374	Cvir_g30977, Cvir_g25785, Cvir_g13723, Cvir_g31558, Cvir_g12263, Cvir_g13685, Cvir_g24870, Cvir_g28621											Pxut_g13508	Sbem_g10858
N0.HOG0002134	OG0000245	n0	Aips_g22299, Aips_g9088, Aips_g14786, Aips_g26338, Aips_g15702, Aips_g10030, Aips_g2501, Aips_g22194, Aips_g1141		Bmor_g18594, Bmor_g52, Bmor_g4203, Bmor_g16134, Bmor_g2429, Bmor_g14997, Bmor_g15895, Bmor_g10584, Bmor_g14507, Bmor_g13951, Bmor_g14538, Bmor_g1065, Bmor_g20850, Bmor_g9535, Bmor_g13449, Bmor_g1704	Ccro_g9306, Ccro_g1168	Cnem_g15523, Cnem_g3999, Cnem_g14198, Cnem_g13098, Cnem_g14272, Cnem_g10642, Cnem_g16550, Cnem_g15608, Cnem_g22900, Cnem_g21709, Cnem_g10034, Cnem_g14487, Cnem_g14591, Cnem_g994, Cnem_g29800, Cnem_g16609, Cnem_g2957, Cnem_g7631, Cnem_g3004, Cnem_g24511, Cnem_g26653, Cnem_g12422, Cnem_g25081, Cnem_g17952, Cnem_g12633, Cnem_g8304, Cnem_g1918, Cnem_g11314, Cnem_g19134	Cvir_g5199, Cvir_g1142, Cvir_g759, Cvir_g28783, Cvir_g9192, Cvir_g15759		Hmel_g9472, Hmel_g7202, Hmel_g10550, Hmel_g2510, Hmel_g12176, Hmel_g14780, Hmel_g14781, Hmel_g5207, Hmel_g12475, Hmel_g4422		Lcor_g15860, Lcor_g3315	Lphl_g6005, Lphl_g3577, Lphl_g1832		Msex_g10139, Msex_g10138, Msex_g22534, Msex_g14406, Msex_g14812		Pmac_g4001, Pmac_g1163, Pmac_g15276, Pmac_g5575, Pmac_g13783, Pmac_g9926	Pmal_g241, Pmal_g1794			Tsyl_g355, Tsyl_g6464, Tsyl_g5319
N0.HOG0002135	OG0000246	n0	Aips_g1564, Aips_g26953	Bbet_g128, Bbet_g13416	Bmor_g12391, Bmor_g13696	Ccro_g2787, Ccro_g9252, Ccro_g1139	Cnem_g23300, Cnem_g18206, Cnem_g28387, Cnem_g5507	Cvir_g27869, Cvir_g21386, Cvir_g191, Cvir_g27650, Cvir_g27343	Dple_g9380, Dple_g14067	Hmel_g16193, Hmel_g16779	Hpyr_g15203	Lcor_g16497, Lcor_g10466	Lphl_g2631, Lphl_g6112	Mleu_g4764, Mleu_g113	Msex_g3591, Msex_g3640, Msex_g21203, Msex_g24165, Msex_g7337, Msex_g15907, Msex_g2760, Msex_g2763, Msex_g2757, Msex_g25230, Msex_g19347, Msex_g11440, Msex_g3684, Msex_g19357, Msex_g14871	Pint_g9657, Pint_g9671, Pint_g9656, Pint_g2902, Pint_g2907, Pint_g2930, Pint_g2957, Pint_g2952, Pint_g2962, Pint_g2968, Pint_g2973, Pint_g2936, Pint_g2979, Pint_g3005, Pint_g3000, Pint_g2984, Pint_g2941, Pint_g2990, Pint_g2995, Pint_g2924, Pint_g3010, Pint_g2946, Pint_g2913, Pint_g2919	Pmac_g9154, Pmac_g9153	Pmal_g14836	Pxut_g8309, Pxut_g8310	Sbem_g9780, Sbem_g10355, Sbem_g195, Sbem_g200, Sbem_g179, Sbem_g184, Sbem_g223, Sbem_g189, Sbem_g206, Sbem_g217, Sbem_g211, Sbem_g14895, Sbem_g232, Sbem_g240	Tsyl_g4860, Tsyl_g14867	Zfil_g2285, Zfil_g10857, Zfil_g14477, Zfil_g6758
N0.HOG0002136	OG0000247	n1	Aips_g16072, Aips_g5290, Aips_g24127, Aips_g5003, Aips_g13779, Aips_g22191, Aips_g23787, Aips_g5450, Aips_g8135, Aips_g8428, Aips_g5291														Pmac_g18936, Pmac_g16304, Pmac_g9911, Pmac_g19338					Zfil_g10990
N0.HOG0002137	OG0000247	n16	Aips_g5097, Aips_g14833, Aips_g15961, Aips_g9529, Aips_g2661, Aips_g1182, Aips_g23699, Aips_g694, Aips_g17475, Aips_g8491, Aips_g13353, Aips_g18431, Aips_g13176, Aips_g3846, Aips_g121, Aips_g7529, Aips_g13801, Aips_g5647, Aips_g4723, Aips_g1855, Aips_g25372, Aips_g8696, Aips_g25961, Aips_g24751, Aips_g3451, Aips_g26055, Aips_g13581, Aips_g7741, Aips_g16749, Aips_g2901, Aips_g5601, Aips_g19800, Aips_g19002, Aips_g24124, Aips_g16023, Aips_g5646, Aips_g3845, Aips_g7798, Aips_g25948, Aips_g4867, Aips_g17766, Aips_g15557, Aips_g16922, Aips_g7890, Aips_g3844, Aips_g26057, Aips_g24123, Aips_g16750, Aips_g19003, Aips_g16751				Cnem_g20243	Cvir_g25713							Msex_g17915, Msex_g7770, Msex_g18278, Msex_g360, Msex_g2097, Msex_g1819, Msex_g11001, Msex_g4694, Msex_g4257, Msex_g9967, Msex_g22778, Msex_g14344, Msex_g17916, Msex_g11727, Msex_g2921, Msex_g14286, Msex_g426, Msex_g22887		Pmac_g20305, Pmac_g18973, Pmac_g2079	Pmal_g4402			Tsyl_g11084, Tsyl_g12724
N0.HOG0002138	OG0000248	n0	Aips_g9023, Aips_g14811, Aips_g3848, Aips_g1367, Aips_g5571, Aips_g17637, Aips_g26782	Bbet_g8584	Bmor_g14383, Bmor_g5908, Bmor_g5037, Bmor_g14102, Bmor_g4572, Bmor_g2903, Bmor_g20625, Bmor_g18046, Bmor_g10894, Bmor_g15834, Bmor_g15354, Bmor_g7850, Bmor_g10896, Bmor_g7416, Bmor_g10345, Bmor_g16720, Bmor_g18642, Bmor_g2020, Bmor_g520, Bmor_g3898, Bmor_g10853, Bmor_g14070, Bmor_g23495, Bmor_g18043, Bmor_g4129, Bmor_g7158, Bmor_g1352, Bmor_g21579, Bmor_g9649, Bmor_g18987, Bmor_g12500, Bmor_g17880		Cnem_g24912, Cnem_g10553, Cnem_g26985, Cnem_g3121	Cvir_g21298, Cvir_g23941, Cvir_g13561, Cvir_g22079, Cvir_g11184, Cvir_g18228, Cvir_g17602, Cvir_g5509, Cvir_g3537, Cvir_g8160, Cvir_g916, Cvir_g9049, Cvir_g8330, Cvir_g25769, Cvir_g26734, Cvir_g8797, Cvir_g23732, Cvir_g8589, Cvir_g924, Cvir_g20650, Cvir_g16720, Cvir_g18209, Cvir_g6998, Cvir_g3089							Msex_g11765, Msex_g9010, Msex_g12510, Msex_g19764, Msex_g2293, Msex_g18011, Msex_g18215, Msex_g18076, Msex_g18051, Msex_g6148, Msex_g8836	Pint_g14740, Pint_g2387, Pint_g14798, Pint_g14697		Pmal_g5470, Pmal_g13948, Pmal_g10266, Pmal_g10200, Pmal_g10041			Tsyl_g1093, Tsyl_g14825	Zfil_g457, Zfil_g14898
N0.HOG0002139	OG0000249	n4	Aips_g5186	Bbet_g12913	Bmor_g8287		Cnem_g4659, Cnem_g4658	Cvir_g16331, Cvir_g16330	Dple_g3055, Dple_g14071	Hmel_g7542, Hmel_g7541	Hpyr_g820	Lcor_g14444	Lphl_g12940, Lphl_g12941		Msex_g3911			Pmal_g10329			Tsyl_g4098
N0.HOG0002140	OG0000249	n24												Mleu_g11144			Pmac_g8233, Pmac_g10046		Pxut_g7481
N0.HOG0002141	OG0000249	n27														Pint_g10377	Pmac_g10042, Pmac_g10043, Pmac_g10044, Pmac_g10041		Pxut_g7485, Pxut_g7484, Pxut_g7483, Pxut_g7482, Pxut_g7486
N0.HOG0002142	OG0000249	n36										Lcor_g14443					Pmac_g10047		Pxut_g7480
N0.HOG0002143	OG0000249	n38	Aips_g1506, Aips_g1511			Ccro_g1120	Cnem_g21890, Cnem_g18136		Dple_g10647, Dple_g9431	Hmel_g8176		Lcor_g16469, Lcor_g4795	Lphl_g2660, Lphl_g4141						Pxut_g8278	Sbem_g9747, Sbem_g9748	Tsyl_g4920	Zfil_g2249
N0.HOG0002144	OG0000249	n55		Bbet_g96	Bmor_g13751, Bmor_g13752
N0.HOG0002145	OG0000249	n58	Aips_g1846, Aips_g9324
N0.HOG0002146	OG0000249	n61				Ccro_g2833, Ccro_g2826, Ccro_g2835, Ccro_g2834, Ccro_g2831, Ccro_g2823	Cnem_g22944	Cvir_g30785		Hmel_g16562	Hpyr_g15245, Hpyr_g1888	Lcor_g16464	Lphl_g2666		Msex_g3548, Msex_g3544	Pint_g9707	Pmac_g9199, Pmac_g9200, Pmac_g9197	Pmal_g14756, Pmal_g14760	Pxut_g8269, Pxut_g8268, Pxut_g8272, Pxut_g8271		Tsyl_g4913	Zfil_g2245
N0.HOG0002147	OG0000249	n87					Cnem_g22943	Cvir_g30783									Pmac_g9198		Pxut_g8270	Sbem_g9743
N0.HOG0002148	OG0000250	n2		Bbet_g13071, Bbet_g13070													Pmac_g9788, Pmac_g9787, Pmac_g9789, Pmac_g3360, Pmac_g1890, Pmac_g9764, Pmac_g9907, Pmac_g9915, Pmac_g9904, Pmac_g9903, Pmac_g9902, Pmac_g9914, Pmac_g18398, Pmac_g9901	Pmal_g10453, Pmal_g10474	Pxut_g3238, Pxut_g3239, Pxut_g15171, Pxut_g3236, Pxut_g3235, Pxut_g3237, Pxut_g3218, Pxut_g3215, Pxut_g7594, Pxut_g7593, Pxut_g7592, Pxut_g7595
N0.HOG0002149	OG0000250	n31	Aips_g4922	Bbet_g13100	Bmor_g8551		Cnem_g17103, Cnem_g17109, Cnem_g17111, Cnem_g17110, Cnem_g17113, Cnem_g17114, Cnem_g17112, Cnem_g17105, Cnem_g17106, Cnem_g17116	Cvir_g21704, Cvir_g21699, Cvir_g23425, Cvir_g21698, Cvir_g21700, Cvir_g21695, Cvir_g21696, Cvir_g28608			Hpyr_g700, Hpyr_g671	Lcor_g14420, Lcor_g14421, Lcor_g7244, Lcor_g14419	Lphl_g12922, Lphl_g12921, Lphl_g13064, Lphl_g12920	Mleu_g11298, Mleu_g11299, Mleu_g11300, Mleu_g11303, Mleu_g11302, Mleu_g11304, Mleu_g11305, Mleu_g1505	Msex_g4213, Msex_g4212	Pint_g5623	Pmac_g9900		Pxut_g4026, Pxut_g7596	Sbem_g1734, Sbem_g866, Sbem_g13302		Zfil_g14281
N0.HOG0002150	OG0000250	n79	Aips_g4966, Aips_g4967, Aips_g4965, Aips_g4964, Aips_g4963		Bmor_g8510						Hpyr_g698, Hpyr_g699				Msex_g4177, Msex_g4179, Msex_g4182		Pmac_g9794		Pxut_g3245
N0.HOG0002151	OG0000251	n2										Lcor_g15769					Pmac_g9277		Pxut_g11748
N0.HOG0002152	OG0000251	n4	Aips_g25882, Aips_g13003, Aips_g19147, Aips_g13564	Bbet_g4929	Bmor_g10283, Bmor_g19827, Bmor_g16772, Bmor_g17574, Bmor_g13243, Bmor_g13952, Bmor_g14732, Bmor_g10890, Bmor_g15840, Bmor_g8120, Bmor_g3426, Bmor_g15195, Bmor_g17379, Bmor_g6877, Bmor_g13612, Bmor_g13202, Bmor_g6959, Bmor_g1823, Bmor_g2338, Bmor_g2528, Bmor_g18337, Bmor_g10931, Bmor_g19717, Bmor_g10093, Bmor_g10136, Bmor_g10497, Bmor_g10284, Bmor_g11261, Bmor_g6234, Bmor_g22930, Bmor_g7910, Bmor_g7537, Bmor_g10632, Bmor_g16153, Bmor_g10219, Bmor_g13019, Bmor_g20200, Bmor_g8119, Bmor_g15196, Bmor_g15841, Bmor_g16864, Bmor_g3425, Bmor_g16773, Bmor_g15862, Bmor_g10889, Bmor_g6619, Bmor_g6233, Bmor_g20199, Bmor_g16863		Cnem_g5223, Cnem_g957, Cnem_g2092, Cnem_g10582, Cnem_g12056	Cvir_g23877, Cvir_g21439				Lcor_g2777, Lcor_g7815, Lcor_g13533, Lcor_g14228, Lcor_g15176, Lcor_g15620, Lcor_g6560	Lphl_g14505		Msex_g17279, Msex_g17326, Msex_g17413, Msex_g18729, Msex_g17280, Msex_g13807		Pmac_g4232, Pmac_g4875, Pmac_g5631	Pmal_g16029, Pmal_g11137		Sbem_g1534, Sbem_g1531	Tsyl_g10840, Tsyl_g6602, Tsyl_g6401, Tsyl_g1198, Tsyl_g8824	Zfil_g2713
N0.HOG0002153	OG0000252	n1								Hmel_g13333, Hmel_g14238, Hmel_g2613		Lcor_g4626, Lcor_g16238, Lcor_g12255, Lcor_g8064	Lphl_g5097		Msex_g19525		Pmac_g20013	Pmal_g17266, Pmal_g9416, Pmal_g11101		Sbem_g3648, Sbem_g7769, Sbem_g2816		Zfil_g1026
N0.HOG0002154	OG0000252	n17	Aips_g13296, Aips_g15837	Bbet_g3569	Bmor_g3532				Dple_g8210	Hmel_g11139, Hmel_g5116, Hmel_g15965, Hmel_g8074, Hmel_g1575, Hmel_g9361, Hmel_g9880, Hmel_g12323, Hmel_g4800, Hmel_g1018, Hmel_g14192, Hmel_g16930, Hmel_g11001, Hmel_g382, Hmel_g909, Hmel_g10968, Hmel_g10810, Hmel_g11680, Hmel_g6248, Hmel_g343, Hmel_g2745, Hmel_g3302, Hmel_g4152, Hmel_g16081, Hmel_g11347, Hmel_g6249, Hmel_g13691, Hmel_g13894, Hmel_g16616, Hmel_g11954, Hmel_g3637, Hmel_g14717, Hmel_g7770, Hmel_g8215, Hmel_g13237, Hmel_g3877, Hmel_g5570, Hmel_g12283, Hmel_g588, Hmel_g5115, Hmel_g383, Hmel_g10275, Hmel_g8214, Hmel_g9362, Hmel_g13893, Hmel_g16080, Hmel_g12568, Hmel_g13690, Hmel_g3636, Hmel_g13800, Hmel_g14688, Hmel_g342	Hpyr_g12480, Hpyr_g2619, Hpyr_g923, Hpyr_g12626	Lcor_g16237, Lcor_g13329, Lcor_g3750, Lcor_g13331			Msex_g4899, Msex_g11512, Msex_g11787, Msex_g24583	Pint_g4325	Pmac_g19443	Pmal_g17267		Sbem_g14330		Zfil_g14586
N0.HOG0002155	OG0000253	n2	Aips_g26379		Bmor_g22063, Bmor_g10068, Bmor_g11834, Bmor_g12557, Bmor_g5406, Bmor_g16450, Bmor_g17158, Bmor_g9603, Bmor_g14510		Cnem_g15195	Cvir_g27448, Cvir_g6160, Cvir_g12257, Cvir_g20349							Msex_g24424		Pmac_g19099, Pmac_g19665, Pmac_g5998, Pmac_g20210		Pxut_g6390, Pxut_g11076, Pxut_g15240, Pxut_g638, Pxut_g13541, Pxut_g3545
N0.HOG0002156	OG0000253	n27						Cvir_g20945, Cvir_g29985, Cvir_g10812							Msex_g418, Msex_g18641, Msex_g8830, Msex_g2754		Pmac_g19837
N0.HOG0002157	OG0000253	n34			Bmor_g5318, Bmor_g17504, Bmor_g6405		Cnem_g5252, Cnem_g15069, Cnem_g2210, Cnem_g6106, Cnem_g18798, Cnem_g29123, Cnem_g26589, Cnem_g25363, Cnem_g17150, Cnem_g18256, Cnem_g841, Cnem_g12276, Cnem_g4147, Cnem_g6077, Cnem_g27226, Cnem_g6587, Cnem_g27485, Cnem_g8531, Cnem_g6453, Cnem_g17919, Cnem_g9368, Cnem_g3838, Cnem_g4705	Cvir_g6118, Cvir_g1165, Cvir_g7832, Cvir_g20478, Cvir_g27302, Cvir_g20081, Cvir_g25585, Cvir_g2238, Cvir_g5832, Cvir_g4198, Cvir_g22305, Cvir_g3919, Cvir_g16409, Cvir_g20556, Cvir_g29656, Cvir_g12582, Cvir_g24479, Cvir_g5281, Cvir_g2283, Cvir_g14474, Cvir_g15020, Cvir_g26334, Cvir_g553	Dple_g560, Dple_g14112, Dple_g10029						Msex_g19132	Pint_g13499, Pint_g4318			Pxut_g14982
N0.HOG0002158	OG0000254	n5			Bmor_g3907		Cnem_g18169, Cnem_g18233	Cvir_g10570, Cvir_g5362, Cvir_g202, Cvir_g5503	Dple_g3354, Dple_g3355								Pmac_g12124				Tsyl_g4829
N0.HOG0002159	OG0000254	n15	Aips_g19682, Aips_g15721, Aips_g7496, Aips_g8486	Bbet_g2323, Bbet_g15870	Bmor_g21787, Bmor_g12306, Bmor_g5132, Bmor_g15829, Bmor_g75, Bmor_g19757, Bmor_g4936, Bmor_g4382, Bmor_g11271, Bmor_g2310, Bmor_g1966		Cnem_g17147, Cnem_g29705, Cnem_g21862, Cnem_g14251	Cvir_g7387, Cvir_g8857, Cvir_g16182, Cvir_g21708, Cvir_g28295, Cvir_g6135		Hmel_g5676, Hmel_g10290, Hmel_g8556		Lcor_g2584, Lcor_g15735, Lcor_g11130, Lcor_g13344			Msex_g2171, Msex_g1829, Msex_g1827			Pmal_g3485, Pmal_g11110	Pxut_g6538		Tsyl_g5281, Tsyl_g2217	Zfil_g619, Zfil_g618, Zfil_g10009, Zfil_g6636, Zfil_g6284
N0.HOG0002160	OG0000254	n62					Cnem_g13734, Cnem_g24850								Msex_g2153, Msex_g5060			Pmal_g5366
N0.HOG0002161	OG0000254	n68					Cnem_g26103	Cvir_g27098, Cvir_g18841				Lcor_g12660						Pmal_g10648				Zfil_g8233
N0.HOG0002162	OG0000254	n75	Aips_g12995	Bbet_g4796								Lcor_g15664, Lcor_g6702			Msex_g24004		Pmac_g17407, Pmac_g19788		Pxut_g16751			Zfil_g8583
N0.HOG0002163	OG0000254	n83	Aips_g23973														Pmac_g19403
N0.HOG0002164	OG0000254	n84	Aips_g5946, Aips_g8134												Msex_g5027							Zfil_g2257, Zfil_g14850, Zfil_g7510
N0.HOG0002165	OG0000255	n0	Aips_g3456, Aips_g3478, Aips_g3477, Aips_g16756, Aips_g3460	Bbet_g13683, Bbet_g13684	Bmor_g4245, Bmor_g4259, Bmor_g4254, Bmor_g4248	Ccro_g6289, Ccro_g6288, Ccro_g6287	Cnem_g20965, Cnem_g15981, Cnem_g13258, Cnem_g8938, Cnem_g26746, Cnem_g13694	Cvir_g29510, Cvir_g26931, Cvir_g26930, Cvir_g21221, Cvir_g29509	Dple_g6767, Dple_g6761, Dple_g6764, Dple_g6758, Dple_g6760	Hmel_g16075, Hmel_g17348	Hpyr_g111, Hpyr_g108, Hpyr_g109, Hpyr_g107, Hpyr_g110, Hpyr_g105, Hpyr_g104	Lcor_g1790, Lcor_g1789, Lcor_g1791, Lcor_g1788, Lcor_g1787, Lcor_g1786	Lphl_g3256, Lphl_g3257, Lphl_g3255, Lphl_g3254, Lphl_g3253	Mleu_g6834, Mleu_g6835, Mleu_g6837, Mleu_g6836	Msex_g22248, Msex_g4893, Msex_g22250, Msex_g8660, Msex_g20026, Msex_g15778, Msex_g22246, Msex_g22258, Msex_g22252, Msex_g22244, Msex_g7529, Msex_g5653, Msex_g22254, Msex_g22249, Msex_g13171, Msex_g8661	Pint_g2514, Pint_g2515	Pmac_g14635, Pmac_g14636, Pmac_g14637, Pmac_g14634	Pmal_g17432, Pmal_g17434, Pmal_g17433	Pxut_g347, Pxut_g346, Pxut_g345, Pxut_g348	Sbem_g9033	Tsyl_g8398, Tsyl_g8396, Tsyl_g8395	Zfil_g1513, Zfil_g1514
N0.HOG0002166	OG0000256	n0	Aips_g5863, Aips_g1981, Aips_g16790, Aips_g4805, Aips_g13634, Aips_g13475, Aips_g15944, Aips_g23229, Aips_g23002, Aips_g16565, Aips_g3512, Aips_g18880, Aips_g23085, Aips_g13512, Aips_g23084, Aips_g10011, Aips_g13932, Aips_g13067, Aips_g13034, Aips_g13406, Aips_g17622, Aips_g923, Aips_g422	Bbet_g8779		Ccro_g14033	Cnem_g24375, Cnem_g28226, Cnem_g5861, Cnem_g20805, Cnem_g17311, Cnem_g11686, Cnem_g26086, Cnem_g26000	Cvir_g8995, Cvir_g28134			Hpyr_g904	Lcor_g5131, Lcor_g5133, Lcor_g5132, Lcor_g8570, Lcor_g13058, Lcor_g13982, Lcor_g5134, Lcor_g8571, Lcor_g1543, Lcor_g12170, Lcor_g12791, Lcor_g10487, Lcor_g9194		Mleu_g14908, Mleu_g17472, Mleu_g4659, Mleu_g18026, Mleu_g15395, Mleu_g5337, Mleu_g4989, Mleu_g13865	Msex_g1975, Msex_g1973, Msex_g19142, Msex_g1972, Msex_g21263, Msex_g384, Msex_g16367, Msex_g23490, Msex_g13656, Msex_g383	Pint_g525, Pint_g5995, Pint_g5998, Pint_g10509, Pint_g13260, Pint_g3390, Pint_g5156	Pmac_g4202, Pmac_g4049	Pmal_g8679, Pmal_g8678, Pmal_g16451, Pmal_g8907, Pmal_g13949, Pmal_g4282, Pmal_g12353			Tsyl_g2615	Zfil_g3695, Zfil_g6659, Zfil_g4111, Zfil_g1986
N0.HOG0002167	OG0000257	n2	Aips_g2498, Aips_g2504, Aips_g2499	Bbet_g7891, Bbet_g7738							Hpyr_g14492, Hpyr_g14491, Hpyr_g14490				Msex_g1739, Msex_g1738
N0.HOG0002168	OG0000257	n12				Ccro_g572			Dple_g15857			Lcor_g3410, Lcor_g3409, Lcor_g1472	Lphl_g2809				Pmac_g3988, Pmac_g3989	Pmal_g9801, Pmal_g9800, Pmal_g9802	Pxut_g2770, Pxut_g2771		Tsyl_g1007
N0.HOG0002169	OG0000257	n25				Ccro_g571			Dple_g15855					Mleu_g5888			Pmac_g3990	Pmal_g9804	Pxut_g2772
N0.HOG0002170	OG0000257	n30	Aips_g2535, Aips_g2536, Aips_g5431	Bbet_g7759, Bbet_g7021	Bmor_g18135	Ccro_g7498, Ccro_g7499, Ccro_g7500, Ccro_g570, Ccro_g569	Cnem_g23538, Cnem_g16524, Cnem_g95, Cnem_g16525, Cnem_g15334, Cnem_g16556	Cvir_g31300, Cvir_g31298, Cvir_g31297	Dple_g15854	Hmel_g898, Hmel_g897	Hpyr_g14476, Hpyr_g10078, Hpyr_g10077	Lcor_g11973	Lphl_g2808	Mleu_g17528, Mleu_g5890	Msex_g2271, Msex_g2260	Pint_g14711, Pint_g14702, Pint_g6502, Pint_g14709, Pint_g14701, Pint_g14708, Pint_g14710, Pint_g14707, Pint_g14705	Pmac_g3992, Pmac_g3991	Pmal_g9806, Pmal_g9805	Pxut_g2774, Pxut_g2773	Sbem_g6686, Sbem_g6685, Sbem_g6359, Sbem_g6360, Sbem_g6361, Sbem_g13783	Tsyl_g1155, Tsyl_g1009, Tsyl_g1008	Zfil_g2414, Zfil_g2647
N0.HOG0002171	OG0000258	n0	Aips_g12820, Aips_g13244, Aips_g8638	Bbet_g8712, Bbet_g2377, Bbet_g11391, Bbet_g8438	Bmor_g6627	Ccro_g9530, Ccro_g13195	Cnem_g28826, Cnem_g5719, Cnem_g9072, Cnem_g17197, Cnem_g25037, Cnem_g8684, Cnem_g10923, Cnem_g16584, Cnem_g24323, Cnem_g24160, Cnem_g23191, Cnem_g5296, Cnem_g18575, Cnem_g8685, Cnem_g13745, Cnem_g22434, Cnem_g9398, Cnem_g21756, Cnem_g3284, Cnem_g17198	Cvir_g21714, Cvir_g31056, Cvir_g31053, Cvir_g31055, Cvir_g31054, Cvir_g21713		Hmel_g9424, Hmel_g5139	Hpyr_g2155, Hpyr_g10009, Hpyr_g14639, Hpyr_g15800	Lcor_g10747, Lcor_g923, Lcor_g7236, Lcor_g8119, Lcor_g11456	Lphl_g5240	Mleu_g2796, Mleu_g16922	Msex_g4788, Msex_g14802, Msex_g17208, Msex_g1969, Msex_g10423		Pmac_g20154, Pmac_g5882, Pmac_g20356	Pmal_g2085, Pmal_g9197, Pmal_g8742, Pmal_g4516, Pmal_g10450, Pmal_g5751, Pmal_g1838, Pmal_g8743, Pmal_g10451		Sbem_g8927, Sbem_g7709, Sbem_g14219, Sbem_g11971, Sbem_g888, Sbem_g12115, Sbem_g7708	Tsyl_g7787, Tsyl_g6582, Tsyl_g12927, Tsyl_g15473, Tsyl_g4793, Tsyl_g3075, Tsyl_g14788, Tsyl_g3780, Tsyl_g4794	Zfil_g1307, Zfil_g14831, Zfil_g12703, Zfil_g4379, Zfil_g14511
N0.HOG0002172	OG0000259	n1	Aips_g19681, Aips_g22814, Aips_g4931, Aips_g113, Aips_g15653, Aips_g9794, Aips_g2010, Aips_g18293, Aips_g26651, Aips_g1138, Aips_g22545, Aips_g15143, Aips_g8384, Aips_g26828, Aips_g8246, Aips_g7883, Aips_g1758, Aips_g8383, Aips_g26829, Aips_g3742, Aips_g3443, Aips_g9022, Aips_g25443		Bmor_g3569, Bmor_g6729, Bmor_g3901, Bmor_g7651, Bmor_g19622, Bmor_g19777, Bmor_g14700, Bmor_g19399, Bmor_g2672, Bmor_g12922, Bmor_g1955	Ccro_g6030, Ccro_g10067	Cnem_g20733, Cnem_g24441	Cvir_g22968, Cvir_g21658				Lcor_g7546		Mleu_g3770, Mleu_g16827	Msex_g14001, Msex_g18425, Msex_g11583, Msex_g5851, Msex_g19693, Msex_g11639, Msex_g11551, Msex_g11649, Msex_g13982, Msex_g8997, Msex_g23441, Msex_g1800, Msex_g279, Msex_g3830, Msex_g23927, Msex_g5545, Msex_g14766	Pint_g9968, Pint_g5899, Pint_g176	Pmac_g9711, Pmac_g19955, Pmac_g2778	Pmal_g14705, Pmal_g13351		Sbem_g7629, Sbem_g14333, Sbem_g13881, Sbem_g13869, Sbem_g13891, Sbem_g13903, Sbem_g13920	Tsyl_g338, Tsyl_g9639, Tsyl_g433, Tsyl_g883, Tsyl_g10732, Tsyl_g2632, Tsyl_g1292	Zfil_g14825
N0.HOG0002173	OG0000259	n83	Aips_g15164												Msex_g11798, Msex_g10986		Pmac_g345
N0.HOG0002174	OG0000260	n3	Aips_g6300		Bmor_g14845, Bmor_g13841	Ccro_g10631	Cnem_g13510, Cnem_g25912	Cvir_g4015, Cvir_g19030, Cvir_g29933			Hpyr_g7170, Hpyr_g13338						Pmac_g9682	Pmal_g4591, Pmal_g5950, Pmal_g15569			Tsyl_g15889
N0.HOG0002175	OG0000260	n18					Cnem_g11847, Cnem_g1955, Cnem_g2231	Cvir_g7395					Lphl_g5172				Pmac_g16323		Pxut_g8196
N0.HOG0002176	OG0000260	n24	Aips_g1762, Aips_g26328	Bbet_g2362, Bbet_g14508			Cnem_g27358, Cnem_g28433, Cnem_g5768, Cnem_g19360	Cvir_g570, Cvir_g30305, Cvir_g14368, Cvir_g5063, Cvir_g25195, Cvir_g23755, Cvir_g28316			Hpyr_g970	Lcor_g12653, Lcor_g10756, Lcor_g12480, Lcor_g10456				Pint_g4367, Pint_g1099, Pint_g13143, Pint_g2174, Pint_g1607, Pint_g10165	Pmac_g19881, Pmac_g20004	Pmal_g13823, Pmal_g16321	Pxut_g15758	Sbem_g11996, Sbem_g12109		Zfil_g3730, Zfil_g14241
N0.HOG0002177	OG0000260	n60					Cnem_g2281, Cnem_g5536	Cvir_g24385									Pmac_g6070	Pmal_g16644			Tsyl_g556
N0.HOG0002178	OG0000260	n69					Cnem_g28701, Cnem_g6353, Cnem_g43	Cvir_g13178				Lcor_g8248					Pmac_g20050
N0.HOG0002179	OG0000260	n74	Aips_g22483		Bmor_g19781		Cnem_g19874, Cnem_g28216	Cvir_g28813			Hpyr_g8713				Msex_g11660		Pmac_g11422, Pmac_g16963
N0.HOG0002180	OG0000260	n82					Cnem_g24853	Cvir_g27095, Cvir_g26147, Cvir_g2769											Pxut_g15747
N0.HOG0002181	OG0000261	n0	Aips_g9769, Aips_g24802		Bmor_g18574, Bmor_g17404, Bmor_g11284, Bmor_g9977, Bmor_g16320, Bmor_g4073, Bmor_g6519, Bmor_g11927, Bmor_g7578, Bmor_g14498, Bmor_g5559		Cnem_g15300, Cnem_g21562, Cnem_g4256, Cnem_g27287, Cnem_g26918, Cnem_g3874, Cnem_g12280, Cnem_g17268, Cnem_g18151, Cnem_g5060, Cnem_g8396, Cnem_g2583, Cnem_g6993, Cnem_g26687, Cnem_g500, Cnem_g4162, Cnem_g6140, Cnem_g7416, Cnem_g25426, Cnem_g1384, Cnem_g22666, Cnem_g22756, Cnem_g77, Cnem_g24431, Cnem_g11041, Cnem_g12263, Cnem_g14026, Cnem_g3015, Cnem_g2940, Cnem_g17414	Cvir_g4844, Cvir_g17895, Cvir_g16600, Cvir_g24428, Cvir_g31800, Cvir_g19890, Cvir_g23454, Cvir_g2895, Cvir_g9365, Cvir_g24903, Cvir_g17244, Cvir_g6660, Cvir_g28066, Cvir_g27436, Cvir_g24648, Cvir_g17243, Cvir_g9055, Cvir_g6337, Cvir_g2848, Cvir_g6999, Cvir_g21613, Cvir_g5924, Cvir_g28708, Cvir_g5764, Cvir_g9918, Cvir_g11776, Cvir_g16753, Cvir_g21272, Cvir_g22146		Hmel_g5585, Hmel_g12669, Hmel_g4762, Hmel_g9269, Hmel_g5606, Hmel_g494, Hmel_g15929, Hmel_g7226, Hmel_g1964, Hmel_g7316, Hmel_g12342					Msex_g8009, Msex_g2117		Pmac_g19023		Pxut_g12926
N0.HOG0002182	OG0000262	n1				Ccro_g12762													Pxut_g4724
N0.HOG0002183	OG0000262	n2	Aips_g8948, Aips_g8950, Aips_g8937, Aips_g15634, Aips_g23993, Aips_g15635	Bbet_g8977, Bbet_g15329, Bbet_g1224, Bbet_g9645, Bbet_g7765	Bmor_g16984, Bmor_g16981, Bmor_g16992, Bmor_g16982, Bmor_g16983, Bmor_g17918	Ccro_g15530, Ccro_g12746	Cnem_g23609, Cnem_g16022, Cnem_g16023, Cnem_g26607	Cvir_g10314, Cvir_g10313, Cvir_g13810, Cvir_g1630, Cvir_g672	Dple_g12512, Dple_g12514, Dple_g12520, Dple_g12513, Dple_g5983	Hmel_g5050	Hpyr_g3658, Hpyr_g1915, Hpyr_g1886, Hpyr_g15651, Hpyr_g14865	Lcor_g1336, Lcor_g1329, Lcor_g1339, Lcor_g1340, Lcor_g1335, Lcor_g12507	Lphl_g12182, Lphl_g12181, Lphl_g7745	Mleu_g4276, Mleu_g4277	Msex_g1130, Msex_g1131, Msex_g1132, Msex_g1129, Msex_g18746	Pint_g1435, Pint_g1453, Pint_g1430, Pint_g14190, Pint_g14191		Pmal_g4468, Pmal_g15598	Pxut_g4740	Sbem_g14768, Sbem_g14771, Sbem_g14778, Sbem_g14770, Sbem_g14772, Sbem_g15004, Sbem_g12358, Sbem_g12357, Sbem_g12354	Tsyl_g9462, Tsyl_g9459, Tsyl_g9456, Tsyl_g9460, Tsyl_g9461, Tsyl_g9458, Tsyl_g4712, Tsyl_g10026	Zfil_g1301, Zfil_g1306, Zfil_g9911, Zfil_g11456, Zfil_g11457
N0.HOG0002184	OG0000263	n1	Aips_g22291, Aips_g22290, Aips_g22289, Aips_g22292	Bbet_g15272	Bmor_g19069, Bmor_g19067, Bmor_g19068	Ccro_g2514	Cnem_g865, Cnem_g866	Cvir_g29174, Cvir_g7991, Cvir_g29175	Dple_g13894	Hmel_g12285, Hmel_g12284, Hmel_g12286, Hmel_g12282	Hpyr_g10848		Lphl_g11562	Mleu_g2799	Msex_g4981, Msex_g4976	Pint_g13584, Pint_g13583	Pmac_g13535	Pmal_g3547	Pxut_g16024	Sbem_g12436, Sbem_g12437	Tsyl_g14260, Tsyl_g14261	Zfil_g633
N0.HOG0002185	OG0000263	n35	Aips_g22288	Bbet_g15273	Bmor_g19066						Hpyr_g10847				Msex_g4973
N0.HOG0002186	OG0000263	n41	Aips_g22598	Bbet_g15292	Bmor_g19041	Ccro_g2537, Ccro_g2536, Ccro_g2538	Cnem_g20242, Cnem_g21650	Cvir_g6448	Dple_g13913	Hmel_g15750	Hpyr_g10827	Lcor_g6103, Lcor_g6102	Lphl_g11545	Mleu_g2829	Msex_g4952	Pint_g13560	Pmac_g13348	Pmal_g3563	Pxut_g15927		Tsyl_g14272	Zfil_g656
N0.HOG0002187	OG0000263	n63	Aips_g22297, Aips_g22298	Bbet_g15267	Bmor_g19077, Bmor_g19078	Ccro_g2510			Dple_g541		Hpyr_g10852, Hpyr_g10853			Mleu_g2792	Msex_g4985	Pint_g13589	Pmac_g13541	Pmal_g3540, Pmal_g3541, Pmal_g3539	Pxut_g16029, Pxut_g674, Pxut_g16028	Sbem_g12441, Sbem_g12442	Tsyl_g14256	Zfil_g702, Zfil_g701
N0.HOG0002188	OG0000264	n0	Aips_g5185, Aips_g3464, Aips_g2743, Aips_g667, Aips_g22778, Aips_g13300, Aips_g13372, Aips_g22922			Ccro_g11127, Ccro_g1312, Ccro_g3989, Ccro_g8847, Ccro_g14105	Cnem_g12292, Cnem_g6899, Cnem_g1346, Cnem_g11025, Cnem_g10100, Cnem_g23686, Cnem_g4839, Cnem_g9152, Cnem_g2969, Cnem_g26545, Cnem_g23519, Cnem_g2336, Cnem_g14507, Cnem_g22353, Cnem_g7463, Cnem_g22255, Cnem_g27040, Cnem_g28259, Cnem_g29002, Cnem_g2390, Cnem_g26992, Cnem_g23738, Cnem_g26544, Cnem_g20691, Cnem_g11791, Cnem_g9151, Cnem_g2968, Cnem_g1565, Cnem_g26625, Cnem_g28478, Cnem_g23108, Cnem_g11024, Cnem_g16142	Cvir_g9106, Cvir_g31194, Cvir_g19793, Cvir_g13523, Cvir_g9413, Cvir_g29583, Cvir_g3689, Cvir_g23011, Cvir_g13003, Cvir_g17407, Cvir_g26065, Cvir_g19453, Cvir_g9687, Cvir_g19408, Cvir_g25528, Cvir_g6363, Cvir_g9105, Cvir_g29385, Cvir_g28738, Cvir_g26771, Cvir_g4460				Lcor_g4865	Lphl_g935, Lphl_g10903, Lphl_g4053			Pint_g6926, Pint_g4733, Pint_g4761, Pint_g10513, Pint_g63, Pint_g4600, Pint_g14157, Pint_g13404, Pint_g13253, Pint_g9157, Pint_g6787		Pmal_g15904, Pmal_g15905		Sbem_g8440	Tsyl_g1213
N0.HOG0002189	OG0000265	n1	Aips_g5216, Aips_g5215, Aips_g5213, Aips_g5214, Aips_g5211, Aips_g5212			Ccro_g1110	Cnem_g6171	Cvir_g1344
N0.HOG0002190	OG0000265	n10	Aips_g5210		Bmor_g8273						Hpyr_g830						Pmac_g10070		Pxut_g7469
N0.HOG0002191	OG0000265	n14		Bbet_g12923, Bbet_g12925, Bbet_g12924, Bbet_g12922	Bmor_g8270, Bmor_g8271, Bmor_g8269, Bmor_g8272	Ccro_g1109	Cnem_g6173, Cnem_g6172	Cvir_g1342, Cvir_g1343	Dple_g3037, Dple_g3043, Dple_g3035, Dple_g3045, Dple_g3041, Dple_g3032, Dple_g3042, Dple_g3044, Dple_g3040, Dple_g3039, Dple_g3036, Dple_g3033, Dple_g3038	Hmel_g7531, Hmel_g10124, Hmel_g7527, Hmel_g7529, Hmel_g7530, Hmel_g7526, Hmel_g10125, Hmel_g7528	Hpyr_g837, Hpyr_g840, Hpyr_g835, Hpyr_g838, Hpyr_g836, Hpyr_g832, Hpyr_g834, Hpyr_g833, Hpyr_g831, Hpyr_g841, Hpyr_g839	Lcor_g14433, Lcor_g14434	Lphl_g12932, Lphl_g12930, Lphl_g12931	Mleu_g11136, Mleu_g11135	Msex_g4041, Msex_g15035, Msex_g4058, Msex_g4042	Pint_g10389, Pint_g10386, Pint_g10388	Pmac_g10071, Pmac_g10072	Pmal_g10319, Pmal_g10320	Pxut_g7468, Pxut_g7467	Sbem_g1591, Sbem_g1588, Sbem_g1590, Sbem_g1592	Tsyl_g4107, Tsyl_g4106, Tsyl_g4108
N0.HOG0002192	OG0000266	n2				Ccro_g8826, Ccro_g13627, Ccro_g9101, Ccro_g11875, Ccro_g13759	Cnem_g3249							Mleu_g14619, Mleu_g16999, Mleu_g12016, Mleu_g9123, Mleu_g11596, Mleu_g14110
N0.HOG0002193	OG0000266	n14															Pmac_g13031					Zfil_g12423
N0.HOG0002194	OG0000266	n15	Aips_g13267, Aips_g25540	Bbet_g4007, Bbet_g8777		Ccro_g6195, Ccro_g13865, Ccro_g8827, Ccro_g11874, Ccro_g11290, Ccro_g13610, Ccro_g1373, Ccro_g13866, Ccro_g9994, Ccro_g231, Ccro_g9860, Ccro_g13609, Ccro_g13628	Cnem_g17914, Cnem_g9883, Cnem_g11549, Cnem_g1510	Cvir_g21065, Cvir_g29339		Hmel_g11546, Hmel_g14410, Hmel_g15069, Hmel_g6772, Hmel_g13862, Hmel_g321, Hmel_g2454, Hmel_g11547, Hmel_g14409	Hpyr_g8228	Lcor_g5244, Lcor_g8688, Lcor_g3136, Lcor_g6601, Lcor_g5286, Lcor_g3619, Lcor_g6710, Lcor_g16439, Lcor_g13625, Lcor_g13702, Lcor_g1840, Lcor_g6489, Lcor_g2811, Lcor_g2805, Lcor_g7541, Lcor_g3137, Lcor_g12662, Lcor_g7713, Lcor_g13201, Lcor_g13134, Lcor_g2810		Mleu_g17000, Mleu_g12686	Msex_g1901		Pmac_g19051, Pmac_g20312, Pmac_g19888	Pmal_g5077, Pmal_g7887, Pmal_g9130, Pmal_g7909			Tsyl_g12482, Tsyl_g8977, Tsyl_g10843, Tsyl_g14800, Tsyl_g8978	Zfil_g14589, Zfil_g7740
N0.HOG0002195	OG0000267	n1					Cnem_g13967	Cvir_g4838, Cvir_g18220									Pmac_g19592, Pmac_g2119		Pxut_g8723
N0.HOG0002196	OG0000267	n6					Cnem_g2861, Cnem_g14622, Cnem_g6183, Cnem_g10187	Cvir_g3241, Cvir_g31093, Cvir_g8694, Cvir_g23255	Dple_g1540		Hpyr_g12437	Lcor_g5991, Lcor_g6009, Lcor_g15475, Lcor_g1901, Lcor_g15349					Pmac_g4352, Pmac_g19091, Pmac_g4207, Pmac_g153, Pmac_g19591, Pmac_g7293, Pmac_g7629, Pmac_g5734, Pmac_g20198, Pmac_g19064, Pmac_g6717, Pmac_g19844, Pmac_g16193, Pmac_g20331, Pmac_g18993, Pmac_g13366, Pmac_g19281, Pmac_g7803, Pmac_g19847, Pmac_g19087, Pmac_g19093, Pmac_g1050, Pmac_g19054, Pmac_g3284		Pxut_g11737, Pxut_g6375, Pxut_g5125, Pxut_g8722, Pxut_g11713, Pxut_g15529, Pxut_g14918, Pxut_g16647, Pxut_g602, Pxut_g16613, Pxut_g7673, Pxut_g3003, Pxut_g12955, Pxut_g16942, Pxut_g8187, Pxut_g6284, Pxut_g4641, Pxut_g3969, Pxut_g6823, Pxut_g1857, Pxut_g457, Pxut_g11055, Pxut_g12945, Pxut_g16750, Pxut_g9842, Pxut_g1192, Pxut_g6202, Pxut_g16716, Pxut_g13531, Pxut_g14248, Pxut_g653, Pxut_g10151, Pxut_g13580, Pxut_g441, Pxut_g2934, Pxut_g15571, Pxut_g418, Pxut_g16654, Pxut_g15547, Pxut_g10192, Pxut_g3124
N0.HOG0002197	OG0000268	n1	Aips_g18357, Aips_g18359, Aips_g18358	Bbet_g2663, Bbet_g2654, Bbet_g2662	Bmor_g15291, Bmor_g15290	Ccro_g3395	Cnem_g28059, Cnem_g20601, Cnem_g20606, Cnem_g20608, Cnem_g20609	Cvir_g11325, Cvir_g3905, Cvir_g22583, Cvir_g22584	Dple_g5295, Dple_g11410	Hmel_g3588, Hmel_g3587	Hpyr_g2479, Hpyr_g7348, Hpyr_g7347	Lcor_g6824, Lcor_g6823	Lphl_g8378, Lphl_g8379	Mleu_g2914, Mleu_g2909, Mleu_g2910, Mleu_g2911, Mleu_g2912, Mleu_g2913, Mleu_g2916, Mleu_g2915, Mleu_g2917, Mleu_g2941, Mleu_g2963, Mleu_g2968, Mleu_g2967, Mleu_g2966	Msex_g145, Msex_g143, Msex_g144		Pmac_g1707, Pmac_g1690, Pmac_g1689	Pmal_g7048, Pmal_g7079, Pmal_g7049	Pxut_g12729	Sbem_g10618, Sbem_g10616, Sbem_g10607, Sbem_g10606, Sbem_g10605, Sbem_g10609, Sbem_g10608	Tsyl_g5745, Tsyl_g5769	Zfil_g4630, Zfil_g4597, Zfil_g4598, Zfil_g4596
N0.HOG0002198	OG0000268	n66				Ccro_g3394	Cnem_g20600, Cnem_g20599	Cvir_g3904	Dple_g5276			Lcor_g6804	Lphl_g8396	Mleu_g2969, Mleu_g2964, Mleu_g3004, Mleu_g2970		Pint_g1211		Pmal_g7047	Pxut_g12730, Pxut_g12731		Tsyl_g5770	Zfil_g4600, Zfil_g4599, Zfil_g4601
N0.HOG0002199	OG0000269	n1	Aips_g1565	Bbet_g134	Bmor_g6820	Ccro_g2788			Dple_g14069, Dple_g14060, Dple_g14065	Hmel_g12009, Hmel_g12005, Hmel_g1564, Hmel_g1413	Hpyr_g15202	Lcor_g16498	Lphl_g2630	Mleu_g116	Msex_g4523, Msex_g11438, Msex_g3592	Pint_g2960, Pint_g3008, Pint_g2955, Pint_g9669, Pint_g2911, Pint_g2905, Pint_g2998, Pint_g3015, Pint_g2993, Pint_g2944, Pint_g2928, Pint_g2939, Pint_g2988, Pint_g2933, Pint_g3003, Pint_g2966	Pmac_g9155		Pxut_g6835	Sbem_g198, Sbem_g214, Sbem_g209, Sbem_g235, Sbem_g187, Sbem_g192		Zfil_g14473, Zfil_g14475, Zfil_g6756
N0.HOG0002200	OG0000269	n45			Bmor_g13695			Cvir_g197	Dple_g9376	Hmel_g5905, Hmel_g8144, Hmel_g16106, Hmel_g7948, Hmel_g1994			Lphl_g1841	Mleu_g4765	Msex_g21215, Msex_g21209, Msex_g21197, Msex_g15900, Msex_g25228, Msex_g15905, Msex_g2676, Msex_g14868, Msex_g10625, Msex_g25219, Msex_g19354, Msex_g3687, Msex_g19349, Msex_g24161	Pint_g9658, Pint_g2900, Pint_g2950, Pint_g2971, Pint_g2982, Pint_g2922, Pint_g2977, Pint_g2917		Pmal_g14835	Pxut_g8308	Sbem_g9779, Sbem_g220, Sbem_g229, Sbem_g182, Sbem_g203, Sbem_g177
N0.HOG0002201	OG0000270	n1	Aips_g4583	Bbet_g992	Bmor_g21863	Ccro_g5494	Cnem_g8070	Cvir_g11846	Dple_g14558	Hmel_g7725	Hpyr_g12569	Lcor_g15548	Lphl_g8020	Mleu_g6476	Msex_g20980	Pint_g5504, Pint_g5503, Pint_g5506, Pint_g5505	Pmac_g11920	Pmal_g350	Pxut_g6704	Sbem_g7679	Tsyl_g9006	Zfil_g10353
N0.HOG0002202	OG0000270	n24							Dple_g14691								Pmac_g19758
N0.HOG0002203	OG0000270	n27		Bbet_g528	Bmor_g1095	Ccro_g12997					Hpyr_g4311			Mleu_g14991	Msex_g4795	Pint_g9825	Pmac_g1837	Pmal_g9996	Pxut_g16807		Tsyl_g1855	Zfil_g14194
N0.HOG0002204	OG0000270	n40	Aips_g1459	Bbet_g3593	Bmor_g9501	Ccro_g6356	Cnem_g29408, Cnem_g14615	Cvir_g28398		Hmel_g9422	Hpyr_g9467	Lcor_g12972	Lphl_g2138	Mleu_g1419	Msex_g24692	Pint_g6444	Pmac_g17034	Pmal_g10694	Pxut_g1277	Sbem_g469	Tsyl_g11761	Zfil_g8533
N0.HOG0002205	OG0000270	n59	Aips_g27078	Bbet_g7120	Bmor_g21533	Ccro_g11213	Cnem_g19500	Cvir_g22820	Dple_g9997	Hmel_g8001	Hpyr_g4437	Lcor_g10278	Lphl_g356	Mleu_g16873	Msex_g21582	Pint_g4070	Pmac_g16961	Pmal_g2858	Pxut_g5115	Sbem_g6217	Tsyl_g7299	Zfil_g552
N0.HOG0002206	OG0000270	n78						Cvir_g16002	Dple_g1363	Hmel_g5886		Lcor_g2703	Lphl_g12747							Sbem_g2851
N0.HOG0002207	OG0000271	n1															Pmac_g3398, Pmac_g6185				Tsyl_g3952, Tsyl_g3195, Tsyl_g16416
N0.HOG0002208	OG0000271	n5	Aips_g16544, Aips_g15823, Aips_g9872, Aips_g12913, Aips_g4679, Aips_g16393, Aips_g5149, Aips_g8692, Aips_g24025, Aips_g5013, Aips_g5423	Bbet_g13712, Bbet_g8636, Bbet_g9897, Bbet_g14737, Bbet_g15556, Bbet_g8635	Bmor_g14340, Bmor_g20715, Bmor_g7254, Bmor_g1341, Bmor_g276, Bmor_g14066	Ccro_g5675, Ccro_g5195, Ccro_g5296, Ccro_g13923	Cnem_g268	Cvir_g29873, Cvir_g11370, Cvir_g13215, Cvir_g30715, Cvir_g9572	Dple_g5472, Dple_g9572, Dple_g1415, Dple_g15239, Dple_g8390	Hmel_g13762	Hpyr_g1747	Lcor_g2599	Lphl_g7723	Mleu_g16656	Msex_g7504, Msex_g14137, Msex_g16718, Msex_g6683, Msex_g19954, Msex_g15370, Msex_g9457, Msex_g1960, Msex_g8115, Msex_g13390, Msex_g19955, Msex_g11270, Msex_g521		Pmac_g2252	Pmal_g6096, Pmal_g2716, Pmal_g9766, Pmal_g2709, Pmal_g8570, Pmal_g1162, Pmal_g15210	Pxut_g16755		Tsyl_g6262, Tsyl_g13003, Tsyl_g8774, Tsyl_g9437, Tsyl_g6600, Tsyl_g4643, Tsyl_g6742, Tsyl_g6421, Tsyl_g11143, Tsyl_g541, Tsyl_g3036	Zfil_g3080
N0.HOG0002209	OG0000272	n3							Dple_g8375, Dple_g4313	Hmel_g8018, Hmel_g2735							Pmac_g468, Pmac_g16121		Pxut_g5101		Tsyl_g982, Tsyl_g14386
N0.HOG0002210	OG0000272	n11			Bmor_g5276				Dple_g7307										Pxut_g16590		Tsyl_g4151
N0.HOG0002211	OG0000272	n16	Aips_g14385, Aips_g906, Aips_g4868, Aips_g4933, Aips_g2817, Aips_g15779, Aips_g1731, Aips_g12831, Aips_g16545	Bbet_g13711	Bmor_g10320, Bmor_g20716, Bmor_g15324, Bmor_g1258, Bmor_g2154	Ccro_g9830, Ccro_g10177	Cnem_g267	Cvir_g24813	Dple_g260		Hpyr_g7431	Lcor_g12101, Lcor_g12864, Lcor_g11365, Lcor_g8522, Lcor_g12719, Lcor_g12720, Lcor_g3559, Lcor_g6587, Lcor_g2598			Msex_g13389, Msex_g14138, Msex_g9458, Msex_g15369, Msex_g16719		Pmac_g5687	Pmal_g1163, Pmal_g7746, Pmal_g16645, Pmal_g6095			Tsyl_g6346, Tsyl_g4019, Tsyl_g8775, Tsyl_g13002, Tsyl_g9436, Tsyl_g6263
N0.HOG0002212	OG0000272	n61	Aips_g19407, Aips_g13499, Aips_g24390		Bmor_g4021, Bmor_g8905, Bmor_g10992, Bmor_g23616		Cnem_g266	Cvir_g976	Dple_g3514, Dple_g11121			Lcor_g16231, Lcor_g10086, Lcor_g15037, Lcor_g15074, Lcor_g14133					Pmac_g19342	Pmal_g9767, Pmal_g2717, Pmal_g15271, Pmal_g8569			Tsyl_g15737, Tsyl_g10603
N0.HOG0002213	OG0000273	n0	Aips_g9572, Aips_g13778, Aips_g26131, Aips_g14414, Aips_g14060, Aips_g22124, Aips_g23099, Aips_g16491, Aips_g8155, Aips_g12723, Aips_g26155, Aips_g25403, Aips_g12724, Aips_g17536				Cnem_g17025, Cnem_g377, Cnem_g12513, Cnem_g11053, Cnem_g18849, Cnem_g27791, Cnem_g6232, Cnem_g25165, Cnem_g3017, Cnem_g24356, Cnem_g26604, Cnem_g13846, Cnem_g19010, Cnem_g9748, Cnem_g17026, Cnem_g11052, Cnem_g15832	Cvir_g1263, Cvir_g10423, Cvir_g17578, Cvir_g14466, Cvir_g19889, Cvir_g15989, Cvir_g5940, Cvir_g15178, Cvir_g15014, Cvir_g4558, Cvir_g5868, Cvir_g15013, Cvir_g4557, Cvir_g15667, Cvir_g17402, Cvir_g15015, Cvir_g21736, Cvir_g18432, Cvir_g18707, Cvir_g8562, Cvir_g27754, Cvir_g14467	Dple_g10734, Dple_g6557	Hmel_g916, Hmel_g3196, Hmel_g11240, Hmel_g16259, Hmel_g11241, Hmel_g4944, Hmel_g4449, Hmel_g11239, Hmel_g14301, Hmel_g14834		Lcor_g9906		Mleu_g5889	Msex_g24338, Msex_g646	Pint_g11988, Pint_g11103		Pmal_g14211, Pmal_g11857		Sbem_g13902, Sbem_g13880, Sbem_g13919, Sbem_g13868, Sbem_g13890, Sbem_g14727	Tsyl_g3362, Tsyl_g3361	Zfil_g3430, Zfil_g10619, Zfil_g6073
N0.HOG0002214	OG0000274	n0	Aips_g22578, Aips_g12819, Aips_g22774, Aips_g26773, Aips_g15157	Bbet_g7887, Bbet_g8771		Ccro_g13883, Ccro_g12307, Ccro_g3984, Ccro_g4146, Ccro_g3983, Ccro_g8817, Ccro_g8816, Ccro_g2988, Ccro_g2799, Ccro_g3757, Ccro_g13758, Ccro_g8926, Ccro_g11360, Ccro_g12310, Ccro_g13194, Ccro_g11843	Cnem_g19094, Cnem_g27213, Cnem_g22763, Cnem_g15168, Cnem_g21175, Cnem_g15475, Cnem_g15167, Cnem_g21176, Cnem_g27137, Cnem_g302, Cnem_g26585, Cnem_g23512, Cnem_g1341, Cnem_g27214, Cnem_g21598, Cnem_g9905, Cnem_g29009, Cnem_g19095, Cnem_g10647, Cnem_g8413, Cnem_g27138	Cvir_g29622, Cvir_g1690, Cvir_g27309, Cvir_g17422, Cvir_g752, Cvir_g1691, Cvir_g22935			Hpyr_g14115, Hpyr_g9331, Hpyr_g630, Hpyr_g9332, Hpyr_g11689	Lcor_g3142, Lcor_g5631, Lcor_g13419, Lcor_g12206, Lcor_g11499, Lcor_g2678, Lcor_g16270, Lcor_g9743, Lcor_g660, Lcor_g661, Lcor_g9742, Lcor_g9740, Lcor_g14031	Lphl_g5038, Lphl_g5041, Lphl_g5105, Lphl_g5042, Lphl_g11128, Lphl_g5136		Msex_g15750			Pmal_g8884, Pmal_g5282, Pmal_g12143, Pmal_g12357		Sbem_g14661, Sbem_g3077	Tsyl_g11015, Tsyl_g16326
N0.HOG0002215	OG0000275	n0	Aips_g10081, Aips_g10082, Aips_g10083, Aips_g10085, Aips_g10080	Bbet_g11747, Bbet_g14578, Bbet_g11746	Bmor_g853, Bmor_g857, Bmor_g855, Bmor_g856, Bmor_g852, Bmor_g20705, Bmor_g20697	Ccro_g8103, Ccro_g8104	Cnem_g23356, Cnem_g18396, Cnem_g2079, Cnem_g18395, Cnem_g2077, Cnem_g2080, Cnem_g16831, Cnem_g18393	Cvir_g2451, Cvir_g16570, Cvir_g20372, Cvir_g16571, Cvir_g20374, Cvir_g20371, Cvir_g16572, Cvir_g20247, Cvir_g16573	Dple_g284, Dple_g283, Dple_g282	Hmel_g15967, Hmel_g11156, Hmel_g11154, Hmel_g11155	Hpyr_g2938, Hpyr_g2939, Hpyr_g2940	Lcor_g7740, Lcor_g13265, Lcor_g13266	Lphl_g14391, Lphl_g14390, Lphl_g14389	Mleu_g12925, Mleu_g12922, Mleu_g12923, Mleu_g12921, Mleu_g12924	Msex_g7784, Msex_g22352, Msex_g22351, Msex_g22356, Msex_g22355, Msex_g22354	Pint_g16368	Pmac_g419, Pmac_g415, Pmac_g420, Pmac_g418	Pmal_g14091, Pmal_g14097, Pmal_g14096, Pmal_g14098, Pmal_g14099, Pmal_g14075, Pmal_g14092	Pxut_g12862, Pxut_g12863	Sbem_g3617, Sbem_g3614, Sbem_g3615	Tsyl_g11693, Tsyl_g11694	Zfil_g12849, Zfil_g12843, Zfil_g12844, Zfil_g12851
N0.HOG0002216	OG0000276	n1					Cnem_g2330	Cvir_g8999, Cvir_g11753, Cvir_g20051											Pxut_g15167
N0.HOG0002217	OG0000276	n5	Aips_g12984, Aips_g12985, Aips_g12988, Aips_g12990, Aips_g12983, Aips_g12982, Aips_g12981	Bbet_g8519, Bbet_g8521, Bbet_g8520, Bbet_g8522, Bbet_g9053, Bbet_g1816	Bmor_g4012		Cnem_g20267, Cnem_g20268, Cnem_g18717, Cnem_g18716, Cnem_g18718, Cnem_g18713, Cnem_g2327, Cnem_g5479, Cnem_g5480	Cvir_g29297, Cvir_g29296, Cvir_g16802, Cvir_g12621, Cvir_g12622, Cvir_g20052, Cvir_g20993			Hpyr_g14213, Hpyr_g14214	Lcor_g9578, Lcor_g9579	Lphl_g6954, Lphl_g6953	Mleu_g14613, Mleu_g8621, Mleu_g14615, Mleu_g14614	Msex_g11690, Msex_g11693, Msex_g11695, Msex_g11697, Msex_g11692, Msex_g11694, Msex_g11691, Msex_g11686, Msex_g11679, Msex_g11680, Msex_g5819, Msex_g11678, Msex_g11482, Msex_g11681, Msex_g11688, Msex_g11689, Msex_g11696, Msex_g11687	Pint_g10638, Pint_g10671, Pint_g10636, Pint_g10640, Pint_g10639, Pint_g15755, Pint_g10642, Pint_g10641	Pmac_g3358, Pmac_g3357, Pmac_g3356, Pmac_g3355	Pmal_g8871, Pmal_g8873, Pmal_g8872	Pxut_g15165	Sbem_g14029	Tsyl_g6664	Zfil_g14518, Zfil_g14517, Zfil_g14516
N0.HOG0002218	OG0000277	n1			Bmor_g315	Ccro_g9870, Ccro_g10553, Ccro_g6587	Cnem_g8738, Cnem_g8737	Cvir_g12141, Cvir_g12140		Hmel_g7413, Hmel_g7411, Hmel_g7412, Hmel_g2173, Hmel_g7414, Hmel_g3385, Hmel_g7406, Hmel_g7416, Hmel_g7418, Hmel_g7417, Hmel_g7415		Lcor_g8441	Lphl_g9148	Mleu_g629			Pmac_g7308, Pmac_g7315, Pmac_g7313, Pmac_g7311, Pmac_g7312, Pmac_g7314, Pmac_g7316, Pmac_g7305	Pmal_g4924, Pmal_g4925, Pmal_g4926, Pmal_g4960, Pmal_g4951	Pxut_g8950, Pxut_g8944, Pxut_g8946, Pxut_g8945, Pxut_g8942, Pxut_g8943, Pxut_g8953, Pxut_g8954		Tsyl_g2380, Tsyl_g15969, Tsyl_g15970, Tsyl_g15968, Tsyl_g15972, Tsyl_g15973, Tsyl_g15971, Tsyl_g15974, Tsyl_g5018, Tsyl_g5017, Tsyl_g10796, Tsyl_g10795, Tsyl_g3532	Zfil_g3493
N0.HOG0002219	OG0000277	n57					Cnem_g8739							Mleu_g14236, Mleu_g14235, Mleu_g14234, Mleu_g14231, Mleu_g14226, Mleu_g14229, Mleu_g14230, Mleu_g14227, Mleu_g14228, Mleu_g632, Mleu_g630, Mleu_g637, Mleu_g634, Mleu_g633, Mleu_g636, Mleu_g635, Mleu_g631			Pmac_g7309, Pmac_g7310, Pmac_g7307	Pmal_g4931, Pmal_g4927	Pxut_g8949, Pxut_g8948, Pxut_g8951		Tsyl_g3530
N0.HOG0002220	OG0000278	n1												Mleu_g4046, Mleu_g4013, Mleu_g4048			Pmac_g5704		Pxut_g2061	Sbem_g12311
N0.HOG0002221	OG0000278	n6	Aips_g15522, Aips_g15497, Aips_g15516, Aips_g911, Aips_g15509, Aips_g15602, Aips_g15460, Aips_g15459, Aips_g15458, Aips_g15457, Aips_g9236, Aips_g15468, Aips_g15471, Aips_g15466, Aips_g15456, Aips_g15506, Aips_g15549, Aips_g15551, Aips_g15518, Aips_g15519, Aips_g15495, Aips_g15501, Aips_g15494, Aips_g15502, Aips_g15500, Aips_g15510, Aips_g15465, Aips_g15507, Aips_g15550, Aips_g15474, Aips_g15609, Aips_g15449, Aips_g15552, Aips_g15553, Aips_g633, Aips_g15541, Aips_g15542, Aips_g15538, Aips_g15539, Aips_g15540, Aips_g15475, Aips_g19031, Aips_g19030	Bbet_g9825, Bbet_g9854, Bbet_g9823, Bbet_g7701, Bbet_g9855	Bmor_g947, Bmor_g2176, Bmor_g2607, Bmor_g7998					Hmel_g900, Hmel_g12098	Hpyr_g1927, Hpyr_g1926	Lcor_g3605, Lcor_g9780	Lphl_g7385		Msex_g21610, Msex_g11274, Msex_g21611	Pint_g13444, Pint_g13450, Pint_g13449	Pmac_g5581	Pmal_g1111, Pmal_g1117	Pxut_g2152	Sbem_g1344, Sbem_g1343	Tsyl_g10063, Tsyl_g10064, Tsyl_g10061	Zfil_g3206, Zfil_g3215, Zfil_g3214
N0.HOG0002222	OG0000279	n2	Aips_g8802	Bbet_g3842, Bbet_g2815	Bmor_g3554		Cnem_g13272, Cnem_g8808	Cvir_g16464, Cvir_g5459, Cvir_g5760, Cvir_g21807, Cvir_g8433, Cvir_g12964, Cvir_g16463, Cvir_g5458, Cvir_g16034			Hpyr_g15239	Lcor_g12016, Lcor_g8326			Msex_g202, Msex_g406, Msex_g18189, Msex_g19647, Msex_g24391, Msex_g1653, Msex_g9640, Msex_g6501, Msex_g4061, Msex_g10602, Msex_g23808		Pmac_g9706, Pmac_g4511	Pmal_g3513	Pxut_g11727, Pxut_g8057, Pxut_g15473, Pxut_g13647, Pxut_g12825, Pxut_g651, Pxut_g10497			Zfil_g10019
N0.HOG0002223	OG0000279	n41			Bmor_g2675, Bmor_g4765, Bmor_g8197, Bmor_g15016, Bmor_g21928, Bmor_g20661, Bmor_g19116, Bmor_g23246, Bmor_g18294		Cnem_g15913, Cnem_g8804	Cvir_g26028	Dple_g4766, Dple_g5194, Dple_g17492, Dple_g1413, Dple_g12915	Hmel_g6828		Lcor_g12419, Lcor_g3544			Msex_g19729, Msex_g24573, Msex_g19728, Msex_g1654, Msex_g4060, Msex_g10601, Msex_g7403, Msex_g17150, Msex_g6500		Pmac_g12709	Pmal_g10716, Pmal_g14061, Pmal_g6108, Pmal_g1406, Pmal_g11071, Pmal_g9799	Pxut_g629, Pxut_g10784			Zfil_g2158, Zfil_g8432
N0.HOG0002224	OG0000280	n2	Aips_g3420, Aips_g3422, Aips_g3423, Aips_g3421, Aips_g3428, Aips_g3429
N0.HOG0002225	OG0000280	n9		Bbet_g13701, Bbet_g13700
N0.HOG0002226	OG0000280	n14				Ccro_g11191											Pmac_g14651		Pxut_g334		Tsyl_g8406, Tsyl_g8407, Tsyl_g8408, Tsyl_g8409, Tsyl_g8413, Tsyl_g8412, Tsyl_g8410, Tsyl_g1902
N0.HOG0002227	OG0000280	n24				Ccro_g6278											Pmac_g14650, Pmac_g14649	Pmal_g17420	Pxut_g335		Tsyl_g8411
N0.HOG0002228	OG0000280	n29									Hpyr_g91, Hpyr_g92, Hpyr_g93			Mleu_g6851, Mleu_g6850								Zfil_g1529, Zfil_g1528, Zfil_g1527, Zfil_g1526
N0.HOG0002229	OG0000280	n37				Ccro_g6279	Cnem_g3758, Cnem_g10973, Cnem_g1708, Cnem_g11039, Cnem_g1709, Cnem_g2403, Cnem_g10972	Cvir_g1435, Cvir_g1434, Cvir_g1430	Dple_g6715, Dple_g6711, Dple_g6712, Dple_g6708, Dple_g6713, Dple_g6706	Hmel_g2526, Hmel_g2524	Hpyr_g94	Lcor_g1779	Lphl_g3270	Mleu_g6852			Pmac_g14648	Pmal_g17421	Pxut_g336
N0.HOG0002230	OG0000280	n62			Bmor_g4276, Bmor_g4278, Bmor_g4273, Bmor_g4274, Bmor_g4277										Msex_g6396, Msex_g8550, Msex_g8549, Msex_g22261, Msex_g8551, Msex_g8555, Msex_g22263, Msex_g22262, Msex_g8554, Msex_g8558, Msex_g22266, Msex_g15877, Msex_g8547, Msex_g8548, Msex_g8546
N0.HOG0002231	OG0000281	n3		Bbet_g9395							Hpyr_g15907					Pint_g14479	Pmac_g11308, Pmac_g11306, Pmac_g11305		Pxut_g4989, Pxut_g4985, Pxut_g4984	Sbem_g15272	Tsyl_g4439
N0.HOG0002232	OG0000281	n13	Aips_g23669, Aips_g23668	Bbet_g9392	Bmor_g17552		Cnem_g12531, Cnem_g11397	Cvir_g10021, Cvir_g25350	Dple_g5722, Dple_g5718	Hmel_g15362	Hpyr_g15913	Lcor_g11528, Lcor_g11530	Lphl_g9799, Lphl_g9797	Mleu_g16038, Mleu_g16041	Msex_g19084	Pint_g14482	Pmac_g11309	Pmal_g15313	Pxut_g4991, Pxut_g4990	Sbem_g15275	Tsyl_g4436	Zfil_g11201
N0.HOG0002233	OG0000281	n39	Aips_g23662, Aips_g23671	Bbet_g9390, Bbet_g9393	Bmor_g17548, Bmor_g17553	Ccro_g12483	Cnem_g11399	Cvir_g23896	Dple_g5715, Dple_g5713, Dple_g5712, Dple_g5714	Hmel_g15360, Hmel_g15358, Hmel_g15359, Hmel_g15357	Hpyr_g15915, Hpyr_g15912, Hpyr_g15911, Hpyr_g15910	Lcor_g11534, Lcor_g11533	Lphl_g9794, Lphl_g9795	Mleu_g16043, Mleu_g16042	Msex_g19087, Msex_g19083	Pint_g14485, Pint_g14481	Pmac_g11311, Pmac_g11312, Pmac_g11310	Pmal_g15310, Pmal_g15311	Pxut_g4993, Pxut_g4992	Sbem_g15277	Tsyl_g4434, Tsyl_g4433, Tsyl_g2333	Zfil_g11199
N0.HOG0002234	OG0000282	n0	Aips_g23248, Aips_g23247, Aips_g23251, Aips_g23253, Aips_g23252	Bbet_g6389, Bbet_g6390, Bbet_g6393, Bbet_g6394, Bbet_g15980, Bbet_g6396, Bbet_g6395	Bmor_g1514	Ccro_g11691, Ccro_g11692, Ccro_g11697, Ccro_g11695, Ccro_g11696, Ccro_g11698, Ccro_g11694, Ccro_g11699, Ccro_g11693, Ccro_g11700, Ccro_g11701	Cnem_g14708, Cnem_g14710, Cnem_g14709, Cnem_g14707, Cnem_g14706, Cnem_g14712, Cnem_g14711, Cnem_g14713	Cvir_g17682, Cvir_g2104, Cvir_g17429, Cvir_g16080, Cvir_g16081, Cvir_g9029, Cvir_g1069, Cvir_g16079, Cvir_g16078	Dple_g9793	Hmel_g3506, Hmel_g3508	Hpyr_g11371, Hpyr_g11370	Lcor_g9295, Lcor_g9296	Lphl_g10609, Lphl_g10610, Lphl_g10608, Lphl_g10611, Lphl_g10612	Mleu_g16343, Mleu_g16342, Mleu_g16341	Msex_g6585, Msex_g23206, Msex_g9169, Msex_g6597, Msex_g15868, Msex_g6596, Msex_g6586, Msex_g9168, Msex_g23205, Msex_g15869, Msex_g6587, Msex_g6588	Pint_g15715, Pint_g15714	Pmac_g4831	Pmal_g2055, Pmal_g2054, Pmal_g2053, Pmal_g2051, Pmal_g2052	Pxut_g8137, Pxut_g8136, Pxut_g8135	Sbem_g2768, Sbem_g2767	Tsyl_g42
N0.HOG0002235	OG0000283	n1	Aips_g15003, Aips_g24364	Bbet_g2126, Bbet_g587	Bmor_g10981, Bmor_g21584, Bmor_g17298, Bmor_g20774		Cnem_g5166, Cnem_g57, Cnem_g16706, Cnem_g19907, Cnem_g14059, Cnem_g20990, Cnem_g5435, Cnem_g13853, Cnem_g12026, Cnem_g7635, Cnem_g7459, Cnem_g21010, Cnem_g29898, Cnem_g12534, Cnem_g5407, Cnem_g6231, Cnem_g1288, Cnem_g4266, Cnem_g8193, Cnem_g26295	Cvir_g26811, Cvir_g11758, Cvir_g23339, Cvir_g24605, Cvir_g2434, Cvir_g31774, Cvir_g20667, Cvir_g17904, Cvir_g12206	Dple_g7822, Dple_g11965	Hmel_g8926, Hmel_g15787, Hmel_g9033, Hmel_g16445, Hmel_g12428		Lcor_g10168, Lcor_g2639	Lphl_g443, Lphl_g13222, Lphl_g3809	Mleu_g16631, Mleu_g6957	Msex_g7084, Msex_g17928, Msex_g7479	Pint_g3059	Pmac_g18950, Pmac_g19546, Pmac_g19455	Pmal_g8593, Pmal_g9372			Tsyl_g595, Tsyl_g13357	Zfil_g10912, Zfil_g10918, Zfil_g14457, Zfil_g11000
N0.HOG0002236	OG0000283	n66			Bmor_g3928		Cnem_g13901, Cnem_g14341	Cvir_g14737, Cvir_g8639			Hpyr_g12174, Hpyr_g12097		Lphl_g13430, Lphl_g5328				Pmac_g4815		Pxut_g9489, Pxut_g8411, Pxut_g15545, Pxut_g7743			Zfil_g8503, Zfil_g2517
N0.HOG0002237	OG0000284	n0		Bbet_g13834			Cnem_g5720		Dple_g12326, Dple_g15877, Dple_g8492, Dple_g3614, Dple_g4621, Dple_g4908, Dple_g9288, Dple_g3437, Dple_g9322, Dple_g16483, Dple_g9171, Dple_g3381, Dple_g2711, Dple_g10053, Dple_g2920, Dple_g12036, Dple_g16072, Dple_g9493, Dple_g17922, Dple_g765, Dple_g4524, Dple_g15795, Dple_g96, Dple_g16450, Dple_g11390, Dple_g5959, Dple_g8268, Dple_g6212, Dple_g168, Dple_g6913, Dple_g6359, Dple_g12169, Dple_g2315, Dple_g6349, Dple_g10131, Dple_g7603, Dple_g10856, Dple_g10728, Dple_g10732, Dple_g10731, Dple_g5252, Dple_g9599, Dple_g14086, Dple_g5417, Dple_g5812, Dple_g12284, Dple_g3630, Dple_g18073, Dple_g1238, Dple_g18048, Dple_g18025, Dple_g1133, Dple_g755, Dple_g6399, Dple_g2573, Dple_g4627, Dple_g12475, Dple_g2244, Dple_g5271, Dple_g10134, Dple_g5584, Dple_g838, Dple_g14340, Dple_g11526, Dple_g17391, Dple_g16079, Dple_g3691, Dple_g5373, Dple_g6324, Dple_g16327, Dple_g7732, Dple_g2140, Dple_g8879, Dple_g335, Dple_g9547, Dple_g814, Dple_g17148, Dple_g2335, Dple_g2524, Dple_g3443
N0.HOG0002238	OG0000285	n1															Pmac_g20145					Zfil_g3639, Zfil_g11168
N0.HOG0002239	OG0000285	n4	Aips_g2714, Aips_g1894, Aips_g4662, Aips_g8633, Aips_g5737, Aips_g24110, Aips_g18891, Aips_g403, Aips_g4195, Aips_g19917, Aips_g4237		Bmor_g18155, Bmor_g9024, Bmor_g20753, Bmor_g6669		Cnem_g699, Cnem_g29170, Cnem_g10396, Cnem_g8688, Cnem_g2245, Cnem_g12522, Cnem_g3888	Cvir_g316, Cvir_g16155, Cvir_g29476, Cvir_g28259, Cvir_g19663, Cvir_g27158, Cvir_g8010			Hpyr_g12159	Lcor_g4406	Lphl_g5257, Lphl_g4093	Mleu_g3330, Mleu_g1812		Pint_g5208, Pint_g11323	Pmac_g12240, Pmac_g12729	Pmal_g2303			Tsyl_g7852	Zfil_g4905, Zfil_g3758, Zfil_g11167
N0.HOG0002240	OG0000285	n48	Aips_g3170, Aips_g25133, Aips_g656
N0.HOG0002241	OG0000285	n51	Aips_g12732										Lphl_g6556				Pmac_g1124, Pmac_g9045, Pmac_g12730, Pmac_g12731			Sbem_g5488
N0.HOG0002242	OG0000285	n57	Aips_g18874, Aips_g18952, Aips_g16128, Aips_g19918, Aips_g22792, Aips_g12845		Bmor_g2684, Bmor_g20754		Cnem_g701	Cvir_g21601, Cvir_g7199, Cvir_g22684			Hpyr_g5804, Hpyr_g3166	Lcor_g4407, Lcor_g1174	Lphl_g13374, Lphl_g4092, Lphl_g7189, Lphl_g1271			Pint_g11322	Pmac_g12732	Pmal_g2304				Zfil_g4904
N0.HOG0002243	OG0000286	n2	Aips_g17805		Bmor_g4041		Cnem_g5277, Cnem_g27203, Cnem_g21818, Cnem_g23354, Cnem_g17189, Cnem_g1443, Cnem_g1242, Cnem_g21396	Cvir_g13905, Cvir_g31640, Cvir_g30253, Cvir_g1613, Cvir_g13904	Dple_g1916, Dple_g9441, Dple_g16228, Dple_g9442, Dple_g13425, Dple_g4017		Hpyr_g5540, Hpyr_g11260, Hpyr_g11702, Hpyr_g11710, Hpyr_g14891, Hpyr_g11748			Mleu_g16585, Mleu_g9698, Mleu_g4069, Mleu_g1097, Mleu_g11631, Mleu_g11632	Msex_g24339, Msex_g5813, Msex_g11020, Msex_g20490		Pmac_g11761	Pmal_g738	Pxut_g11088	Sbem_g14355, Sbem_g6365	Tsyl_g6453
N0.HOG0002244	OG0000286	n44						Cvir_g23793			Hpyr_g3260				Msex_g1987		Pmac_g9448			Sbem_g7187
N0.HOG0002245	OG0000286	n48	Aips_g9946, Aips_g26393, Aips_g18306		Bmor_g12872, Bmor_g9801, Bmor_g17929, Bmor_g23128, Bmor_g4589, Bmor_g7625, Bmor_g9945, Bmor_g1318, Bmor_g8653, Bmor_g20599, Bmor_g11549, Bmor_g6745		Cnem_g21395, Cnem_g1244, Cnem_g5763, Cnem_g26429, Cnem_g420, Cnem_g9218, Cnem_g8016, Cnem_g29329, Cnem_g21817	Cvir_g9775, Cvir_g21073, Cvir_g27760	Dple_g11090, Dple_g10595		Hpyr_g5539			Mleu_g9697	Msex_g11156					Sbem_g1582
N0.HOG0002246	OG0000287	n0	Aips_g927, Aips_g930, Aips_g929, Aips_g931, Aips_g17591, Aips_g17599, Aips_g17592, Aips_g17593, Aips_g17590	Bbet_g14479, Bbet_g14477, Bbet_g14480		Ccro_g11237, Ccro_g11233, Ccro_g11238, Ccro_g11236, Ccro_g11235, Ccro_g11228	Cnem_g25197, Cnem_g29165, Cnem_g25199, Cnem_g25202, Cnem_g27557, Cnem_g1701, Cnem_g25196, Cnem_g28521, Cnem_g25203, Cnem_g1699, Cnem_g107, Cnem_g1422, Cnem_g29164, Cnem_g29166, Cnem_g25198, Cnem_g25195, Cnem_g25200	Cvir_g26236, Cvir_g26233, Cvir_g26232, Cvir_g26349, Cvir_g26237, Cvir_g21850	Dple_g11428, Dple_g11427, Dple_g11430, Dple_g11429	Hmel_g4928	Hpyr_g13776	Lcor_g45, Lcor_g46, Lcor_g48, Lcor_g47, Lcor_g129, Lcor_g6046, Lcor_g5256, Lcor_g6597	Lphl_g1654	Mleu_g10116, Mleu_g10120, Mleu_g10694, Mleu_g10119, Mleu_g10118, Mleu_g10115	Msex_g10041	Pint_g7855, Pint_g7856, Pint_g7858, Pint_g7860, Pint_g7857, Pint_g7861	Pmac_g13717, Pmac_g13715, Pmac_g13713, Pmac_g13718	Pmal_g12562	Pxut_g15451	Sbem_g11839, Sbem_g11840	Tsyl_g12980	Zfil_g14052, Zfil_g14053
N0.HOG0002247	OG0000288	n1	Aips_g16517, Aips_g26834				Cnem_g23270, Cnem_g26074, Cnem_g2991, Cnem_g14387, Cnem_g7617, Cnem_g11237, Cnem_g5593, Cnem_g6804, Cnem_g3235, Cnem_g23953	Cvir_g1904, Cvir_g27054, Cvir_g24081, Cvir_g10395, Cvir_g2181, Cvir_g24897, Cvir_g29822, Cvir_g9448, Cvir_g6159, Cvir_g9894, Cvir_g19035, Cvir_g24470, Cvir_g16019, Cvir_g23175, Cvir_g30903, Cvir_g12332, Cvir_g19335, Cvir_g31995, Cvir_g27731, Cvir_g8657, Cvir_g23706, Cvir_g10585, Cvir_g5465, Cvir_g4130, Cvir_g22665, Cvir_g1270, Cvir_g3787, Cvir_g31564, Cvir_g27031, Cvir_g13467, Cvir_g17163, Cvir_g31395, Cvir_g20675, Cvir_g5880, Cvir_g5835, Cvir_g29035, Cvir_g19680, Cvir_g9916, Cvir_g2291, Cvir_g8403, Cvir_g18992, Cvir_g22117, Cvir_g26951, Cvir_g31550, Cvir_g26283, Cvir_g26504, Cvir_g19378, Cvir_g7599, Cvir_g31566, Cvir_g24602, Cvir_g27103, Cvir_g31673, Cvir_g6427, Cvir_g31222, Cvir_g7136											Pxut_g3399	Sbem_g1670
N0.HOG0002248	OG0000288	n69	Aips_g2549, Aips_g26489, Aips_g788, Aips_g13323, Aips_g683, Aips_g4720, Aips_g15127												Msex_g2040				Pxut_g12937, Pxut_g8189, Pxut_g7461, Pxut_g11045
N0.HOG0002249	OG0000289	n1	Aips_g19205, Aips_g13428, Aips_g13042, Aips_g25694	Bbet_g10424, Bbet_g6076, Bbet_g6074	Bmor_g4047, Bmor_g13047, Bmor_g17344	Ccro_g13753, Ccro_g10930, Ccro_g13331	Cnem_g22997, Cnem_g28404, Cnem_g24094, Cnem_g17321, Cnem_g3070, Cnem_g3067, Cnem_g28473, Cnem_g3065, Cnem_g8257, Cnem_g1292, Cnem_g23695, Cnem_g5634, Cnem_g9873, Cnem_g13247, Cnem_g22962, Cnem_g8255, Cnem_g27813	Cvir_g12716, Cvir_g24916, Cvir_g16944, Cvir_g21969, Cvir_g7542, Cvir_g3575, Cvir_g30260, Cvir_g7541, Cvir_g21970, Cvir_g23105, Cvir_g9132, Cvir_g7532, Cvir_g11573, Cvir_g18172, Cvir_g12055			Hpyr_g7547, Hpyr_g7507	Lcor_g8094, Lcor_g8765	Lphl_g4429	Mleu_g7707, Mleu_g12757, Mleu_g14390, Mleu_g14383	Msex_g7997, Msex_g22526, Msex_g22520	Pint_g15403, Pint_g9458, Pint_g13245, Pint_g10870, Pint_g12977, Pint_g487, Pint_g4464	Pmac_g4214	Pmal_g1664, Pmal_g5768, Pmal_g12142, Pmal_g4631, Pmal_g4801, Pmal_g1628, Pmal_g1636		Sbem_g3005	Tsyl_g3700	Zfil_g6989
N0.HOG0002250	OG0000289	n75						Cvir_g17088, Cvir_g10215						Mleu_g428	Msex_g10639, Msex_g14924		Pmac_g8142
N0.HOG0002251	OG0000290	n0		Bbet_g1759, Bbet_g3819		Ccro_g5604, Ccro_g4941	Cnem_g5456, Cnem_g18129, Cnem_g20240, Cnem_g24005, Cnem_g13306, Cnem_g11126, Cnem_g1524, Cnem_g28379, Cnem_g15756, Cnem_g8231, Cnem_g13725, Cnem_g12993, Cnem_g14162, Cnem_g23908, Cnem_g7420, Cnem_g24544, Cnem_g7543, Cnem_g24247, Cnem_g600, Cnem_g1182, Cnem_g29905, Cnem_g16033, Cnem_g7958, Cnem_g22344, Cnem_g2590, Cnem_g3019, Cnem_g26305, Cnem_g15260, Cnem_g19361, Cnem_g5616, Cnem_g20008, Cnem_g19737, Cnem_g6708	Cvir_g6556, Cvir_g13627, Cvir_g12447, Cvir_g24784, Cvir_g3046, Cvir_g19748, Cvir_g21794, Cvir_g11, Cvir_g1774, Cvir_g27541, Cvir_g29056, Cvir_g179, Cvir_g22766, Cvir_g15348, Cvir_g7270, Cvir_g290, Cvir_g9095, Cvir_g9820, Cvir_g31368, Cvir_g13582, Cvir_g15672, Cvir_g14002, Cvir_g31565, Cvir_g24004, Cvir_g3500, Cvir_g4422, Cvir_g16375, Cvir_g17697, Cvir_g17231, Cvir_g3926, Cvir_g23277, Cvir_g9821, Cvir_g22398, Cvir_g8280, Cvir_g31030, Cvir_g7878			Hpyr_g5837		Lphl_g10125		Msex_g7794		Pmac_g2285	Pmal_g2157, Pmal_g2029			Tsyl_g6296	Zfil_g1855
N0.HOG0002252	OG0000291	n1	Aips_g2338				Cnem_g9349	Cvir_g17137			Hpyr_g14628		Lphl_g2931	Mleu_g5753	Msex_g1896		Pmac_g3882	Pmal_g17121	Pxut_g2678	Sbem_g6560	Tsyl_g8239	Zfil_g1818
N0.HOG0002253	OG0000291	n13	Aips_g2949, Aips_g2947, Aips_g2953, Aips_g2952, Aips_g2951, Aips_g2950	Bbet_g14021, Bbet_g14022, Bbet_g14019, Bbet_g14020	Bmor_g4720, Bmor_g4721	Ccro_g5972	Cnem_g3991, Cnem_g3990, Cnem_g3988, Cnem_g3993, Cnem_g3992, Cnem_g12192, Cnem_g12621, Cnem_g12191, Cnem_g12618, Cnem_g12622, Cnem_g12624, Cnem_g12620, Cnem_g3987, Cnem_g12195, Cnem_g12196, Cnem_g2892, Cnem_g2894, Cnem_g2893	Cvir_g16969, Cvir_g3657, Cvir_g3660, Cvir_g13963, Cvir_g246, Cvir_g16972, Cvir_g16971, Cvir_g3658, Cvir_g4363, Cvir_g5522, Cvir_g4362, Cvir_g5448, Cvir_g5525, Cvir_g3662, Cvir_g23206, Cvir_g23207, Cvir_g23208, Cvir_g23211, Cvir_g23210	Dple_g6391		Hpyr_g407, Hpyr_g408, Hpyr_g406			Mleu_g7177	Msex_g8965, Msex_g8964, Msex_g8963	Pint_g2451, Pint_g2452, Pint_g2453	Pmac_g14997	Pmal_g17122	Pxut_g9970	Sbem_g8735, Sbem_g8734		Zfil_g1819
N0.HOG0002254	OG0000292	n1	Aips_g247	Bbet_g4513, Bbet_g4516, Bbet_g4514	Bmor_g7413	Ccro_g12130	Cnem_g5204		Dple_g8924, Dple_g8923	Hmel_g13399	Hpyr_g8877	Lcor_g2898, Lcor_g2903, Lcor_g2899	Lphl_g7607		Msex_g23839	Pint_g8999	Pmac_g12497	Pmal_g14589, Pmal_g14586, Pmal_g14585	Pxut_g4306	Sbem_g1085	Tsyl_g10275	Zfil_g7205
N0.HOG0002255	OG0000292	n26	Aips_g245, Aips_g246, Aips_g243, Aips_g244
N0.HOG0002256	OG0000292	n32	Aips_g240, Aips_g239, Aips_g238, Aips_g237, Aips_g233, Aips_g236													Pint_g8997			Pxut_g4307
N0.HOG0002257	OG0000292	n39	Aips_g242	Bbet_g4512, Bbet_g4511, Bbet_g4515		Ccro_g12132	Cnem_g5199, Cnem_g5198, Cnem_g5201	Cvir_g30797, Cvir_g30796, Cvir_g30795	Dple_g8922	Hmel_g15540, Hmel_g13398	Hpyr_g8880, Hpyr_g8878, Hpyr_g8879	Lcor_g2902, Lcor_g2900, Lcor_g2901	Lphl_g7605, Lphl_g7606	Mleu_g9119	Msex_g23841		Pmac_g12495	Pmal_g14590, Pmal_g14591	Pxut_g4309	Sbem_g1084, Sbem_g1082, Sbem_g1083	Tsyl_g10273, Tsyl_g10272
N0.HOG0002258	OG0000292	n71			Bmor_g7397, Bmor_g7409, Bmor_g7408, Bmor_g7412, Bmor_g7410, Bmor_g7402, Bmor_g7403, Bmor_g7405, Bmor_g7406
N0.HOG0002259	OG0000293	n1	Aips_g2594				Cnem_g4614, Cnem_g4611, Cnem_g141, Cnem_g138, Cnem_g10079	Cvir_g5897, Cvir_g1789, Cvir_g28164, Cvir_g30988, Cvir_g30991, Cvir_g30986, Cvir_g30987	Dple_g15823	Hmel_g6602, Hmel_g5808, Hmel_g6603, Hmel_g5811, Hmel_g5812, Hmel_g5807	Hpyr_g14419	Lcor_g10732, Lcor_g1545, Lcor_g10722	Lphl_g2770, Lphl_g12118, Lphl_g2769, Lphl_g2764, Lphl_g2765	Mleu_g5947	Msex_g2336, Msex_g2315, Msex_g2348, Msex_g2350		Pmac_g4057	Pmal_g9856, Pmal_g11093, Pmal_g9858	Pxut_g2826	Sbem_g6732, Sbem_g6733	Tsyl_g1060	Zfil_g2604, Zfil_g2605
N0.HOG0002260	OG0000293	n44	Aips_g2595, Aips_g2597	Bbet_g7810, Bbet_g7809	Bmor_g13955, Bmor_g13956	Ccro_g518, Ccro_g522, Ccro_g521, Ccro_g517	Cnem_g19268	Cvir_g19973	Dple_g15822, Dple_g15820	Hmel_g6604	Hpyr_g14418, Hpyr_g14420	Lcor_g4291, Lcor_g4293, Lcor_g10733	Lphl_g12397	Mleu_g5948, Mleu_g5952, Mleu_g5949, Mleu_g5951	Msex_g22978, Msex_g4410, Msex_g2346, Msex_g2345, Msex_g2341		Pmac_g4054, Pmac_g4053	Pmal_g9855	Pxut_g2822, Pxut_g2820		Tsyl_g1055
N0.HOG0002261	OG0000294	n1	Aips_g16525, Aips_g16486, Aips_g16527, Aips_g16487, Aips_g16557, Aips_g16556, Aips_g16548, Aips_g5641, Aips_g16306, Aips_g8654, Aips_g8655, Aips_g8653, Aips_g8651	Bbet_g2686, Bbet_g13611, Bbet_g15098, Bbet_g15097, Bbet_g13580	Bmor_g13854, Bmor_g14744, Bmor_g13848, Bmor_g13861, Bmor_g13858	Ccro_g14065	Cnem_g4262, Cnem_g18081	Cvir_g16758	Dple_g15511	Hmel_g16755	Hpyr_g3947, Hpyr_g3950, Hpyr_g3949, Hpyr_g3956		Lphl_g4883	Mleu_g12859	Msex_g21394, Msex_g21393		Pmac_g4602, Pmac_g4671	Pmal_g5928	Pxut_g10324, Pxut_g10383	Sbem_g410	Tsyl_g14761
N0.HOG0002262	OG0000294	n44	Aips_g16514	Bbet_g13579, Bbet_g13375	Bmor_g6437	Ccro_g14068	Cnem_g3268	Cvir_g30441, Cvir_g3756, Cvir_g27649	Dple_g16206, Dple_g15508	Hmel_g16754	Hpyr_g3946, Hpyr_g3951	Lcor_g2128	Lphl_g4880	Mleu_g12861	Msex_g21373, Msex_g21374, Msex_g21375, Msex_g21371, Msex_g21372, Msex_g21349	Pint_g3031	Pmac_g4676, Pmac_g4668	Pmal_g5927, Pmal_g5926, Pmal_g5925	Pxut_g10388, Pxut_g10381	Sbem_g411	Tsyl_g14453, Tsyl_g14760, Tsyl_g14454	Zfil_g11885
N0.HOG0002263	OG0000295	n1	Aips_g7230	Bbet_g16356	Bmor_g9574	Ccro_g1951	Cnem_g7903		Dple_g10724, Dple_g10725	Hmel_g5678, Hmel_g5682	Hpyr_g1003	Lcor_g296	Lphl_g5828	Mleu_g11836	Msex_g14105, Msex_g14103, Msex_g19475	Pint_g3611	Pmac_g8638	Pmal_g16893	Pxut_g6157	Sbem_g4165	Tsyl_g15939	Zfil_g12758
N0.HOG0002264	OG0000295	n29							Dple_g10721	Hmel_g5684		Lcor_g295	Lphl_g5829	Mleu_g11816			Pmac_g8623, Pmac_g8621		Pxut_g6143
N0.HOG0002265	OG0000295	n36				Ccro_g2131, Ccro_g2138, Ccro_g2137								Mleu_g16893			Pmac_g8600, Pmac_g8601		Pxut_g6124, Pxut_g6125
N0.HOG0002266	OG0000295	n43					Cnem_g7909	Cvir_g2029	Dple_g10018	Hmel_g5683				Mleu_g11832		Pint_g3609	Pmac_g8599, Pmac_g8598, Pmac_g8597, Pmac_g8596, Pmac_g8478, Pmac_g8479		Pxut_g6123, Pxut_g6122, Pxut_g6121, Pxut_g6015, Pxut_g6016
N0.HOG0002267	OG0000295	n59																Pmal_g2880			Tsyl_g7362, Tsyl_g7361
N0.HOG0002268	OG0000295	n61	Aips_g7236, Aips_g7235, Aips_g7233, Aips_g7234, Aips_g7258, Aips_g7277, Aips_g7231	Bbet_g16346	Bmor_g9619, Bmor_g9620, Bmor_g9621, Bmor_g9617, Bmor_g9641						Hpyr_g1004, Hpyr_g1005				Msex_g19427, Msex_g14136, Msex_g14135, Msex_g14168
N0.HOG0002269	OG0000296	n0			Bmor_g20215	Ccro_g7336, Ccro_g14100, Ccro_g3314, Ccro_g11373, Ccro_g6297, Ccro_g6457, Ccro_g9996, Ccro_g3315, Ccro_g10571, Ccro_g7335, Ccro_g10748, Ccro_g10572, Ccro_g6458, Ccro_g11371	Cnem_g24551, Cnem_g2746, Cnem_g17097, Cnem_g28062, Cnem_g10103, Cnem_g2506, Cnem_g14372, Cnem_g5010, Cnem_g13018, Cnem_g9480, Cnem_g17626, Cnem_g15673, Cnem_g28646, Cnem_g13883	Cvir_g4816, Cvir_g17072, Cvir_g29439	Dple_g15386, Dple_g15385		Hpyr_g8635, Hpyr_g9919, Hpyr_g13877	Lcor_g7112, Lcor_g5412, Lcor_g8988, Lcor_g5045, Lcor_g13137, Lcor_g9313	Lphl_g12148, Lphl_g1795	Mleu_g8619	Msex_g20613, Msex_g10254			Pmal_g8309, Pmal_g12386, Pmal_g401, Pmal_g8649, Pmal_g14133, Pmal_g7911, Pmal_g9146, Pmal_g12387, Pmal_g8308, Pmal_g9149, Pmal_g1644, Pmal_g8648, Pmal_g8715, Pmal_g3531, Pmal_g5772, Pmal_g1713, Pmal_g1645, Pmal_g1723, Pmal_g12401, Pmal_g8716, Pmal_g12339, Pmal_g4964, Pmal_g13421, Pmal_g13819, Pmal_g788		Sbem_g14303, Sbem_g1580, Sbem_g15225	Tsyl_g5110, Tsyl_g6585	Zfil_g12702, Zfil_g15160
N0.HOG0002270	OG0000297	n0				Ccro_g10471, Ccro_g10468, Ccro_g10469, Ccro_g10470	Cnem_g13006, Cnem_g13007, Cnem_g13005, Cnem_g13012, Cnem_g13011, Cnem_g13010, Cnem_g21837, Cnem_g21836, Cnem_g9867, Cnem_g21840, Cnem_g23762, Cnem_g21839, Cnem_g21838, Cnem_g13009, Cnem_g13008	Cvir_g20384, Cvir_g21278, Cvir_g27746, Cvir_g9663, Cvir_g28613, Cvir_g1687, Cvir_g27745, Cvir_g18931, Cvir_g18930, Cvir_g26047, Cvir_g28873, Cvir_g12598, Cvir_g31654, Cvir_g18932, Cvir_g1689, Cvir_g1688, Cvir_g9664	Dple_g16542	Hmel_g10497, Hmel_g10496		Lcor_g7778, Lcor_g7780, Lcor_g7776, Lcor_g7777, Lcor_g7774	Lphl_g10721, Lphl_g6757, Lphl_g6756, Lphl_g6755, Lphl_g6758	Mleu_g14040, Mleu_g14037, Mleu_g14039, Mleu_g14031, Mleu_g14038, Mleu_g14032			Pmac_g10720, Pmac_g10723, Pmac_g10721, Pmac_g10724, Pmac_g10725	Pmal_g11875, Pmal_g11865, Pmal_g11874, Pmal_g11868, Pmal_g15171, Pmal_g15172, Pmal_g11871, Pmal_g11869	Pxut_g10904, Pxut_g10905, Pxut_g10906, Pxut_g10907, Pxut_g10908	Sbem_g10419, Sbem_g10417	Tsyl_g5495, Tsyl_g5496, Tsyl_g5498, Tsyl_g5497, Tsyl_g5499
N0.HOG0002271	OG0000298	n1	Aips_g3499, Aips_g3498, Aips_g3497			Ccro_g6309	Cnem_g2817	Cvir_g18300	Dple_g6790	Hmel_g16059	Hpyr_g25	Lcor_g1822, Lcor_g1823, Lcor_g1824	Lphl_g3232, Lphl_g3231	Mleu_g6814, Mleu_g6809			Pmac_g14606		Pxut_g372
N0.HOG0002272	OG0000298	n18	Aips_g3503, Aips_g3505, Aips_g3504, Aips_g3500, Aips_g3502, Aips_g3501, Aips_g15548, Aips_g15547, Aips_g15543, Aips_g15544, Aips_g15545, Aips_g15546		Bmor_g4213, Bmor_g4215, Bmor_g4217, Bmor_g4218	Ccro_g6310		Cvir_g18298, Cvir_g18296	Dple_g6794, Dple_g6796, Dple_g6798, Dple_g6797, Dple_g6792, Dple_g6795, Dple_g6793, Dple_g6791	Hmel_g16058, Hmel_g16055		Lcor_g1825		Mleu_g6804, Mleu_g6805, Mleu_g6803, Mleu_g6807, Mleu_g6806, Mleu_g6808, Mleu_g6801, Mleu_g6802, Mleu_g6800, Mleu_g6810, Mleu_g6799, Mleu_g6812, Mleu_g6811, Mleu_g6813			Pmac_g14604, Pmac_g14605	Pmal_g17465, Pmal_g17463, Pmal_g17461, Pmal_g17462, Pmal_g17464	Pxut_g373		Tsyl_g8369, Tsyl_g8370, Tsyl_g8366, Tsyl_g8364, Tsyl_g8371, Tsyl_g8368, Tsyl_g8367, Tsyl_g8365	Zfil_g1481
N0.HOG0002273	OG0000299	n0	Aips_g19742, Aips_g18213	Bbet_g4962, Bbet_g2011	Bmor_g12531	Ccro_g11562, Ccro_g14729, Ccro_g6242, Ccro_g8933, Ccro_g7062, Ccro_g13938, Ccro_g14233	Cnem_g7128, Cnem_g17283, Cnem_g10533, Cnem_g22831, Cnem_g22919, Cnem_g13888, Cnem_g14161, Cnem_g13891, Cnem_g4118, Cnem_g3062, Cnem_g9389, Cnem_g15672, Cnem_g11321	Cvir_g1040, Cvir_g28072, Cvir_g10163, Cvir_g17843, Cvir_g27827	Dple_g3950, Dple_g17543, Dple_g14264, Dple_g9432	Hmel_g12171	Hpyr_g7839, Hpyr_g6048	Lcor_g221, Lcor_g13138, Lcor_g13194, Lcor_g6980, Lcor_g6176, Lcor_g11333	Lphl_g1818, Lphl_g6764	Mleu_g4975, Mleu_g14738, Mleu_g1702, Mleu_g16159	Msex_g25111, Msex_g8149, Msex_g21389, Msex_g18505	Pint_g4804, Pint_g3064	Pmac_g18118	Pmal_g15798, Pmal_g10385, Pmal_g6554, Pmal_g11126, Pmal_g11638, Pmal_g961, Pmal_g15215	Pxut_g4610	Sbem_g8495, Sbem_g810	Tsyl_g15347, Tsyl_g4612, Tsyl_g4936, Tsyl_g7099, Tsyl_g5353, Tsyl_g9912, Tsyl_g11254, Tsyl_g7888	Zfil_g12897, Zfil_g11034, Zfil_g14587, Zfil_g14491, Zfil_g6685
N0.HOG0002274	OG0000300	n0	Aips_g16, Aips_g17, Aips_g2122	Bbet_g4659, Bbet_g4660, Bbet_g9819	Bmor_g7178, Bmor_g2187, Bmor_g2184	Ccro_g32, Ccro_g30, Ccro_g29, Ccro_g31, Ccro_g6606, Ccro_g8332, Ccro_g36	Cnem_g16837, Cnem_g28195, Cnem_g16836, Cnem_g21464, Cnem_g21463, Cnem_g16834, Cnem_g21468, Cnem_g21466, Cnem_g21467, Cnem_g21462, Cnem_g16835, Cnem_g21461	Cvir_g19996, Cvir_g7336, Cvir_g19995, Cvir_g19987, Cvir_g19986, Cvir_g19993, Cvir_g19990, Cvir_g19988, Cvir_g19985, Cvir_g19994, Cvir_g20067	Dple_g2235, Dple_g2220, Dple_g2217	Hmel_g4130, Hmel_g4131, Hmel_g4132, Hmel_g15094, Hmel_g4138, Hmel_g4137, Hmel_g4136	Hpyr_g9026, Hpyr_g1896	Lcor_g16380, Lcor_g16379, Lcor_g16378, Lcor_g2025, Lcor_g10270, Lcor_g10269	Lphl_g13610, Lphl_g13609, Lphl_g13608, Lphl_g13584, Lphl_g13611	Mleu_g4060	Msex_g24002, Msex_g11282	Pint_g15753, Pint_g15754, Pint_g15752, Pint_g13462	Pmac_g5600	Pmal_g1131	Pxut_g2135, Pxut_g2134	Sbem_g12322, Sbem_g12323, Sbem_g14717	Tsyl_g10048, Tsyl_g10046	Zfil_g3240
N0.HOG0002275	OG0000301	n1	Aips_g13617	Bbet_g11566	Bmor_g11670	Ccro_g7331	Cnem_g25016	Cvir_g168	Dple_g12851	Hmel_g5529	Hpyr_g10245, Hpyr_g10244	Lcor_g2333, Lcor_g2334	Lphl_g3792	Mleu_g2074	Msex_g13444	Pint_g12436	Pmac_g6463	Pmal_g2671	Pxut_g7023	Sbem_g9181	Tsyl_g7548	Zfil_g9822
N0.HOG0002276	OG0000301	n23	Aips_g13609								Hpyr_g10242
N0.HOG0002277	OG0000301	n27	Aips_g13611, Aips_g13616, Aips_g13614, Aips_g13615, Aips_g13613, Aips_g13612, Aips_g13610	Bbet_g11567, Bbet_g9047							Hpyr_g10243				Msex_g13442, Msex_g13443
N0.HOG0002278	OG0000301	n39												Mleu_g2080, Mleu_g2081, Mleu_g2079, Mleu_g2078, Mleu_g2077, Mleu_g2076			Pmac_g6465, Pmac_g6469, Pmac_g6467, Pmac_g6468, Pmac_g6470, Pmac_g6471		Pxut_g7025, Pxut_g7026, Pxut_g7027, Pxut_g7028		Tsyl_g7544
N0.HOG0002279	OG0000301	n55					Cnem_g7875, Cnem_g7874, Cnem_g7879	Cvir_g9423, Cvir_g173	Dple_g12855, Dple_g12852, Dple_g12850, Dple_g12849	Hmel_g5530				Mleu_g2075		Pint_g12435	Pmac_g6464	Pmal_g2672	Pxut_g7024		Tsyl_g7547, Tsyl_g7545
N0.HOG0002280	OG0000301	n71		Bbet_g11568										Mleu_g1547, Mleu_g1548, Mleu_g1549, Mleu_g1550				Pmal_g2175, Pmal_g2178, Pmal_g2177
N0.HOG0002281	OG0000302	n1					Cnem_g19405, Cnem_g13614	Cvir_g25581				Lcor_g5961		Mleu_g4657			Pmac_g15328, Pmac_g8371		Pxut_g4489
N0.HOG0002282	OG0000302	n9												Mleu_g11617, Mleu_g6343			Pmac_g15329
N0.HOG0002283	OG0000302	n12				Ccro_g576	Cnem_g28714	Cvir_g2894					Lphl_g5314	Mleu_g8333	Msex_g19208		Pmac_g20121	Pmal_g11739, Pmal_g11843
N0.HOG0002284	OG0000302	n23											Lphl_g13347, Lphl_g11246, Lphl_g4522, Lphl_g12993, Lphl_g13717	Mleu_g18077, Mleu_g16661, Mleu_g512			Pmac_g10840				Tsyl_g11572
N0.HOG0002285	OG0000302	n34	Aips_g14603				Cnem_g28196, Cnem_g19477, Cnem_g22194, Cnem_g7053, Cnem_g1371, Cnem_g6431	Cvir_g8158, Cvir_g31109, Cvir_g7529, Cvir_g25580, Cvir_g24018						Mleu_g12441	Msex_g22315		Pmac_g20349, Pmac_g13510				Tsyl_g311
N0.HOG0002286	OG0000302	n50	Aips_g4807, Aips_g5865, Aips_g16789, Aips_g17621, Aips_g13408, Aips_g26469, Aips_g13511				Cnem_g26001, Cnem_g11683	Cvir_g28135				Lcor_g6663, Lcor_g13035		Mleu_g18027	Msex_g5793, Msex_g13657, Msex_g23489, Msex_g16366, Msex_g21264, Msex_g17093, Msex_g5792	Pint_g10510	Pmac_g4047	Pmal_g10259, Pmal_g8903, Pmal_g8680			Tsyl_g2616	Zfil_g1988
N0.HOG0002287	OG0000302	n76																			Tsyl_g6232, Tsyl_g3589
N0.HOG0002288	OG0000303	n1	Aips_g5627	Bbet_g6908, Bbet_g6907	Bmor_g18355	Ccro_g7671	Cnem_g2953	Cvir_g24234	Dple_g17470	Hmel_g16823	Hpyr_g9959	Lcor_g11042	Lphl_g11367, Lphl_g11377	Mleu_g17676	Msex_g15295, Msex_g15294, Msex_g15296	Pint_g6628	Pmac_g2887	Pmal_g7598	Pxut_g534	Sbem_g13674	Tsyl_g1301, Tsyl_g1310, Tsyl_g1309	Zfil_g5907, Zfil_g5908
N0.HOG0002289	OG0000303	n28	Aips_g5626	Bbet_g6909		Ccro_g7672					Hpyr_g9960, Hpyr_g9961			Mleu_g17675	Msex_g15293	Pint_g6627	Pmac_g2888	Pmal_g7600, Pmal_g7599	Pxut_g533	Sbem_g13675	Tsyl_g1300	Zfil_g5909
N0.HOG0002290	OG0000303	n43	Aips_g5628	Bbet_g6906	Bmor_g18356	Ccro_g7670	Cnem_g2952	Cvir_g1231	Dple_g17469	Hmel_g16824	Hpyr_g9958	Lcor_g11041	Lphl_g11366	Mleu_g17677	Msex_g15297	Pint_g6629	Pmac_g2886	Pmal_g7597	Pxut_g535	Sbem_g13673	Tsyl_g1302	Zfil_g5906
N0.HOG0002291	OG0000303	n62	Aips_g15753			Ccro_g3784	Cnem_g5220	Cvir_g24192	Dple_g8061, Dple_g8047	Hmel_g4674		Lcor_g4023	Lphl_g12568	Mleu_g8061	Msex_g6145	Pint_g668	Pmac_g9634		Pxut_g15289	Sbem_g7794		Zfil_g12211
N0.HOG0002292	OG0000304	n1	Aips_g8101	Bbet_g3724					Dple_g1522, Dple_g1528		Hpyr_g5060					Pint_g8787	Pmac_g8935, Pmac_g8934, Pmac_g8936	Pmal_g11254, Pmal_g11255	Pxut_g8511, Pxut_g8512, Pxut_g8510, Pxut_g8509, Pxut_g15468
N0.HOG0002293	OG0000304	n16	Aips_g8104, Aips_g14681, Aips_g14471, Aips_g14473, Aips_g14469, Aips_g8092, Aips_g8103, Aips_g8169	Bbet_g8875, Bbet_g8876, Bbet_g14267, Bbet_g14285, Bbet_g9139, Bbet_g14284, Bbet_g1583, Bbet_g1582	Bmor_g11416, Bmor_g11404, Bmor_g11398, Bmor_g11400, Bmor_g11396, Bmor_g11391, Bmor_g11393, Bmor_g11388, Bmor_g11395, Bmor_g11386		Cnem_g11388				Hpyr_g5059, Hpyr_g5058			Mleu_g11697, Mleu_g11696, Mleu_g11688, Mleu_g11663, Mleu_g11701, Mleu_g11703, Mleu_g16182, Mleu_g11664, Mleu_g11665, Mleu_g11689, Mleu_g11704, Mleu_g11694, Mleu_g11682, Mleu_g11699, Mleu_g11695, Mleu_g11690, Mleu_g11681	Msex_g635, Msex_g23428, Msex_g23431, Msex_g23423, Msex_g23424, Msex_g23430, Msex_g23433, Msex_g23426, Msex_g2612, Msex_g23425, Msex_g23434, Msex_g10207		Pmac_g8877	Pmal_g11256	Pxut_g8254, Pxut_g8547
N0.HOG0002294	OG0000305	n1	Aips_g8714		Bmor_g16807, Bmor_g17086	Ccro_g15691	Cnem_g13565, Cnem_g18758, Cnem_g15630, Cnem_g15624, Cnem_g15625, Cnem_g15631, Cnem_g15629, Cnem_g8615	Cvir_g21154, Cvir_g8402, Cvir_g15771, Cvir_g25944, Cvir_g25941	Dple_g12663, Dple_g12666	Hmel_g11309, Hmel_g11311, Hmel_g11310	Hpyr_g12920	Lcor_g9454, Lcor_g2796, Lcor_g1446, Lcor_g1448, Lcor_g9453	Lphl_g11476	Mleu_g4152, Mleu_g4151	Msex_g953, Msex_g23272, Msex_g15019, Msex_g952, Msex_g7253, Msex_g15020	Pint_g1525	Pmac_g22	Pmal_g4337	Pxut_g10214	Sbem_g14882	Tsyl_g9679
N0.HOG0002295	OG0000305	n43	Aips_g9007, Aips_g9008	Bbet_g9026	Bmor_g17087	Ccro_g15582, Ccro_g15583	Cnem_g19527	Cvir_g31066	Dple_g12347, Dple_g12344, Dple_g12345, Dple_g12348, Dple_g12346, Dple_g12477, Dple_g12478	Hmel_g9278, Hmel_g9279, Hmel_g9277	Hpyr_g12817, Hpyr_g12818	Lcor_g1263	Lphl_g12008	Mleu_g4315	Msex_g1021, Msex_g1020, Msex_g1023		Pmac_g199	Pmal_g4517, Pmal_g4518	Pxut_g6357	Sbem_g14718	Tsyl_g9523, Tsyl_g9522	Zfil_g1352, Zfil_g1353
N0.HOG0002296	OG0000306	n1	Aips_g14440, Aips_g14443, Aips_g14442, Aips_g14439, Aips_g14441	Bbet_g12648	Bmor_g3094, Bmor_g3093, Bmor_g3092	Ccro_g3507, Ccro_g3506	Cnem_g20775, Cnem_g21016	Cvir_g25161, Cvir_g20296	Dple_g17742, Dple_g17740, Dple_g17743	Hmel_g13686	Hpyr_g1766, Hpyr_g1767, Hpyr_g1765	Lcor_g14018, Lcor_g14019, Lcor_g14017	Lphl_g81, Lphl_g82		Msex_g2965, Msex_g2774, Msex_g2950, Msex_g2938, Msex_g2952, Msex_g2951, Msex_g2939, Msex_g2954	Pint_g8050	Pmac_g7722	Pmal_g1255	Pxut_g13081		Tsyl_g10773
N0.HOG0002297	OG0000306	n40	Aips_g9588		Bmor_g20100			Cvir_g4434		Hmel_g13687	Hpyr_g2575	Lcor_g5186, Lcor_g5187, Lcor_g14021, Lcor_g14020, Lcor_g14022	Lphl_g85, Lphl_g83, Lphl_g84, Lphl_g86	Mleu_g8418	Msex_g22827		Pmac_g7718		Pxut_g13080	Sbem_g12962, Sbem_g12963, Sbem_g12966, Sbem_g12967, Sbem_g12964, Sbem_g12965, Sbem_g12968, Sbem_g12969, Sbem_g12960, Sbem_g12961, Sbem_g12970		Zfil_g6322, Zfil_g14285, Zfil_g14284, Zfil_g14283, Zfil_g14286, Zfil_g3247, Zfil_g6323, Zfil_g6324
N0.HOG0002298	OG0000307	n1	Aips_g15606, Aips_g15607, Aips_g15512, Aips_g25666, Aips_g25667, Aips_g25669, Aips_g25668, Aips_g25649	Bbet_g5128, Bbet_g5141	Bmor_g10517, Bmor_g10500	Ccro_g3627, Ccro_g3626, Ccro_g3628, Ccro_g3629, Ccro_g13105			Dple_g2324		Hpyr_g6020, Hpyr_g6034	Lcor_g15083	Lphl_g6307, Lphl_g6306	Mleu_g15558, Mleu_g15557, Mleu_g15555, Mleu_g15556, Mleu_g15554, Mleu_g15553, Mleu_g15551, Mleu_g15552, Mleu_g15559, Mleu_g15548, Mleu_g15550, Mleu_g15560, Mleu_g15549	Msex_g17965, Msex_g17966, Msex_g17967, Msex_g24124, Msex_g17964, Msex_g19507, Msex_g1566, Msex_g17951	Pint_g12174, Pint_g12175	Pmac_g18872, Pmac_g18780, Pmac_g18751, Pmac_g18753	Pmal_g6034, Pmal_g6036, Pmal_g6035	Pxut_g16560, Pxut_g16466	Sbem_g2325, Sbem_g2324, Sbem_g2326, Sbem_g2327
N0.HOG0002299	OG0000307	n59			Bmor_g10518		Cnem_g24301	Cvir_g4232		Hmel_g11900, Hmel_g11899		Lcor_g15084	Lphl_g6308			Pint_g8644, Pint_g12173	Pmac_g18803, Pmac_g18801, Pmac_g18802, Pmac_g18749		Pxut_g16503, Pxut_g16500, Pxut_g16501	Sbem_g2328		Zfil_g14962
N0.HOG0002300	OG0000308	n1																		Sbem_g13765		Zfil_g6006, Zfil_g6004, Zfil_g6005
N0.HOG0002301	OG0000308	n5	Aips_g5466	Bbet_g7007
N0.HOG0002302	OG0000308	n7			Bmor_g9671	Ccro_g7482	Cnem_g2013	Cvir_g25372	Dple_g17598	Hmel_g9045	Hpyr_g10049	Lcor_g9441	Lphl_g11466	Mleu_g17564	Msex_g14154, Msex_g15144	Pint_g6526, Pint_g2620	Pmac_g2939	Pmal_g7701	Pxut_g494
N0.HOG0002303	OG0000308	n26			Bmor_g18217, Bmor_g18219, Bmor_g18218, Bmor_g20807, Bmor_g8065, Bmor_g18203														Pxut_g496
N0.HOG0002304	OG0000308	n34														Pint_g6525, Pint_g6522, Pint_g6523, Pint_g6524
N0.HOG0002305	OG0000308	n40															Pmac_g2937				Tsyl_g1184
N0.HOG0002306	OG0000308	n41												Mleu_g17556, Mleu_g17554, Mleu_g17553, Mleu_g17555			Pmac_g2971	Pmal_g14135, Pmal_g14134			Tsyl_g1182, Tsyl_g1181, Tsyl_g1183
N0.HOG0002307	OG0000308	n50				Ccro_g4268, Ccro_g7485, Ccro_g7484, Ccro_g7486			Dple_g17602, Dple_g17595, Dple_g17594, Dple_g17604, Dple_g17600	Hmel_g9038, Hmel_g4055, Hmel_g9041, Hmel_g9040, Hmel_g9043, Hmel_g9042				Mleu_g17562, Mleu_g17560, Mleu_g17559, Mleu_g17561, Mleu_g17558, Mleu_g17557							Tsyl_g1186
N0.HOG0002308	OG0000308	n71			Bmor_g18216, Bmor_g18204
N0.HOG0002309	OG0000308	n72			Bmor_g18165, Bmor_g18164										Msex_g2814, Msex_g2813, Msex_g2812
N0.HOG0002310	OG0000309	n0		Bbet_g9173, Bbet_g14207, Bbet_g12369, Bbet_g12730	Bmor_g19767				Dple_g811, Dple_g8353, Dple_g5580	Hmel_g4640, Hmel_g8499, Hmel_g9418, Hmel_g12219, Hmel_g11720, Hmel_g8275, Hmel_g13895, Hmel_g4036, Hmel_g5356, Hmel_g13928, Hmel_g16451, Hmel_g13792, Hmel_g5790, Hmel_g5791, Hmel_g1255, Hmel_g7502, Hmel_g16447, Hmel_g493, Hmel_g5355, Hmel_g13266, Hmel_g16492, Hmel_g5354, Hmel_g1688, Hmel_g1256	Hpyr_g13075, Hpyr_g11827, Hpyr_g14937, Hpyr_g12692			Mleu_g4103	Msex_g23263, Msex_g10972, Msex_g14987, Msex_g25175, Msex_g24218, Msex_g11454, Msex_g19563, Msex_g1549, Msex_g7428, Msex_g10530, Msex_g14997, Msex_g16759, Msex_g7210, Msex_g11501, Msex_g11453, Msex_g14988, Msex_g12085, Msex_g7208, Msex_g18584, Msex_g5697, Msex_g3855, Msex_g4323, Msex_g9415, Msex_g5696, Msex_g12086, Msex_g7764, Msex_g9228		Pmac_g3478, Pmac_g7598		Pxut_g5590	Sbem_g13238, Sbem_g3650	Tsyl_g554, Tsyl_g10112, Tsyl_g10111	Zfil_g8569, Zfil_g11438, Zfil_g2842, Zfil_g7637, Zfil_g11557
N0.HOG0002311	OG0000310	n1	Aips_g41, Aips_g19878, Aips_g4827, Aips_g5379, Aips_g19767, Aips_g12779, Aips_g3882, Aips_g23174, Aips_g9174		Bmor_g15182		Cnem_g17535	Cvir_g4790									Pmac_g19439	Pmal_g12041			Tsyl_g14423, Tsyl_g9244	Zfil_g2308
N0.HOG0002312	OG0000310	n17	Aips_g23150, Aips_g6395, Aips_g1389, Aips_g24132, Aips_g23880, Aips_g25955, Aips_g24565, Aips_g19581, Aips_g2116, Aips_g17753, Aips_g5223, Aips_g19915, Aips_g16365, Aips_g5633, Aips_g18540, Aips_g24283, Aips_g12959, Aips_g9218, Aips_g9897		Bmor_g1349, Bmor_g1964, Bmor_g6859, Bmor_g22618, Bmor_g3188, Bmor_g6882, Bmor_g2013	Ccro_g8030, Ccro_g3917	Cnem_g12163, Cnem_g5535, Cnem_g13175, Cnem_g23365, Cnem_g9029, Cnem_g22959, Cnem_g26793, Cnem_g5690, Cnem_g9492	Cvir_g13248, Cvir_g30417, Cvir_g12208	Dple_g15768, Dple_g8358				Lphl_g10226	Mleu_g16829	Msex_g24604	Pint_g4088	Pmac_g12499, Pmac_g4107, Pmac_g6024				Tsyl_g6590, Tsyl_g14818, Tsyl_g2334, Tsyl_g6221	Zfil_g13265, Zfil_g10926
N0.HOG0002313	OG0000311	n1	Aips_g14752, Aips_g14751, Aips_g14746, Aips_g14747, Aips_g14743, Aips_g14749, Aips_g14744, Aips_g14748, Aips_g14745, Aips_g14742		Bmor_g3227, Bmor_g3228, Bmor_g3229	Ccro_g8539	Cnem_g21254, Cnem_g21253	Cvir_g56, Cvir_g55		Hmel_g13269	Hpyr_g1586	Lcor_g16869, Lcor_g3018, Lcor_g3127	Lphl_g14933, Lphl_g14934	Mleu_g13506, Mleu_g13505, Mleu_g13507, Mleu_g13508	Msex_g3158		Pmac_g991	Pmal_g13340, Pmal_g13339	Pxut_g14670	Sbem_g3075	Tsyl_g11108, Tsyl_g11107	Zfil_g13350, Zfil_g13351, Zfil_g13352
N0.HOG0002314	OG0000311	n40	Aips_g6587	Bbet_g12315, Bbet_g12314, Bbet_g12317		Ccro_g8543, Ccro_g8544, Ccro_g8542	Cnem_g7019, Cnem_g7020, Cnem_g9498	Cvir_g26904, Cvir_g17830	Dple_g220	Hmel_g14032	Hpyr_g2383, Hpyr_g2417, Hpyr_g2386, Hpyr_g2381, Hpyr_g2380, Hpyr_g2418, Hpyr_g2420, Hpyr_g2384, Hpyr_g2419, Hpyr_g2385, Hpyr_g2423, Hpyr_g2393, Hpyr_g2935	Lcor_g3117	Lphl_g14945, Lphl_g14944, Lphl_g14947				Pmac_g981	Pmal_g14676	Pxut_g14662	Sbem_g3072, Sbem_g3071
N0.HOG0002315	OG0000312	n0	Aips_g9555, Aips_g9551, Aips_g9552, Aips_g9573, Aips_g9576, Aips_g9575	Bbet_g12161, Bbet_g12162	Bmor_g20080, Bmor_g20071	Ccro_g8400	Cnem_g6819, Cnem_g17337, Cnem_g9134, Cnem_g17336, Cnem_g9136, Cnem_g8630, Cnem_g9135, Cnem_g17334, Cnem_g17335, Cnem_g24882, Cnem_g9137, Cnem_g8631, Cnem_g17331, Cnem_g17333, Cnem_g17326, Cnem_g17328, Cnem_g17327	Cvir_g7178, Cvir_g7172, Cvir_g17824, Cvir_g7184, Cvir_g11180, Cvir_g7179, Cvir_g6051, Cvir_g12843, Cvir_g11178, Cvir_g11179, Cvir_g18824, Cvir_g7173, Cvir_g7174, Cvir_g7175		Hmel_g1312, Hmel_g9421, Hmel_g1315, Hmel_g1314, Hmel_g1752	Hpyr_g2551, Hpyr_g2556, Hpyr_g2557, Hpyr_g2554, Hpyr_g2553	Lcor_g3299	Lphl_g14780, Lphl_g14779	Mleu_g13336, Mleu_g13337	Msex_g22805, Msex_g22800, Msex_g18387, Msex_g18385, Msex_g18386		Pmac_g841, Pmac_g839, Pmac_g840	Pmal_g13507	Pxut_g14532, Pxut_g14534, Pxut_g14533	Sbem_g3221, Sbem_g3220, Sbem_g3219, Sbem_g3217, Sbem_g3218, Sbem_g3222		Zfil_g13225
N0.HOG0002316	OG0000313	n1	Aips_g1096	Bbet_g3856	Bmor_g9043, Bmor_g9046	Ccro_g6644	Cnem_g27808	Cvir_g30938	Dple_g14908	Hmel_g8042, Hmel_g8043	Hpyr_g9166	Lcor_g2533	Lphl_g1790	Mleu_g1092	Msex_g7402, Msex_g10600, Msex_g24380	Pint_g6179	Pmac_g17408	Pmal_g11140	Pxut_g14877, Pxut_g14876	Sbem_g770	Tsyl_g12077
N0.HOG0002317	OG0000313	n24	Aips_g1099, Aips_g1097, Aips_g1100	Bbet_g6179, Bbet_g3854, Bbet_g3855, Bbet_g3853	Bmor_g9045, Bmor_g9044, Bmor_g9039, Bmor_g9038	Ccro_g6372	Cnem_g27809	Cvir_g30939	Dple_g14909		Hpyr_g11606, Hpyr_g9165	Lcor_g2532, Lcor_g2528, Lcor_g2529, Lcor_g2530, Lcor_g2531	Lphl_g1791, Lphl_g1792	Mleu_g1090, Mleu_g1091	Msex_g6894, Msex_g6895, Msex_g25136, Msex_g24381, Msex_g7401	Pint_g15503, Pint_g6180, Pint_g6181, Pint_g6182	Pmac_g17411, Pmac_g17410, Pmac_g17412	Pmal_g11139	Pxut_g14873, Pxut_g14875, Pxut_g14872	Sbem_g2521, Sbem_g771, Sbem_g772	Tsyl_g12079, Tsyl_g12078	Zfil_g7904, Zfil_g8167, Zfil_g8165, Zfil_g8168, Zfil_g8166
N0.HOG0002318	OG0000314	n1	Aips_g4738, Aips_g4734, Aips_g4735, Aips_g4737	Bbet_g13222, Bbet_g13221, Bbet_g13223							Hpyr_g539, Hpyr_g540				Msex_g4357, Msex_g4354, Msex_g4356					Sbem_g1894
N0.HOG0002319	OG0000314	n14				Ccro_g6540, Ccro_g6541, Ccro_g6562, Ccro_g6561, Ccro_g6564, Ccro_g6565, Ccro_g1439	Cnem_g13946, Cnem_g13945, Cnem_g13944, Cnem_g17373, Cnem_g17374, Cnem_g17371, Cnem_g17372, Cnem_g17375	Cvir_g9468, Cvir_g9467, Cvir_g9466, Cvir_g9470, Cvir_g9469, Cvir_g9473, Cvir_g9471	Dple_g3435, Dple_g3434	Hmel_g16158, Hmel_g16156, Hmel_g12126		Lcor_g9851, Lcor_g7360, Lcor_g7359, Lcor_g7357, Lcor_g7358	Lphl_g612, Lphl_g611, Lphl_g13215, Lphl_g13214, Lphl_g13213, Lphl_g13212	Mleu_g11479, Mleu_g11477		Pint_g10059	Pmac_g9716, Pmac_g9723, Pmac_g9721, Pmac_g9713	Pmal_g10640, Pmal_g10639, Pmal_g10638	Pxut_g3181, Pxut_g3185, Pxut_g3184, Pxut_g3180		Tsyl_g3801
N0.HOG0002320	OG0000314	n66															Pmac_g9720		Pxut_g3182, Pxut_g3183		Tsyl_g3802, Tsyl_g3804, Tsyl_g3803	Zfil_g5479, Zfil_g5481, Zfil_g5485, Zfil_g5480
N0.HOG0002321	OG0000315	n1			Bmor_g8344, Bmor_g8346	Ccro_g1177, Ccro_g1178	Cnem_g22398, Cnem_g3851, Cnem_g22399, Cnem_g14318, Cnem_g18338, Cnem_g3852	Cvir_g6139, Cvir_g6143, Cvir_g6142	Dple_g3092, Dple_g3099	Hmel_g15270, Hmel_g15269		Lcor_g9152, Lcor_g9153, Lcor_g9159	Lphl_g12977, Lphl_g12980, Lphl_g12979	Mleu_g11264	Msex_g4117, Msex_g4118	Pint_g10334	Pmac_g9986, Pmac_g9987, Pmac_g9984	Pmal_g10371, Pmal_g10370	Pxut_g7538, Pxut_g7537, Pxut_g7540		Tsyl_g4058, Tsyl_g4059
N0.HOG0002322	OG0000315	n38	Aips_g5104, Aips_g5105	Bbet_g12942	Bmor_g8345		Cnem_g3854								Msex_g4119			Pmal_g10369			Tsyl_g4060
N0.HOG0002323	OG0000315	n46	Aips_g5102, Aips_g5101, Aips_g5103, Aips_g5106	Bbet_g12944, Bbet_g12945, Bbet_g12943							Hpyr_g783, Hpyr_g781											Zfil_g5280, Zfil_g5281
N0.HOG0002324	OG0000315	n57							Dple_g3091		Hpyr_g784, Hpyr_g782				Msex_g4120	Pint_g10337	Pmac_g10080	Pmal_g10372	Pxut_g7460	Sbem_g1719, Sbem_g1717	Tsyl_g4056
N0.HOG0002325	OG0000315	n67												Mleu_g11263	Msex_g4116	Pint_g10338, Pint_g10339, Pint_g10340	Pmac_g9988	Pmal_g10368	Pxut_g7536		Tsyl_g4061
N0.HOG0002326	OG0000316	n0	Aips_g6256, Aips_g18630, Aips_g2884	Bbet_g13112, Bbet_g15531, Bbet_g13716, Bbet_g8940, Bbet_g14612, Bbet_g10753, Bbet_g2883, Bbet_g13567, Bbet_g8937	Bmor_g22241, Bmor_g10683, Bmor_g14844, Bmor_g5085, Bmor_g7284, Bmor_g12182, Bmor_g10811, Bmor_g13839, Bmor_g11874, Bmor_g15655, Bmor_g1684, Bmor_g17806, Bmor_g13838	Ccro_g3593, Ccro_g10706, Ccro_g13377, Ccro_g4617, Ccro_g6733, Ccro_g6901, Ccro_g4205, Ccro_g12308	Cnem_g19520, Cnem_g2104, Cnem_g26959, Cnem_g13546, Cnem_g11713		Dple_g15399, Dple_g15401		Hpyr_g2459, Hpyr_g651, Hpyr_g8004, Hpyr_g477	Lcor_g4094, Lcor_g11390	Lphl_g1649, Lphl_g7421, Lphl_g10057, Lphl_g130, Lphl_g9612, Lphl_g7601	Mleu_g7952	Msex_g4086	Pint_g2107, Pint_g10172	Pmac_g4299	Pmal_g8845, Pmal_g14562, Pmal_g12640, Pmal_g90, Pmal_g12613, Pmal_g9876, Pmal_g6687	Pxut_g7222	Sbem_g3455, Sbem_g3447	Tsyl_g8943, Tsyl_g9626, Tsyl_g6142, Tsyl_g8622	Zfil_g4255, Zfil_g12250, Zfil_g15209, Zfil_g15125
N0.HOG0002327	OG0000317	n1																	Pxut_g10544, Pxut_g13573
N0.HOG0002328	OG0000317	n6	Aips_g8999, Aips_g16193, Aips_g17815, Aips_g9701, Aips_g125								Hpyr_g1517			Mleu_g11988, Mleu_g7511, Mleu_g5859, Mleu_g3699			Pmac_g15334	Pmal_g17004, Pmal_g5954			Tsyl_g4340
N0.HOG0002329	OG0000317	n19	Aips_g17196, Aips_g9515, Aips_g7981, Aips_g13101, Aips_g4726, Aips_g9792, Aips_g7003, Aips_g4911, Aips_g23311		Bmor_g18244						Hpyr_g3817, Hpyr_g1696, Hpyr_g10673, Hpyr_g3978	Lcor_g8011	Lphl_g312				Pmac_g4527
N0.HOG0002330	OG0000317	n35	Aips_g126		Bmor_g22627									Mleu_g17377, Mleu_g3087				Pmal_g17003
N0.HOG0002331	OG0000317	n39		Bbet_g9743	Bmor_g9650, Bmor_g5971, Bmor_g13366, Bmor_g20167, Bmor_g8797, Bmor_g9210, Bmor_g15816, Bmor_g22639, Bmor_g21149, Bmor_g9430, Bmor_g10309, Bmor_g8328, Bmor_g8941, Bmor_g3039, Bmor_g9798, Bmor_g21422, Bmor_g18235, Bmor_g8975, Bmor_g20043, Bmor_g893, Bmor_g18389, Bmor_g10509, Bmor_g6394, Bmor_g7872, Bmor_g19133, Bmor_g3663, Bmor_g17543, Bmor_g16433, Bmor_g15000, Bmor_g11060, Bmor_g9963, Bmor_g1637, Bmor_g22624, Bmor_g21843, Bmor_g7891
N0.HOG0002332	OG0000318	n1	Aips_g26002, Aips_g25999, Aips_g26000, Aips_g26001	Bbet_g4880		Ccro_g13233, Ccro_g13232, Ccro_g13231	Cnem_g15036, Cnem_g15038, Cnem_g15037, Cnem_g15035	Cvir_g27565, Cvir_g27564, Cvir_g27563, Cvir_g27566	Dple_g2697	Hmel_g13253, Hmel_g13251	Hpyr_g5678	Lcor_g10370, Lcor_g10368, Lcor_g10369, Lcor_g10372, Lcor_g10373	Lphl_g6042, Lphl_g6041, Lphl_g6040, Lphl_g6039, Lphl_g6038	Mleu_g15264, Mleu_g15263		Pint_g11917, Pint_g11916	Pmac_g18615, Pmac_g18614, Pmac_g18616	Pmal_g6319, Pmal_g6320, Pmal_g6321	Pxut_g16355, Pxut_g16354, Pxut_g16356	Sbem_g2064, Sbem_g2063	Tsyl_g2800, Tsyl_g2801	Zfil_g15140, Zfil_g15141
N0.HOG0002333	OG0000318	n49	Aips_g25995, Aips_g25994	Bbet_g4882	Bmor_g10933	Ccro_g13234, Ccro_g13235	Cnem_g15039	Cvir_g27562	Dple_g2696	Hmel_g13252, Hmel_g13254, Hmel_g13255	Hpyr_g5675, Hpyr_g5674	Lcor_g10367	Lphl_g6043	Mleu_g15267	Msex_g18324	Pint_g11920	Pmac_g18609	Pmal_g6318, Pmal_g6317	Pxut_g16347	Sbem_g2066
N0.HOG0002334	OG0000319	n2	Aips_g24121, Aips_g24122, Aips_g24120, Aips_g24118, Aips_g24125, Aips_g24116, Aips_g24117, Aips_g24114	Bbet_g9666, Bbet_g9665	Bmor_g17937, Bmor_g17936						Hpyr_g15629, Hpyr_g15630				Msex_g18727, Msex_g18725, Msex_g18726, Msex_g18728, Msex_g18724, Msex_g18723, Msex_g18721, Msex_g18722
N0.HOG0002335	OG0000319	n24				Ccro_g12765, Ccro_g12766, Ccro_g12505	Cnem_g1733, Cnem_g12922, Cnem_g12799, Cnem_g1734, Cnem_g12798, Cnem_g12920	Cvir_g20145, Cvir_g20655, Cvir_g20147	Dple_g6000	Hmel_g4720, Hmel_g4719, Hmel_g4718, Hmel_g4717		Lcor_g11871, Lcor_g11870	Lphl_g10066, Lphl_g10065	Mleu_g15736			Pmac_g10986, Pmac_g10987	Pmal_g15619	Pxut_g4715	Sbem_g14988, Sbem_g14987	Tsyl_g4732	Zfil_g11477, Zfil_g11475, Zfil_g11476
N0.HOG0002336	OG0000319	n55				Ccro_g12763			Dple_g5999, Dple_g5998	Hmel_g4716		Lcor_g11869, Lcor_g11868	Lphl_g10064	Mleu_g15737, Mleu_g15738			Pmac_g10988, Pmac_g10989	Pmal_g15617, Pmal_g15618	Pxut_g4716, Pxut_g4717	Sbem_g14989	Tsyl_g4729, Tsyl_g4730, Tsyl_g4731
N0.HOG0002337	OG0000319	n73														Pint_g14176, Pint_g5725
N0.HOG0002338	OG0000320	n1	Aips_g16305, Aips_g16315	Bbet_g13508, Bbet_g13506	Bmor_g6544, Bmor_g6543, Bmor_g6542	Ccro_g14031, Ccro_g14051	Cnem_g8461, Cnem_g2704	Cvir_g8992	Dple_g15593, Dple_g15584, Dple_g15591	Hmel_g4875, Hmel_g4864	Hpyr_g3866, Hpyr_g3868, Hpyr_g3867	Lcor_g2043, Lcor_g2041	Lphl_g4965, Lphl_g4968	Mleu_g12721, Mleu_g12725, Mleu_g12791, Mleu_g12724	Msex_g21315, Msex_g21310, Msex_g21311	Pint_g2768, Pint_g8482	Pmac_g4488, Pmac_g4489	Pmal_g5830, Pmal_g5835, Pmal_g5839	Pxut_g10288	Sbem_g332, Sbem_g333	Tsyl_g14491, Tsyl_g14522, Tsyl_g14528	Zfil_g11810, Zfil_g11811
N0.HOG0002339	OG0000320	n48	Aips_g16303	Bbet_g13501	Bmor_g6545	Ccro_g14053	Cnem_g10111, Cnem_g13715	Cvir_g17247	Dple_g15594	Hmel_g4876	Hpyr_g3865	Lcor_g2044	Lphl_g4964	Mleu_g12722	Msex_g21314	Pint_g2763	Pmac_g4609	Pmal_g5831		Sbem_g329	Tsyl_g14492	Zfil_g11809
N0.HOG0002340	OG0000320	n68												Mleu_g12723	Msex_g10103				Pxut_g10330
N0.HOG0002341	OG0000320	n70					Cnem_g2705									Pint_g4141, Pint_g2787			Pxut_g10287	Sbem_g331
N0.HOG0002342	OG0000321	n2																			Tsyl_g6787, Tsyl_g6788, Tsyl_g4309, Tsyl_g4310, Tsyl_g6790, Tsyl_g6791
N0.HOG0002343	OG0000321	n8	Aips_g23484, Aips_g23483	Bbet_g9270, Bbet_g9266, Bbet_g9267, Bbet_g7670, Bbet_g9271, Bbet_g9272	Bmor_g17318	Ccro_g12361	Cnem_g17049, Cnem_g27006, Cnem_g8749	Cvir_g20268	Dple_g13578	Hmel_g13819		Lcor_g9618, Lcor_g9617, Lcor_g9598, Lcor_g9599, Lcor_g13118	Lphl_g9684, Lphl_g9685, Lphl_g9682, Lphl_g9683		Msex_g19234, Msex_g17738		Pmac_g11474, Pmac_g11473		Pxut_g13631, Pxut_g13632	Sbem_g15397		Zfil_g11235, Zfil_g11047
N0.HOG0002344	OG0000321	n44	Aips_g2832, Aips_g2831, Aips_g14210, Aips_g14212, Aips_g14213	Bbet_g14084	Bmor_g4882	Ccro_g6868, Ccro_g6869			Dple_g13356, Dple_g13343, Dple_g13352		Hpyr_g10708, Hpyr_g10709, Hpyr_g10711			Mleu_g1543	Msex_g944, Msex_g940		Pmac_g5855, Pmac_g5858, Pmac_g5856		Pxut_g12117, Pxut_g12113, Pxut_g12115	Sbem_g8665, Sbem_g8664, Sbem_g8663, Sbem_g11015		Zfil_g9380, Zfil_g9379
N0.HOG0002345	OG0000322	n1	Aips_g9504	Bbet_g12190	Bmor_g20028	Ccro_g8427	Cnem_g16491	Cvir_g3585	Dple_g691	Hmel_g11591	Hpyr_g2521	Lcor_g3264	Lphl_g14806	Mleu_g13368	Msex_g14845, Msex_g22769	Pint_g15950	Pmac_g873	Pmal_g13469	Pxut_g14564	Sbem_g3193	Tsyl_g11231	Zfil_g13253
N0.HOG0002346	OG0000322	n23	Aips_g9506	Bbet_g12188	Bmor_g20029	Ccro_g8425	Cnem_g16492		Dple_g690	Hmel_g11593	Hpyr_g2523	Lcor_g3266	Lphl_g14805	Mleu_g13367	Msex_g22771	Pint_g15951, Pint_g4417	Pmac_g871	Pmal_g13470	Pxut_g14563	Sbem_g3194	Tsyl_g11232	Zfil_g13252
N0.HOG0002347	OG0000322	n42	Aips_g8700, Aips_g6186	Bbet_g8912, Bbet_g6471	Bmor_g16797, Bmor_g18931	Ccro_g15698	Cnem_g21081	Cvir_g29579	Dple_g12683	Hmel_g11300	Hpyr_g12911, Hpyr_g9548	Lcor_g1459	Lphl_g12307	Mleu_g4139, Mleu_g18154	Msex_g938, Msex_g15592	Pint_g1380, Pint_g7044	Pmac_g5	Pmal_g4325, Pmal_g7118	Pxut_g10202	Sbem_g14891, Sbem_g13240	Tsyl_g14934, Tsyl_g9687, Tsyl_g1747	Zfil_g1169, Zfil_g5497
N0.HOG0002348	OG0000323	n1	Aips_g5430, Aips_g5429	Bbet_g7031	Bmor_g18124	Ccro_g7506	Cnem_g11872	Cvir_g28514	Dple_g17631		Hpyr_g10070	Lcor_g9457	Lphl_g11479	Mleu_g17533		Pint_g6509	Pmac_g3033, Pmac_g3034	Pmal_g7719	Pxut_g6852, Pxut_g6851	Sbem_g13775	Tsyl_g1168	Zfil_g6029
N0.HOG0002349	OG0000323	n21	Aips_g5444, Aips_g5445	Bbet_g7028, Bbet_g7029, Bbet_g7027, Bbet_g7030, Bbet_g7016, Bbet_g10091	Bmor_g18130, Bmor_g18131, Bmor_g18129, Bmor_g18128	Ccro_g7507	Cnem_g11873	Cvir_g28512	Dple_g17629, Dple_g17630	Hmel_g16584	Hpyr_g10067, Hpyr_g10066	Lcor_g9458	Lphl_g11480	Mleu_g17530	Msex_g15155, Msex_g15154, Msex_g15156, Msex_g15153	Pint_g6505, Pint_g6504	Pmac_g3036	Pmal_g7727, Pmal_g7726, Pmal_g7724, Pmal_g7722, Pmal_g7725, Pmal_g7723, Pmal_g7721, Pmal_g7720	Pxut_g6849	Sbem_g13776, Sbem_g13777	Tsyl_g1171, Tsyl_g1161, Tsyl_g1163, Tsyl_g1162, Tsyl_g1167, Tsyl_g1164, Tsyl_g1165, Tsyl_g1166	Zfil_g6031, Zfil_g6033, Zfil_g6028, Zfil_g6030
N0.HOG0002350	OG0000324	n1				Ccro_g2332, Ccro_g2333, Ccro_g2339, Ccro_g2336, Ccro_g2338, Ccro_g2337, Ccro_g2334, Ccro_g2335	Cnem_g7003, Cnem_g7005, Cnem_g11857, Cnem_g7002	Cvir_g23865, Cvir_g27165, Cvir_g23864	Dple_g13639, Dple_g13640, Dple_g13641	Hmel_g9205, Hmel_g9204, Hmel_g9206		Lcor_g14292, Lcor_g5895	Lphl_g11960, Lphl_g11959	Mleu_g2602			Pmac_g13300, Pmac_g13299, Pmac_g13429	Pmal_g3750	Pxut_g15971, Pxut_g15862
N0.HOG0002351	OG0000324	n32	Aips_g22507, Aips_g22509, Aips_g22510, Aips_g22511, Aips_g22512, Aips_g22513, Aips_g22506	Bbet_g15448, Bbet_g15451, Bbet_g15452, Bbet_g15449, Bbet_g15450	Bmor_g19410, Bmor_g19415, Bmor_g19413, Bmor_g19411		Cnem_g6855, Cnem_g27539, Cnem_g13959, Cnem_g13961, Cnem_g15657	Cvir_g11474			Hpyr_g11002, Hpyr_g11001, Hpyr_g11000, Hpyr_g11003, Hpyr_g11004			Mleu_g2600, Mleu_g2601	Msex_g5173, Msex_g5152, Msex_g13357, Msex_g5172, Msex_g5171	Pint_g13765, Pint_g13767	Pmac_g13301	Pmal_g3752, Pmal_g3751	Pxut_g15970		Tsyl_g14109, Tsyl_g14108
N0.HOG0002352	OG0000325	n0		Bbet_g13548		Ccro_g13767, Ccro_g15308, Ccro_g15309, Ccro_g13766, Ccro_g204, Ccro_g3968	Cnem_g170, Cnem_g931, Cnem_g26739	Cvir_g6397, Cvir_g13683, Cvir_g7359, Cvir_g18540, Cvir_g23480		Hmel_g9580		Lcor_g928, Lcor_g13303, Lcor_g2154, Lcor_g10297, Lcor_g3959, Lcor_g8685, Lcor_g13147, Lcor_g11346	Lphl_g4245, Lphl_g5091, Lphl_g6717, Lphl_g11070	Mleu_g4410, Mleu_g1362, Mleu_g541, Mleu_g1686, Mleu_g5001, Mleu_g1438, Mleu_g8341, Mleu_g2099, Mleu_g9045, Mleu_g11110, Mleu_g11109, Mleu_g8801, Mleu_g4022, Mleu_g9468, Mleu_g2101	Msex_g10950, Msex_g3902, Msex_g7431, Msex_g11774, Msex_g10973, Msex_g7835, Msex_g14520, Msex_g15226		Pmac_g19717, Pmac_g294, Pmac_g4543	Pmal_g1673, Pmal_g9238, Pmal_g5717, Pmal_g12378, Pmal_g5500, Pmal_g9763, Pmal_g8844, Pmal_g12384		Sbem_g7159, Sbem_g14071, Sbem_g14306	Tsyl_g932, Tsyl_g14672, Tsyl_g9085, Tsyl_g11912, Tsyl_g15546, Tsyl_g8640	Zfil_g3039, Zfil_g8996, Zfil_g11736
N0.HOG0002353	OG0000326	n0	Aips_g13071, Aips_g3445, Aips_g7743, Aips_g22654, Aips_g16233	Bbet_g14457, Bbet_g9232	Bmor_g11762, Bmor_g9957, Bmor_g4793, Bmor_g10568, Bmor_g6624	Ccro_g12388, Ccro_g8983, Ccro_g6974, Ccro_g6975, Ccro_g13606	Cnem_g8422, Cnem_g22141, Cnem_g19777, Cnem_g5889, Cnem_g2051, Cnem_g27248, Cnem_g16581, Cnem_g26968, Cnem_g26362, Cnem_g19351, Cnem_g331, Cnem_g1058, Cnem_g28641	Cvir_g9430, Cvir_g30104, Cvir_g14360, Cvir_g13590, Cvir_g17583, Cvir_g17314, Cvir_g4120, Cvir_g7842, Cvir_g9431, Cvir_g2690			Hpyr_g2160, Hpyr_g14904	Lcor_g8032	Lphl_g3243		Msex_g14002, Msex_g24586, Msex_g19825, Msex_g19824	Pint_g6372	Pmac_g16726, Pmac_g519, Pmac_g1476	Pmal_g17337, Pmal_g13495, Pmal_g13157, Pmal_g17041, Pmal_g8677, Pmal_g45, Pmal_g3579, Pmal_g12434	Pxut_g13574, Pxut_g7451, Pxut_g12979, Pxut_g8926, Pxut_g6349, Pxut_g10545		Tsyl_g605, Tsyl_g15436, Tsyl_g15959, Tsyl_g14502	Zfil_g11007, Zfil_g14165
N0.HOG0002354	OG0000327	n1	Aips_g26342, Aips_g26343	Bbet_g7673	Bmor_g20838, Bmor_g1176	Ccro_g10644	Cnem_g27380	Cvir_g9342	Dple_g10592		Hpyr_g4959	Lcor_g8320	Lphl_g924	Mleu_g17442	Msex_g22180		Pmac_g16266, Pmac_g16268, Pmac_g16267	Pmal_g3480, Pmal_g3481, Pmal_g3484, Pmal_g3482	Pxut_g11658, Pxut_g11656, Pxut_g11657, Pxut_g7325	Sbem_g5687	Tsyl_g6805, Tsyl_g2857
N0.HOG0002355	OG0000327	n28	Aips_g26348, Aips_g26350, Aips_g26355, Aips_g26356, Aips_g26346, Aips_g26354, Aips_g26353	Bbet_g1418	Bmor_g1177, Bmor_g20836, Bmor_g20837, Bmor_g21000, Bmor_g21002, Bmor_g21005, Bmor_g20997, Bmor_g15132					Hmel_g12393, Hmel_g8542, Hmel_g8541	Hpyr_g4967, Hpyr_g4966, Hpyr_g4963, Hpyr_g4964, Hpyr_g4962, Hpyr_g5275			Mleu_g17443	Msex_g22188, Msex_g22189, Msex_g22183, Msex_g22179, Msex_g22190, Msex_g22191, Msex_g22187, Msex_g22184, Msex_g22185, Msex_g22186, Msex_g6155	Pint_g667	Pmac_g9626, Pmac_g9625	Pmal_g16279	Pxut_g15296	Sbem_g5688, Sbem_g5686		Zfil_g12212
N0.HOG0002356	OG0000328	n0		Bbet_g14894, Bbet_g8863	Bmor_g2018, Bmor_g3059, Bmor_g10786, Bmor_g10783, Bmor_g3324, Bmor_g2715, Bmor_g6616, Bmor_g6756, Bmor_g17054, Bmor_g4363	Ccro_g13777, Ccro_g13857, Ccro_g12340, Ccro_g12917, Ccro_g2189, Ccro_g3878, Ccro_g13773	Cnem_g17847, Cnem_g18236, Cnem_g29366, Cnem_g9242, Cnem_g22917, Cnem_g14280, Cnem_g11026, Cnem_g15853	Cvir_g9955, Cvir_g4643, Cvir_g11312, Cvir_g7962, Cvir_g14280, Cvir_g19133, Cvir_g13307, Cvir_g26476, Cvir_g4788, Cvir_g19134, Cvir_g24715		Hmel_g8234, Hmel_g15460	Hpyr_g2173, Hpyr_g2189, Hpyr_g13053	Lcor_g5963	Lphl_g4392	Mleu_g14493, Mleu_g15248, Mleu_g4561, Mleu_g17639, Mleu_g11368, Mleu_g4589, Mleu_g1461, Mleu_g4759	Msex_g9335, Msex_g8081, Msex_g23003		Pmac_g9340, Pmac_g6884	Pmal_g12081, Pmal_g12184, Pmal_g14046, Pmal_g17023, Pmal_g9482, Pmal_g2179, Pmal_g15682		Sbem_g14076, Sbem_g14917, Sbem_g12662, Sbem_g14077, Sbem_g14263, Sbem_g7404	Tsyl_g6400, Tsyl_g4882
N0.HOG0002357	OG0000329	n4						Cvir_g5529	Dple_g12680
N0.HOG0002358	OG0000329	n6				Ccro_g10213	Cnem_g14004										Pmac_g16505
N0.HOG0002359	OG0000329	n8				Ccro_g4041											Pmac_g20019
N0.HOG0002360	OG0000329	n9	Aips_g786, Aips_g13431, Aips_g12805, Aips_g10099, Aips_g7110, Aips_g24035, Aips_g23603		Bmor_g2670	Ccro_g1274, Ccro_g4042, Ccro_g1275	Cnem_g20692, Cnem_g27988, Cnem_g11844	Cvir_g16295, Cvir_g18284, Cvir_g14997, Cvir_g18283, Cvir_g29786		Hmel_g2156, Hmel_g8498	Hpyr_g12665	Lcor_g10244, Lcor_g10243, Lcor_g12225, Lcor_g10133, Lcor_g4120, Lcor_g201	Lphl_g8539		Msex_g8344, Msex_g17215, Msex_g17214	Pint_g6758, Pint_g4985, Pint_g12928, Pint_g5859, Pint_g16123, Pint_g2013, Pint_g14468, Pint_g1486, Pint_g9834		Pmal_g14221, Pmal_g3197, Pmal_g14124, Pmal_g8800, Pmal_g4463, Pmal_g8535, Pmal_g8908, Pmal_g4857, Pmal_g14147, Pmal_g1170, Pmal_g8812, Pmal_g9511, Pmal_g12657, Pmal_g14148			Tsyl_g6580, Tsyl_g6577, Tsyl_g15739, Tsyl_g6578, Tsyl_g9519, Tsyl_g8513, Tsyl_g5490, Tsyl_g3642
N0.HOG0002361	OG0000330	n1	Aips_g16615, Aips_g16619		Bmor_g6986	Ccro_g13558			Dple_g15414, Dple_g15416	Hmel_g12353	Hpyr_g4028, Hpyr_g14509					Pint_g3909	Pmac_g4349		Pxut_g7269	Sbem_g114		Zfil_g11679
N0.HOG0002362	OG0000330	n14		Bbet_g13377, Bbet_g15750, Bbet_g15698, Bbet_g13373, Bbet_g13371, Bbet_g13372, Bbet_g13380, Bbet_g13370, Bbet_g12316		Ccro_g13559	Cnem_g23516, Cnem_g14171, Cnem_g23515	Cvir_g27777, Cvir_g11300	Dple_g15358	Hmel_g12267	Hpyr_g4031, Hpyr_g4039, Hpyr_g4038, Hpyr_g4037, Hpyr_g4017, Hpyr_g4016	Lcor_g13612, Lcor_g13613, Lcor_g13614	Lphl_g5200, Lphl_g5202, Lphl_g5204, Lphl_g5203	Mleu_g12558, Mleu_g12552, Mleu_g12554	Msex_g21107, Msex_g21114		Pmac_g4354, Pmac_g4355, Pmac_g4371, Pmac_g4356, Pmac_g4353	Pmal_g1832, Pmal_g5701, Pmal_g5703, Pmal_g1833, Pmal_g5743, Pmal_g5742	Pxut_g7271, Pxut_g7272, Pxut_g7273, Pxut_g7270		Tsyl_g14639, Tsyl_g14683, Tsyl_g14684, Tsyl_g14686	Zfil_g11677, Zfil_g11678
N0.HOG0002363	OG0000331	n3		Bbet_g2251													Pmac_g4580
N0.HOG0002364	OG0000331	n7			Bmor_g17377		Cnem_g20748, Cnem_g10345
N0.HOG0002365	OG0000331	n10		Bbet_g1091		Ccro_g1377	Cnem_g27107		Dple_g1319		Hpyr_g1931, Hpyr_g14132						Pmac_g12815			Sbem_g14254, Sbem_g11955		Zfil_g5493
N0.HOG0002366	OG0000331	n19			Bmor_g1993, Bmor_g1995, Bmor_g14092, Bmor_g19749	Ccro_g15051	Cnem_g13418, Cnem_g7430, Cnem_g9241, Cnem_g27685, Cnem_g5455, Cnem_g9973	Cvir_g9011, Cvir_g8889, Cvir_g6169, Cvir_g14068, Cvir_g26702, Cvir_g17168, Cvir_g31492, Cvir_g24525, Cvir_g3584, Cvir_g891			Hpyr_g11675, Hpyr_g2175, Hpyr_g2187, Hpyr_g11684, Hpyr_g13909	Lcor_g12675, Lcor_g2048		Mleu_g3415, Mleu_g5784, Mleu_g5292, Mleu_g17649, Mleu_g5051, Mleu_g4919, Mleu_g12072, Mleu_g11204, Mleu_g5642, Mleu_g17547, Mleu_g13767, Mleu_g17463, Mleu_g3788, Mleu_g15686, Mleu_g3039, Mleu_g4810, Mleu_g14598, Mleu_g17910, Mleu_g11287			Pmac_g4408			Sbem_g12081	Tsyl_g15986
N0.HOG0002367	OG0000331	n68					Cnem_g10310	Cvir_g20746, Cvir_g9115	Dple_g7827
N0.HOG0002368	OG0000332	n0		Bbet_g8763, Bbet_g10019, Bbet_g2199	Bmor_g5272, Bmor_g8650	Ccro_g13677	Cnem_g7505, Cnem_g1879, Cnem_g7546, Cnem_g4513, Cnem_g5891, Cnem_g15661, Cnem_g12857, Cnem_g15847, Cnem_g4165, Cnem_g2057, Cnem_g15626, Cnem_g9590, Cnem_g10321, Cnem_g27500, Cnem_g217, Cnem_g27501, Cnem_g24364, Cnem_g3287, Cnem_g3681, Cnem_g5826, Cnem_g28766, Cnem_g26385, Cnem_g385	Cvir_g23712, Cvir_g31687, Cvir_g24559, Cvir_g29295, Cvir_g11555, Cvir_g22168, Cvir_g14848, Cvir_g2994, Cvir_g18128, Cvir_g5032, Cvir_g30048, Cvir_g26099, Cvir_g1819, Cvir_g18900, Cvir_g30049, Cvir_g25311, Cvir_g29294, Cvir_g24558, Cvir_g25312, Cvir_g24557, Cvir_g25299, Cvir_g31263	Dple_g1926, Dple_g6082, Dple_g1747, Dple_g11836, Dple_g830, Dple_g7965		Hpyr_g2966, Hpyr_g13881		Lphl_g13330, Lphl_g13287	Mleu_g12649, Mleu_g2603, Mleu_g4784	Msex_g4544, Msex_g12310, Msex_g1859			Pmal_g9923		Sbem_g12101, Sbem_g7513, Sbem_g11534	Tsyl_g2017
N0.HOG0002369	OG0000333	n0	Aips_g19223, Aips_g19224, Aips_g19225	Bbet_g1685, Bbet_g1689		Ccro_g14552	Cnem_g472, Cnem_g4987, Cnem_g4985, Cnem_g4983, Cnem_g4995, Cnem_g4993, Cnem_g4996, Cnem_g4999, Cnem_g4984, Cnem_g5001, Cnem_g467, Cnem_g466, Cnem_g465, Cnem_g464, Cnem_g5000, Cnem_g460, Cnem_g23470, Cnem_g4992, Cnem_g4989, Cnem_g473, Cnem_g28661, Cnem_g469, Cnem_g468, Cnem_g463, Cnem_g461	Cvir_g287, Cvir_g15869, Cvir_g15864, Cvir_g15867, Cvir_g15865, Cvir_g289, Cvir_g288, Cvir_g1993, Cvir_g31714, Cvir_g1991, Cvir_g19463, Cvir_g19464, Cvir_g1992, Cvir_g21204	Dple_g3603, Dple_g3604	Hmel_g1067, Hmel_g14710	Hpyr_g7528, Hpyr_g7527, Hpyr_g7529, Hpyr_g7530, Hpyr_g7531	Lcor_g8116	Lphl_g4449	Mleu_g7727		Pint_g4485, Pint_g4488, Pint_g4489, Pint_g4486, Pint_g4487, Pint_g4484, Pint_g4491, Pint_g4490, Pint_g4492	Pmac_g17753	Pmal_g16185	Pxut_g3465	Sbem_g8183	Tsyl_g15013
N0.HOG0002370	OG0000334	n1	Aips_g19874	Bbet_g1561, Bbet_g2975, Bbet_g8757, Bbet_g13623, Bbet_g13622, Bbet_g8978, Bbet_g8642	Bmor_g3537, Bmor_g3539	Ccro_g14659	Cnem_g7527	Cvir_g3745	Dple_g3462	Hmel_g4702	Hpyr_g7418, Hpyr_g9030	Lcor_g4837, Lcor_g7974	Lphl_g4333	Mleu_g7602	Msex_g7762, Msex_g1363, Msex_g25131, Msex_g7763, Msex_g25130, Msex_g23998, Msex_g23993, Msex_g7760, Msex_g23997, Msex_g23994, Msex_g23992, Msex_g23995	Pint_g2175	Pmac_g17600	Pmal_g16315		Sbem_g8072, Sbem_g8073	Tsyl_g14885	Zfil_g7079
N0.HOG0002371	OG0000334	n40		Bbet_g1681, Bbet_g1709, Bbet_g15471, Bbet_g8996, Bbet_g6968, Bbet_g1247	Bmor_g13856	Ccro_g4116	Cnem_g21540, Cnem_g11474, Cnem_g6500	Cvir_g24338	Dple_g8091	Hmel_g746	Hpyr_g5584	Lcor_g14287, Lcor_g13036	Lphl_g10131	Mleu_g2889, Mleu_g12418	Msex_g19541, Msex_g14913	Pint_g375	Pmac_g7636	Pmal_g6507	Pxut_g13011	Sbem_g8071	Tsyl_g11047	Zfil_g12028, Zfil_g4554, Zfil_g11907
N0.HOG0002372	OG0000335	n0	Aips_g23459, Aips_g23460, Aips_g23454, Aips_g23452, Aips_g23456, Aips_g23451, Aips_g23458, Aips_g23453, Aips_g23461, Aips_g23462	Bbet_g9264, Bbet_g9261, Bbet_g9263, Bbet_g9262, Bbet_g9260	Bmor_g16774, Bmor_g17395, Bmor_g17322, Bmor_g17396	Ccro_g12353, Ccro_g12354, Ccro_g12356, Ccro_g12359, Ccro_g12360, Ccro_g12355			Dple_g6174, Dple_g6163, Dple_g6160, Dple_g6166, Dple_g7966, Dple_g6169, Dple_g6167	Hmel_g16461, Hmel_g13481, Hmel_g16460, Hmel_g16457, Hmel_g6504	Hpyr_g16048, Hpyr_g16046, Hpyr_g16045, Hpyr_g16047	Lcor_g9603, Lcor_g9601, Lcor_g9602	Lphl_g9676, Lphl_g9678, Lphl_g9675, Lphl_g9679	Mleu_g16186	Msex_g19250, Msex_g19247, Msex_g19245, Msex_g19246	Pint_g14612, Pint_g14610, Pint_g14609, Pint_g14613		Pmal_g15169, Pmal_g15170, Pmal_g15168, Pmal_g15167, Pmal_g15166		Sbem_g15403, Sbem_g15402, Sbem_g15401, Sbem_g15399, Sbem_g15404, Sbem_g15400	Tsyl_g4304, Tsyl_g4305, Tsyl_g4306
N0.HOG0002373	OG0000336	n1	Aips_g24015	Bbet_g9749	Bmor_g18082	Ccro_g12838	Cnem_g12177	Cvir_g25627	Dple_g6078	Hmel_g12402		Lcor_g11937	Lphl_g10130	Mleu_g15646			Pmac_g10894	Pmal_g15690, Pmal_g15689	Pxut_g4649	Sbem_g14908, Sbem_g14907	Tsyl_g4808	Zfil_g11554, Zfil_g11553
N0.HOG0002374	OG0000336	n20	Aips_g24011, Aips_g24012, Aips_g24019, Aips_g24014	Bbet_g9753, Bbet_g9751, Bbet_g9752, Bbet_g9736	Bmor_g18077, Bmor_g18066	Ccro_g1995, Ccro_g12839	Cnem_g12178, Cnem_g29796, Cnem_g7812, Cnem_g7813	Cvir_g5204, Cvir_g30422, Cvir_g30423	Dple_g6424, Dple_g14007, Dple_g6079	Hmel_g15648, Hmel_g15647	Hpyr_g15560, Hpyr_g15562, Hpyr_g15561	Lcor_g5025, Lcor_g11835	Lphl_g1, Lphl_g2	Mleu_g13154, Mleu_g15643, Mleu_g15645, Mleu_g15644	Msex_g18663, Msex_g18671, Msex_g18669, Msex_g18668	Pint_g10192, Pint_g10195, Pint_g10193	Pmac_g10893, Pmac_g10892, Pmac_g10891, Pmac_g10890	Pmal_g15692	Pxut_g4648, Pxut_g4647, Pxut_g4646		Tsyl_g4809
N0.HOG0002375	OG0000337	n1	Aips_g21877, Aips_g21879	Bbet_g15753	Bmor_g19621	Ccro_g2096, Ccro_g2100	Cnem_g8817, Cnem_g3534, Cnem_g3535, Cnem_g19700, Cnem_g19699, Cnem_g10551, Cnem_g3537	Cvir_g17854, Cvir_g9169, Cvir_g10658, Cvir_g16621	Dple_g13503, Dple_g13504	Hmel_g9910, Hmel_g9909	Hpyr_g11285	Lcor_g3735, Lcor_g3736	Lphl_g11929, Lphl_g11928	Mleu_g2361	Msex_g5548, Msex_g5546	Pint_g14024	Pmac_g13099, Pmac_g13100	Pmal_g4068	Pxut_g15640	Sbem_g12864	Tsyl_g13856, Tsyl_g13857	Zfil_g1137, Zfil_g1136, Zfil_g1140, Zfil_g1138, Zfil_g1141, Zfil_g1142, Zfil_g1143
N0.HOG0002376	OG0000337	n45	Aips_g21874, Aips_g21904	Bbet_g15751	Bmor_g19624	Ccro_g2102	Cnem_g8819	Cvir_g17856	Dple_g13496, Dple_g13494, Dple_g13495	Hmel_g9907	Hpyr_g11287	Lcor_g3738, Lcor_g3739	Lphl_g11926, Lphl_g11925	Mleu_g2356	Msex_g5543	Pint_g14021	Pmac_g13096	Pmal_g4066	Pxut_g15638	Sbem_g12862, Sbem_g12865	Tsyl_g13859	Zfil_g1131
N0.HOG0002377	OG0000338	n1	Aips_g22650, Aips_g22647	Bbet_g15327	Bmor_g18991	Ccro_g2571			Dple_g13949	Hmel_g15389, Hmel_g686, Hmel_g15388	Hpyr_g10797			Mleu_g2869, Mleu_g2868	Msex_g5089, Msex_g5091	Pint_g13525, Pint_g14704	Pmac_g13303	Pmal_g3596	Pxut_g15968	Sbem_g12379	Tsyl_g14306	Zfil_g690
N0.HOG0002378	OG0000338	n22	Aips_g22382, Aips_g22649	Bbet_g15652, Bbet_g15647, Bbet_g15326	Bmor_g18984, Bmor_g18981	Ccro_g2572	Cnem_g8599, Cnem_g23795, Cnem_g14978	Cvir_g444, Cvir_g442	Dple_g13950	Hmel_g1981	Hpyr_g10928, Hpyr_g10924, Hpyr_g10927, Hpyr_g10926, Hpyr_g10275, Hpyr_g10925, Hpyr_g10795	Lcor_g6142, Lcor_g6149, Lcor_g6150, Lcor_g6148, Lcor_g6143, Lcor_g6147, Lcor_g6146, Lcor_g6153, Lcor_g6145, Lcor_g6144, Lcor_g6155	Lphl_g11511, Lphl_g11510	Mleu_g2871, Mleu_g2872, Mleu_g2873, Mleu_g2870, Mleu_g2874, Mleu_g2875	Msex_g5399, Msex_g5398, Msex_g5088	Pint_g13524	Pmac_g13302	Pmal_g3597	Pxut_g15969		Tsyl_g14307
N0.HOG0002379	OG0000339	n0	Aips_g22782	Bbet_g8396	Bmor_g2944, Bmor_g1839, Bmor_g9128, Bmor_g633	Ccro_g12229	Cnem_g14040, Cnem_g29214, Cnem_g27348, Cnem_g26763, Cnem_g18986, Cnem_g7533, Cnem_g23523, Cnem_g20579, Cnem_g4270, Cnem_g26109	Cvir_g17929, Cvir_g21528, Cvir_g19076, Cvir_g29120, Cvir_g4257, Cvir_g729, Cvir_g20463, Cvir_g11518, Cvir_g210, Cvir_g10525, Cvir_g21679, Cvir_g29796, Cvir_g15432, Cvir_g3785, Cvir_g10885, Cvir_g15525, Cvir_g11885, Cvir_g10172, Cvir_g10992, Cvir_g9225, Cvir_g5909, Cvir_g25699, Cvir_g7707, Cvir_g9337, Cvir_g14728, Cvir_g26680, Cvir_g22454, Cvir_g25125, Cvir_g27420, Cvir_g13949, Cvir_g29925, Cvir_g13626, Cvir_g11372, Cvir_g31639, Cvir_g6075		Hmel_g9553				Mleu_g11209, Mleu_g3782, Mleu_g8793, Mleu_g102, Mleu_g16879, Mleu_g12785, Mleu_g11684	Msex_g5857			Pmal_g12376, Pmal_g1672, Pmal_g12157, Pmal_g8655, Pmal_g16950, Pmal_g9815, Pmal_g11645, Pmal_g12152		Sbem_g14068	Tsyl_g14796
N0.HOG0002380	OG0000340	n1	Aips_g15597, Aips_g15481	Bbet_g9830, Bbet_g9829	Bmor_g2181	Ccro_g94	Cnem_g8506, Cnem_g29506, Cnem_g29505, Cnem_g29504, Cnem_g29507	Cvir_g13563, Cvir_g20094, Cvir_g20093, Cvir_g20095	Dple_g9018	Hmel_g4146	Hpyr_g1893, Hpyr_g1889, Hpyr_g1999	Lcor_g3708, Lcor_g16373, Lcor_g16374, Lcor_g419, Lcor_g417, Lcor_g418, Lcor_g16407	Lphl_g13604, Lphl_g5851, Lphl_g13629	Mleu_g4056	Msex_g11279	Pint_g13458, Pint_g13460, Pint_g13454	Pmac_g5592, Pmac_g5593	Pmal_g1130	Pxut_g2144, Pxut_g2143	Sbem_g12320	Tsyl_g10052
N0.HOG0002381	OG0000340	n42				Ccro_g37, Ccro_g40, Ccro_g39, Ccro_g38	Cnem_g8500, Cnem_g8499, Cnem_g8503, Cnem_g8504, Cnem_g8501	Cvir_g13573, Cvir_g13574, Cvir_g13564, Cvir_g13567, Cvir_g13572		Hmel_g4142, Hmel_g4141		Lcor_g16376	Lphl_g13603, Lphl_g13606	Mleu_g4057, Mleu_g4058			Pmac_g5595, Pmac_g5596	Pmal_g1129, Pmal_g1128	Pxut_g2141, Pxut_g2140		Tsyl_g10050, Tsyl_g10051
N0.HOG0002382	OG0000341	n1	Aips_g14458	Bbet_g12628, Bbet_g7986, Bbet_g12639, Bbet_g12638, Bbet_g6347, Bbet_g8658	Bmor_g3114	Ccro_g3517					Hpyr_g1757, Hpyr_g1740						Pmac_g7767	Pmal_g1266
N0.HOG0002383	OG0000341	n13	Aips_g14459	Bbet_g12640		Ccro_g3515, Ccro_g3516	Cnem_g28425, Cnem_g28428, Cnem_g28427, Cnem_g10349, Cnem_g7739, Cnem_g10350	Cvir_g31699, Cvir_g25930, Cvir_g3601, Cvir_g25928	Dple_g17762, Dple_g17763, Dple_g17761, Dple_g17759, Dple_g17758	Hmel_g13699, Hmel_g13698, Hmel_g13697	Hpyr_g1758	Lcor_g8815, Lcor_g8818, Lcor_g8816, Lcor_g8817, Lcor_g8814, Lcor_g8813	Lphl_g100, Lphl_g99, Lphl_g97, Lphl_g95, Lphl_g98, Lphl_g101, Lphl_g102	Mleu_g8401, Mleu_g8408, Mleu_g8407, Mleu_g8400, Mleu_g8404	Msex_g2955, Msex_g11402, Msex_g10556	Pint_g5672	Pmac_g7759, Pmac_g7768, Pmac_g3289, Pmac_g3288	Pmal_g1265	Pxut_g13116, Pxut_g13126, Pxut_g15104, Pxut_g15103	Sbem_g12976	Tsyl_g10786, Tsyl_g10787	Zfil_g6356
N0.HOG0002384	OG0000342	n0	Aips_g8856, Aips_g8865, Aips_g8839, Aips_g8835		Bmor_g15090		Cnem_g28279, Cnem_g18404, Cnem_g5448, Cnem_g10338, Cnem_g10529, Cnem_g24915, Cnem_g102, Cnem_g8421, Cnem_g19254, Cnem_g28288, Cnem_g25604, Cnem_g5905, Cnem_g7554, Cnem_g12547, Cnem_g16770, Cnem_g10448, Cnem_g15200, Cnem_g12776, Cnem_g14635, Cnem_g28285, Cnem_g15602, Cnem_g25704, Cnem_g24444, Cnem_g10454, Cnem_g20532, Cnem_g15205, Cnem_g4865, Cnem_g1956, Cnem_g6375, Cnem_g25085, Cnem_g10453, Cnem_g16870	Cvir_g6766, Cvir_g28278, Cvir_g5144, Cvir_g25685, Cvir_g17847, Cvir_g23822, Cvir_g1247, Cvir_g4043, Cvir_g31347, Cvir_g3075, Cvir_g29348, Cvir_g26450, Cvir_g24775, Cvir_g15752		Hmel_g9818, Hmel_g9811, Hmel_g9829, Hmel_g9840, Hmel_g9834, Hmel_g9825	Hpyr_g14434, Hpyr_g14257, Hpyr_g12930, Hpyr_g12941			Mleu_g5340	Msex_g859, Msex_g869, Msex_g925, Msex_g865, Msex_g921, Msex_g858			Pmal_g8788		Sbem_g3689, Sbem_g13216
N0.HOG0002385	OG0000343	n0	Aips_g15788	Bbet_g1465	Bmor_g15002	Ccro_g3852, Ccro_g3853	Cnem_g23773, Cnem_g23771, Cnem_g11064, Cnem_g11069, Cnem_g11068, Cnem_g11067, Cnem_g11070, Cnem_g10597, Cnem_g26293, Cnem_g2585	Cvir_g12439, Cvir_g12440, Cvir_g12443, Cvir_g17200, Cvir_g17201, Cvir_g17202, Cvir_g17197, Cvir_g17199, Cvir_g26909, Cvir_g26908	Dple_g8329, Dple_g8333, Dple_g8316, Dple_g8331	Hmel_g15727, Hmel_g15729, Hmel_g5417, Hmel_g5416, Hmel_g5418, Hmel_g5010, Hmel_g5404, Hmel_g5407, Hmel_g5400, Hmel_g15724	Hpyr_g12686, Hpyr_g5352, Hpyr_g5350	Lcor_g4101, Lcor_g4102, Lcor_g4100, Lcor_g4099, Lcor_g4098	Lphl_g12513, Lphl_g12515	Mleu_g7979	Msex_g6058, Msex_g6059, Msex_g6057, Msex_g6062, Msex_g6056	Pint_g649, Pint_g648	Pmac_g9588	Pmal_g12022	Pxut_g15326	Sbem_g7867	Tsyl_g15639, Tsyl_g15637, Tsyl_g15641, Tsyl_g15640, Tsyl_g15642, Tsyl_g15636, Tsyl_g15635	Zfil_g12085
N0.HOG0002386	OG0000344	n1											Lphl_g11825				Pmac_g20231
N0.HOG0002387	OG0000344	n2			Bmor_g8716, Bmor_g5015, Bmor_g5123, Bmor_g1191, Bmor_g21450, Bmor_g9530	Ccro_g8976, Ccro_g12182, Ccro_g4927	Cnem_g19047, Cnem_g12588, Cnem_g3374, Cnem_g14773, Cnem_g24667, Cnem_g24439, Cnem_g8386, Cnem_g19048, Cnem_g1196, Cnem_g1774, Cnem_g4541	Cvir_g18372, Cvir_g14673, Cvir_g16185, Cvir_g18183, Cvir_g19655, Cvir_g25661, Cvir_g25725, Cvir_g13741, Cvir_g14051, Cvir_g31850, Cvir_g9206, Cvir_g10193, Cvir_g1681, Cvir_g13273, Cvir_g15911		Hmel_g13749, Hmel_g4369	Hpyr_g12671, Hpyr_g12667, Hpyr_g2151, Hpyr_g12672		Lphl_g12073, Lphl_g8342, Lphl_g12026	Mleu_g1795, Mleu_g16472, Mleu_g3332, Mleu_g13560, Mleu_g17539, Mleu_g4854, Mleu_g16003, Mleu_g12707, Mleu_g4962, Mleu_g2325, Mleu_g10128, Mleu_g17382, Mleu_g17537, Mleu_g10143, Mleu_g11337, Mleu_g16471, Mleu_g4806, Mleu_g2209, Mleu_g15605			Pmac_g19677, Pmac_g18373, Pmac_g17599	Pmal_g15127, Pmal_g16332				Zfil_g9270
N0.HOG0002388	OG0000345	n0	Aips_g7874, Aips_g3766, Aips_g4643, Aips_g4638, Aips_g4651	Bbet_g66, Bbet_g67	Bmor_g12524	Ccro_g14017, Ccro_g14016, Ccro_g3717, Ccro_g3720, Ccro_g3719, Ccro_g3718	Cnem_g11865, Cnem_g11866, Cnem_g14950, Cnem_g12161, Cnem_g8155, Cnem_g21854, Cnem_g8152, Cnem_g28919, Cnem_g28920, Cnem_g345, Cnem_g28500, Cnem_g8927, Cnem_g668	Cvir_g15, Cvir_g16, Cvir_g18, Cvir_g14202, Cvir_g14736, Cvir_g3885, Cvir_g24311, Cvir_g29889, Cvir_g4009, Cvir_g13282, Cvir_g765	Dple_g4141	Hmel_g961, Hmel_g2490, Hmel_g2488, Hmel_g16586	Hpyr_g16022, Hpyr_g12436			Mleu_g1602, Mleu_g1603, Mleu_g1604, Mleu_g1591	Msex_g16383, Msex_g4253	Pint_g11881, Pint_g11880, Pint_g2444, Pint_g10523, Pint_g6455, Pint_g6454	Pmac_g17680		Pxut_g3524, Pxut_g6275, Pxut_g6273, Pxut_g3523	Sbem_g10097	Tsyl_g5029, Tsyl_g5030, Tsyl_g9286, Tsyl_g5031	Zfil_g11326, Zfil_g11325, Zfil_g10510
N0.HOG0002389	OG0000346	n1	Aips_g16388	Bbet_g13324, Bbet_g13321, Bbet_g13322, Bbet_g13323	Bmor_g7068	Ccro_g13699	Cnem_g29079	Cvir_g19855	Dple_g15461	Hmel_g4399	Hpyr_g4085	Lcor_g13656	Lphl_g5254	Mleu_g12483	Msex_g21050, Msex_g3793	Pint_g2849	Pmac_g4322	Pmal_g5547	Pxut_g7248	Sbem_g65	Tsyl_g14366	Zfil_g11620
N0.HOG0002390	OG0000346	n25																				Zfil_g11591, Zfil_g11590
N0.HOG0002391	OG0000346	n27	Aips_g9671	Bbet_g13331	Bmor_g7051, Bmor_g7050	Ccro_g13927, Ccro_g8317	Cnem_g26313	Cvir_g12874	Dple_g15471, Dple_g15470	Hmel_g4392	Hpyr_g4077, Hpyr_g2644	Lcor_g13646	Lphl_g5246	Mleu_g12503, Mleu_g13238, Mleu_g13237	Msex_g21065	Pint_g2744, Pint_g16153	Pmac_g4315	Pmal_g5533	Pxut_g7241	Sbem_g73	Tsyl_g14374
N0.HOG0002392	OG0000346	n52	Aips_g16467	Bbet_g13289	Bmor_g7124	Ccro_g13646	Cnem_g8195	Cvir_g18816	Dple_g15445	Hmel_g15190		Lcor_g13680	Lphl_g5278	Mleu_g12473	Msex_g21025	Pint_g2867	Pmac_g4280	Pmal_g5573	Pxut_g7206	Sbem_g37	Tsyl_g14339
N0.HOG0002393	OG0000347	n2													Msex_g11803		Pmac_g5207, Pmac_g4549, Pmac_g9337, Pmac_g4548			Sbem_g10758
N0.HOG0002394	OG0000347	n7	Aips_g12748				Cnem_g11398, Cnem_g26119	Cvir_g17564				Lcor_g12601			Msex_g18683	Pint_g13237, Pint_g2263, Pint_g10698, Pint_g13264, Pint_g13244, Pint_g13459			Pxut_g12328	Sbem_g12448, Sbem_g8859
N0.HOG0002395	OG0000347	n22					Cnem_g22178, Cnem_g27999, Cnem_g14380, Cnem_g20522	Cvir_g29794			Hpyr_g16093							Pmal_g13804		Sbem_g15440
N0.HOG0002396	OG0000347	n32			Bmor_g16065			Cvir_g8584	Dple_g2909			Lcor_g9744						Pmal_g8776
N0.HOG0002397	OG0000347	n37					Cnem_g5522	Cvir_g18589			Hpyr_g2131						Pmac_g4210
N0.HOG0002398	OG0000347	n40				Ccro_g3885	Cnem_g20065										Pmac_g9475	Pmal_g12183, Pmal_g9241, Pmal_g13807			Tsyl_g14784, Tsyl_g3014, Tsyl_g502, Tsyl_g14513
N0.HOG0002399	OG0000347	n49	Aips_g24080			Ccro_g11368	Cnem_g11028, Cnem_g26027	Cvir_g1532, Cvir_g9082			Hpyr_g14114, Hpyr_g5545	Lcor_g13195		Mleu_g15355, Mleu_g7908		Pint_g6587, Pint_g540		Pmal_g4210, Pmal_g794, Pmal_g13852, Pmal_g1704, Pmal_g13895			Tsyl_g6606, Tsyl_g886	Zfil_g2482
N0.HOG0002400	OG0000348	n1										Lcor_g5024, Lcor_g8165, Lcor_g1380					Pmac_g5466
N0.HOG0002401	OG0000348	n11										Lcor_g7718, Lcor_g5192
N0.HOG0002402	OG0000348	n17			Bmor_g2678			Cvir_g9545, Cvir_g12514, Cvir_g20263										Pmal_g9819, Pmal_g8889
N0.HOG0002403	OG0000348	n23			Bmor_g3296, Bmor_g3298		Cnem_g3505	Cvir_g20169, Cvir_g977, Cvir_g19272, Cvir_g27256, Cvir_g364, Cvir_g19392, Cvir_g8591, Cvir_g7729, Cvir_g22229, Cvir_g24564, Cvir_g20109				Lcor_g5191, Lcor_g8313, Lcor_g7874, Lcor_g11523, Lcor_g9797, Lcor_g2049, Lcor_g7717, Lcor_g7716, Lcor_g8974					Pmac_g9964	Pmal_g6023, Pmal_g5368, Pmal_g8944			Tsyl_g6380
N0.HOG0002404	OG0000348	n50			Bmor_g7129							Lcor_g1498					Pmac_g8118
N0.HOG0002405	OG0000348	n52										Lcor_g1381, Lcor_g3469						Pmal_g5289, Pmal_g6022, Pmal_g10981, Pmal_g11103, Pmal_g17088, Pmal_g14703, Pmal_g5288
N0.HOG0002406	OG0000348	n60										Lcor_g13284, Lcor_g13895
N0.HOG0002407	OG0000348	n61										Lcor_g3211, Lcor_g2369, Lcor_g2359, Lcor_g620, Lcor_g15772, Lcor_g12559, Lcor_g13191
N0.HOG0002408	OG0000348	n67						Cvir_g21993				Lcor_g7719										Zfil_g3998
N0.HOG0002409	OG0000349	n0	Aips_g19864, Aips_g2860, Aips_g3042, Aips_g5155, Aips_g8608, Aips_g15508, Aips_g25760, Aips_g5515, Aips_g17627, Aips_g8536, Aips_g15346, Aips_g2676, Aips_g5243, Aips_g19101, Aips_g6857, Aips_g25132, Aips_g26854, Aips_g13143, Aips_g19584, Aips_g3215, Aips_g14500, Aips_g19583, Aips_g6226, Aips_g7294, Aips_g17632, Aips_g8785, Aips_g14627, Aips_g13643	Bbet_g11453		Ccro_g2752						Lcor_g12464, Lcor_g12311, Lcor_g8343, Lcor_g16328, Lcor_g1183, Lcor_g1550, Lcor_g7084, Lcor_g11532, Lcor_g16105, Lcor_g16143, Lcor_g14861, Lcor_g10339, Lcor_g7623, Lcor_g7686, Lcor_g10795, Lcor_g11306, Lcor_g3718, Lcor_g12463, Lcor_g1267	Lphl_g10270, Lphl_g13369, Lphl_g4476, Lphl_g5001					Pmal_g13208, Pmal_g13207, Pmal_g5397, Pmal_g13513, Pmal_g15003, Pmal_g16873, Pmal_g650, Pmal_g16778		Sbem_g9015, Sbem_g8047, Sbem_g2971	Tsyl_g14673, Tsyl_g9224, Tsyl_g9331, Tsyl_g3428	Zfil_g11362
N0.HOG0002410	OG0000350	n0		Bbet_g12818, Bbet_g12848, Bbet_g12825, Bbet_g12805, Bbet_g12836, Bbet_g12854, Bbet_g12842, Bbet_g12812	Bmor_g15118, Bmor_g15101, Bmor_g15094, Bmor_g15072	Ccro_g9416, Ccro_g9399, Ccro_g9392, Ccro_g10029, Ccro_g11225, Ccro_g10036, Ccro_g10042, Ccro_g10022			Dple_g9945	Hmel_g12028, Hmel_g8107, Hmel_g2714, Hmel_g12035, Hmel_g10631, Hmel_g9853, Hmel_g16875	Hpyr_g12958, Hpyr_g12953, Hpyr_g12948, Hpyr_g12963, Hpyr_g12973, Hpyr_g12968	Lcor_g5343, Lcor_g5351, Lcor_g5347		Mleu_g7773, Mleu_g5355, Mleu_g5371, Mleu_g7780, Mleu_g5352, Mleu_g5367, Mleu_g5359, Mleu_g5375	Msex_g14983, Msex_g877	Pint_g13018, Pint_g13026, Pint_g12994, Pint_g12986, Pint_g13008, Pint_g13036, Pint_g703, Pint_g13032, Pint_g13029, Pint_g12998, Pint_g13004, Pint_g319, Pint_g12990, Pint_g699, Pint_g13022, Pint_g313	Pmac_g20259, Pmac_g20274, Pmac_g20295, Pmac_g20280, Pmac_g20267, Pmac_g20288
N0.HOG0002411	OG0000351	n1	Aips_g25338	Bbet_g10309	Bmor_g23569	Ccro_g15295	Cnem_g28924, Cnem_g988	Cvir_g12296	Dple_g4228	Hmel_g12704	Hpyr_g3077, Hpyr_g3076	Lcor_g1120	Lphl_g13715	Mleu_g10299	Msex_g16937	Pint_g11628, Pint_g11629	Pmac_g16018	Pmal_g7848	Pxut_g9749	Sbem_g4996, Sbem_g4995, Sbem_g4994	Tsyl_g13136	Zfil_g9229
N0.HOG0002412	OG0000351	n27	Aips_g25339	Bbet_g10308	Bmor_g23570		Cnem_g28923, Cnem_g28922	Cvir_g24818, Cvir_g24817	Dple_g4227		Hpyr_g3075	Lcor_g1119	Lphl_g13714	Mleu_g10298	Msex_g16941		Pmac_g16019, Pmac_g16020	Pmal_g7846	Pxut_g9750, Pxut_g9751	Sbem_g4993	Tsyl_g13135	Zfil_g9230
N0.HOG0002413	OG0000351	n47	Aips_g25337	Bbet_g10310	Bmor_g23568	Ccro_g15294	Cnem_g28925, Cnem_g28927	Cvir_g24821	Dple_g4229	Hmel_g12705, Hmel_g14450	Hpyr_g3078		Lphl_g13718	Mleu_g10300	Msex_g16938	Pint_g11627	Pmac_g16017	Pmal_g7849	Pxut_g9748	Sbem_g4997	Tsyl_g13137	Zfil_g9228
N0.HOG0002414	OG0000352	n1															Pmac_g19599				Tsyl_g14651
N0.HOG0002415	OG0000352	n4	Aips_g3715, Aips_g5569				Cnem_g1038, Cnem_g28753, Cnem_g14193										Pmac_g5361		Pxut_g2972
N0.HOG0002416	OG0000352	n10													Msex_g8189		Pmac_g161		Pxut_g9447
N0.HOG0002417	OG0000352	n12	Aips_g1246, Aips_g1111, Aips_g4999, Aips_g13211	Bbet_g1371			Cnem_g25612, Cnem_g25237, Cnem_g25996, Cnem_g16281, Cnem_g23223, Cnem_g12963, Cnem_g5058, Cnem_g25607	Cvir_g58, Cvir_g17644, Cvir_g1214, Cvir_g26522, Cvir_g15071, Cvir_g27670, Cvir_g3619, Cvir_g2979, Cvir_g20745, Cvir_g17767, Cvir_g6928, Cvir_g410, Cvir_g26075, Cvir_g31641				Lcor_g2864	Lphl_g1915, Lphl_g9515, Lphl_g14620, Lphl_g12620, Lphl_g12826, Lphl_g12452, Lphl_g3051		Msex_g14223, Msex_g5247, Msex_g24571, Msex_g4907, Msex_g17882, Msex_g13964, Msex_g4848	Pint_g7003, Pint_g9864, Pint_g4403, Pint_g5799		Pmal_g8963, Pmal_g7511, Pmal_g13800			Tsyl_g7417, Tsyl_g3562	Zfil_g1966, Zfil_g14490, Zfil_g2088, Zfil_g5088, Zfil_g13504
N0.HOG0002418	OG0000353	n1	Aips_g19046, Aips_g16599	Bbet_g3106	Bmor_g16141, Bmor_g6471						Hpyr_g3921			Mleu_g15258, Mleu_g15257, Mleu_g15254	Msex_g16318, Msex_g21365, Msex_g21366		Pmac_g4630, Pmac_g4631	Pmal_g16866	Pxut_g10346		Tsyl_g2875, Tsyl_g2807
N0.HOG0002419	OG0000353	n18	Aips_g26013, Aips_g26008, Aips_g26009, Aips_g26012		Bmor_g6063, Bmor_g10942	Ccro_g13997	Cnem_g10860, Cnem_g10859, Cnem_g8548, Cnem_g8551	Cvir_g24352, Cvir_g24351, Cvir_g24350, Cvir_g21162, Cvir_g21161	Dple_g15553	Hmel_g14578, Hmel_g8551	Hpyr_g5684	Lcor_g2084, Lcor_g2089, Lcor_g2088, Lcor_g2087, Lcor_g2086	Lphl_g4914, Lphl_g4913, Lphl_g4911, Lphl_g14266	Mleu_g12815, Mleu_g12814	Msex_g21331, Msex_g18312, Msex_g18313, Msex_g18302, Msex_g18301	Pint_g11907, Pint_g11906	Pmac_g4632	Pmal_g5882, Pmal_g5879, Pmal_g5881, Pmal_g5880, Pmal_g5878, Pmal_g5877	Pxut_g10348	Sbem_g1980	Tsyl_g14561	Zfil_g15135, Zfil_g15134
N0.HOG0002420	OG0000354	n0		Bbet_g13408	Bmor_g10696, Bmor_g2985, Bmor_g22070, Bmor_g17226, Bmor_g21170, Bmor_g4429, Bmor_g10098, Bmor_g9870, Bmor_g5809, Bmor_g6790, Bmor_g12883, Bmor_g14885, Bmor_g10005, Bmor_g21444, Bmor_g17413, Bmor_g20397, Bmor_g15708, Bmor_g1135, Bmor_g6839, Bmor_g11573, Bmor_g2843, Bmor_g2842, Bmor_g6605, Bmor_g7888, Bmor_g4085, Bmor_g8766, Bmor_g17355, Bmor_g6656, Bmor_g14693, Bmor_g6658, Bmor_g6837, Bmor_g6853, Bmor_g15809, Bmor_g19887, Bmor_g23263, Bmor_g18557, Bmor_g16664, Bmor_g20394, Bmor_g9869, Bmor_g7056, Bmor_g16752, Bmor_g6791, Bmor_g4430, Bmor_g10695, Bmor_g10099, Bmor_g18252, Bmor_g1325, Bmor_g17225, Bmor_g2986, Bmor_g6838, Bmor_g22609, Bmor_g14692, Bmor_g6657, Bmor_g21342, Bmor_g21337, Bmor_g10817, Bmor_g14168, Bmor_g6916, Bmor_g21169, Bmor_g6510, Bmor_g15810, Bmor_g6852, Bmor_g5810, Bmor_g12684, Bmor_g4307, Bmor_g4741, Bmor_g19252
N0.HOG0002421	OG0000355	n1	Aips_g27054	Bbet_g7183	Bmor_g21631	Ccro_g11124	Cnem_g27959	Cvir_g31453	Dple_g10051	Hmel_g8639	Hpyr_g4465	Lcor_g10327	Lphl_g442	Mleu_g16935	Msex_g21492	Pint_g4198	Pmac_g16876	Pmal_g2924	Pxut_g11406	Sbem_g6159	Tsyl_g7321	Zfil_g491
N0.HOG0002422	OG0000355	n21	Aips_g27056, Aips_g27059	Bbet_g7181	Bmor_g21627	Ccro_g11122	Cnem_g180	Cvir_g27025	Dple_g10054	Hmel_g14987	Hpyr_g4463	Lcor_g10320	Lphl_g437	Mleu_g16933	Msex_g21494	Pint_g4196	Pmac_g16878	Pmal_g2922	Pxut_g11408	Sbem_g6162	Tsyl_g7323	Zfil_g493
N0.HOG0002423	OG0000355	n41	Aips_g27055	Bbet_g7182	Bmor_g21630	Ccro_g11123			Dple_g10052	Hmel_g8640	Hpyr_g4464	Lcor_g10321, Lcor_g10325, Lcor_g10226, Lcor_g10228, Lcor_g10324, Lcor_g10323, Lcor_g10322, Lcor_g10326	Lphl_g438, Lphl_g441, Lphl_g439, Lphl_g440	Mleu_g16934	Msex_g21493		Pmac_g16877	Pmal_g2923	Pxut_g11407		Tsyl_g7322	Zfil_g492
N0.HOG0002424	OG0000356	n0			Bmor_g21443, Bmor_g12885, Bmor_g21339, Bmor_g7988, Bmor_g3367, Bmor_g6654, Bmor_g6818, Bmor_g18253, Bmor_g21343, Bmor_g7887, Bmor_g20082, Bmor_g16674, Bmor_g10006, Bmor_g4431, Bmor_g12683, Bmor_g2841, Bmor_g7067, Bmor_g12884, Bmor_g11648, Bmor_g7314, Bmor_g21338, Bmor_g11018, Bmor_g20703, Bmor_g6056, Bmor_g4740, Bmor_g15040, Bmor_g6511, Bmor_g22925, Bmor_g6879, Bmor_g16453, Bmor_g12423, Bmor_g17565, Bmor_g10980, Bmor_g4848, Bmor_g6680, Bmor_g15788, Bmor_g15650, Bmor_g4251, Bmor_g457, Bmor_g437, Bmor_g13720, Bmor_g9262, Bmor_g20720, Bmor_g10765, Bmor_g11727, Bmor_g6465, Bmor_g3383, Bmor_g6701, Bmor_g3384, Bmor_g10572, Bmor_g2433, Bmor_g12888, Bmor_g6865, Bmor_g20384, Bmor_g14293, Bmor_g17731, Bmor_g2987, Bmor_g10100, Bmor_g1136, Bmor_g5948, Bmor_g18516, Bmor_g12975, Bmor_g22745, Bmor_g22522, Bmor_g14770, Bmor_g19832, Bmor_g3860
N0.HOG0002425	OG0000357	n0	Aips_g18012	Bbet_g468, Bbet_g2388	Bmor_g15630, Bmor_g15629	Ccro_g3147, Ccro_g3149, Ccro_g3104	Cnem_g20832, Cnem_g20835, Cnem_g20833, Cnem_g20834, Cnem_g4484	Cvir_g1414, Cvir_g1411, Cvir_g1413, Cvir_g1412, Cvir_g16636	Dple_g4976, Dple_g4983, Dple_g5032, Dple_g5031, Dple_g5030, Dple_g5029, Dple_g5028	Hmel_g11613, Hmel_g11612	Hpyr_g7045, Hpyr_g13478	Lcor_g7009, Lcor_g7008, Lcor_g7007, Lcor_g6962, Lcor_g6963	Lphl_g8623, Lphl_g8626, Lphl_g8625, Lphl_g8624, Lphl_g8666, Lphl_g8667	Mleu_g2215, Mleu_g2213, Mleu_g2214, Mleu_g2216, Mleu_g3303, Mleu_g3304	Msex_g19082, Msex_g19079, Msex_g473	Pint_g936	Pmac_g1370	Pmal_g6593, Pmal_g6592, Pmal_g3758, Pmal_g6594, Pmal_g6816, Pmal_g6818, Pmal_g6773	Pxut_g12445	Sbem_g10907	Tsyl_g6007, Tsyl_g6002, Tsyl_g6003, Tsyl_g6048, Tsyl_g6047	Zfil_g4884
N0.HOG0002426	OG0000358	n1	Aips_g17191	Bbet_g14803		Ccro_g4607, Ccro_g4609, Ccro_g4608	Cnem_g5388, Cnem_g5389, Cnem_g24679, Cnem_g6713, Cnem_g48	Cvir_g27876, Cvir_g27878, Cvir_g27879, Cvir_g27877	Dple_g11785, Dple_g11784, Dple_g11783	Hmel_g2983, Hmel_g2984	Hpyr_g13469	Lcor_g14835	Lphl_g1335	Mleu_g9805	Msex_g9776, Msex_g9777	Pint_g8160, Pint_g12740	Pmac_g14081	Pmal_g12882	Pxut_g13835		Tsyl_g12657	Zfil_g13799
N0.HOG0002427	OG0000358	n32	Aips_g17194, Aips_g17193, Aips_g17192	Bbet_g14800, Bbet_g14801, Bbet_g14802		Ccro_g4606	Cnem_g5387	Cvir_g27875		Hmel_g2982	Hpyr_g13470	Lcor_g14836, Lcor_g14837, Lcor_g14838	Lphl_g1336, Lphl_g1337	Mleu_g9806, Mleu_g9807	Msex_g9778		Pmac_g14083, Pmac_g14084, Pmac_g14087, Pmac_g14082, Pmac_g14086	Pmal_g12880, Pmal_g12881	Pxut_g13838, Pxut_g13837, Pxut_g13836	Sbem_g11535	Tsyl_g12655, Tsyl_g12656, Tsyl_g12653	Zfil_g1903
N0.HOG0002428	OG0000359	n1																		Sbem_g6221, Sbem_g6220, Sbem_g6219		Zfil_g555, Zfil_g554
N0.HOG0002429	OG0000359	n6	Aips_g27082	Bbet_g7117, Bbet_g7118	Bmor_g21529	Ccro_g11218, Ccro_g11226, Ccro_g11227, Ccro_g11217	Cnem_g27106, Cnem_g27105	Cvir_g23165	Dple_g10088, Dple_g13551, Dple_g10089	Hmel_g1888	Hpyr_g4404, Hpyr_g4439	Lcor_g7828, Lcor_g10221	Lphl_g6704, Lphl_g365	Mleu_g16866, Mleu_g16867, Mleu_g16868	Msex_g21465	Pint_g4154, Pint_g4073	Pmac_g16872, Pmac_g16873, Pmac_g16874	Pmal_g2854, Pmal_g2853, Pmal_g2855	Pxut_g11401, Pxut_g11402, Pxut_g11403		Tsyl_g7296
N0.HOG0002430	OG0000359	n42			Bmor_g21530	Ccro_g11215	Cnem_g27104, Cnem_g27103, Cnem_g21194	Cvir_g23164, Cvir_g23163, Cvir_g450	Dple_g9989, Dple_g9991, Dple_g9992, Dple_g9994	Hmel_g1887, Hmel_g8003		Lcor_g10172	Lphl_g350	Mleu_g16871, Mleu_g16870, Mleu_g16869			Pmac_g16871, Pmac_g16966	Pmal_g2856	Pxut_g5120		Tsyl_g7297
N0.HOG0002431	OG0000360	n1		Bbet_g3392	Bmor_g16613	Ccro_g10485	Cnem_g24260		Dple_g16558			Lcor_g6341					Pmac_g10743		Pxut_g10923			Zfil_g4157
N0.HOG0002432	OG0000360	n9	Aips_g25321, Aips_g25319, Aips_g25318, Aips_g25326, Aips_g25325, Aips_g25320, Aips_g25324	Bbet_g10324, Bbet_g10325, Bbet_g10323, Bbet_g10326, Bbet_g10319, Bbet_g10322, Bbet_g10320, Bbet_g10321, Bbet_g10318, Bbet_g10317	Bmor_g23555, Bmor_g23557, Bmor_g23556, Bmor_g23558	Ccro_g15284, Ccro_g15285	Cnem_g4747, Cnem_g4749	Cvir_g10785, Cvir_g10784	Dple_g4239, Dple_g4238	Hmel_g14444	Hpyr_g3085, Hpyr_g3084	Lcor_g1128	Lphl_g13724	Mleu_g10307, Mleu_g10306	Msex_g16946	Pint_g11617, Pint_g11615, Pint_g11616, Pint_g11620, Pint_g11618, Pint_g11619	Pmac_g10744	Pmal_g7858, Pmal_g7857	Pxut_g10924	Sbem_g5005, Sbem_g5009, Sbem_g5007, Sbem_g5008, Sbem_g5006, Sbem_g5004	Tsyl_g13150, Tsyl_g5485	Zfil_g9223
N0.HOG0002433	OG0000361	n0	Aips_g26846, Aips_g13731, Aips_g13730, Aips_g13735, Aips_g13734, Aips_g13738, Aips_g13736, Aips_g13733, Aips_g13737, Aips_g13732, Aips_g13751, Aips_g13760, Aips_g13729, Aips_g13650, Aips_g13723, Aips_g13724, Aips_g13726, Aips_g13727, Aips_g13728		Bmor_g11781	Ccro_g7220	Cnem_g20217	Cvir_g9078	Dple_g12948	Hmel_g14869	Hpyr_g10327, Hpyr_g10326	Lcor_g2999, Lcor_g2998, Lcor_g3000, Lcor_g3002, Lcor_g3001	Lphl_g3870, Lphl_g3871	Mleu_g9402, Mleu_g1965	Msex_g13544, Msex_g13547, Msex_g13546, Msex_g13543	Pint_g12518	Pmac_g6354, Pmac_g6357, Pmac_g6356, Pmac_g6355, Pmac_g6508	Pmal_g2581, Pmal_g2580, Pmal_g2582, Pmal_g2583	Pxut_g6927, Pxut_g6932, Pxut_g6931, Pxut_g6928, Pxut_g6929, Pxut_g7059, Pxut_g6930	Sbem_g9262, Sbem_g9263, Sbem_g9264	Tsyl_g7632, Tsyl_g7633, Tsyl_g7634, Tsyl_g7631, Tsyl_g7630
N0.HOG0002434	OG0000362	n0	Aips_g25579, Aips_g25578, Aips_g25575	Bbet_g5183	Bmor_g10434, Bmor_g10437, Bmor_g10436	Ccro_g13067, Ccro_g13068	Cnem_g16506, Cnem_g4024, Cnem_g40, Cnem_g216, Cnem_g20545	Cvir_g27657, Cvir_g27656, Cvir_g27655, Cvir_g27658	Dple_g2374, Dple_g2375, Dple_g2373	Hmel_g1658, Hmel_g14097	Hpyr_g6082, Hpyr_g6083	Lcor_g15111, Lcor_g15110, Lcor_g15114, Lcor_g8358, Lcor_g15073, Lcor_g15072, Lcor_g15070, Lcor_g15071, Lcor_g15069	Lphl_g6356, Lphl_g6357, Lphl_g6351, Lphl_g6354, Lphl_g6355, Lphl_g6360, Lphl_g6358, Lphl_g6361, Lphl_g6362	Mleu_g15625, Mleu_g15626	Msex_g17889, Msex_g17887, Msex_g17886, Msex_g17888	Pint_g12232	Pmac_g18835, Pmac_g18834	Pmal_g5987, Pmal_g5986, Pmal_g5985	Pxut_g16531, Pxut_g16530	Sbem_g2368	Tsyl_g631, Tsyl_g630, Tsyl_g632, Tsyl_g2500, Tsyl_g2499, Tsyl_g2498	Zfil_g14923
N0.HOG0002435	OG0000363	n3															Pmac_g19037				Tsyl_g12953
N0.HOG0002436	OG0000363	n4	Aips_g4111, Aips_g17307, Aips_g24079, Aips_g8546, Aips_g801, Aips_g5789, Aips_g5685, Aips_g22379, Aips_g15915, Aips_g6280, Aips_g22648, Aips_g8342, Aips_g1508, Aips_g2203, Aips_g2473, Aips_g1060, Aips_g19403, Aips_g5686, Aips_g5790, Aips_g24078, Aips_g8545, Aips_g802, Aips_g1629, Aips_g12738, Aips_g15369, Aips_g18077, Aips_g3448, Aips_g26425, Aips_g9242, Aips_g14501, Aips_g4110, Aips_g17306, Aips_g14198, Aips_g14131, Aips_g2924, Aips_g24459, Aips_g2199, Aips_g14502	Bbet_g2715			Cnem_g29052, Cnem_g19107	Cvir_g10248							Msex_g709, Msex_g21926, Msex_g1968, Msex_g708, Msex_g21925, Msex_g13223, Msex_g16441, Msex_g24825		Pmac_g19475				Tsyl_g12954	Zfil_g9999, Zfil_g9998, Zfil_g9702, Zfil_g3018, Zfil_g10997
N0.HOG0002437	OG0000363	n60					Cnem_g10300, Cnem_g5949								Msex_g1746, Msex_g24826
N0.HOG0002438	OG0000364	n0	Aips_g4316		Bmor_g18436, Bmor_g23177	Ccro_g13968, Ccro_g7917, Ccro_g13652	Cnem_g25378, Cnem_g20264, Cnem_g7348, Cnem_g22516, Cnem_g18479, Cnem_g18534, Cnem_g3814, Cnem_g2540, Cnem_g9674, Cnem_g22403	Cvir_g19815, Cvir_g15225, Cvir_g22316, Cvir_g1424, Cvir_g13253, Cvir_g15648, Cvir_g12270, Cvir_g1748, Cvir_g24853, Cvir_g13566, Cvir_g14676, Cvir_g30158, Cvir_g14811, Cvir_g8021, Cvir_g4333, Cvir_g16880, Cvir_g15552, Cvir_g6755, Cvir_g4083, Cvir_g22822, Cvir_g7548, Cvir_g3828, Cvir_g25200, Cvir_g7058, Cvir_g1323, Cvir_g25297, Cvir_g26109, Cvir_g10869, Cvir_g19800, Cvir_g8340, Cvir_g14433			Hpyr_g5979, Hpyr_g13063		Lphl_g10181, Lphl_g9396, Lphl_g5107, Lphl_g10236	Mleu_g10646, Mleu_g16972				Pmal_g14493, Pmal_g12304		Sbem_g14105	Tsyl_g501	Zfil_g14777
N0.HOG0002439	OG0000365	n0	Aips_g2877, Aips_g12665, Aips_g22164, Aips_g4532, Aips_g15726, Aips_g15498, Aips_g12822		Bmor_g20039, Bmor_g3686, Bmor_g3685, Bmor_g2147, Bmor_g6766, Bmor_g2148, Bmor_g1431, Bmor_g1385, Bmor_g10243, Bmor_g1072, Bmor_g1606, Bmor_g6039, Bmor_g4367, Bmor_g3924, Bmor_g12356, Bmor_g12310, Bmor_g7332, Bmor_g20083, Bmor_g20928, Bmor_g6709, Bmor_g22552, Bmor_g4070, Bmor_g1367, Bmor_g4724, Bmor_g22182, Bmor_g2766, Bmor_g3629, Bmor_g3925, Bmor_g4621, Bmor_g18934, Bmor_g8440, Bmor_g20911, Bmor_g14513, Bmor_g18935, Bmor_g19718, Bmor_g1821, Bmor_g1513, Bmor_g12239, Bmor_g2829, Bmor_g7176, Bmor_g5827, Bmor_g2682, Bmor_g6765, Bmor_g2031, Bmor_g10652, Bmor_g17067, Bmor_g1409		Cnem_g19867, Cnem_g5349, Cnem_g21, Cnem_g25830, Cnem_g26147, Cnem_g5821	Cvir_g21153											Pxut_g6825	Sbem_g838, Sbem_g13445
N0.HOG0002440	OG0000366	n0	Aips_g16116, Aips_g15777, Aips_g15775, Aips_g16117, Aips_g15678, Aips_g15677, Aips_g15682, Aips_g16115, Aips_g15778, Aips_g15681, Aips_g16121, Aips_g15771, Aips_g15773, Aips_g16120, Aips_g15770, Aips_g6502	Bbet_g1544, Bbet_g1543, Bbet_g1542, Bbet_g1540, Bbet_g1390, Bbet_g5740	Bmor_g15144	Ccro_g9812	Cnem_g8747	Cvir_g12238	Dple_g7062	Hmel_g7426	Hpyr_g5304, Hpyr_g5303, Hpyr_g5305, Hpyr_g5306, Hpyr_g5313, Hpyr_g5312, Hpyr_g6590	Lcor_g8430	Lphl_g9139	Mleu_g647, Mleu_g8057, Mleu_g8055, Mleu_g646	Msex_g6101, Msex_g6084, Msex_g6085, Msex_g6096, Msex_g6095, Msex_g12394	Pint_g7566, Pint_g624, Pint_g623, Pint_g625, Pint_g13169, Pint_g13170, Pint_g13171, Pint_g7558		Pmal_g4934, Pmal_g12068, Pmal_g4935		Sbem_g4438, Sbem_g7809, Sbem_g7811, Sbem_g7810		Zfil_g12215, Zfil_g12216
N0.HOG0002441	OG0000367	n1		Bbet_g14953	Bmor_g5286	Ccro_g4465	Cnem_g22121	Cvir_g12458	Dple_g11951	Hmel_g14849	Hpyr_g13327	Lcor_g507	Lphl_g1198	Mleu_g9653	Msex_g9584	Pint_g8301	Pmac_g14292	Pmal_g13036	Pxut_g14000	Sbem_g11382	Tsyl_g12508	Zfil_g13662
N0.HOG0002442	OG0000367	n19	Aips_g17041		Bmor_g5288, Bmor_g5287	Ccro_g4460, Ccro_g4461, Ccro_g4462, Ccro_g4463, Ccro_g4464			Dple_g11946, Dple_g11948, Dple_g11950, Dple_g11947	Hmel_g14855, Hmel_g14850, Hmel_g14851	Hpyr_g13329, Hpyr_g13328	Lcor_g508, Lcor_g509, Lcor_g510	Lphl_g1199, Lphl_g1200	Mleu_g9655, Mleu_g9654	Msex_g9589, Msex_g9586, Msex_g9585	Pint_g8300	Pmac_g14281, Pmac_g14282, Pmac_g14283, Pmac_g14291	Pmal_g13034, Pmal_g13035	Pxut_g13990, Pxut_g13991, Pxut_g13992, Pxut_g6363, Pxut_g13999		Tsyl_g12511, Tsyl_g12510, Tsyl_g12509	Zfil_g13665, Zfil_g13664, Zfil_g13663
N0.HOG0002443	OG0000368	n0	Aips_g18944, Aips_g194				Cnem_g18608, Cnem_g22569, Cnem_g15454, Cnem_g26598, Cnem_g14266, Cnem_g20670, Cnem_g29716, Cnem_g21633, Cnem_g16432, Cnem_g24581, Cnem_g1579	Cvir_g29781, Cvir_g30792, Cvir_g30791, Cvir_g17268, Cvir_g19095, Cvir_g21140, Cvir_g21139, Cvir_g29156, Cvir_g12586, Cvir_g9397, Cvir_g10954, Cvir_g15715, Cvir_g21876, Cvir_g1873, Cvir_g19177, Cvir_g12594, Cvir_g21370, Cvir_g26974, Cvir_g14073, Cvir_g29414, Cvir_g6441, Cvir_g4567, Cvir_g4587, Cvir_g10521, Cvir_g3912, Cvir_g15789, Cvir_g5902, Cvir_g26210, Cvir_g92, Cvir_g21677, Cvir_g15502, Cvir_g14305, Cvir_g12863, Cvir_g14968, Cvir_g28511, Cvir_g27394, Cvir_g2446, Cvir_g13369, Cvir_g15714, Cvir_g12004, Cvir_g11740, Cvir_g21428, Cvir_g22566, Cvir_g25523, Cvir_g8425, Cvir_g31245			Hpyr_g12370	Lcor_g7693, Lcor_g7020, Lcor_g4983			Msex_g361
N0.HOG0002444	OG0000369	n1			Bmor_g16718, Bmor_g2268, Bmor_g9551, Bmor_g23237, Bmor_g12502, Bmor_g20694, Bmor_g4177, Bmor_g18326, Bmor_g9513, Bmor_g1901, Bmor_g23566
N0.HOG0002445	OG0000369	n12					Cnem_g28556, Cnem_g15360	Cvir_g28609									Pmac_g2364, Pmac_g19565, Pmac_g19198	Pmal_g13370, Pmal_g1107
N0.HOG0002446	OG0000369	n19	Aips_g4932	Bbet_g4787			Cnem_g13269, Cnem_g27159, Cnem_g8554, Cnem_g12232, Cnem_g2328, Cnem_g23271, Cnem_g22221, Cnem_g12233, Cnem_g4920, Cnem_g24004, Cnem_g25932, Cnem_g24610, Cnem_g26483, Cnem_g28586, Cnem_g20726, Cnem_g9044	Cvir_g10267, Cvir_g26852, Cvir_g11902, Cvir_g5029, Cvir_g23237, Cvir_g509, Cvir_g25444, Cvir_g11211, Cvir_g12076, Cvir_g26481				Lcor_g2016, Lcor_g2018, Lcor_g11056			Msex_g16028	Pint_g365	Pmac_g5072, Pmac_g18945	Pmal_g4054, Pmal_g9221, Pmal_g9209, Pmal_g9378		Sbem_g13574	Tsyl_g2665, Tsyl_g4806, Tsyl_g6513, Tsyl_g276, Tsyl_g11351
N0.HOG0002447	OG0000370	n1	Aips_g25913	Bbet_g5050	Bmor_g10641	Ccro_g13201	Cnem_g8473	Cvir_g18548	Dple_g2551	Hmel_g6328	Hpyr_g5948	Lcor_g16855	Lphl_g6217	Mleu_g15464	Msex_g18069, Msex_g18612, Msex_g10443	Pint_g12095	Pmac_g18720	Pmal_g6141	Pxut_g16439	Sbem_g2237	Tsyl_g2635	Zfil_g15040
N0.HOG0002448	OG0000370	n24	Aips_g25920	Bbet_g5052	Bmor_g10636	Ccro_g13203	Cnem_g9429	Cvir_g28771	Dple_g2548	Hmel_g1386	Hpyr_g5949	Lcor_g16859	Lphl_g6219	Mleu_g15467	Msex_g18052	Pint_g12098	Pmac_g18722	Pmal_g6135	Pxut_g16440	Sbem_g2239	Tsyl_g2634	Zfil_g15036
N0.HOG0002449	OG0000370	n43	Aips_g25890	Bbet_g5043	Bmor_g10660, Bmor_g10661	Ccro_g13193	Cnem_g1786	Cvir_g28051	Dple_g2556	Hmel_g17121	Hpyr_g5940	Lcor_g16838	Lphl_g6198	Mleu_g15449	Msex_g18095	Pint_g12087	Pmac_g18706	Pmal_g6148	Pxut_g16429	Sbem_g2234	Tsyl_g2646	Zfil_g15044
N0.HOG0002450	OG0000371	n0	Aips_g9252, Aips_g9251, Aips_g9249	Bbet_g9138, Bbet_g9135, Bbet_g9134	Bmor_g3780, Bmor_g17260	Ccro_g15396, Ccro_g15397, Ccro_g15398	Cnem_g14021, Cnem_g14022, Cnem_g14020, Cnem_g14023	Cvir_g22460, Cvir_g27575, Cvir_g577	Dple_g12379, Dple_g9020	Hmel_g5947, Hmel_g5946, Hmel_g5948, Hmel_g11736	Hpyr_g12712, Hpyr_g12714, Hpyr_g12713, Hpyr_g12715	Lcor_g5840, Lcor_g3832, Lcor_g210, Lcor_g211, Lcor_g5841	Lphl_g12130, Lphl_g12127, Lphl_g12129, Lphl_g12128, Lphl_g12131	Mleu_g4465, Mleu_g4467, Mleu_g4463, Mleu_g4464	Msex_g979, Msex_g6371, Msex_g980, Msex_g5886, Msex_g974, Msex_g6370	Pint_g8563, Pint_g1577	Pmac_g348, Pmac_g366	Pmal_g4636, Pmal_g4635	Pxut_g3805, Pxut_g3823	Sbem_g14600, Sbem_g14612, Sbem_g1473	Tsyl_g9388	Zfil_g1450, Zfil_g1451, Zfil_g1452, Zfil_g1449
N0.HOG0002451	OG0000372	n2					Cnem_g23804, Cnem_g23802, Cnem_g23803, Cnem_g18408	Cvir_g28087, Cvir_g28088				Lcor_g1795, Lcor_g1793, Lcor_g1794, Lcor_g1796	Lphl_g9480, Lphl_g11582, Lphl_g159					Pmal_g5459, Pmal_g5458			Tsyl_g3040, Tsyl_g15957
N0.HOG0002452	OG0000372	n19				Ccro_g9312, Ccro_g9311								Mleu_g564, Mleu_g49			Pmac_g6760, Pmac_g6761, Pmac_g6759, Pmac_g6758		Pxut_g9406, Pxut_g9405, Pxut_g9407, Pxut_g1843, Pxut_g9409, Pxut_g9410
N0.HOG0002453	OG0000372	n32		Bbet_g5276, Bbet_g5275	Bmor_g911, Bmor_g912	Ccro_g5959, Ccro_g9316	Cnem_g23801	Cvir_g28086			Hpyr_g6146, Hpyr_g15377, Hpyr_g6145	Lcor_g79	Lphl_g6784	Mleu_g51, Mleu_g50	Msex_g12952, Msex_g17667	Pint_g7091		Pmal_g5464, Pmal_g5465, Pmal_g5460, Pmal_g5462, Pmal_g5463, Pmal_g5461	Pxut_g9408	Sbem_g4874, Sbem_g4875, Sbem_g4876	Tsyl_g3037, Tsyl_g3039, Tsyl_g3038	Zfil_g3921
N0.HOG0002454	OG0000373	n0			Bmor_g22923, Bmor_g16993, Bmor_g20701, Bmor_g9521, Bmor_g4739, Bmor_g16673, Bmor_g5949, Bmor_g868, Bmor_g13195, Bmor_g20702, Bmor_g6869, Bmor_g2988, Bmor_g1137, Bmor_g10101, Bmor_g20698, Bmor_g10007, Bmor_g2989, Bmor_g15039, Bmor_g21527, Bmor_g18515, Bmor_g11016, Bmor_g4255, Bmor_g3948, Bmor_g4831, Bmor_g18050, Bmor_g1138, Bmor_g6885, Bmor_g6886, Bmor_g6871, Bmor_g6706, Bmor_g6878, Bmor_g6888, Bmor_g6697, Bmor_g20382, Bmor_g6809, Bmor_g13129, Bmor_g6384, Bmor_g10570, Bmor_g6872, Bmor_g21947, Bmor_g6840, Bmor_g12886, Bmor_g15929, Bmor_g13178, Bmor_g3234, Bmor_g6692, Bmor_g21860, Bmor_g15651, Bmor_g6702, Bmor_g23363, Bmor_g17564, Bmor_g12473, Bmor_g13719, Bmor_g9261, Bmor_g6880, Bmor_g16454, Bmor_g12424, Bmor_g4161, Bmor_g12198, Bmor_g20721, Bmor_g14294, Bmor_g17730, Bmor_g20119, Bmor_g2434
N0.HOG0002455	OG0000374	n1	Aips_g17866, Aips_g22683, Aips_g6097, Aips_g8612, Aips_g27044, Aips_g25066, Aips_g5666, Aips_g6579, Aips_g15604, Aips_g5308, Aips_g23160, Aips_g23801, Aips_g1992, Aips_g19090, Aips_g24547			Ccro_g6632, Ccro_g141	Cnem_g28726, Cnem_g8154, Cnem_g7121, Cnem_g5408, Cnem_g1170	Cvir_g2433, Cvir_g14688, Cvir_g5783, Cvir_g5676		Hmel_g6580, Hmel_g9238	Hpyr_g14475, Hpyr_g13319	Lcor_g8896	Lphl_g6866, Lphl_g7608	Mleu_g10310, Mleu_g17973, Mleu_g15048, Mleu_g4064, Mleu_g11516, Mleu_g12383, Mleu_g162, Mleu_g13478, Mleu_g6210, Mleu_g4506	Msex_g12468, Msex_g23427		Pmac_g14685, Pmac_g286, Pmac_g9636, Pmac_g15101, Pmac_g15300, Pmac_g19421				Tsyl_g15674	Zfil_g14572, Zfil_g10052, Zfil_g6289, Zfil_g8578, Zfil_g2159, Zfil_g8575
N0.HOG0002456	OG0000374	n58								Hmel_g4491							Pmac_g15022, Pmac_g458, Pmac_g11316				Tsyl_g1338
N0.HOG0002457	OG0000375	n1	Aips_g18297	Bbet_g2705	Bmor_g15344	Ccro_g3339	Cnem_g16645, Cnem_g16933, Cnem_g16934, Cnem_g16935, Cnem_g16937	Cvir_g12419, Cvir_g21605	Dple_g5232	Hmel_g10920	Hpyr_g7293	Lcor_g14805, Lcor_g14803, Lcor_g14804, Lcor_g14807, Lcor_g14806	Lphl_g8444, Lphl_g8445, Lphl_g8447, Lphl_g8448, Lphl_g8446	Mleu_g3030, Mleu_g3029	Msex_g195	Pint_g1184, Pint_g1179, Pint_g1182, Pint_g1185	Pmac_g1636	Pmal_g6999	Pxut_g12684	Sbem_g10660	Tsyl_g5820	Zfil_g4671, Zfil_g4672
N0.HOG0002458	OG0000375	n39	Aips_g14982	Bbet_g2643, Bbet_g10134	Bmor_g2868	Ccro_g386	Cnem_g26358	Cvir_g7504	Dple_g1817		Hpyr_g7290, Hpyr_g7292, Hpyr_g7291, Hpyr_g2264	Lcor_g882	Lphl_g13245	Mleu_g3664	Msex_g196, Msex_g10875	Pint_g13134	Pmac_g5352	Pmal_g763	Pxut_g13355	Sbem_g12002	Tsyl_g9769	Zfil_g2921
N0.HOG0002459	OG0000376	n0	Aips_g26852, Aips_g26848, Aips_g26849, Aips_g26851, Aips_g26850, Aips_g14598, Aips_g7948, Aips_g7947, Aips_g7946, Aips_g7945, Aips_g7944, Aips_g7949, Aips_g7950, Aips_g7951, Aips_g24747, Aips_g24746, Aips_g24347, Aips_g24749, Aips_g24748	Bbet_g7277, Bbet_g7271, Bbet_g7272, Bbet_g15823, Bbet_g15822, Bbet_g11668, Bbet_g7270	Bmor_g21394, Bmor_g3260		Cnem_g734	Cvir_g1677	Dple_g10140	Hmel_g14660, Hmel_g14659	Hpyr_g4562, Hpyr_g4561, Hpyr_g1459, Hpyr_g14202, Hpyr_g14203	Lcor_g9778, Lcor_g9777, Lcor_g9776, Lcor_g9775	Lphl_g534, Lphl_g533	Mleu_g17032, Mleu_g17033	Msex_g3098	Pint_g3120		Pmal_g16355, Pmal_g16356, Pmal_g3047		Sbem_g5951	Tsyl_g16430, Tsyl_g11482, Tsyl_g16429, Tsyl_g16428, Tsyl_g7089, Tsyl_g7085	Zfil_g267, Zfil_g266, Zfil_g12272, Zfil_g12271, Zfil_g12270
N0.HOG0002460	OG0000377	n1					Cnem_g18275										Pmac_g12452, Pmac_g12454			Sbem_g1044
N0.HOG0002461	OG0000377	n4	Aips_g192, Aips_g193	Bbet_g4483	Bmor_g7356, Bmor_g7357	Ccro_g12167, Ccro_g12487, Ccro_g12165, Ccro_g12166, Ccro_g12168	Cnem_g18274, Cnem_g18276, Cnem_g18278, Cnem_g18277	Cvir_g21571, Cvir_g17777, Cvir_g12366, Cvir_g17776	Dple_g8525, Dple_g8519	Hmel_g1990, Hmel_g9074, Hmel_g4761, Hmel_g1989	Hpyr_g8913, Hpyr_g8912	Lcor_g6696, Lcor_g6695	Lphl_g7646, Lphl_g7649, Lphl_g7648, Lphl_g7647	Mleu_g9170, Mleu_g9169, Mleu_g9167, Mleu_g9166, Mleu_g9168	Msex_g23891, Msex_g23889, Msex_g23892, Msex_g23895, Msex_g23893, Msex_g23896, Msex_g23897, Msex_g23888	Pint_g8975	Pmac_g12448, Pmac_g12449	Pmal_g14625	Pxut_g4346, Pxut_g4345, Pxut_g4344	Sbem_g1045, Sbem_g1042, Sbem_g1047, Sbem_g1043, Sbem_g1046	Tsyl_g10233	Zfil_g7243
N0.HOG0002462	OG0000378	n2	Aips_g19716	Bbet_g1990	Bmor_g12553	Ccro_g14255	Cnem_g4608	Cvir_g3826	Dple_g3927	Hmel_g15672	Hpyr_g7816	Lcor_g4845	Lphl_g4736	Mleu_g5002	Msex_g3739, Msex_g8125	Pint_g4780	Pmac_g18101	Pmal_g15820	Pxut_g4627	Sbem_g8475	Tsyl_g15340
N0.HOG0002463	OG0000378	n21	Aips_g24037, Aips_g24036	Bbet_g9718, Bbet_g9717, Bbet_g9716	Bmor_g18030, Bmor_g18031	Ccro_g12822	Cnem_g7007, Cnem_g20252	Cvir_g12977, Cvir_g2098	Dple_g6061	Hmel_g5725, Hmel_g6319	Hpyr_g15574, Hpyr_g15573	Lcor_g11928, Lcor_g11930	Lphl_g10121, Lphl_g10124	Mleu_g15655	Msex_g19944, Msex_g18614, Msex_g18644, Msex_g19945, Msex_g15873, Msex_g20069	Pint_g14105, Pint_g14104	Pmac_g10913, Pmac_g10917, Pmac_g10918	Pmal_g15671, Pmal_g15672, Pmal_g15673	Pxut_g4660, Pxut_g4664, Pxut_g4665	Sbem_g14923	Tsyl_g4795, Tsyl_g4798
N0.HOG0002464	OG0000379	n0	Aips_g25394, Aips_g25393, Aips_g25392, Aips_g9327, Aips_g25395	Bbet_g14050, Bbet_g10187, Bbet_g15863, Bbet_g13162		Ccro_g14772, Ccro_g14778, Ccro_g14775, Ccro_g14774, Ccro_g14773, Ccro_g14769, Ccro_g14768, Ccro_g14770, Ccro_g14771, Ccro_g15360	Cnem_g3686, Cnem_g3688, Cnem_g18950, Cnem_g3690, Cnem_g3692, Cnem_g3691, Cnem_g20097, Cnem_g20098	Cvir_g29574, Cvir_g29577, Cvir_g30230, Cvir_g29576, Cvir_g29573, Cvir_g30227, Cvir_g30229, Cvir_g13596	Dple_g4795, Dple_g4796, Dple_g4185	Hmel_g10817, Hmel_g10819, Hmel_g10818, Hmel_g10820, Hmel_g10816, Hmel_g10814	Hpyr_g3040			Mleu_g10848		Pint_g7915, Pint_g7914	Pmac_g15299	Pmal_g7802	Pxut_g1060	Sbem_g4926, Sbem_g4961, Sbem_g4962, Sbem_g4963	Tsyl_g13689, Tsyl_g13688, Tsyl_g13100, Tsyl_g13101	Zfil_g8690, Zfil_g8691, Zfil_g9265, Zfil_g11563
N0.HOG0002465	OG0000380	n1				Ccro_g14672, Ccro_g14671, Ccro_g14670
N0.HOG0002466	OG0000380	n4												Mleu_g10968, Mleu_g10966, Mleu_g10967		Pint_g10980	Pmac_g15188, Pmac_g15187		Pxut_g7727, Pxut_g7728, Pxut_g7729
N0.HOG0002467	OG0000380	n12	Aips_g24636, Aips_g24634	Bbet_g10997	Bmor_g22749		Cnem_g17665, Cnem_g17664, Cnem_g17663, Cnem_g17666, Cnem_g17658, Cnem_g21982, Cnem_g21983, Cnem_g8495, Cnem_g17662, Cnem_g17667, Cnem_g17668, Cnem_g3734	Cvir_g4958, Cvir_g4959, Cvir_g4957, Cvir_g21792, Cvir_g29119, Cvir_g21789, Cvir_g21787, Cvir_g483, Cvir_g484, Cvir_g482, Cvir_g21793, Cvir_g4955	Dple_g4919, Dple_g4918	Hmel_g6407, Hmel_g6410	Hpyr_g3723	Lcor_g11062	Lphl_g14351, Lphl_g14353, Lphl_g14223	Mleu_g10969, Mleu_g1262, Mleu_g10970	Msex_g17559	Pint_g10981	Pmac_g15189, Pmac_g15185	Pmal_g8532, Pmal_g8533	Pxut_g7726, Pxut_g7730	Sbem_g5640	Tsyl_g13787, Tsyl_g13786
N0.HOG0002468	OG0000381	n1	Aips_g5054		Bmor_g1076, Bmor_g8943, Bmor_g23299, Bmor_g8192	Ccro_g9025, Ccro_g608	Cnem_g1045, Cnem_g4997, Cnem_g22989, Cnem_g25158, Cnem_g1877, Cnem_g22331, Cnem_g25159	Cvir_g2731, Cvir_g8563, Cvir_g5774, Cvir_g3274, Cvir_g23598, Cvir_g16928, Cvir_g14798, Cvir_g21343, Cvir_g2371		Hmel_g548	Hpyr_g2981	Lcor_g9364, Lcor_g2626	Lphl_g11364	Mleu_g7045, Mleu_g14639, Mleu_g15134, Mleu_g7046, Mleu_g5851, Mleu_g5850	Msex_g3835, Msex_g22822, Msex_g6607, Msex_g20169, Msex_g10528, Msex_g3821, Msex_g18200, Msex_g2854, Msex_g17765, Msex_g17132, Msex_g22821, Msex_g7670, Msex_g15671		Pmac_g7646				Tsyl_g14660	Zfil_g9171, Zfil_g1453, Zfil_g10078, Zfil_g10920, Zfil_g10973
N0.HOG0002469	OG0000381	n55				Ccro_g11361	Cnem_g20066	Cvir_g2730									Pmac_g19451, Pmac_g4588, Pmac_g19796, Pmac_g19985		Pxut_g13132
N0.HOG0002470	OG0000382	n0	Aips_g16650, Aips_g16651, Aips_g16649, Aips_g16646	Bbet_g13449, Bbet_g13448	Bmor_g6937, Bmor_g6943, Bmor_g6938	Ccro_g13719, Ccro_g13718, Ccro_g13714	Cnem_g15010, Cnem_g15009, Cnem_g25955, Cnem_g15007, Cnem_g15011	Cvir_g29857, Cvir_g13797	Dple_g15302, Dple_g15303, Dple_g15300	Hmel_g12255, Hmel_g12256, Hmel_g12254	Hpyr_g3994, Hpyr_g3993	Lcor_g13556, Lcor_g13557, Lcor_g13574, Lcor_g13573, Lcor_g13575, Lcor_g13555, Lcor_g13554, Lcor_g13553, Lcor_g13552, Lcor_g13558, Lcor_g13562, Lcor_g13550	Lphl_g5130, Lphl_g5128, Lphl_g5152, Lphl_g5150, Lphl_g5149, Lphl_g5153, Lphl_g5151, Lphl_g5131, Lphl_g5133, Lphl_g5134, Lphl_g5132, Lphl_g5135, Lphl_g5129, Lphl_g5127, Lphl_g5138	Mleu_g12582	Msex_g21149	Pint_g8753	Pmac_g4372	Pmal_g5635	Pxut_g7291	Sbem_g163	Tsyl_g14713	Zfil_g11705
N0.HOG0002471	OG0000383	n1	Aips_g12689, Aips_g6522								Hpyr_g10996, Hpyr_g10311							Pmal_g8564, Pmal_g14357, Pmal_g652
N0.HOG0002472	OG0000383	n9			Bmor_g1371, Bmor_g2024, Bmor_g5999, Bmor_g2226, Bmor_g13640, Bmor_g589	Ccro_g6374	Cnem_g12820, Cnem_g7009, Cnem_g11671, Cnem_g4282	Cvir_g24995, Cvir_g4517, Cvir_g22275, Cvir_g1722		Hmel_g130			Lphl_g13713, Lphl_g3206, Lphl_g6016		Msex_g19771, Msex_g18346		Pmac_g2356, Pmac_g771				Tsyl_g2005, Tsyl_g852
N0.HOG0002473	OG0000383	n33											Lphl_g5813, Lphl_g6241				Pmac_g3306, Pmac_g20006, Pmac_g6828
N0.HOG0002474	OG0000383	n37	Aips_g17867		Bmor_g16890, Bmor_g17316, Bmor_g20733, Bmor_g20563, Bmor_g16374, Bmor_g7089, Bmor_g3190	Ccro_g9000, Ccro_g2919, Ccro_g3209	Cnem_g1835					Lcor_g14851, Lcor_g1003, Lcor_g3082	Lphl_g9061, Lphl_g8830	Mleu_g1298	Msex_g15722			Pmal_g6984, Pmal_g15506			Tsyl_g15214, Tsyl_g10484	Zfil_g15338, Zfil_g9163
N0.HOG0002475	OG0000384	n1			Bmor_g2270												Pmac_g20276, Pmac_g20291, Pmac_g20254, Pmac_g20269
N0.HOG0002476	OG0000384	n5			Bmor_g15119, Bmor_g15383, Bmor_g15098	Ccro_g10024, Ccro_g10031, Ccro_g10037, Ccro_g9413, Ccro_g11220, Ccro_g9404, Ccro_g9420, Ccro_g9410, Ccro_g9396	Cnem_g26066		Dple_g9948	Hmel_g12844, Hmel_g14374, Hmel_g4088, Hmel_g9854, Hmel_g13732	Hpyr_g12945, Hpyr_g12970, Hpyr_g12965, Hpyr_g12960, Hpyr_g12950, Hpyr_g12955	Lcor_g5345, Lcor_g5349, Lcor_g5353	Lphl_g10845		Msex_g14986	Pint_g2729, Pint_g311, Pint_g290, Pint_g304, Pint_g293, Pint_g296, Pint_g10023, Pint_g268, Pint_g10019, Pint_g271, Pint_g308, Pint_g278, Pint_g10009, Pint_g284, Pint_g10012, Pint_g13015, Pint_g281, Pint_g10015, Pint_g274, Pint_g300, Pint_g2732, Pint_g12988, Pint_g2725, Pint_g287, Pint_g13001	Pmac_g20262, Pmac_g20283
N0.HOG0002477	OG0000385	n0				Ccro_g13204, Ccro_g9844											Pmac_g16174, Pmac_g18265, Pmac_g5753, Pmac_g18910, Pmac_g7606, Pmac_g5755, Pmac_g20377, Pmac_g10250, Pmac_g16166, Pmac_g10232, Pmac_g13628, Pmac_g3058, Pmac_g1043, Pmac_g18261, Pmac_g18269, Pmac_g7611, Pmac_g9430, Pmac_g3054		Pxut_g4635, Pxut_g7689, Pxut_g9456, Pxut_g13584, Pxut_g15494, Pxut_g1820, Pxut_g13424, Pxut_g9452, Pxut_g3129, Pxut_g16584, Pxut_g11089, Pxut_g390, Pxut_g2952, Pxut_g16749, Pxut_g3017, Pxut_g8182, Pxut_g1232, Pxut_g16938, Pxut_g13523, Pxut_g3131, Pxut_g3925, Pxut_g3937, Pxut_g3931, Pxut_g8717, Pxut_g423, Pxut_g2938, Pxut_g13440, Pxut_g3014, Pxut_g3019, Pxut_g10490, Pxut_g14246, Pxut_g1822, Pxut_g1804, Pxut_g3933, Pxut_g2919, Pxut_g3538, Pxut_g10445, Pxut_g2333, Pxut_g3549, Pxut_g3018, Pxut_g12892, Pxut_g8714
N0.HOG0002478	OG0000386	n1	Aips_g13209, Aips_g13210, Aips_g18385, Aips_g13207	Bbet_g14893	Bmor_g3732	Ccro_g8788, Ccro_g8787, Ccro_g8776	Cnem_g10736, Cnem_g7767, Cnem_g4637	Cvir_g28132	Dple_g1006	Hmel_g14479, Hmel_g14480	Hpyr_g14087, Hpyr_g14085, Hpyr_g14084	Lcor_g10528, Lcor_g10529	Lphl_g7029, Lphl_g7031, Lphl_g7030		Msex_g11584, Msex_g11930, Msex_g4524, Msex_g11928		Pmac_g10406, Pmac_g3262	Pmal_g9011, Pmal_g9013, Pmal_g9012	Pxut_g10621, Pxut_g15081	Sbem_g14114	Tsyl_g6465	Zfil_g14627, Zfil_g14629, Zfil_g14630, Zfil_g14632, Zfil_g14622
N0.HOG0002479	OG0000386	n42		Bbet_g8581, Bbet_g8580, Bbet_g8583			Cnem_g19853, Cnem_g749				Hpyr_g14088, Hpyr_g14086			Mleu_g14522	Msex_g11932	Pint_g10730	Pmac_g3263, Pmac_g3097	Pmal_g9009	Pxut_g15082, Pxut_g14940	Sbem_g14110, Sbem_g14113, Sbem_g14111		Zfil_g14628
N0.HOG0002480	OG0000387	n1	Aips_g18386		Bmor_g8816, Bmor_g10444		Cnem_g26828	Cvir_g2656	Dple_g13580	Hmel_g12104, Hmel_g9376, Hmel_g6111		Lcor_g7725, Lcor_g15143, Lcor_g3186, Lcor_g6522, Lcor_g16404	Lphl_g11398, Lphl_g2711, Lphl_g10654			Pint_g8729, Pint_g5486, Pint_g5167	Pmac_g9093	Pmal_g14140, Pmal_g17052, Pmal_g14653				Zfil_g5483, Zfil_g12623, Zfil_g14892, Zfil_g6972, Zfil_g10039
N0.HOG0002481	OG0000387	n38	Aips_g9376, Aips_g18951
N0.HOG0002482	OG0000387	n41		Bbet_g758				Cvir_g19674, Cvir_g8865									Pmac_g17725, Pmac_g19212
N0.HOG0002483	OG0000387	n45			Bmor_g8595, Bmor_g1599		Cnem_g16052	Cvir_g27930, Cvir_g26497					Lphl_g11095, Lphl_g12011				Pmac_g19853
N0.HOG0002484	OG0000387	n52		Bbet_g16277								Lcor_g10248										Zfil_g13046, Zfil_g605
N0.HOG0002485	OG0000387	n55																Pmal_g1633			Tsyl_g14943
N0.HOG0002486	OG0000387	n56					Cnem_g9317, Cnem_g24061											Pmal_g17017	Pxut_g12943		Tsyl_g13768
N0.HOG0002487	OG0000388	n1	Aips_g26726	Bbet_g7375	Bmor_g21246	Ccro_g10984	Cnem_g26548	Cvir_g17775	Dple_g10290	Hmel_g787	Hpyr_g4663	Lcor_g8955, Lcor_g8956	Lphl_g639, Lphl_g640	Mleu_g17137	Msex_g21797	Pint_g4007	Pmac_g16612	Pmal_g3165	Pxut_g11172	Sbem_g6054	Tsyl_g7186	Zfil_g354, Zfil_g355
N0.HOG0002488	OG0000388	n24	Aips_g26727	Bbet_g7374	Bmor_g21247	Ccro_g10983	Cnem_g26547		Dple_g10289		Hpyr_g4662	Lcor_g8954	Lphl_g638	Mleu_g17136	Msex_g21796	Pint_g4008	Pmac_g16613	Pmal_g3164	Pxut_g11173	Sbem_g6053	Tsyl_g7185	Zfil_g356
N0.HOG0002489	OG0000388	n41	Aips_g26737	Bbet_g7366	Bmor_g21264	Ccro_g10976	Cnem_g6127	Cvir_g22653	Dple_g10281	Hmel_g16118	Hpyr_g4653	Lcor_g8942	Lphl_g628	Mleu_g17129	Msex_g21783	Pint_g4016	Pmac_g16621	Pmal_g3158	Pxut_g11181	Sbem_g6045	Tsyl_g7179	Zfil_g346
N0.HOG0002490	OG0000389	n0	Aips_g13000, Aips_g24083	Bbet_g9102, Bbet_g9694	Bmor_g1697, Bmor_g8906, Bmor_g17419, Bmor_g6650, Bmor_g6786, Bmor_g14860, Bmor_g22385, Bmor_g15206, Bmor_g22384, Bmor_g15205	Ccro_g11267, Ccro_g12796, Ccro_g11374	Cnem_g19471, Cnem_g18937, Cnem_g10967	Cvir_g14349, Cvir_g23747, Cvir_g27439	Dple_g9841	Hmel_g4452	Hpyr_g11820	Lcor_g13157, Lcor_g14935, Lcor_g11886, Lcor_g9725, Lcor_g15898	Lphl_g10170, Lphl_g10171, Lphl_g9313, Lphl_g5007	Mleu_g1595, Mleu_g16680, Mleu_g13925, Mleu_g15705		Pint_g15326, Pint_g3587, Pint_g14139	Pmac_g16062	Pmal_g5721, Pmal_g1532, Pmal_g5731, Pmal_g5730, Pmal_g1654, Pmal_g5148, Pmal_g13791	Pxut_g3853	Sbem_g10763, Sbem_g14956, Sbem_g14957, Sbem_g14321	Tsyl_g8174, Tsyl_g547, Tsyl_g15747, Tsyl_g1946, Tsyl_g4764	Zfil_g14502
N0.HOG0002491	OG0000390	n2					Cnem_g21152, Cnem_g21153	Cvir_g11509, Cvir_g26226, Cvir_g12531				Lcor_g833, Lcor_g834	Lphl_g13293, Lphl_g13295, Lphl_g13294
N0.HOG0002492	OG0000390	n13							Dple_g1822, Dple_g1867		Hpyr_g2331, Hpyr_g2330						Pmac_g5295, Pmac_g5302, Pmac_g5305, Pmac_g5304, Pmac_g5303, Pmac_g5301, Pmac_g5299, Pmac_g5300, Pmac_g5298, Pmac_g8879	Pmal_g703, Pmal_g704	Pxut_g13404, Pxut_g13397, Pxut_g13396, Pxut_g13398, Pxut_g13400, Pxut_g13399, Pxut_g13401, Pxut_g8545		Tsyl_g9713, Tsyl_g9712, Tsyl_g9711
N0.HOG0002493	OG0000390	n39	Aips_g14920, Aips_g14921, Aips_g14919	Bbet_g10184, Bbet_g10185	Bmor_g2930						Hpyr_g2329, Hpyr_g2327				Msex_g10851, Msex_g10852		Pmac_g5297, Pmac_g5296		Pxut_g13402, Pxut_g3996, Pxut_g13403
N0.HOG0002494	OG0000390	n53				Ccro_g433				Hmel_g10525				Mleu_g3609				Pmal_g702			Tsyl_g9710
N0.HOG0002495	OG0000390	n57														Pint_g13103, Pint_g13101, Pint_g13079, Pint_g13078
N0.HOG0002496	OG0000391	n1	Aips_g9033, Aips_g9032, Aips_g14830	Bbet_g11900, Bbet_g11901	Bmor_g13198, Bmor_g13199	Ccro_g15506			Dple_g12467		Hpyr_g12827, Hpyr_g12825, Hpyr_g12826		Lphl_g12028	Mleu_g4327	Msex_g20061, Msex_g7744, Msex_g7745, Msex_g8376, Msex_g7742, Msex_g7743, Msex_g20062, Msex_g8375, Msex_g7746, Msex_g7741, Msex_g8374, Msex_g7748, Msex_g22365, Msex_g22364, Msex_g7747		Pmac_g215	Pmal_g4534	Pxut_g3700	Sbem_g14705, Sbem_g14706	Tsyl_g9508	Zfil_g1364
N0.HOG0002497	OG0000391	n36				Ccro_g15596	Cnem_g5660, Cnem_g19506, Cnem_g19507, Cnem_g17632	Cvir_g20865, Cvir_g30371	Dple_g12480, Dple_g12471, Dple_g12468, Dple_g12470	Hmel_g3051, Hmel_g3050		Lcor_g14753	Lphl_g12027	Mleu_g4419			Pmac_g212, Pmac_g213	Pmal_g4536, Pmal_g4529	Pxut_g3697, Pxut_g3698	Sbem_g14708	Tsyl_g12836, Tsyl_g9513
N0.HOG0002498	OG0000392	n0	Aips_g1669, Aips_g4541, Aips_g19042, Aips_g2753, Aips_g15643, Aips_g8622	Bbet_g3470			Cnem_g16723	Cvir_g13462			Hpyr_g16060, Hpyr_g12760, Hpyr_g9890, Hpyr_g11731	Lcor_g6698, Lcor_g14386, Lcor_g7736	Lphl_g44, Lphl_g12823, Lphl_g9585	Mleu_g8531, Mleu_g1369, Mleu_g15541, Mleu_g8532, Mleu_g3411	Msex_g8184	Pint_g14443, Pint_g15946, Pint_g14576, Pint_g8921	Pmac_g19126, Pmac_g19104, Pmac_g16126, Pmac_g19068	Pmal_g4131, Pmal_g732, Pmal_g9936, Pmal_g4376, Pmal_g4161, Pmal_g4409, Pmal_g8338, Pmal_g1851, Pmal_g1811, Pmal_g7737, Pmal_g2804, Pmal_g16220, Pmal_g2889, Pmal_g1600	Pxut_g1414, Pxut_g8661, Pxut_g11760		Tsyl_g8161, Tsyl_g14087, Tsyl_g11141, Tsyl_g3088	Zfil_g10965
N0.HOG0002499	OG0000393	n0	Aips_g6833, Aips_g6835, Aips_g6834	Bbet_g5515, Bbet_g5514	Bmor_g609, Bmor_g610	Ccro_g9594	Cnem_g11752, Cnem_g5791, Cnem_g11750, Cnem_g11749, Cnem_g11754, Cnem_g11753, Cnem_g27706, Cnem_g27715, Cnem_g27709, Cnem_g27717	Cvir_g29954, Cvir_g8909, Cvir_g8908, Cvir_g29955, Cvir_g11471, Cvir_g11473, Cvir_g11472, Cvir_g29540	Dple_g7346	Hmel_g16642	Hpyr_g6372, Hpyr_g6370, Hpyr_g6371	Lcor_g7617, Lcor_g3886	Lphl_g12071, Lphl_g12072, Lphl_g12070	Mleu_g399, Mleu_g395	Msex_g7448, Msex_g12662, Msex_g18828, Msex_g7449, Msex_g12665, Msex_g12661, Msex_g12660, Msex_g12666	Pint_g7334, Pint_g7333	Pmac_g7034	Pmal_g5183, Pmal_g5182, Pmal_g5184	Pxut_g9166, Pxut_g9169	Sbem_g4639, Sbem_g4638	Tsyl_g3311	Zfil_g5439, Zfil_g3525
N0.HOG0002500	OG0000394	n1	Aips_g17814	Bbet_g2237	Bmor_g15763	Ccro_g2960	Cnem_g1739	Cvir_g1840	Dple_g5474, Dple_g5479, Dple_g5477	Hmel_g3561	Hpyr_g6910	Lcor_g10087	Lphl_g8794	Mleu_g3460	Msex_g10446, Msex_g614, Msex_g613	Pint_g799	Pmac_g1186	Pmal_g6617	Pxut_g12297	Sbem_g11048	Tsyl_g6223	Zfil_g5031
N0.HOG0002501	OG0000394	n24	Aips_g17820, Aips_g17807	Bbet_g2238, Bbet_g2236	Bmor_g15766, Bmor_g15760	Ccro_g2958, Ccro_g2964	Cnem_g1742, Cnem_g16499	Cvir_g28213, Cvir_g8816		Hmel_g4643, Hmel_g7497	Hpyr_g6911, Hpyr_g6908	Lcor_g10083, Lcor_g10088	Lphl_g8795, Lphl_g8793	Mleu_g3461, Mleu_g3456	Msex_g611, Msex_g617	Pint_g803, Pint_g798	Pmac_g1184	Pmal_g6616, Pmal_g6618	Pxut_g12296	Sbem_g11047, Sbem_g11049	Tsyl_g6220, Tsyl_g6224	Zfil_g5032, Zfil_g5030
N0.HOG0002502	OG0000395	n0	Aips_g73	Bbet_g4624, Bbet_g4625, Bbet_g4623	Bmor_g7231, Bmor_g7227, Bmor_g7232, Bmor_g7228	Ccro_g12253	Cnem_g23131, Cnem_g28969, Cnem_g28965, Cnem_g1757, Cnem_g23121, Cnem_g23127, Cnem_g1756, Cnem_g28967, Cnem_g23126, Cnem_g14491, Cnem_g23122, Cnem_g23124, Cnem_g23120, Cnem_g23129, Cnem_g23132	Cvir_g23599, Cvir_g11434, Cvir_g7749, Cvir_g23485, Cvir_g23489, Cvir_g20920, Cvir_g23600	Dple_g8428	Hmel_g15545	Hpyr_g8989, Hpyr_g8990, Hpyr_g8988	Lcor_g6654	Lphl_g7724	Mleu_g9260	Msex_g23957, Msex_g23956, Msex_g23952	Pint_g8920	Pmac_g12352, Pmac_g12351, Pmac_g12353	Pmal_g14711	Pxut_g4417, Pxut_g4418, Pxut_g4416	Sbem_g947	Tsyl_g10158	Zfil_g7120, Zfil_g7119, Zfil_g7121, Zfil_g7117, Zfil_g7118, Zfil_g7122, Zfil_g7124, Zfil_g7125
N0.HOG0002503	OG0000396	n0	Aips_g24893, Aips_g24895, Aips_g24896	Bbet_g10709, Bbet_g10706, Bbet_g10708, Bbet_g10707, Bbet_g10705	Bmor_g23098, Bmor_g23097	Ccro_g14915, Ccro_g14916, Ccro_g14917	Cnem_g16009, Cnem_g16013, Cnem_g20678, Cnem_g5800, Cnem_g16012, Cnem_g16010, Cnem_g16011	Cvir_g21904, Cvir_g23720, Cvir_g23719, Cvir_g28516	Dple_g4657, Dple_g4653, Dple_g4656, Dple_g4655, Dple_g4654	Hmel_g13111, Hmel_g13112	Hpyr_g3471	Lcor_g1977, Lcor_g1976, Lcor_g1975, Lcor_g1974, Lcor_g1973	Lphl_g14085, Lphl_g14084, Lphl_g14083	Mleu_g10690, Mleu_g10687, Mleu_g10689, Mleu_g10686	Msex_g17393	Pint_g11229, Pint_g11230, Pint_g11231	Pmac_g15525, Pmac_g15526	Pmal_g8284, Pmal_g8283	Pxut_g915, Pxut_g914	Sbem_g5401	Tsyl_g13549, Tsyl_g13544, Tsyl_g13547, Tsyl_g13548	Zfil_g8822
N0.HOG0002504	OG0000397	n0	Aips_g15923, Aips_g15899	Bbet_g1521, Bbet_g1485, Bbet_g1522	Bmor_g14918, Bmor_g14912	Ccro_g4013, Ccro_g4014, Ccro_g4015	Cnem_g29758, Cnem_g4153, Cnem_g13284, Cnem_g28169	Cvir_g16399, Cvir_g12434, Cvir_g26858, Cvir_g12433, Cvir_g16398, Cvir_g23191	Dple_g8154, Dple_g8151	Hmel_g7006, Hmel_g7005, Hmel_g16987, Hmel_g16989	Hpyr_g5426, Hpyr_g5428, Hpyr_g5430, Hpyr_g5427	Lcor_g4130, Lcor_g4132	Lphl_g12478, Lphl_g12477, Lphl_g12481	Mleu_g7912, Mleu_g7910, Mleu_g7913	Msex_g5959, Msex_g7929, Msex_g5955, Msex_g5961	Pint_g520, Pint_g522, Pint_g519	Pmac_g9463	Pmal_g12036, Pmal_g12047, Pmal_g12406	Pxut_g13490	Sbem_g7942, Sbem_g7943, Sbem_g7949, Sbem_g7948	Tsyl_g15809, Tsyl_g15811	Zfil_g12139, Zfil_g12138, Zfil_g12137, Zfil_g12142
N0.HOG0002505	OG0000398	n0			Bmor_g2334, Bmor_g4481, Bmor_g15189, Bmor_g20433, Bmor_g7167, Bmor_g219, Bmor_g9182, Bmor_g17545, Bmor_g17612, Bmor_g12927, Bmor_g19299, Bmor_g16656, Bmor_g16951, Bmor_g18054, Bmor_g17099, Bmor_g14122, Bmor_g12731, Bmor_g15520, Bmor_g14162, Bmor_g6011, Bmor_g9053, Bmor_g19412, Bmor_g8818, Bmor_g4839, Bmor_g21353, Bmor_g21151, Bmor_g20089, Bmor_g21, Bmor_g14199, Bmor_g23578, Bmor_g3197, Bmor_g18002, Bmor_g316, Bmor_g7738, Bmor_g15807, Bmor_g13573, Bmor_g21915, Bmor_g18384, Bmor_g13865, Bmor_g18517, Bmor_g6768, Bmor_g8109, Bmor_g7919, Bmor_g4480, Bmor_g19820, Bmor_g3289, Bmor_g2848, Bmor_g20581, Bmor_g1670, Bmor_g1909, Bmor_g4377, Bmor_g15147, Bmor_g11522, Bmor_g8133, Bmor_g19509, Bmor_g21918, Bmor_g18308, Bmor_g9179, Bmor_g13135, Bmor_g3355
N0.HOG0002506	OG0000399	n1				Ccro_g13933, Ccro_g13932, Ccro_g13935, Ccro_g13823	Cnem_g6705, Cnem_g6707, Cnem_g26255, Cnem_g6700	Cvir_g24832, Cvir_g24829, Cvir_g18935		Hmel_g4915, Hmel_g4921, Hmel_g4919, Hmel_g4918		Lcor_g13522, Lcor_g13523	Lphl_g5050, Lphl_g5052, Lphl_g5051, Lphl_g5049	Mleu_g12632, Mleu_g12630			Pmac_g4462, Pmac_g4506	Pmal_g5791, Pmal_g5785, Pmal_g5782, Pmal_g5784	Pxut_g10304, Pxut_g10280		Tsyl_g14634, Tsyl_g14636, Tsyl_g14598
N0.HOG0002507	OG0000399	n34			Bmor_g6671	Ccro_g13936	Cnem_g13165	Cvir_g9684	Dple_g15637, Dple_g15639	Hmel_g4916, Hmel_g13984		Lcor_g3140	Lphl_g14919, Lphl_g14920	Mleu_g12629, Mleu_g12631			Pmac_g4464, Pmac_g9800	Pmal_g5909, Pmal_g5908, Pmal_g5788, Pmal_g5790, Pmal_g5795	Pxut_g10302, Pxut_g3250	Sbem_g298, Sbem_g299	Tsyl_g14637, Tsyl_g14464
N0.HOG0002508	OG0000400	n0									Hpyr_g9530, Hpyr_g10084, Hpyr_g3791, Hpyr_g7953, Hpyr_g9523, Hpyr_g3754, Hpyr_g3766, Hpyr_g3802, Hpyr_g3751, Hpyr_g3787, Hpyr_g3768, Hpyr_g9531, Hpyr_g3790, Hpyr_g10085, Hpyr_g951, Hpyr_g1876, Hpyr_g9545, Hpyr_g13919, Hpyr_g10784, Hpyr_g11310, Hpyr_g14324, Hpyr_g9544, Hpyr_g9646, Hpyr_g5180, Hpyr_g7, Hpyr_g3756, Hpyr_g11747, Hpyr_g4996, Hpyr_g15549, Hpyr_g3739, Hpyr_g2246, Hpyr_g10083, Hpyr_g13841, Hpyr_g4977, Hpyr_g3749, Hpyr_g7410, Hpyr_g15547, Hpyr_g7955, Hpyr_g1856, Hpyr_g3792, Hpyr_g13835, Hpyr_g13823, Hpyr_g7407, Hpyr_g6, Hpyr_g9645, Hpyr_g6721, Hpyr_g11826, Hpyr_g10064, Hpyr_g3779, Hpyr_g1734, Hpyr_g7952, Hpyr_g6811, Hpyr_g11746, Hpyr_g12184, Hpyr_g7956, Hpyr_g5585, Hpyr_g4995, Hpyr_g12024, Hpyr_g8755, Hpyr_g4432
N0.HOG0002509	OG0000401	n1	Aips_g6614				Cnem_g6450, Cnem_g4508	Cvir_g3332			Hpyr_g6504	Lcor_g11601	Lphl_g9221		Msex_g12545		Pmac_g7207		Pxut_g9030	Sbem_g4542		Zfil_g3653
N0.HOG0002510	OG0000401	n13	Aips_g6615				Cnem_g18407	Cvir_g3326														Zfil_g3649
N0.HOG0002511	OG0000401	n17									Hpyr_g6502				Msex_g12548, Msex_g12546, Msex_g12547		Pmac_g7205		Pxut_g9032			Zfil_g3650, Zfil_g3651
N0.HOG0002512	OG0000401	n24		Bbet_g5650	Bmor_g438	Ccro_g9716, Ccro_g9715	Cnem_g18406, Cnem_g18405, Cnem_g13280	Cvir_g3327, Cvir_g3330, Cvir_g5308, Cvir_g3331	Dple_g7161, Dple_g7163, Dple_g7162	Hmel_g15576	Hpyr_g6503, Hpyr_g6505	Lcor_g11602, Lcor_g11603	Lphl_g9222	Mleu_g529, Mleu_g528		Pint_g7471, Pint_g7469, Pint_g7470	Pmac_g7206, Pmac_g7204	Pmal_g5047	Pxut_g9031, Pxut_g9034	Sbem_g6494, Sbem_g6493	Tsyl_g3443, Tsyl_g3442	Zfil_g3652
N0.HOG0002513	OG0000402	n2	Aips_g13482, Aips_g5570		Bmor_g22195, Bmor_g20557, Bmor_g3258, Bmor_g11534, Bmor_g13876, Bmor_g10951, Bmor_g5891, Bmor_g13758, Bmor_g23574, Bmor_g9016, Bmor_g11178, Bmor_g38		Cnem_g27057	Cvir_g5003, Cvir_g753, Cvir_g23884							Msex_g7581		Pmac_g5358
N0.HOG0002514	OG0000402	n23	Aips_g7048, Aips_g5191, Aips_g91, Aips_g5971, Aips_g2802	Bbet_g4840	Bmor_g8178											Pint_g5404			Pxut_g12311		Tsyl_g14648
N0.HOG0002515	OG0000402	n32	Aips_g2482		Bmor_g6567		Cnem_g23289, Cnem_g10253, Cnem_g24944								Msex_g24417, Msex_g5487, Msex_g5486	Pint_g10058	Pmac_g7068		Pxut_g6887		Tsyl_g14853
N0.HOG0002516	OG0000402	n43	Aips_g19591, Aips_g18539, Aips_g3218, Aips_g8264, Aips_g23159, Aips_g18286, Aips_g4766	Bbet_g7815, Bbet_g3750, Bbet_g8655		Ccro_g6790	Cnem_g16522, Cnem_g15133					Lcor_g14120	Lphl_g11688		Msex_g19137
N0.HOG0002517	OG0000403	n0	Aips_g25647, Aips_g25645, Aips_g25646, Aips_g25648, Aips_g25643, Aips_g657	Bbet_g9719, Bbet_g5142, Bbet_g5143, Bbet_g5146, Bbet_g5147, Bbet_g5144	Bmor_g10499, Bmor_g10496	Ccro_g13104	Cnem_g24303, Cnem_g24302, Cnem_g24157, Cnem_g934, Cnem_g933, Cnem_g24304, Cnem_g24156, Cnem_g24155	Cvir_g15886, Cvir_g15885, Cvir_g15884, Cvir_g15882, Cvir_g23045, Cvir_g9660, Cvir_g4231, Cvir_g15883			Hpyr_g6035, Hpyr_g6036, Hpyr_g2902, Hpyr_g6039, Hpyr_g6037, Hpyr_g6038	Lcor_g15085, Lcor_g15086	Lphl_g6309, Lphl_g6310	Mleu_g15563, Mleu_g15561, Mleu_g15562	Msex_g17950, Msex_g15816, Msex_g17947	Pint_g12190	Pmac_g18888	Pmal_g6032, Pmal_g6033, Pmal_g6031	Pxut_g15561	Sbem_g2330	Tsyl_g2545, Tsyl_g2544, Tsyl_g2543	Zfil_g14960, Zfil_g14961
N0.HOG0002518	OG0000404	n1	Aips_g19543	Bbet_g1884, Bbet_g1885	Bmor_g12659	Ccro_g14353	Cnem_g11931	Cvir_g28519	Dple_g3839	Hmel_g2900	Hpyr_g7726	Lcor_g5008	Lphl_g4644	Mleu_g5152, Mleu_g5151	Msex_g7599	Pint_g4680	Pmac_g17989	Pmal_g15981	Pxut_g3267	Sbem_g8386	Tsyl_g15203	Zfil_g6792
N0.HOG0002519	OG0000404	n23	Aips_g19545	Bbet_g1887	Bmor_g12658	Ccro_g14351	Cnem_g19390, Cnem_g11928	Cvir_g5211	Dple_g3841	Hmel_g2899	Hpyr_g7728	Lcor_g5006	Lphl_g4646	Mleu_g5149	Msex_g7597	Pint_g4682	Pmac_g17990	Pmal_g15979	Pxut_g3265	Sbem_g8388	Tsyl_g15205	Zfil_g6791
N0.HOG0002520	OG0000404	n43	Aips_g19544	Bbet_g1886		Ccro_g14352	Cnem_g11929	Cvir_g5210	Dple_g3840		Hpyr_g7727	Lcor_g5007	Lphl_g4645	Mleu_g5150	Msex_g7598	Pint_g4681		Pmal_g15980	Pxut_g3266	Sbem_g8387	Tsyl_g15204
N0.HOG0002521	OG0000405	n1	Aips_g9754	Bbet_g11992	Bmor_g20319	Ccro_g8243	Cnem_g23703, Cnem_g20662, Cnem_g20699	Cvir_g15458, Cvir_g16404	Dple_g558	Hmel_g7980	Hpyr_g2721	Lcor_g4526	Lphl_g14617	Mleu_g13157, Mleu_g13159	Msex_g22631	Pint_g16068	Pmac_g685	Pmal_g13685	Pxut_g14387	Sbem_g3387	Tsyl_g11440	Zfil_g13073
N0.HOG0002522	OG0000405	n24	Aips_g9752, Aips_g9753	Bbet_g11994, Bbet_g11993	Bmor_g20314, Bmor_g20313	Ccro_g8239, Ccro_g8241, Ccro_g8240, Ccro_g8242	Cnem_g13651, Cnem_g13652	Cvir_g16406, Cvir_g16405	Dple_g563, Dple_g557		Hpyr_g2719, Hpyr_g2720	Lcor_g4527	Lphl_g14619	Mleu_g13156	Msex_g22633, Msex_g22632	Pint_g16070, Pint_g16069	Pmac_g686	Pmal_g13683, Pmal_g13684	Pxut_g14388	Sbem_g3385, Sbem_g3386	Tsyl_g11442, Tsyl_g11441	Zfil_g13075, Zfil_g13074
N0.HOG0002523	OG0000406	n1	Aips_g2184	Bbet_g8083	Bmor_g14361	Ccro_g712	Cnem_g6392	Cvir_g4018	Dple_g16085	Hmel_g3262	Hpyr_g14745	Lcor_g1605	Lphl_g2991	Mleu_g5685	Msex_g1996	Pint_g14953	Pmac_g3747	Pmal_g9583	Pxut_g2561	Sbem_g6500	Tsyl_g809	Zfil_g2474
N0.HOG0002524	OG0000406	n21	Aips_g2180	Bbet_g8080	Bmor_g14358	Ccro_g709	Cnem_g6388	Cvir_g27008	Dple_g16082		Hpyr_g14748	Lcor_g1611	Lphl_g2988	Mleu_g5689	Msex_g1993	Pint_g14957	Pmac_g3751	Pmal_g9587	Pxut_g2565	Sbem_g6496	Tsyl_g813	Zfil_g2471
N0.HOG0002525	OG0000406	n39	Aips_g2182		Bmor_g14360	Ccro_g711	Cnem_g6391	Cvir_g11173	Dple_g16084	Hmel_g3261	Hpyr_g14746	Lcor_g1609	Lphl_g2990	Mleu_g5687	Msex_g1995	Pint_g14954	Pmac_g3748	Pmal_g9584	Pxut_g2562	Sbem_g6498, Sbem_g6499	Tsyl_g810	Zfil_g2473
N0.HOG0002526	OG0000407	n1					Cnem_g20749					Lcor_g12342	Lphl_g9850			Pint_g14420, Pint_g14421						Zfil_g11248
N0.HOG0002527	OG0000407	n7			Bmor_g17630											Pint_g14418	Pmac_g11246, Pmac_g11245		Pxut_g4933, Pxut_g4932
N0.HOG0002528	OG0000407	n12	Aips_g23751, Aips_g23754	Bbet_g9449		Ccro_g12539, Ccro_g12540, Ccro_g12538	Cnem_g20752, Cnem_g25637	Cvir_g27002	Dple_g9942, Dple_g5774, Dple_g9941, Dple_g5775	Hmel_g8925, Hmel_g15006, Hmel_g15007, Hmel_g15008, Hmel_g8924, Hmel_g15005, Hmel_g10849, Hmel_g10850, Hmel_g10848, Hmel_g15003, Hmel_g15004, Hmel_g7556, Hmel_g7557, Hmel_g7558, Hmel_g10847, Hmel_g10846	Hpyr_g15862, Hpyr_g15860	Lcor_g12341, Lcor_g12340, Lcor_g12339	Lphl_g9849	Mleu_g15978	Msex_g18997, Msex_g18999, Msex_g19006, Msex_g19007		Pmac_g11244	Pmal_g15371, Pmal_g15370	Pxut_g4931	Sbem_g15214	Tsyl_g4495, Tsyl_g4494
N0.HOG0002529	OG0000408	n0	Aips_g1588, Aips_g1586, Aips_g1587	Bbet_g72, Bbet_g138, Bbet_g73	Bmor_g13669, Bmor_g13673	Ccro_g2737, Ccro_g2738	Cnem_g10269, Cnem_g23325, Cnem_g26766, Cnem_g26767, Cnem_g26769, Cnem_g22936	Cvir_g27150, Cvir_g12228, Cvir_g17933, Cvir_g17934, Cvir_g14133	Dple_g9347, Dple_g9349, Dple_g9348, Dple_g9055	Hmel_g4116, Hmel_g4117, Hmel_g9260, Hmel_g3245, Hmel_g6206, Hmel_g3246, Hmel_g12649	Hpyr_g15181, Hpyr_g15182	Lcor_g16502, Lcor_g16453, Lcor_g16452	Lphl_g2626, Lphl_g2624, Lphl_g2674, Lphl_g2675	Mleu_g4742, Mleu_g4743	Msex_g3616, Msex_g3615	Pint_g9649, Pint_g9650	Pmac_g9134	Pmal_g14882, Pmal_g14883	Pxut_g8326	Sbem_g9797, Sbem_g9798, Sbem_g9796	Tsyl_g4839, Tsyl_g4840	Zfil_g2190, Zfil_g2191, Zfil_g2192
N0.HOG0002530	OG0000409	n0			Bmor_g12236, Bmor_g8150	Ccro_g13855, Ccro_g7068, Ccro_g13854	Cnem_g4596, Cnem_g19896, Cnem_g22185, Cnem_g6545, Cnem_g27958, Cnem_g3074, Cnem_g6917	Cvir_g25274, Cvir_g30029, Cvir_g24319, Cvir_g17566, Cvir_g18899, Cvir_g16461, Cvir_g18605, Cvir_g15068, Cvir_g20532, Cvir_g7470, Cvir_g27063, Cvir_g31765, Cvir_g21670, Cvir_g16863, Cvir_g24961, Cvir_g13126, Cvir_g15380, Cvir_g2128, Cvir_g21033, Cvir_g22881, Cvir_g22122, Cvir_g20887, Cvir_g2396, Cvir_g20497, Cvir_g23839, Cvir_g30368, Cvir_g17236, Cvir_g2194, Cvir_g31766, Cvir_g23222, Cvir_g24443, Cvir_g30468, Cvir_g7918, Cvir_g29426, Cvir_g22679, Cvir_g15086			Hpyr_g7416			Mleu_g15398				Pmal_g13131, Pmal_g12030, Pmal_g6162		Sbem_g13859, Sbem_g14081, Sbem_g14227, Sbem_g11961, Sbem_g12096		Zfil_g7737
N0.HOG0002531	OG0000410	n1	Aips_g3079, Aips_g3080	Bbet_g13952	Bmor_g4615, Bmor_g4616		Cnem_g8236, Cnem_g8235	Cvir_g23446		Hmel_g16417, Hmel_g16416	Hpyr_g337	Lcor_g6511, Lcor_g6510		Mleu_g7117, Mleu_g7116, Mleu_g7115	Msex_g8878, Msex_g8877	Pint_g2394	Pmac_g14941, Pmac_g14940	Pmal_g4315, Pmal_g17179, Pmal_g17180	Pxut_g10019, Pxut_g10020		Tsyl_g8296
N0.HOG0002532	OG0000410	n27		Bbet_g13951	Bmor_g4614	Ccro_g6026, Ccro_g6025, Ccro_g6024	Cnem_g8234, Cnem_g8233	Cvir_g23447	Dple_g6456	Hmel_g16419	Hpyr_g335, Hpyr_g336	Lcor_g6508, Lcor_g6509, Lcor_g6512	Lphl_g3504, Lphl_g3502, Lphl_g12210, Lphl_g14204, Lphl_g3503, Lphl_g3501	Mleu_g7118	Msex_g8876	Pint_g2398	Pmac_g14942	Pmal_g17177	Pxut_g10018	Sbem_g8789	Tsyl_g8295	Zfil_g1763
N0.HOG0002533	OG0000411	n2																				Zfil_g6736, Zfil_g6735
N0.HOG0002534	OG0000411	n4												Mleu_g5063			Pmac_g18063
N0.HOG0002535	OG0000411	n6											Lphl_g4705	Mleu_g5065, Mleu_g5064
N0.HOG0002536	OG0000411	n10										Lcor_g4911, Lcor_g4909, Lcor_g4910	Lphl_g4706							Sbem_g8437, Sbem_g8443
N0.HOG0002537	OG0000411	n16										Lcor_g4914			Msex_g8066
N0.HOG0002538	OG0000411	n18							Dple_g3900			Lcor_g4916						Pmal_g15913
N0.HOG0002539	OG0000411	n22					Cnem_g9772	Cvir_g15123	Dple_g3901	Hmel_g4608			Lphl_g4707	Mleu_g5062	Msex_g8067	Pint_g4753	Pmac_g18064
N0.HOG0002540	OG0000411	n30					Cnem_g9771	Cvir_g15126, Cvir_g15124						Mleu_g5066		Pint_g4743	Pmac_g18061, Pmac_g18060	Pmal_g15912			Tsyl_g15273
N0.HOG0002541	OG0000411	n38	Aips_g19664, Aips_g19649, Aips_g19635, Aips_g19675, Aips_g19655, Aips_g19638		Bmor_g12597, Bmor_g12596, Bmor_g12599, Bmor_g12598	Ccro_g14287	Cnem_g9769, Cnem_g9773	Cvir_g15127	Dple_g3902, Dple_g3903			Lcor_g4915			Msex_g8068
N0.HOG0002542	OG0000411	n55									Hpyr_g7793, Hpyr_g7788, Hpyr_g7792
N0.HOG0002543	OG0000412	n2	Aips_g10436, Aips_g16270	Bbet_g13466	Bmor_g6665	Ccro_g5663	Cnem_g25989	Cvir_g32056	Dple_g15668	Hmel_g15392	Hpyr_g3832	Lcor_g1561	Lphl_g5048				Pmac_g4467	Pmal_g5789	Pxut_g10299	Sbem_g301	Tsyl_g14458	Zfil_g11775
N0.HOG0002544	OG0000412	n19	Aips_g1037		Bmor_g9124	Ccro_g6761	Cnem_g26131	Cvir_g11563		Hmel_g9243	Hpyr_g9214	Lcor_g4408	Lphl_g1931	Mleu_g1202	Msex_g24325	Pint_g6083	Pmac_g17337	Pmal_g10990	Pxut_g1548	Sbem_g709	Tsyl_g12028	Zfil_g8300
N0.HOG0002545	OG0000412	n36	Aips_g1044	Bbet_g3911, Bbet_g3907	Bmor_g9120	Ccro_g6765	Cnem_g26134	Cvir_g11569	Dple_g15101, Dple_g15106	Hmel_g9247	Hpyr_g9210	Lcor_g4402	Lphl_g1927	Mleu_g1206	Msex_g24330	Pint_g6075	Pmac_g17341	Pmal_g11003	Pxut_g1552	Sbem_g713	Tsyl_g12032	Zfil_g8292
N0.HOG0002546	OG0000413	n1	Aips_g5649, Aips_g5648	Bbet_g6898	Bmor_g18375	Ccro_g7661	Cnem_g5165	Cvir_g9973	Dple_g17457	Hmel_g6356	Hpyr_g9951	Lcor_g11031	Lphl_g11354	Mleu_g17692	Msex_g15310	Pint_g6638, Pint_g6637	Pmac_g2877, Pmac_g2878	Pmal_g7588	Pxut_g545, Pxut_g544	Sbem_g13666	Tsyl_g1313	Zfil_g5897
N0.HOG0002547	OG0000413	n27		Bbet_g6897	Bmor_g18376		Cnem_g5164	Cvir_g22890	Dple_g17456		Hpyr_g9950	Lcor_g11030	Lphl_g11353		Msex_g15311	Pint_g6639	Pmac_g2876	Pmal_g7587	Pxut_g546	Sbem_g13665	Tsyl_g1314	Zfil_g5896
N0.HOG0002548	OG0000413	n42		Bbet_g16125	Bmor_g9857	Ccro_g1780	Cnem_g22421	Cvir_g19551	Dple_g10910	Hmel_g11897		Lcor_g3475	Lphl_g5652		Msex_g14396	Pint_g3442	Pmac_g8424	Pmal_g16697	Pxut_g5966	Sbem_g3994	Tsyl_g16219
N0.HOG0002549	OG0000414	n0	Aips_g16327, Aips_g16328, Aips_g15199			Ccro_g4257, Ccro_g12503, Ccro_g13861, Ccro_g13829, Ccro_g8652, Ccro_g12455, Ccro_g3934, Ccro_g8947, Ccro_g8841, Ccro_g13937, Ccro_g7899, Ccro_g754, Ccro_g12271	Cnem_g17562, Cnem_g457, Cnem_g7886, Cnem_g458, Cnem_g26727, Cnem_g27145, Cnem_g970	Cvir_g23674, Cvir_g31997, Cvir_g23673, Cvir_g14041			Hpyr_g12055, Hpyr_g5554, Hpyr_g12576	Lcor_g12895, Lcor_g997, Lcor_g13202, Lcor_g6448	Lphl_g4878	Mleu_g832			Pmac_g5951	Pmal_g8888, Pmal_g12131, Pmal_g9239, Pmal_g8940, Pmal_g13901, Pmal_g12171, Pmal_g264, Pmal_g13759, Pmal_g295, Pmal_g9138, Pmal_g8748, Pmal_g12140, Pmal_g12397, Pmal_g12381, Pmal_g8779		Sbem_g10923, Sbem_g13925	Tsyl_g6667	Zfil_g7758, Zfil_g7733, Zfil_g7761
N0.HOG0002550	OG0000415	n0	Aips_g9167	Bbet_g9088	Bmor_g17143, Bmor_g17141, Bmor_g17142	Ccro_g15445	Cnem_g24658, Cnem_g24656, Cnem_g24651, Cnem_g24655, Cnem_g24653, Cnem_g24657	Cvir_g4857, Cvir_g4855, Cvir_g4856	Dple_g16311, Dple_g16328, Dple_g12334	Hmel_g8547, Hmel_g8546, Hmel_g7702, Hmel_g7644, Hmel_g15203, Hmel_g15201, Hmel_g7645, Hmel_g15200, Hmel_g6787, Hmel_g7701, Hmel_g15202, Hmel_g7646, Hmel_g7055	Hpyr_g12755	Lcor_g3868, Lcor_g3865	Lphl_g12091, Lphl_g14690, Lphl_g12092	Mleu_g4404, Mleu_g4403, Mleu_g4402, Mleu_g4405	Msex_g1124	Pint_g1462	Pmac_g304, Pmac_g305	Pmal_g4587, Pmal_g4588	Pxut_g3763, Pxut_g3764	Sbem_g14648	Tsyl_g9433, Tsyl_g9442, Tsyl_g9497, Tsyl_g9444, Tsyl_g9445, Tsyl_g9443, Tsyl_g9441, Tsyl_g2107
N0.HOG0002551	OG0000416	n1	Aips_g8375, Aips_g8374	Bbet_g551, Bbet_g549	Bmor_g1032	Ccro_g13016	Cnem_g26208, Cnem_g26207, Cnem_g1562	Cvir_g22617	Dple_g1383, Dple_g1382	Hmel_g2112, Hmel_g2107, Hmel_g2108, Hmel_g2109, Hmel_g2111, Hmel_g2110	Hpyr_g4330	Lcor_g2684, Lcor_g2683	Lphl_g12770	Mleu_g15011	Msex_g4817, Msex_g4818	Pint_g9807	Pmac_g1810, Pmac_g1811, Pmac_g1812	Pmal_g9979	Pxut_g16787	Sbem_g2836, Sbem_g2835, Sbem_g2833	Tsyl_g1799, Tsyl_g1800	Zfil_g14159
N0.HOG0002552	OG0000416	n37	Aips_g8498	Bbet_g484	Bmor_g1186	Ccro_g12951	Cnem_g24968	Cvir_g30745	Dple_g1306	Hmel_g4829	Hpyr_g4264	Lcor_g6789	Lphl_g12767, Lphl_g12706	Mleu_g14934	Msex_g4714	Pint_g9870	Pmac_g1843	Pmal_g10048	Pxut_g16829	Sbem_g2924	Tsyl_g1767	Zfil_g14254
N0.HOG0002553	OG0000417	n1	Aips_g15946	Bbet_g1292	Bmor_g14846	Ccro_g3972	Cnem_g9895	Cvir_g29365	Dple_g8212	Hmel_g6260	Hpyr_g5479	Lcor_g4277	Lphl_g12389, Lphl_g12388	Mleu_g7844	Msex_g5895, Msex_g4494, Msex_g7406	Pint_g433	Pmac_g9426, Pmac_g9427	Pmal_g12460	Pxut_g13497, Pxut_g13496	Sbem_g8023	Tsyl_g15539	Zfil_g11963
N0.HOG0002554	OG0000417	n25	Aips_g15951	Bbet_g1293	Bmor_g14850	Ccro_g3971	Cnem_g29196, Cnem_g17023, Cnem_g2823	Cvir_g30591, Cvir_g2695	Dple_g8211	Hmel_g6259	Hpyr_g5478, Hpyr_g5480	Lcor_g4287	Lphl_g12391, Lphl_g4228, Lphl_g4232	Mleu_g7849	Msex_g5896, Msex_g7405, Msex_g24084	Pint_g434	Pmac_g9428	Pmal_g12459, Pmal_g12457	Pxut_g13495	Sbem_g8024	Tsyl_g15528, Tsyl_g15538	Zfil_g11960, Zfil_g11962, Zfil_g11961
N0.HOG0002555	OG0000418	n2					Cnem_g11556, Cnem_g11555
N0.HOG0002556	OG0000418	n4															Pmac_g4503			Sbem_g339, Sbem_g338, Sbem_g337
N0.HOG0002557	OG0000418	n9		Bbet_g13519, Bbet_g13517, Bbet_g13518	Bmor_g6537, Bmor_g6538
N0.HOG0002558	OG0000418	n14			Bmor_g6534	Ccro_g14026				Hmel_g4859	Hpyr_g3873			Mleu_g12778			Pmac_g4501	Pmal_g5852		Sbem_g342	Tsyl_g14532	Zfil_g11819
N0.HOG0002559	OG0000418	n23	Aips_g16312, Aips_g16313	Bbet_g13516	Bmor_g6536, Bmor_g6535	Ccro_g14029, Ccro_g14028			Dple_g15580, Dple_g15579	Hmel_g4861, Hmel_g4860	Hpyr_g3871, Hpyr_g3872	Lcor_g2035, Lcor_g2034		Mleu_g12775, Mleu_g12777, Mleu_g12776	Msex_g21306, Msex_g21302, Msex_g21304, Msex_g21303, Msex_g21305		Pmac_g4502	Pmal_g5855, Pmal_g5853, Pmal_g5854		Sbem_g341, Sbem_g340	Tsyl_g14531	Zfil_g11818, Zfil_g11817
N0.HOG0002560	OG0000418	n54										Lcor_g2036		Mleu_g12774				Pmal_g5856			Tsyl_g14530
N0.HOG0002561	OG0000419	n1	Aips_g1618, Aips_g1614, Aips_g1615, Aips_g19235, Aips_g7895	Bbet_g4811, Bbet_g1455	Bmor_g13649, Bmor_g13006, Bmor_g10269	Ccro_g14548, Ccro_g1501	Cnem_g23472	Cvir_g1313	Dple_g3610, Dple_g11247		Hpyr_g1434	Lcor_g8131	Lphl_g4453	Mleu_g7732	Msex_g3644, Msex_g7963, Msex_g14723	Pint_g9630	Pmac_g8059	Pmal_g16410	Pxut_g5660	Sbem_g8190	Tsyl_g15019, Tsyl_g16396	Zfil_g12298
N0.HOG0002562	OG0000419	n34	Aips_g9618	Bbet_g12118	Bmor_g20132	Ccro_g8357			Dple_g60		Hpyr_g2597		Lphl_g14740			Pint_g16193, Pint_g16192	Pmac_g804		Pxut_g14499
N0.HOG0002563	OG0000419	n44	Aips_g4060, Aips_g4061, Aips_g4062, Aips_g4059		Bmor_g22079				Dple_g14048				Lphl_g8275		Msex_g20416	Pint_g5348			Pxut_g6554	Sbem_g7476	Tsyl_g8840, Tsyl_g8839
N0.HOG0002564	OG0000420	n0	Aips_g4116, Aips_g12933, Aips_g12934, Aips_g12935, Aips_g12932, Aips_g12931, Aips_g12930, Aips_g1258, Aips_g12936	Bbet_g4065	Bmor_g22482, Bmor_g22483, Bmor_g13141, Bmor_g13139, Bmor_g13140, Bmor_g22292, Bmor_g22711	Ccro_g5770			Dple_g5811	Hmel_g9325, Hmel_g3122, Hmel_g3121	Hpyr_g10384, Hpyr_g12132, Hpyr_g1978, Hpyr_g747			Mleu_g16281, Mleu_g16289, Mleu_g16286, Mleu_g16284, Mleu_g16278, Mleu_g16282, Mleu_g16290, Mleu_g16287, Mleu_g16283, Mleu_g16285, Mleu_g16280, Mleu_g16288, Mleu_g16279	Msex_g20264, Msex_g20492	Pint_g5030, Pint_g5032, Pint_g5031, Pint_g4953, Pint_g2317			Pxut_g12828	Sbem_g1672	Tsyl_g9268, Tsyl_g9112	Zfil_g12169, Zfil_g12171, Zfil_g12166, Zfil_g10257, Zfil_g5240, Zfil_g12170, Zfil_g12167
N0.HOG0002565	OG0000421	n0	Aips_g4601	Bbet_g1539	Bmor_g10229, Bmor_g2230, Bmor_g19434, Bmor_g10228, Bmor_g2229, Bmor_g18849, Bmor_g10230, Bmor_g2228, Bmor_g7493, Bmor_g1445, Bmor_g15097, Bmor_g10234, Bmor_g2449, Bmor_g207, Bmor_g656, Bmor_g4909, Bmor_g8999, Bmor_g7263, Bmor_g22054, Bmor_g14464, Bmor_g9000		Cnem_g14345, Cnem_g10142, Cnem_g12316, Cnem_g24072, Cnem_g15144, Cnem_g14346, Cnem_g6658, Cnem_g7508	Cvir_g5811, Cvir_g5097, Cvir_g13170, Cvir_g8758, Cvir_g9774, Cvir_g3495, Cvir_g9158, Cvir_g15252, Cvir_g5810		Hmel_g13875, Hmel_g4406, Hmel_g23				Mleu_g9685, Mleu_g6226, Mleu_g1491, Mleu_g4378, Mleu_g2241	Msex_g2143, Msex_g3040, Msex_g6860, Msex_g21469					Sbem_g7610	Tsyl_g11025, Tsyl_g6215	Zfil_g6544, Zfil_g14893
N0.HOG0002566	OG0000422	n1	Aips_g12914		Bmor_g277, Bmor_g10323, Bmor_g1340, Bmor_g20402, Bmor_g7233, Bmor_g14111, Bmor_g1067, Bmor_g12552, Bmor_g7255, Bmor_g17269, Bmor_g3757	Ccro_g5674			Dple_g11515				Lphl_g8281				Pmac_g5686, Pmac_g12411, Pmac_g467, Pmac_g16122		Pxut_g11457, Pxut_g9771, Pxut_g13648		Tsyl_g6261
N0.HOG0002567	OG0000422	n24			Bmor_g21391, Bmor_g5275	Ccro_g9829
N0.HOG0002568	OG0000422	n27	Aips_g12832												Msex_g21687, Msex_g6121						Tsyl_g6422, Tsyl_g11144
N0.HOG0002569	OG0000422	n35																Pmal_g1323, Pmal_g4480, Pmal_g14450
N0.HOG0002570	OG0000422	n38					Cnem_g12152, Cnem_g10688, Cnem_g14458, Cnem_g26053, Cnem_g7768, Cnem_g27097, Cnem_g4518, Cnem_g13940, Cnem_g21025	Cvir_g1777
N0.HOG0002571	OG0000422	n48							Dple_g7164										Pxut_g10170
N0.HOG0002572	OG0000422	n49					Cnem_g9324	Cvir_g25756, Cvir_g28694	Dple_g11231, Dple_g16373, Dple_g15276						Msex_g13391				Pxut_g7688
N0.HOG0002573	OG0000423	n1	Aips_g19400, Aips_g19399	Bbet_g1771, Bbet_g1772, Bbet_g1773, Bbet_g1526	Bmor_g12833, Bmor_g12832, Bmor_g12853, Bmor_g12834				Dple_g14804, Dple_g13968, Dple_g8222, Dple_g8221		Hpyr_g7616, Hpyr_g7615, Hpyr_g5393, Hpyr_g11272			Mleu_g7917	Msex_g7804, Msex_g7783, Msex_g7733		Pmac_g2475		Pxut_g1961	Sbem_g8256	Tsyl_g15087, Tsyl_g679, Tsyl_g678
N0.HOG0002574	OG0000423	n28	Aips_g19885, Aips_g21936, Aips_g21938, Aips_g21937	Bbet_g1587, Bbet_g1525	Bmor_g19724, Bmor_g19725	Ccro_g14617, Ccro_g3954				Hmel_g6268, Hmel_g6267, Hmel_g6270	Hpyr_g7423				Msex_g5531		Pmac_g17628, Pmac_g17627	Pmal_g12292, Pmal_g12293, Pmal_g1464, Pmal_g12127, Pmal_g12478	Pxut_g6229, Pxut_g6228		Tsyl_g15818, Tsyl_g15819, Tsyl_g15817
N0.HOG0002575	OG0000424	n1	Aips_g2235, Aips_g7796, Aips_g24655, Aips_g9171, Aips_g24567, Aips_g2236, Aips_g24566	Bbet_g7115, Bbet_g10094, Bbet_g14810	Bmor_g22519, Bmor_g7277, Bmor_g14673, Bmor_g9605, Bmor_g21792, Bmor_g19748, Bmor_g7556, Bmor_g695, Bmor_g762, Bmor_g6623, Bmor_g16868, Bmor_g1269, Bmor_g3851, Bmor_g11561, Bmor_g2659	Ccro_g13871					Hpyr_g15665, Hpyr_g9105	Lcor_g4397, Lcor_g3076, Lcor_g4050, Lcor_g15699, Lcor_g4396, Lcor_g4398			Msex_g10153		Pmac_g19140	Pmal_g12873, Pmal_g8706			Tsyl_g11305	Zfil_g5103, Zfil_g843, Zfil_g9172, Zfil_g7852, Zfil_g11266, Zfil_g7069, Zfil_g1857, Zfil_g5814, Zfil_g15024, Zfil_g1736, Zfil_g11017, Zfil_g15285, Zfil_g1929
N0.HOG0002576	OG0000424	n52	Aips_g9172	Bbet_g15297													Pmac_g19244	Pmal_g13760, Pmal_g8705
N0.HOG0002577	OG0000425	n1				Ccro_g11426	Cnem_g27096, Cnem_g24542, Cnem_g27095	Cvir_g3920, Cvir_g3915	Dple_g9484	Hmel_g2365	Hpyr_g11637	Lcor_g13848, Lcor_g13844, Lcor_g13845	Lphl_g10343, Lphl_g10342	Mleu_g16641		Pint_g15479	Pmac_g5074	Pmal_g1762	Pxut_g7930	Sbem_g2487	Tsyl_g356	Zfil_g7800
N0.HOG0002578	OG0000425	n23														Pint_g3170				Sbem_g3733		Zfil_g12329
N0.HOG0002579	OG0000425	n26		Bbet_g15864			Cnem_g10465	Cvir_g2072		Hmel_g3695							Pmac_g8082		Pxut_g5677
N0.HOG0002580	OG0000425	n31	Aips_g7858, Aips_g7857	Bbet_g15865, Bbet_g15866	Bmor_g10237, Bmor_g10235	Ccro_g1514, Ccro_g1515, Ccro_g1516, Ccro_g1517	Cnem_g20189	Cvir_g2073	Dple_g11223		Hpyr_g1420	Lcor_g8609	Lphl_g5402	Mleu_g12291, Mleu_g12290	Msex_g14690, Msex_g14688		Pmac_g8081, Pmac_g8080	Pmal_g16428	Pxut_g5676, Pxut_g5675		Tsyl_g16378
N0.HOG0002581	OG0000426	n0	Aips_g18910, Aips_g18912, Aips_g18911, Aips_g18913	Bbet_g3185, Bbet_g3187	Bmor_g16258, Bmor_g16257, Bmor_g16254	Ccro_g2434	Cnem_g20808, Cnem_g18677, Cnem_g1466, Cnem_g20809, Cnem_g6768, Cnem_g20782, Cnem_g6767	Cvir_g25747, Cvir_g14973, Cvir_g14972, Cvir_g21692, Cvir_g21688, Cvir_g21689	Dple_g13602, Dple_g13603, Dple_g3487, Dple_g3488	Hmel_g3269	Hpyr_g8295, Hpyr_g8294	Lcor_g14568, Lcor_g6254	Lphl_g11635, Lphl_g11631, Lphl_g11633	Mleu_g2695, Mleu_g2696	Msex_g16550, Msex_g16388, Msex_g16387	Pint_g1994, Pint_g1995	Pmac_g13496, Pmac_g13497, Pmac_g13498, Pmac_g13499	Pmal_g3685, Pmal_g3682, Pmal_g3684, Pmal_g3683	Pxut_g15986, Pxut_g15987		Tsyl_g14178, Tsyl_g14173, Tsyl_g14174, Tsyl_g14175, Tsyl_g14177
N0.HOG0002582	OG0000427	n1					Cnem_g21789, Cnem_g21790, Cnem_g29579, Cnem_g21792, Cnem_g21793	Cvir_g25207, Cvir_g25208				Lcor_g2799, Lcor_g12226, Lcor_g12227	Lphl_g10872, Lphl_g10873, Lphl_g10874
N0.HOG0002583	OG0000427	n14	Aips_g24183	Bbet_g2762		Ccro_g9077, Ccro_g9074					Hpyr_g15470, Hpyr_g15469			Mleu_g7368, Mleu_g7365	Msex_g19860, Msex_g19859, Msex_g19861	Pint_g197	Pmac_g2317	Pmal_g4266, Pmal_g4267, Pmal_g4268	Pxut_g4063	Sbem_g14562	Tsyl_g2260, Tsyl_g2261	Zfil_g10680
N0.HOG0002584	OG0000427	n34			Bmor_g6107, Bmor_g1476	Ccro_g9070, Ccro_g9071, Ccro_g9075, Ccro_g9076, Ccro_g9072			Dple_g7847, Dple_g7681, Dple_g7848, Dple_g7680	Hmel_g16318, Hmel_g16316, Hmel_g16317, Hmel_g16312, Hmel_g16314, Hmel_g16315, Hmel_g16313							Pmac_g2322	Pmal_g4264	Pxut_g4059		Tsyl_g2258, Tsyl_g2259
N0.HOG0002585	OG0000428	n0		Bbet_g13413	Bmor_g22131, Bmor_g6929, Bmor_g18379, Bmor_g3008, Bmor_g16076		Cnem_g12948, Cnem_g5834, Cnem_g5016, Cnem_g15374, Cnem_g14986, Cnem_g6478, Cnem_g7499, Cnem_g9579, Cnem_g21622, Cnem_g21267	Cvir_g23737, Cvir_g6818, Cvir_g6120, Cvir_g870, Cvir_g1091, Cvir_g12559, Cvir_g29073, Cvir_g16574, Cvir_g19918, Cvir_g8684, Cvir_g6167, Cvir_g3966, Cvir_g2824, Cvir_g2672, Cvir_g25065, Cvir_g20244, Cvir_g26379, Cvir_g31079, Cvir_g20688, Cvir_g2527, Cvir_g6857, Cvir_g2792, Cvir_g6292, Cvir_g105, Cvir_g4272, Cvir_g6819, Cvir_g19936, Cvir_g15803, Cvir_g8225, Cvir_g10288		Hmel_g13281, Hmel_g16960, Hmel_g13327, Hmel_g3524, Hmel_g11356		Lcor_g12007			Msex_g771, Msex_g20406			Pmal_g17331, Pmal_g11803		Sbem_g12266
N0.HOG0002586	OG0000429	n0							Dple_g8402, Dple_g2928, Dple_g10138, Dple_g15656, Dple_g5346, Dple_g13432, Dple_g3712, Dple_g14774, Dple_g10747, Dple_g6419, Dple_g18077, Dple_g17639, Dple_g2930, Dple_g6461, Dple_g12802, Dple_g15655, Dple_g8363, Dple_g10139, Dple_g11312, Dple_g11316, Dple_g3363, Dple_g3791, Dple_g17942, Dple_g12492, Dple_g9435, Dple_g8364, Dple_g2929, Dple_g2788, Dple_g1002, Dple_g1151, Dple_g2534, Dple_g7542, Dple_g11822, Dple_g8814, Dple_g14449, Dple_g6753, Dple_g1984, Dple_g5822, Dple_g1921, Dple_g15171, Dple_g15658, Dple_g12836, Dple_g330, Dple_g9460, Dple_g13155, Dple_g11129, Dple_g1099, Dple_g3523, Dple_g9085, Dple_g6040			Lcor_g2636, Lcor_g4581, Lcor_g14127	Lphl_g7284, Lphl_g7243, Lphl_g430, Lphl_g7765
N0.HOG0002587	OG0000430	n0	Aips_g26723, Aips_g26722, Aips_g26719, Aips_g26720, Aips_g26721	Bbet_g7379, Bbet_g7381, Bbet_g7378, Bbet_g7380	Bmor_g21242	Ccro_g10987	Cnem_g18695, Cnem_g18692, Cnem_g18694, Cnem_g18693	Cvir_g17772, Cvir_g25143, Cvir_g25142	Dple_g10295, Dple_g9031, Dple_g10293, Dple_g10297, Dple_g10298, Dple_g10296	Hmel_g9413, Hmel_g9411, Hmel_g9412, Hmel_g784	Hpyr_g4665	Lcor_g8959, Lcor_g8960, Lcor_g8962, Lcor_g8963, Lcor_g8961	Lphl_g643	Mleu_g17141, Mleu_g17140	Msex_g21808, Msex_g21800, Msex_g21806, Msex_g21807, Msex_g21803, Msex_g21801, Msex_g21805, Msex_g21802	Pint_g4004	Pmac_g16609	Pmal_g3172, Pmal_g3168, Pmal_g3169, Pmal_g3171, Pmal_g3173	Pxut_g11168	Sbem_g6057	Tsyl_g7189	Zfil_g359
N0.HOG0002588	OG0000431	n1	Aips_g905	Bbet_g4049	Bmor_g8785	Ccro_g6571	Cnem_g12457	Cvir_g10571	Dple_g14763	Hmel_g14461	Hpyr_g9121, Hpyr_g9098, Hpyr_g9097	Lcor_g2475, Lcor_g2474, Lcor_g2476	Lphl_g1846, Lphl_g1847, Lphl_g1844, Lphl_g1845	Mleu_g1035	Msex_g24455, Msex_g24459, Msex_g24458	Pint_g6055	Pmac_g17474	Pmal_g11075, Pmal_g10963	Pxut_g14817	Sbem_g820, Sbem_g821	Tsyl_g12137, Tsyl_g12136, Tsyl_g12138	Zfil_g8214
N0.HOG0002589	OG0000431	n33	Aips_g912	Bbet_g4048	Bmor_g8950	Ccro_g6570		Cvir_g10565	Dple_g14761	Hmel_g14460, Hmel_g3599	Hpyr_g9096	Lcor_g2477	Lphl_g1843	Mleu_g1036	Msex_g24460	Pint_g6056	Pmac_g17473, Pmac_g17472	Pmal_g11076	Pxut_g14818, Pxut_g14819	Sbem_g818	Tsyl_g12135, Tsyl_g12134	Zfil_g8213
N0.HOG0002590	OG0000432	n1	Aips_g23561, Aips_g5244, Aips_g5246	Bbet_g12936, Bbet_g12934, Bbet_g12933	Bmor_g8251	Ccro_g1094	Cnem_g17123					Lcor_g14417	Lphl_g12918	Mleu_g8616, Mleu_g11125	Msex_g4024, Msex_g4023	Pint_g10408	Pmac_g10086	Pmal_g10301, Pmal_g10302	Pxut_g7454			Zfil_g5196
N0.HOG0002591	OG0000432	n21	Aips_g5240, Aips_g5236, Aips_g1382, Aips_g23566, Aips_g23564, Aips_g23560, Aips_g23562, Aips_g23567, Aips_g23565, Aips_g1384, Aips_g1385, Aips_g1383		Bmor_g8255	Ccro_g1096, Ccro_g1095	Cnem_g17117, Cnem_g17118, Cnem_g17122, Cnem_g17121, Cnem_g17120, Cnem_g17119	Cvir_g21694, Cvir_g17497, Cvir_g17498, Cvir_g21693	Dple_g2992		Hpyr_g850, Hpyr_g851	Lcor_g14418			Msex_g4000, Msex_g4026		Pmac_g10085, Pmac_g10084		Pxut_g7455, Pxut_g7456
N0.HOG0002592	OG0000433	n1										Lcor_g497, Lcor_g13135	Lphl_g5114
N0.HOG0002593	OG0000433	n7	Aips_g12787				Cnem_g28751, Cnem_g8050, Cnem_g24382	Cvir_g9812, Cvir_g13283, Cvir_g10624, Cvir_g23107, Cvir_g31853			Hpyr_g2181, Hpyr_g10672, Hpyr_g2128					Pint_g7949		Pmal_g8925, Pmal_g12398, Pmal_g13870			Tsyl_g8706
N0.HOG0002594	OG0000433	n24		Bbet_g9220							Hpyr_g13668, Hpyr_g493			Mleu_g7271			Pmac_g16481	Pmal_g1676		Sbem_g15449	Tsyl_g8778
N0.HOG0002595	OG0000433	n31					Cnem_g15502, Cnem_g6023	Cvir_g4629, Cvir_g1798, Cvir_g18906									Pmac_g1264			Sbem_g14054		Zfil_g7746
N0.HOG0002596	OG0000433	n40			Bmor_g15385	Ccro_g621					Hpyr_g11722						Pmac_g6007, Pmac_g4206		Pxut_g12007		Tsyl_g4256
N0.HOG0002597	OG0000433	n46									Hpyr_g13704, Hpyr_g5543				Msex_g12544	Pint_g6886	Pmac_g3225	Pmal_g15120, Pmal_g4499	Pxut_g15054		Tsyl_g8283	Zfil_g4106
N0.HOG0002598	OG0000434	n2			Bmor_g10418					Hmel_g7233			Lphl_g8303		Msex_g14299, Msex_g2159		Pmac_g197, Pmac_g15968, Pmac_g19291, Pmac_g15717		Pxut_g10605, Pxut_g5568
N0.HOG0002599	OG0000434	n12	Aips_g24197		Bmor_g19131, Bmor_g22255										Msex_g1774, Msex_g22605		Pmac_g17552, Pmac_g1094		Pxut_g239, Pxut_g11112
N0.HOG0002600	OG0000434	n21															Pmac_g2371, Pmac_g195, Pmac_g1426
N0.HOG0002601	OG0000434	n25															Pmac_g8808, Pmac_g6383, Pmac_g3583
N0.HOG0002602	OG0000434	n30			Bmor_g22951, Bmor_g17810
N0.HOG0002603	OG0000434	n33												Mleu_g17672					Pxut_g15564
N0.HOG0002604	OG0000434	n34												Mleu_g17673	Msex_g14300				Pxut_g11110
N0.HOG0002605	OG0000434	n36			Bmor_g7991, Bmor_g22254, Bmor_g12780, Bmor_g9378, Bmor_g18796, Bmor_g332, Bmor_g22253	Ccro_g15420				Hmel_g6425, Hmel_g7232, Hmel_g7854							Pmac_g196, Pmac_g2370, Pmac_g10705, Pmac_g17835, Pmac_g9117, Pmac_g3902		Pxut_g4246, Pxut_g16637
N0.HOG0002606	OG0000434	n54															Pmac_g3939		Pxut_g4800
N0.HOG0002607	OG0000435	n0			Bmor_g11483												Pmac_g13363, Pmac_g17351, Pmac_g13236, Pmac_g7289, Pmac_g7804, Pmac_g6716, Pmac_g20190, Pmac_g19869, Pmac_g3283, Pmac_g154, Pmac_g13365, Pmac_g18994, Pmac_g1049, Pmac_g20199, Pmac_g19088, Pmac_g20330, Pmac_g16192, Pmac_g19845, Pmac_g7628, Pmac_g5735, Pmac_g19063, Pmac_g19052, Pmac_g19279, Pmac_g4350, Pmac_g19590, Pmac_g13234, Pmac_g7805, Pmac_g10227, Pmac_g6715, Pmac_g17352, Pmac_g17353, Pmac_g16507, Pmac_g5746, Pmac_g7288, Pmac_g20333, Pmac_g19870, Pmac_g20194, Pmac_g8355, Pmac_g13364, Pmac_g19094, Pmac_g4351, Pmac_g19846		Pxut_g654, Pxut_g4223, Pxut_g5222, Pxut_g15587, Pxut_g6203, Pxut_g5223, Pxut_g712, Pxut_g14911, Pxut_g8194, Pxut_g11719, Pxut_g15537, Pxut_g14249, Pxut_g15572
N0.HOG0002608	OG0000436	n0															Pmac_g3450, Pmac_g5737, Pmac_g18248, Pmac_g10248, Pmac_g1141, Pmac_g31, Pmac_g13625, Pmac_g5742, Pmac_g16969, Pmac_g19115, Pmac_g10222, Pmac_g10235, Pmac_g13615, Pmac_g19871, Pmac_g20207, Pmac_g16154, Pmac_g20203, Pmac_g19322, Pmac_g9698, Pmac_g20326, Pmac_g20097, Pmac_g13635, Pmac_g16188, Pmac_g18901, Pmac_g19265, Pmac_g19584, Pmac_g16172, Pmac_g16181, Pmac_g7620, Pmac_g16162, Pmac_g17594, Pmac_g19487, Pmac_g19076, Pmac_g19348, Pmac_g19651, Pmac_g144, Pmac_g2120, Pmac_g5995, Pmac_g14024, Pmac_g10492, Pmac_g2199, Pmac_g20170, Pmac_g19833, Pmac_g19840, Pmac_g1677, Pmac_g19688, Pmac_g1775, Pmac_g10231, Pmac_g3049, Pmac_g19214, Pmac_g3052, Pmac_g16178, Pmac_g3465, Pmac_g17591, Pmac_g9695, Pmac_g3468
N0.HOG0002609	OG0000437	n2	Aips_g25918, Aips_g23689, Aips_g844, Aips_g165														Pmac_g6278, Pmac_g19759, Pmac_g20080
N0.HOG0002610	OG0000437	n9	Aips_g969, Aips_g14782, Aips_g17495, Aips_g23915, Aips_g13251, Aips_g967, Aips_g6253, Aips_g24031, Aips_g27000, Aips_g23008, Aips_g9005								Hpyr_g12524					Pint_g2467		Pmal_g2806, Pmal_g10242, Pmal_g11379			Tsyl_g8907
N0.HOG0002611	OG0000437	n26	Aips_g8941, Aips_g8940, Aips_g25633			Ccro_g14245		Cvir_g26077, Cvir_g23663, Cvir_g18201, Cvir_g8874, Cvir_g6302				Lcor_g38, Lcor_g39, Lcor_g9340			Msex_g12477, Msex_g1991, Msex_g14843, Msex_g19918	Pint_g9270, Pint_g2696, Pint_g15341, Pint_g9271, Pint_g5609, Pint_g10593	Pmac_g15083, Pmac_g19182, Pmac_g18861				Tsyl_g13481	Zfil_g1959, Zfil_g10907
N0.HOG0002612	OG0000437	n53															Pmac_g4747	Pmal_g4429
N0.HOG0002613	OG0000438	n0	Aips_g6859, Aips_g8961	Bbet_g3530	Bmor_g3798, Bmor_g5874, Bmor_g10700, Bmor_g2694	Ccro_g11352, Ccro_g8837	Cnem_g11346, Cnem_g20800, Cnem_g8435, Cnem_g1237, Cnem_g10812, Cnem_g27480, Cnem_g1238, Cnem_g2824, Cnem_g8563, Cnem_g2049, Cnem_g18115	Cvir_g2570, Cvir_g2571, Cvir_g9032, Cvir_g29672, Cvir_g11229, Cvir_g7825, Cvir_g11130, Cvir_g14440, Cvir_g3671, Cvir_g14468, Cvir_g16004, Cvir_g16238			Hpyr_g2134, Hpyr_g13069	Lcor_g9733	Lphl_g10081, Lphl_g8930	Mleu_g12616, Mleu_g4024	Msex_g11795, Msex_g16551, Msex_g20981, Msex_g11056, Msex_g11540, Msex_g12088, Msex_g13906	Pint_g4169, Pint_g7853, Pint_g8894		Pmal_g8951		Sbem_g14574	Tsyl_g677	Zfil_g14756, Zfil_g14584, Zfil_g7743
N0.HOG0002614	OG0000439	n0	Aips_g1193, Aips_g1501, Aips_g1192, Aips_g1500, Aips_g1191, Aips_g1190, Aips_g1188	Bbet_g3749, Bbet_g3752, Bbet_g3748	Bmor_g9287	Ccro_g6391	Cnem_g10486, Cnem_g2528, Cnem_g24956, Cnem_g10485, Cnem_g7696, Cnem_g18648, Cnem_g18644, Cnem_g18645, Cnem_g18647, Cnem_g18642, Cnem_g27217, Cnem_g18649, Cnem_g24955	Cvir_g13970, Cvir_g13968, Cvir_g13976, Cvir_g13973, Cvir_g13971, Cvir_g13977	Dple_g14971		Hpyr_g9320, Hpyr_g9319	Lcor_g695	Lphl_g2001	Mleu_g1257, Mleu_g1259	Msex_g24829, Msex_g24830	Pint_g6284, Pint_g6280, Pint_g6281	Pmac_g17197, Pmac_g17199, Pmac_g17215, Pmac_g17216	Pmal_g10871, Pmal_g10869	Pxut_g1428, Pxut_g1430, Pxut_g1429, Pxut_g1443		Tsyl_g11913, Tsyl_g15638
N0.HOG0002615	OG0000440	n1	Aips_g2516, Aips_g2511, Aips_g22364, Aips_g22363, Aips_g22362, Aips_g22360, Aips_g22361	Bbet_g15363	Bmor_g19155	Ccro_g2457, Ccro_g2456	Cnem_g27897	Cvir_g15089		Hmel_g15463, Hmel_g14069, Hmel_g15459, Hmel_g8649					Msex_g5254, Msex_g5255	Pint_g13646, Pint_g13645	Pmac_g13593	Pmal_g13241, Pmal_g13242, Pmal_g3654	Pxut_g16071, Pxut_g16072		Tsyl_g14203
N0.HOG0002616	OG0000440	n28		Bbet_g15666, Bbet_g15665	Bmor_g19156, Bmor_g19157	Ccro_g6519	Cnem_g18913, Cnem_g18912	Cvir_g20351, Cvir_g20352	Dple_g15678	Hmel_g14067, Hmel_g14068	Hpyr_g10910	Lcor_g6231, Lcor_g6228	Lphl_g11606, Lphl_g11607		Msex_g5256		Pmac_g13597	Pmal_g3645, Pmal_g3644	Pxut_g16076	Sbem_g12488	Tsyl_g14211, Tsyl_g14210	Zfil_g7654, Zfil_g7655
N0.HOG0002617	OG0000441	n0	Aips_g2620, Aips_g2619, Aips_g2583	Bbet_g7268, Bbet_g7795, Bbet_g7796, Bbet_g7823	Bmor_g13994, Bmor_g13992, Bmor_g13998, Bmor_g13984, Bmor_g13997, Bmor_g15757, Bmor_g13946	Ccro_g515	Cnem_g20852	Cvir_g15230	Dple_g15769	Hmel_g4437	Hpyr_g7525, Hpyr_g7526, Hpyr_g14437, Hpyr_g14436, Hpyr_g14438, Hpyr_g14430, Hpyr_g6906, Hpyr_g14406	Lcor_g10720	Lphl_g2762	Mleu_g5954	Msex_g6725, Msex_g2321, Msex_g2320, Msex_g2314, Msex_g10719, Msex_g2344, Msex_g2319, Msex_g2313, Msex_g7906, Msex_g2317, Msex_g2311, Msex_g2309, Msex_g2310, Msex_g2364	Pint_g15196	Pmac_g4064	Pmal_g9863	Pxut_g2830	Sbem_g6718, Sbem_g6720, Sbem_g6721, Sbem_g6722	Tsyl_g1066, Tsyl_g1063, Tsyl_g1064
N0.HOG0002618	OG0000442	n1	Aips_g24439, Aips_g13451	Bbet_g8794	Bmor_g3643, Bmor_g3792, Bmor_g3641	Ccro_g8598	Cnem_g19811, Cnem_g1985	Cvir_g29245, Cvir_g18607	Dple_g873, Dple_g868	Hmel_g16294, Hmel_g10476	Hpyr_g13863, Hpyr_g14048	Lcor_g5379	Lphl_g7175	Mleu_g14237, Mleu_g14480	Msex_g12015	Pint_g10933	Pmac_g3096	Pmal_g9289, Pmal_g9046	Pxut_g14938	Sbem_g14353, Sbem_g14148, Sbem_g14352, Sbem_g14351	Tsyl_g6340	Zfil_g14801
N0.HOG0002619	OG0000442	n33		Bbet_g8619	Bmor_g3791	Ccro_g8749	Cnem_g29423	Cvir_g10985	Dple_g899, Dple_g900	Hmel_g16295	Hpyr_g14050, Hpyr_g14051	Lcor_g10497	Lphl_g7173, Lphl_g7056	Mleu_g14481	Msex_g11893	Pint_g10765	Pmac_g3222	Pmal_g9045	Pxut_g15051	Sbem_g14147	Tsyl_g6495	Zfil_g14657
N0.HOG0002620	OG0000443	n1	Aips_g22520	Bbet_g15457	Bmor_g19403	Ccro_g2345	Cnem_g6187	Cvir_g13652	Dple_g13645	Hmel_g9209		Lcor_g5891	Lphl_g11964	Mleu_g2596	Msex_g5146, Msex_g4941	Pint_g13774	Pmac_g13433	Pmal_g3757	Pxut_g15857	Sbem_g12584	Tsyl_g14103	Zfil_g893
N0.HOG0002621	OG0000443	n21					Cnem_g11792, Cnem_g16883, Cnem_g7612, Cnem_g16882, Cnem_g7608	Cvir_g13648, Cvir_g13649
N0.HOG0002622	OG0000443	n28	Aips_g22519	Bbet_g15456	Bmor_g19407				Dple_g13644	Hmel_g9208	Hpyr_g11006	Lcor_g5892	Lphl_g11963	Mleu_g2598	Msex_g5149	Pint_g13771	Pmac_g13431	Pmal_g3755	Pxut_g15859	Sbem_g12582	Tsyl_g14105	Zfil_g894
N0.HOG0002623	OG0000443	n44		Bbet_g15455	Bmor_g19406	Ccro_g2344								Mleu_g2597	Msex_g5148, Msex_g2548, Msex_g8443		Pmac_g13432	Pmal_g3756	Pxut_g15858		Tsyl_g14104
N0.HOG0002624	OG0000444	n4	Aips_g8886		Bmor_g15123, Bmor_g15116, Bmor_g15092, Bmor_g15100, Bmor_g15103, Bmor_g15108, Bmor_g15106											Pint_g298, Pint_g302, Pint_g2727, Pint_g2723, Pint_g314, Pint_g702, Pint_g12997	Pmac_g20294, Pmac_g20266, Pmac_g20258, Pmac_g20279, Pmac_g20273, Pmac_g20287
N0.HOG0002625	OG0000444	n29																	Pxut_g16682
N0.HOG0002626	OG0000444	n30				Ccro_g10021, Ccro_g9400, Ccro_g10041, Ccro_g11224, Ccro_g10035, Ccro_g10028, Ccro_g9417, Ccro_g9407, Ccro_g9393	Cnem_g18847			Hmel_g4987, Hmel_g4348, Hmel_g9852, Hmel_g3694, Hmel_g10369, Hmel_g1258, Hmel_g11380	Hpyr_g12952, Hpyr_g12947, Hpyr_g12972, Hpyr_g12957, Hpyr_g12967, Hpyr_g12962		Lphl_g10848	Mleu_g5364
N0.HOG0002627	OG0000445	n2	Aips_g24538, Aips_g24539, Aips_g24300	Bbet_g2787	Bmor_g6358, Bmor_g6357	Ccro_g9222, Ccro_g9093	Cnem_g4419		Dple_g7910, Dple_g7704	Hmel_g10775	Hpyr_g15297, Hpyr_g15298, Hpyr_g15502	Lcor_g12250	Lphl_g10820	Mleu_g7530, Mleu_g7537, Mleu_g7385	Msex_g6584, Msex_g19588, Msex_g19589, Msex_g19587	Pint_g60, Pint_g59, Pint_g61, Pint_g258	Pmac_g2127	Pmal_g4249	Pxut_g4217	Sbem_g14406
N0.HOG0002628	OG0000445	n33	Aips_g24295, Aips_g24299, Aips_g24297, Aips_g24296, Aips_g24298	Bbet_g11465, Bbet_g6373	Bmor_g6129		Cnem_g4418	Cvir_g30102	Dple_g7703	Hmel_g16332, Hmel_g8596, Hmel_g16331		Lcor_g1943	Lphl_g10878		Msex_g19831, Msex_g2649		Pmac_g2302	Pmal_g4206	Pxut_g4075		Tsyl_g2283
N0.HOG0002629	OG0000446	n0	Aips_g8306, Aips_g8308	Bbet_g14353, Bbet_g14336	Bmor_g11267, Bmor_g11266	Ccro_g5027, Ccro_g5028, Ccro_g5029	Cnem_g16152, Cnem_g16153, Cnem_g20861, Cnem_g6667	Cvir_g13032, Cvir_g21958, Cvir_g714, Cvir_g14144, Cvir_g27701	Dple_g1496, Dple_g1497	Hmel_g12465, Hmel_g12464	Hpyr_g5168, Hpyr_g5169	Lcor_g11380, Lcor_g11381	Lphl_g2299, Lphl_g2209, Lphl_g2215, Lphl_g2298, Lphl_g2307	Mleu_g11573, Mleu_g11580, Mleu_g11578, Mleu_g11579, Mleu_g11577, Mleu_g11574	Msex_g10354, Msex_g10352	Pint_g8649	Pmac_g8718	Pmal_g11360, Pmal_g11359, Pmal_g11397, Pmal_g11398, Pmal_g11384	Pxut_g8690	Sbem_g6881	Tsyl_g2144, Tsyl_g2146, Tsyl_g2145, Tsyl_g11446, Tsyl_g2147	Zfil_g6121
N0.HOG0002630	OG0000447	n1										Lcor_g8107, Lcor_g16546	Lphl_g2582
N0.HOG0002631	OG0000447	n4	Aips_g1665, Aips_g1664	Bbet_g204	Bmor_g13615, Bmor_g13616	Ccro_g2634	Cnem_g11078, Cnem_g11081, Cnem_g14414, Cnem_g14415, Cnem_g14416, Cnem_g11077, Cnem_g11079, Cnem_g11080	Cvir_g10480, Cvir_g5397, Cvir_g5398, Cvir_g5400, Cvir_g10483, Cvir_g10482, Cvir_g10470, Cvir_g5399	Dple_g9311		Hpyr_g15148			Mleu_g4706, Mleu_g4705	Msex_g3484	Pint_g9616	Pmac_g9098, Pmac_g9097, Pmac_g9095	Pmal_g14848	Pxut_g8353, Pxut_g8357, Pxut_g8358, Pxut_g8360	Sbem_g9842, Sbem_g9841	Tsyl_g5001	Zfil_g2150, Zfil_g2149, Zfil_g2148, Zfil_g2151
N0.HOG0002632	OG0000447	n46				Ccro_g2635			Dple_g9312	Hmel_g15631				Mleu_g4707			Pmac_g9096	Pmal_g14847	Pxut_g8359		Tsyl_g5000, Tsyl_g4999
N0.HOG0002633	OG0000448	n0	Aips_g16229, Aips_g16228		Bmor_g6724	Ccro_g13538	Cnem_g5638, Cnem_g6043, Cnem_g25488, Cnem_g29258, Cnem_g13774, Cnem_g23548, Cnem_g6039, Cnem_g899, Cnem_g8272, Cnem_g21656, Cnem_g23818, Cnem_g28053, Cnem_g23547, Cnem_g6942, Cnem_g9745, Cnem_g7934, Cnem_g24805	Cvir_g15093, Cvir_g822, Cvir_g28876, Cvir_g27539, Cvir_g18401, Cvir_g10675, Cvir_g24985, Cvir_g27815, Cvir_g17107, Cvir_g15267, Cvir_g18702, Cvir_g8349, Cvir_g25420, Cvir_g25054, Cvir_g13693, Cvir_g11453, Cvir_g12018, Cvir_g21345, Cvir_g21048, Cvir_g30732, Cvir_g17073, Cvir_g31999, Cvir_g25055, Cvir_g23815, Cvir_g23313, Cvir_g22539		Hmel_g7231, Hmel_g3525	Hpyr_g12377	Lcor_g11398, Lcor_g12008, Lcor_g5048					Pmac_g4444			Sbem_g4474
N0.HOG0002634	OG0000449	n0					Cnem_g21535, Cnem_g2676, Cnem_g9	Cvir_g8421, Cvir_g9451, Cvir_g13167, Cvir_g12035, Cvir_g31309, Cvir_g30740, Cvir_g7579, Cvir_g14805, Cvir_g11806, Cvir_g10897, Cvir_g31483, Cvir_g31296, Cvir_g12981, Cvir_g31690, Cvir_g6744, Cvir_g31974, Cvir_g18522		Hmel_g15912				Mleu_g15268, Mleu_g1826, Mleu_g5901, Mleu_g165, Mleu_g1868, Mleu_g11207, Mleu_g8287, Mleu_g486, Mleu_g9380, Mleu_g11252, Mleu_g3115, Mleu_g2580, Mleu_g17387, Mleu_g8761, Mleu_g8307, Mleu_g10009, Mleu_g14686, Mleu_g1997, Mleu_g9371, Mleu_g15021, Mleu_g2903, Mleu_g5569, Mleu_g17591, Mleu_g6838, Mleu_g14941, Mleu_g2537, Mleu_g2955, Mleu_g7571, Mleu_g1030, Mleu_g12357, Mleu_g1174, Mleu_g18005	Msex_g10813, Msex_g6094
N0.HOG0002635	OG0000450	n3	Aips_g13948				Cnem_g16074	Cvir_g26424			Hpyr_g13010	Lcor_g13044, Lcor_g12551, Lcor_g3642, Lcor_g8861, Lcor_g2906	Lphl_g3902, Lphl_g6949, Lphl_g14776					Pmal_g14754	Pxut_g3754, Pxut_g9932		Tsyl_g15989, Tsyl_g11386	Zfil_g15156
N0.HOG0002636	OG0000450	n20		Bbet_g7802			Cnem_g19986	Cvir_g9817									Pmac_g20127				Tsyl_g9151
N0.HOG0002637	OG0000450	n26	Aips_g26211														Pmac_g19674
N0.HOG0002638	OG0000450	n27	Aips_g6287														Pmac_g918
N0.HOG0002639	OG0000450	n28										Lcor_g1555										Zfil_g6287
N0.HOG0002640	OG0000450	n29	Aips_g14368, Aips_g3162, Aips_g3167, Aips_g5117, Aips_g3165, Aips_g9415, Aips_g9413, Aips_g9420, Aips_g9409, Aips_g7862, Aips_g3173, Aips_g3187, Aips_g5056				Cnem_g11202, Cnem_g19296, Cnem_g16641, Cnem_g27997	Cvir_g3498			Hpyr_g12110	Lcor_g14412, Lcor_g13939			Msex_g14287			Pmal_g7662, Pmal_g14579, Pmal_g14685
N0.HOG0002641	OG0000451	n4															Pmac_g1489, Pmac_g19069
N0.HOG0002642	OG0000451	n7						Cvir_g12475									Pmac_g8132, Pmac_g17334
N0.HOG0002643	OG0000451	n9					Cnem_g13193, Cnem_g12351, Cnem_g8047	Cvir_g2158		Hmel_g10443		Lcor_g15116					Pmac_g16234, Pmac_g4060					Zfil_g14133, Zfil_g2295, Zfil_g9961
N0.HOG0002644	OG0000451	n19	Aips_g14274, Aips_g1053, Aips_g14618, Aips_g23080, Aips_g9113, Aips_g2970, Aips_g686, Aips_g25634		Bmor_g6904, Bmor_g8764, Bmor_g17089, Bmor_g10232		Cnem_g17954	Cvir_g956, Cvir_g29596		Hmel_g871, Hmel_g3671, Hmel_g11467		Lcor_g14463, Lcor_g5986, Lcor_g11468, Lcor_g4623, Lcor_g7355				Pint_g15668, Pint_g5297, Pint_g10691	Pmac_g9436, Pmac_g11673, Pmac_g18478			Sbem_g7988	Tsyl_g15938, Tsyl_g5713	Zfil_g6583, Zfil_g2633, Zfil_g14370
N0.HOG0002645	OG0000452	n1																				Zfil_g14105, Zfil_g14104, Zfil_g14107
N0.HOG0002646	OG0000452	n4	Aips_g17525, Aips_g17526, Aips_g17528, Aips_g17524, Aips_g17523	Bbet_g14530	Bmor_g5826	Ccro_g4785	Cnem_g2295	Cvir_g20116	Dple_g11497, Dple_g11496, Dple_g11492, Dple_g11493, Dple_g11502, Dple_g11498, Dple_g11495, Dple_g11500, Dple_g11499, Dple_g11490	Hmel_g13615, Hmel_g8271, Hmel_g8270, Hmel_g8272	Hpyr_g13725	Lcor_g126	Lphl_g1605, Lphl_g1606	Mleu_g10067	Msex_g10045	Pint_g7912	Pmac_g13772		Pxut_g15391	Sbem_g11780	Tsyl_g12922
N0.HOG0002647	OG0000452	n38			Bmor_g5824, Bmor_g5823, Bmor_g5817, Bmor_g5822												Pmac_g13770, Pmac_g13769, Pmac_g13776, Pmac_g13774, Pmac_g13775, Pmac_g13768		Pxut_g15392, Pxut_g15393, Pxut_g15388, Pxut_g15389, Pxut_g15386, Pxut_g15394
N0.HOG0002648	OG0000453	n1	Aips_g2178	Bbet_g8078	Bmor_g14356	Ccro_g708			Dple_g16080	Hmel_g3259	Hpyr_g14749	Lcor_g1612	Lphl_g2986	Mleu_g5690	Msex_g1990	Pint_g14960	Pmac_g3752	Pmal_g9588	Pxut_g2567	Sbem_g6495	Tsyl_g815, Tsyl_g814	Zfil_g2470
N0.HOG0002649	OG0000453	n20	Aips_g8894, Aips_g26398	Bbet_g7700	Bmor_g20786	Ccro_g10629	Cnem_g14912		Dple_g10610		Hpyr_g4989	Lcor_g8344	Lphl_g942	Mleu_g17465	Msex_g22227	Pint_g3709	Pmac_g16242	Pmal_g3510	Pxut_g11676	Sbem_g5669	Tsyl_g6784	Zfil_g23
N0.HOG0002650	OG0000453	n38	Aips_g13866	Bbet_g11365		Ccro_g707	Cnem_g26862		Dple_g13073	Hmel_g2235		Lcor_g7189	Lphl_g3986, Lphl_g3985		Msex_g5875, Msex_g5879	Pint_g14958, Pint_g14959	Pmac_g3656		Pxut_g2479			Zfil_g9635
N0.HOG0002651	OG0000454	n0	Aips_g2593, Aips_g2602, Aips_g2600, Aips_g2005, Aips_g2599, Aips_g2604, Aips_g2606, Aips_g2605, Aips_g2603, Aips_g2607, Aips_g2608, Aips_g2615, Aips_g2610, Aips_g2611, Aips_g2609, Aips_g2612	Bbet_g7811, Bbet_g7812, Bbet_g7842	Bmor_g13954	Ccro_g2716, Ccro_g2715					Hpyr_g14416, Hpyr_g14413, Hpyr_g14417, Hpyr_g14415, Hpyr_g14414			Mleu_g5946	Msex_g2402, Msex_g2396, Msex_g2392, Msex_g2776, Msex_g2405, Msex_g2394, Msex_g2403, Msex_g2395, Msex_g2393, Msex_g2355, Msex_g2359, Msex_g2357, Msex_g2358, Msex_g2356, Msex_g2360, Msex_g2361	Pint_g80, Pint_g14756, Pint_g7082	Pmac_g4133		Pxut_g2887	Sbem_g3419, Sbem_g3418, Sbem_g6735, Sbem_g6734	Tsyl_g1061
N0.HOG0002652	OG0000455	n2				Ccro_g1077						Lcor_g14397					Pmac_g10106
N0.HOG0002653	OG0000455	n4	Aips_g5270, Aips_g5271, Aips_g5269	Bbet_g12888, Bbet_g12889	Bmor_g8218, Bmor_g8219	Ccro_g1078	Cnem_g9517	Cvir_g28728	Dple_g3012, Dple_g3011	Hmel_g5859, Hmel_g5858	Hpyr_g872, Hpyr_g871		Lphl_g12898	Mleu_g11106, Mleu_g11107	Msex_g4007, Msex_g4008	Pint_g10431, Pint_g10432	Pmac_g10105	Pmal_g10280	Pxut_g7432	Sbem_g1561	Tsyl_g4138	Zfil_g5177, Zfil_g5178
N0.HOG0002654	OG0000455	n33	Aips_g5272	Bbet_g12887	Bmor_g8217	Ccro_g1076	Cnem_g9516, Cnem_g19383	Cvir_g28727	Dple_g3013	Hmel_g5860	Hpyr_g873	Lcor_g14396	Lphl_g12897	Mleu_g11105	Msex_g4006	Pint_g10430	Pmac_g10107	Pmal_g10278, Pmal_g10279		Sbem_g1560	Tsyl_g4139	Zfil_g5176
N0.HOG0002655	OG0000456	n0	Aips_g25897, Aips_g25902	Bbet_g5046, Bbet_g5047	Bmor_g10655	Ccro_g13198, Ccro_g13199	Cnem_g17925, Cnem_g13596, Cnem_g8812, Cnem_g4219, Cnem_g13597, Cnem_g11372, Cnem_g4218	Cvir_g3645, Cvir_g3642, Cvir_g3644, Cvir_g3643	Dple_g2553		Hpyr_g5943, Hpyr_g5945, Hpyr_g5944	Lcor_g16846, Lcor_g16847, Lcor_g16843, Lcor_g16842, Lcor_g16844, Lcor_g16845, Lcor_g16841	Lphl_g6207, Lphl_g6208, Lphl_g6209, Lphl_g6210, Lphl_g6206, Lphl_g6204, Lphl_g6205	Mleu_g15454, Mleu_g15453	Msex_g18086, Msex_g18084, Msex_g18085	Pint_g12089, Pint_g12092	Pmac_g18717	Pmal_g6145, Pmal_g6144	Pxut_g16436	Sbem_g2236	Tsyl_g2637, Tsyl_g2638	Zfil_g15041, Zfil_g15267, Zfil_g12067, Zfil_g12068
N0.HOG0002656	OG0000457	n1	Aips_g8441			Ccro_g12982			Dple_g1341	Hmel_g1955	Hpyr_g4289	Lcor_g2725	Lphl_g12730	Mleu_g14968	Msex_g4773	Pint_g9840	Pmac_g1889	Pmal_g9981	Pxut_g16852	Sbem_g2888, Sbem_g2887	Tsyl_g1795	Zfil_g14211
N0.HOG0002657	OG0000457	n17	Aips_g22913, Aips_g13598	Bbet_g6165, Bbet_g6164	Bmor_g1879, Bmor_g14712	Ccro_g11452, Ccro_g969, Ccro_g967, Ccro_g11451	Cnem_g25718	Cvir_g19700, Cvir_g9208	Dple_g9507		Hpyr_g11620, Hpyr_g11621			Mleu_g16615	Msex_g6914, Msex_g6919, Msex_g1636, Msex_g6920	Pint_g15489, Pint_g9334, Pint_g4420, Pint_g15488	Pmac_g3517, Pmac_g3519	Pmal_g1786, Pmal_g187	Pxut_g2365	Sbem_g2506	Tsyl_g323, Tsyl_g585	Zfil_g7914, Zfil_g2328, Zfil_g2327, Zfil_g2374
N0.HOG0002658	OG0000458	n1	Aips_g23359			Ccro_g2984, Ccro_g12306, Ccro_g1376, Ccro_g11351	Cnem_g579, Cnem_g3759, Cnem_g11907	Cvir_g889, Cvir_g1436				Lcor_g11434, Lcor_g13124	Lphl_g10190	Mleu_g16231			Pmac_g13697	Pmal_g8638, Pmal_g8645	Pxut_g1151	Sbem_g11302	Tsyl_g495	Zfil_g14751, Zfil_g7751
N0.HOG0002659	OG0000458	n23												Mleu_g3459, Mleu_g3458
N0.HOG0002660	OG0000458	n25			Bmor_g22378, Bmor_g6645						Hpyr_g16089							Pmal_g5754
N0.HOG0002661	OG0000458	n31					Cnem_g8560	Cvir_g18812, Cvir_g16741, Cvir_g18813, Cvir_g16244	Dple_g13154			Lcor_g2769					Pmac_g7121		Pxut_g9099
N0.HOG0002662	OG0000458	n39	Aips_g14955, Aips_g7350				Cnem_g10880, Cnem_g19939										Pmac_g8841	Pmal_g13596
N0.HOG0002663	OG0000458	n44	Aips_g15314			Ccro_g3741, Ccro_g8647						Lcor_g6177, Lcor_g11697						Pmal_g5763				Zfil_g14601
N0.HOG0002664	OG0000458	n50					Cnem_g19748				Hpyr_g11696										Tsyl_g16133	Zfil_g706
N0.HOG0002665	OG0000459	n1	Aips_g7325	Bbet_g16266	Bmor_g9627	Ccro_g1917	Cnem_g179	Cvir_g23630	Dple_g10761	Hmel_g16249	Hpyr_g1034	Lcor_g338	Lphl_g5795	Mleu_g11870	Msex_g1208, Msex_g1210	Pint_g3575	Pmac_g8585	Pmal_g16850	Pxut_g6111	Sbem_g4134	Tsyl_g15979	Zfil_g12715
N0.HOG0002666	OG0000459	n21	Aips_g7327	Bbet_g16270, Bbet_g16264	Bmor_g9622	Ccro_g1924, Ccro_g1921, Ccro_g1915	Cnem_g25337	Cvir_g23632	Dple_g10755, Dple_g10763	Hmel_g12206, Hmel_g16910	Hpyr_g1036	Lcor_g328, Lcor_g340	Lphl_g5793	Mleu_g11872	Msex_g14194, Msex_g3794	Pint_g3573	Pmac_g8583, Pmac_g8582	Pmal_g16848	Pxut_g6109, Pxut_g6108	Sbem_g4132, Sbem_g4138	Tsyl_g15965, Tsyl_g15981	Zfil_g12722, Zfil_g12719, Zfil_g12713
N0.HOG0002667	OG0000460	n0	Aips_g13015, Aips_g13014	Bbet_g8539	Bmor_g15972, Bmor_g9635	Ccro_g4044, Ccro_g445, Ccro_g14097, Ccro_g11297, Ccro_g446, Ccro_g10853, Ccro_g2082	Cnem_g28563, Cnem_g9419, Cnem_g11305, Cnem_g5574, Cnem_g4066, Cnem_g11645, Cnem_g10039, Cnem_g16302, Cnem_g10038, Cnem_g28155, Cnem_g12571, Cnem_g27065, Cnem_g23432, Cnem_g6725, Cnem_g24420, Cnem_g19350, Cnem_g17530, Cnem_g19780	Cvir_g31128, Cvir_g24183, Cvir_g29726, Cvir_g22833, Cvir_g17542, Cvir_g24250, Cvir_g29422				Lcor_g11421, Lcor_g950, Lcor_g11227, Lcor_g15179	Lphl_g14462, Lphl_g5831		Msex_g24413		Pmac_g4587	Pmal_g13798, Pmal_g6146, Pmal_g9405, Pmal_g8641		Sbem_g11979	Tsyl_g15139, Tsyl_g493	Zfil_g8573, Zfil_g9257
N0.HOG0002668	OG0000461	n1																		Sbem_g12797, Sbem_g12801, Sbem_g12799, Sbem_g12796, Sbem_g12798
N0.HOG0002669	OG0000461	n8															Pmac_g13120				Tsyl_g11646
N0.HOG0002670	OG0000461	n9	Aips_g22026	Bbet_g15693, Bbet_g15696, Bbet_g15069, Bbet_g4009, Bbet_g4002, Bbet_g12951, Bbet_g3655, Bbet_g3654, Bbet_g3653, Bbet_g15694, Bbet_g15695, Bbet_g9083, Bbet_g9084, Bbet_g9085	Bmor_g19668	Ccro_g3635, Ccro_g2002, Ccro_g2146	Cnem_g27453, Cnem_g3533	Cvir_g28205	Dple_g13452	Hmel_g4504, Hmel_g4503, Hmel_g4494, Hmel_g11463, Hmel_g11538	Hpyr_g11232	Lcor_g1288, Lcor_g3810, Lcor_g3808	Lphl_g11976		Msex_g5597, Msex_g5445, Msex_g5596, Msex_g5446		Pmac_g13195	Pmal_g14136			Tsyl_g1653, Tsyl_g13845, Tsyl_g13844	Zfil_g1076, Zfil_g1077
N0.HOG0002671	OG0000461	n52															Pmac_g13194, Pmac_g13196
N0.HOG0002672	OG0000462	n1	Aips_g9146	Bbet_g9075, Bbet_g9076	Bmor_g17119	Ccro_g15456	Cnem_g11762	Cvir_g30603	Dple_g12298, Dple_g12299	Hmel_g14471	Hpyr_g12763, Hpyr_g3954, Hpyr_g3952, Hpyr_g12742	Lcor_g3891, Lcor_g3892	Lphl_g12063		Msex_g18562, Msex_g1099	Pint_g1472	Pmac_g269	Pmal_g4575, Pmal_g4574, Pmal_g4576	Pxut_g3737, Pxut_g3736	Sbem_g14659, Sbem_g14660	Tsyl_g9446, Tsyl_g9447, Tsyl_g11501, Tsyl_g9449, Tsyl_g9420, Tsyl_g9448, Tsyl_g9422, Tsyl_g9421	Zfil_g1395
N0.HOG0002673	OG0000462	n38				Ccro_g15455	Cnem_g11764, Cnem_g11763, Cnem_g11766, Cnem_g2849, Cnem_g11760	Cvir_g24224	Dple_g12297, Dple_g12300	Hmel_g14470		Lcor_g3890	Lphl_g12064	Mleu_g4385, Mleu_g4383			Pmac_g271		Pxut_g3739
N0.HOG0002674	OG0000463	n0		Bbet_g4136	Bmor_g9726	Ccro_g4763, Ccro_g8606	Cnem_g20946, Cnem_g6540, Cnem_g17910, Cnem_g4185, Cnem_g20371, Cnem_g16590, Cnem_g4888, Cnem_g15275, Cnem_g26521, Cnem_g16629, Cnem_g29749, Cnem_g18524, Cnem_g7106	Cvir_g2590, Cvir_g25126, Cvir_g18030, Cvir_g12101, Cvir_g6949, Cvir_g13944, Cvir_g19878, Cvir_g13577, Cvir_g4515, Cvir_g31946, Cvir_g4514, Cvir_g21332, Cvir_g8301, Cvir_g21941, Cvir_g6869, Cvir_g3874		Hmel_g15078, Hmel_g14946, Hmel_g12180	Hpyr_g15475, Hpyr_g12319	Lcor_g15874			Msex_g8281, Msex_g2962, Msex_g23013	Pint_g7491		Pmal_g10304	Pxut_g16614		Tsyl_g2438, Tsyl_g600, Tsyl_g6744	Zfil_g11984, Zfil_g10498, Zfil_g10622, Zfil_g9355, Zfil_g4143, Zfil_g1963
N0.HOG0002675	OG0000464	n0			Bmor_g19764, Bmor_g15985, Bmor_g2970, Bmor_g17293		Cnem_g10573, Cnem_g5178, Cnem_g5375, Cnem_g3595, Cnem_g14621, Cnem_g5153, Cnem_g5187, Cnem_g1953, Cnem_g19567, Cnem_g7806, Cnem_g22583, Cnem_g6182	Cvir_g3240, Cvir_g13553, Cvir_g8917, Cvir_g28544, Cvir_g28449, Cvir_g10803, Cvir_g1553, Cvir_g10438, Cvir_g22082, Cvir_g4084, Cvir_g15995, Cvir_g23184, Cvir_g8404, Cvir_g27061, Cvir_g13278, Cvir_g8360, Cvir_g25134, Cvir_g16157, Cvir_g25422, Cvir_g15357, Cvir_g4860, Cvir_g11623, Cvir_g17133, Cvir_g15545, Cvir_g4794, Cvir_g4161	Dple_g1041, Dple_g11955, Dple_g12691, Dple_g1614				Lphl_g11300, Lphl_g10298, Lphl_g10290, Lphl_g10294, Lphl_g10302	Mleu_g12646						Sbem_g3661	Tsyl_g6425
N0.HOG0002676	OG0000465	n2					Cnem_g8483, Cnem_g5767, Cnem_g25689, Cnem_g28224	Cvir_g3659, Cvir_g30306, Cvir_g14367								Pint_g11704, Pint_g9694, Pint_g6631	Pmac_g19426		Pxut_g13962, Pxut_g4981, Pxut_g16191, Pxut_g15759
N0.HOG0002677	OG0000465	n17					Cnem_g19588, Cnem_g2099, Cnem_g25913, Cnem_g25887, Cnem_g28215	Cvir_g2770, Cvir_g26152, Cvir_g31033, Cvir_g5686, Cvir_g8869, Cvir_g25332, Cvir_g19119			Hpyr_g5451						Pmac_g13030, Pmac_g10281, Pmac_g19773, Pmac_g19946		Pxut_g14745, Pxut_g10133, Pxut_g7908, Pxut_g3078, Pxut_g2402	Sbem_g11997, Sbem_g14232
N0.HOG0002678	OG0000465	n40					Cnem_g19214, Cnem_g12439	Cvir_g28177, Cvir_g1379, Cvir_g5001, Cvir_g30222, Cvir_g25620, Cvir_g24629, Cvir_g31759									Pmac_g19061
N0.HOG0002679	OG0000465	n49					Cnem_g10263	Cvir_g12562, Cvir_g25057							Msex_g8807						Tsyl_g15431
N0.HOG0002680	OG0000466	n0														Pint_g294, Pint_g282, Pint_g309, Pint_g301, Pint_g291, Pint_g4920, Pint_g297, Pint_g285, Pint_g288, Pint_g312, Pint_g4914, Pint_g10020, Pint_g10016, Pint_g13034, Pint_g701, Pint_g13010, Pint_g13016, Pint_g13020, Pint_g13024, Pint_g13006, Pint_g13002, Pint_g317, Pint_g275, Pint_g265, Pint_g305, Pint_g10024, Pint_g10013, Pint_g10010, Pint_g4917, Pint_g272, Pint_g2728, Pint_g2731, Pint_g2724, Pint_g12987, Pint_g13028, Pint_g12995, Pint_g12991, Pint_g13031, Pint_g698, Pint_g13007, Pint_g318, Pint_g10017, Pint_g13025, Pint_g13035, Pint_g306, Pint_g266, Pint_g13017, Pint_g13003, Pint_g13021, Pint_g10021, Pint_g13011, Pint_g269, Pint_g276, Pint_g279
N0.HOG0002681	OG0000467	n1		Bbet_g2977, Bbet_g1081										Mleu_g4031	Msex_g16554, Msex_g11733, Msex_g21631, Msex_g23833, Msex_g11608, Msex_g765, Msex_g5104, Msex_g24582	Pint_g14204, Pint_g2293			Pxut_g3954, Pxut_g3548, Pxut_g452, Pxut_g3547, Pxut_g413, Pxut_g4505		Tsyl_g8792
N0.HOG0002682	OG0000467	n20	Aips_g1398, Aips_g16951, Aips_g10073, Aips_g25984, Aips_g24027, Aips_g13310, Aips_g8445, Aips_g7112, Aips_g7842												Msex_g5736, Msex_g1922, Msex_g23784, Msex_g4467, Msex_g19304, Msex_g22600, Msex_g18961, Msex_g21067, Msex_g20450, Msex_g8490, Msex_g19726, Msex_g18124, Msex_g6952, Msex_g23721, Msex_g20438, Msex_g20973, Msex_g15314, Msex_g6981, Msex_g16849, Msex_g12168, Msex_g142, Msex_g6571		Pmac_g14043		Pxut_g5589
N0.HOG0002683	OG0000468	n0	Aips_g3024, Aips_g23209, Aips_g13287, Aips_g1135		Bmor_g12649, Bmor_g6896, Bmor_g2705		Cnem_g11977, Cnem_g4777, Cnem_g22500, Cnem_g28767, Cnem_g29896, Cnem_g13797, Cnem_g16062, Cnem_g11428, Cnem_g28510, Cnem_g1336, Cnem_g8314, Cnem_g26507, Cnem_g18571, Cnem_g19446, Cnem_g4534, Cnem_g22543, Cnem_g20198	Cvir_g25613, Cvir_g24860, Cvir_g13695, Cvir_g18973, Cvir_g3156, Cvir_g2688, Cvir_g27778, Cvir_g11525, Cvir_g20530, Cvir_g19880, Cvir_g30480		Hmel_g11768, Hmel_g12488, Hmel_g12412	Hpyr_g2251, Hpyr_g11179	Lcor_g248		Mleu_g14357	Msex_g2646, Msex_g7153, Msex_g9231, Msex_g23159, Msex_g24260, Msex_g2870, Msex_g22900, Msex_g17869					Sbem_g14354	Tsyl_g11058, Tsyl_g744
N0.HOG0002684	OG0000469	n4	Aips_g5069	Bbet_g6553											Msex_g4081	Pint_g10300	Pmac_g4894	Pmal_g10410		Sbem_g1680
N0.HOG0002685	OG0000469	n10	Aips_g17853						Dple_g5438, Dple_g5433, Dple_g5434, Dple_g5436, Dple_g5442		Hpyr_g6939			Mleu_g13731, Mleu_g6906	Msex_g15645		Pmac_g1223	Pmal_g3537, Pmal_g6647	Pxut_g12325	Sbem_g11018	Tsyl_g14254, Tsyl_g6180
N0.HOG0002686	OG0000469	n26	Aips_g8466											Mleu_g14957				Pmal_g10023		Sbem_g2898, Sbem_g2899	Tsyl_g1827
N0.HOG0002687	OG0000469	n31					Cnem_g8674	Cvir_g14930						Mleu_g2789	Msex_g22779			Pmal_g8976				Zfil_g11393
N0.HOG0002688	OG0000469	n36	Aips_g12668	Bbet_g4203				Cvir_g14638			Hpyr_g15927			Mleu_g15205	Msex_g11333	Pint_g16209	Pmac_g2921	Pmal_g12162, Pmal_g8796, Pmal_g12161, Pmal_g9183	Pxut_g510		Tsyl_g11151, Tsyl_g1409, Tsyl_g8427	Zfil_g11037
N0.HOG0002689	OG0000470	n0	Aips_g9450		Bmor_g7794, Bmor_g12387, Bmor_g8064, Bmor_g4853, Bmor_g13228, Bmor_g21754, Bmor_g15992, Bmor_g1109, Bmor_g15983, Bmor_g14746, Bmor_g18202, Bmor_g8915, Bmor_g13873, Bmor_g2952, Bmor_g10678, Bmor_g12986, Bmor_g12080, Bmor_g22582, Bmor_g10373, Bmor_g11643, Bmor_g2080, Bmor_g15991, Bmor_g17284, Bmor_g13229, Bmor_g21755, Bmor_g19009						Hpyr_g3746, Hpyr_g10101, Hpyr_g1879, Hpyr_g1881, Hpyr_g9519, Hpyr_g3760, Hpyr_g13832, Hpyr_g3775, Hpyr_g3740, Hpyr_g9541, Hpyr_g1845, Hpyr_g9535, Hpyr_g15554, Hpyr_g3744, Hpyr_g15551, Hpyr_g6687, Hpyr_g14487, Hpyr_g1847, Hpyr_g10088, Hpyr_g9538, Hpyr_g1877, Hpyr_g3742, Hpyr_g5183, Hpyr_g3788										Tsyl_g10457, Tsyl_g10488
N0.HOG0002690	OG0000471	n0	Aips_g803, Aips_g23764	Bbet_g3997, Bbet_g3998, Bbet_g9460, Bbet_g9459, Bbet_g9461	Bmor_g8912, Bmor_g8910, Bmor_g17644	Ccro_g12556, Ccro_g12555	Cnem_g25597, Cnem_g4062, Cnem_g27784, Cnem_g4060	Cvir_g15721, Cvir_g15617, Cvir_g15572	Dple_g5785, Dple_g5786, Dple_g5787	Hmel_g7570	Hpyr_g5042, Hpyr_g15850	Lcor_g12352	Lphl_g9860, Lphl_g6245, Lphl_g6246	Mleu_g15969	Msex_g24563, Msex_g24568, Msex_g24569, Msex_g24570, Msex_g18984, Msex_g18985	Pint_g14407, Pint_g5969, Pint_g5970, Pint_g14409, Pint_g14408	Pmac_g11235	Pmal_g15383	Pxut_g4923	Sbem_g15203, Sbem_g892, Sbem_g893	Tsyl_g4508, Tsyl_g4507	Zfil_g8134, Zfil_g8133, Zfil_g8132, Zfil_g11259
N0.HOG0002691	OG0000472	n0	Aips_g23450		Bmor_g17394	Ccro_g12352	Cnem_g23364, Cnem_g27955, Cnem_g19126, Cnem_g8750, Cnem_g17511, Cnem_g27954, Cnem_g14626, Cnem_g8751, Cnem_g24696, Cnem_g21669, Cnem_g29565, Cnem_g18875, Cnem_g14311, Cnem_g14310, Cnem_g14627, Cnem_g14309, Cnem_g23360, Cnem_g12745, Cnem_g24695, Cnem_g21671, Cnem_g21672	Cvir_g29764, Cvir_g29770, Cvir_g21212, Cvir_g1202, Cvir_g21949, Cvir_g29773, Cvir_g27272, Cvir_g2250, Cvir_g10137, Cvir_g10136, Cvir_g1201, Cvir_g1198	Dple_g17666	Hmel_g16462, Hmel_g16458	Hpyr_g16049	Lcor_g9604, Lcor_g11110, Lcor_g9605, Lcor_g9606	Lphl_g9673, Lphl_g9674	Mleu_g16187	Msex_g19248	Pint_g14611		Pmal_g15165		Sbem_g15405	Tsyl_g4307	Zfil_g11077
N0.HOG0002692	OG0000473	n3	Aips_g23794, Aips_g23802	Bbet_g9573		Ccro_g12675					Hpyr_g15726	Lcor_g12485, Lcor_g12486	Lphl_g9974, Lphl_g9975	Mleu_g15834	Msex_g18863	Pint_g14283, Pint_g14284, Pint_g14281, Pint_g14282, Pint_g14276, Pint_g14269, Pint_g14272, Pint_g14279, Pint_g14275, Pint_g14280, Pint_g14270, Pint_g14268, Pint_g14271	Pmac_g11090	Pmal_g15516	Pxut_g4811	Sbem_g15088, Sbem_g11838	Tsyl_g4636	Zfil_g11374, Zfil_g11373, Zfil_g11379
N0.HOG0002693	OG0000473	n35	Aips_g23903, Aips_g23904	Bbet_g9574		Ccro_g12676			Dple_g5911	Hmel_g13764	Hpyr_g15725			Mleu_g15833	Msex_g18862	Pint_g14267	Pmac_g11089	Pmal_g15517	Pxut_g4810		Tsyl_g4637
N0.HOG0002694	OG0000473	n48					Cnem_g26261, Cnem_g26260	Cvir_g24196, Cvir_g24506, Cvir_g24197
N0.HOG0002695	OG0000474	n1	Aips_g23885	Bbet_g9552	Bmor_g17772	Ccro_g12658	Cnem_g22458	Cvir_g27162	Dple_g5890	Hmel_g7311	Hpyr_g15747	Lcor_g12466	Lphl_g9956	Mleu_g15855	Msex_g18884	Pint_g14304	Pmac_g11117	Pmal_g15492	Pxut_g4831	Sbem_g15108	Tsyl_g4615	Zfil_g11357
N0.HOG0002696	OG0000474	n22			Bmor_g17773	Ccro_g12659	Cnem_g22457	Cvir_g27161	Dple_g5892	Hmel_g7312			Lphl_g9957					Pmal_g15493	Pxut_g4830	Sbem_g15107	Tsyl_g4616	Zfil_g11358
N0.HOG0002697	OG0000474	n33		Bbet_g9554	Bmor_g17775	Ccro_g12661	Cnem_g22455	Cvir_g27159	Dple_g5894	Hmel_g7314	Hpyr_g15745	Lcor_g12469	Lphl_g9959	Mleu_g15853	Msex_g18882	Pint_g14302	Pmac_g11115	Pmal_g15496, Pmal_g15495	Pxut_g4828	Sbem_g15104	Tsyl_g4618	Zfil_g11360
N0.HOG0002698	OG0000475	n0	Aips_g7319, Aips_g14668				Cnem_g3656, Cnem_g25398, Cnem_g17558, Cnem_g4791, Cnem_g505, Cnem_g21714, Cnem_g1810, Cnem_g5505, Cnem_g21786, Cnem_g17180, Cnem_g18579, Cnem_g9313, Cnem_g26989, Cnem_g23705, Cnem_g22365, Cnem_g4107, Cnem_g25335, Cnem_g26151, Cnem_g21993	Cvir_g24320, Cvir_g17514, Cvir_g14166, Cvir_g23968, Cvir_g22128, Cvir_g18225, Cvir_g30705, Cvir_g8781, Cvir_g14146, Cvir_g18446, Cvir_g20851, Cvir_g5345, Cvir_g8911, Cvir_g23397, Cvir_g2027, Cvir_g19794, Cvir_g23955, Cvir_g12629, Cvir_g10024, Cvir_g27803, Cvir_g26422, Cvir_g7149, Cvir_g30041, Cvir_g3320, Cvir_g588, Cvir_g13689, Cvir_g8556, Cvir_g6589		Hmel_g13091, Hmel_g11722, Hmel_g12930		Lcor_g10588
N0.HOG0002699	OG0000476	n1	Aips_g22090	Bbet_g15386	Bmor_g19536	Ccro_g11395, Ccro_g2134	Cnem_g6945, Cnem_g6251, Cnem_g6252	Cvir_g16311, Cvir_g16312	Dple_g13443, Dple_g13470		Hpyr_g11183	Lcor_g5905	Lphl_g11941	Mleu_g2280	Msex_g5503, Msex_g13275, Msex_g5504	Pint_g13949	Pmac_g13214	Pmal_g3978	Pxut_g15738	Sbem_g12754	Tsyl_g13827	Zfil_g1017
N0.HOG0002700	OG0000476	n26	Aips_g22091		Bmor_g19535, Bmor_g19537				Dple_g13527, Dple_g13506	Hmel_g11478, Hmel_g11479, Hmel_g11480	Hpyr_g11182		Lphl_g11887	Mleu_g2291, Mleu_g2290		Pint_g13950	Pmac_g13216, Pmac_g13215	Pmal_g3977, Pmal_g11735	Pxut_g15740, Pxut_g15739		Tsyl_g13826, Tsyl_g13847, Tsyl_g5624	Zfil_g1019, Zfil_g1018, Zfil_g1022, Zfil_g1020, Zfil_g1021
N0.HOG0002701	OG0000477	n1	Aips_g22135	Bbet_g15435	Bmor_g19216	Ccro_g2205	Cnem_g1692	Cvir_g400	Dple_g13804	Hmel_g7831, Hmel_g7830	Hpyr_g11138	Lcor_g5812	Lphl_g11806	Mleu_g2468	Msex_g5355		Pmac_g13154	Pmal_g3895	Pxut_g15682	Sbem_g12709	Tsyl_g14005	Zfil_g970
N0.HOG0002702	OG0000477	n20	Aips_g22137, Aips_g22136	Bbet_g15437, Bbet_g15436	Bmor_g19220, Bmor_g19219, Bmor_g19217, Bmor_g19218	Ccro_g2206	Cnem_g1693, Cnem_g4356, Cnem_g4355	Cvir_g401, Cvir_g399	Dple_g13803	Hmel_g7829	Hpyr_g11137	Lcor_g5811		Mleu_g2469	Msex_g5352, Msex_g5353, Msex_g5354	Pint_g13855, Pint_g13854	Pmac_g13153	Pmal_g3893, Pmal_g3894		Sbem_g12707, Sbem_g12708	Tsyl_g14002, Tsyl_g14000, Tsyl_g14003, Tsyl_g14004
N0.HOG0002703	OG0000478	n1	Aips_g8318, Aips_g15381, Aips_g15379, Aips_g15378	Bbet_g14325, Bbet_g14326	Bmor_g11296, Bmor_g11295, Bmor_g11290, Bmor_g11292, Bmor_g11297	Ccro_g5011	Cnem_g13385	Cvir_g25605	Dple_g1525, Dple_g1536, Dple_g1534, Dple_g1526, Dple_g1483, Dple_g1537	Hmel_g517, Hmel_g2264	Hpyr_g5152	Lcor_g11385, Lcor_g2508	Lphl_g2296	Mleu_g11609, Mleu_g11608	Msex_g10343, Msex_g10344		Pmac_g8709	Pmal_g11362, Pmal_g11361	Pxut_g8700	Sbem_g6888	Tsyl_g2135	Zfil_g6126
N0.HOG0002704	OG0000478	n37			Bmor_g11289	Ccro_g5010	Cnem_g13386	Cvir_g8216	Dple_g1546		Hpyr_g5151	Lcor_g11387	Lphl_g2295	Mleu_g11610	Msex_g10342		Pmac_g8710	Pmal_g11363	Pxut_g8699	Sbem_g6889	Tsyl_g2134	Zfil_g6127
N0.HOG0002705	OG0000479	n0				Ccro_g1375	Cnem_g3597, Cnem_g10836, Cnem_g21752, Cnem_g7547, Cnem_g24365, Cnem_g15627, Cnem_g15628, Cnem_g218, Cnem_g26502, Cnem_g6212, Cnem_g19513, Cnem_g15192, Cnem_g26026, Cnem_g9582, Cnem_g23727, Cnem_g5372	Cvir_g6991, Cvir_g2747, Cvir_g16846, Cvir_g13395, Cvir_g28917, Cvir_g20580, Cvir_g18171, Cvir_g32054, Cvir_g25755, Cvir_g28651, Cvir_g1648, Cvir_g24451, Cvir_g13468, Cvir_g19271, Cvir_g20073, Cvir_g20342, Cvir_g6750, Cvir_g15598, Cvir_g23543, Cvir_g23726, Cvir_g12969, Cvir_g4022, Cvir_g25731, Cvir_g27136	Dple_g1039, Dple_g9770, Dple_g732, Dple_g7185		Hpyr_g10728, Hpyr_g13880	Lcor_g13120	Lphl_g6569		Msex_g4545, Msex_g6128, Msex_g10998					Sbem_g1019
N0.HOG0002706	OG0000480	n1					Cnem_g581												Pxut_g5211	Sbem_g12145	Tsyl_g14736
N0.HOG0002707	OG0000480	n4	Aips_g4569, Aips_g4252, Aips_g8694, Aips_g18267, Aips_g4088, Aips_g2435, Aips_g26487, Aips_g9162, Aips_g6360, Aips_g13355, Aips_g19333, Aips_g9211, Aips_g22177, Aips_g8554, Aips_g2927, Aips_g13012, Aips_g25725, Aips_g17031, Aips_g18313, Aips_g26331, Aips_g8042, Aips_g19413, Aips_g22228, Aips_g13010, Aips_g4568		Bmor_g7616, Bmor_g6372		Cnem_g26417, Cnem_g13925, Cnem_g23032, Cnem_g5906, Cnem_g29072	Cvir_g16767, Cvir_g4511, Cvir_g24307, Cvir_g8892, Cvir_g15391, Cvir_g30543			Hpyr_g1833, Hpyr_g14233	Lcor_g478, Lcor_g8607, Lcor_g14387		Mleu_g2894					Pxut_g11776, Pxut_g1220			Zfil_g8579, Zfil_g9990
N0.HOG0002708	OG0000481	n0	Aips_g18058, Aips_g18060, Aips_g18059	Bbet_g2422, Bbet_g8054	Bmor_g15580, Bmor_g14318, Bmor_g14319	Ccro_g3145, Ccro_g11196, Ccro_g3143, Ccro_g3142	Cnem_g671, Cnem_g673, Cnem_g670	Cvir_g17398, Cvir_g17397, Cvir_g29838	Dple_g5025, Dple_g5023	Hmel_g17012	Hpyr_g7081, Hpyr_g7080, Hpyr_g14672	Lcor_g7003, Lcor_g7004	Lphl_g8629	Mleu_g3265, Mleu_g3264	Msex_g424, Msex_g5724, Msex_g1934	Pint_g990, Pint_g989	Pmac_g1413, Pmac_g1410, Pmac_g1411, Pmac_g1412	Pmal_g6813, Pmal_g6812, Pmal_g6814	Pxut_g12488, Pxut_g12484, Pxut_g12485, Pxut_g12487, Pxut_g12486	Sbem_g10859	Tsyl_g6009, Tsyl_g6010, Tsyl_g6008	Zfil_g4854, Zfil_g2557
N0.HOG0002709	OG0000482	n0	Aips_g26056, Aips_g13442	Bbet_g11148			Cnem_g29718, Cnem_g23537, Cnem_g23130, Cnem_g29719, Cnem_g21685, Cnem_g20669, Cnem_g658, Cnem_g18607	Cvir_g3833, Cvir_g28682, Cvir_g9219, Cvir_g21426, Cvir_g6919, Cvir_g31244, Cvir_g17097, Cvir_g9928, Cvir_g14117, Cvir_g22564, Cvir_g17270, Cvir_g30790, Cvir_g2369, Cvir_g10458, Cvir_g14969, Cvir_g28681, Cvir_g14071, Cvir_g21369, Cvir_g21427, Cvir_g4045, Cvir_g27321, Cvir_g4565, Cvir_g11739, Cvir_g16562, Cvir_g26171, Cvir_g10519, Cvir_g2930, Cvir_g7452, Cvir_g19318, Cvir_g26399, Cvir_g15716, Cvir_g6920, Cvir_g27765				Lcor_g13305, Lcor_g7692			Msex_g362, Msex_g11728	Pint_g3619		Pmal_g7442			Tsyl_g12723, Tsyl_g11083
N0.HOG0002710	OG0000483	n1	Aips_g5483	Bbet_g6996		Ccro_g7466, Ccro_g7467	Cnem_g7489	Cvir_g24596	Dple_g17583, Dple_g17579, Dple_g17580	Hmel_g11457	Hpyr_g10037, Hpyr_g10039	Lcor_g9428	Lphl_g11455	Mleu_g17579, Mleu_g17578	Msex_g15205	Pint_g6538	Pmac_g2953	Pmal_g7689	Pxut_g480	Sbem_g13753	Tsyl_g1201	Zfil_g5991
N0.HOG0002711	OG0000483	n24	Aips_g5484	Bbet_g6993, Bbet_g6994, Bbet_g6995	Bmor_g18182, Bmor_g18184, Bmor_g18185, Bmor_g18183	Ccro_g7465	Cnem_g2501, Cnem_g21654	Cvir_g24597, Cvir_g24603	Dple_g17581	Hmel_g11456	Hpyr_g10036, Hpyr_g10038	Lcor_g9427	Lphl_g11454	Mleu_g17580	Msex_g15207, Msex_g15206	Pint_g6539	Pmac_g2954	Pmal_g7688	Pxut_g479	Sbem_g13752	Tsyl_g1202
N0.HOG0002712	OG0000484	n0	Aips_g13387	Bbet_g511, Bbet_g3068, Bbet_g6083, Bbet_g8566, Bbet_g12179, Bbet_g1399	Bmor_g3200		Cnem_g17584, Cnem_g17507, Cnem_g19448, Cnem_g15063, Cnem_g7426, Cnem_g4858, Cnem_g15577, Cnem_g19758	Cvir_g32039, Cvir_g429, Cvir_g7592, Cvir_g25807, Cvir_g2541, Cvir_g23925, Cvir_g2871, Cvir_g18531, Cvir_g9202, Cvir_g22991, Cvir_g22992		Hmel_g1316	Hpyr_g10370, Hpyr_g2182			Mleu_g5316, Mleu_g2376, Mleu_g5021	Msex_g5477		Pmac_g12872	Pmal_g13163, Pmal_g9375	Pxut_g10316	Sbem_g3315, Sbem_g13934, Sbem_g7627, Sbem_g13786, Sbem_g7430, Sbem_g13695, Sbem_g14038, Sbem_g6974, Sbem_g13787, Sbem_g4760, Sbem_g14058, Sbem_g11032	Tsyl_g13323, Tsyl_g14617
N0.HOG0002713	OG0000485	n1						Cvir_g17640											Pxut_g13537
N0.HOG0002714	OG0000485	n3														Pint_g7826, Pint_g5213			Pxut_g7360
N0.HOG0002715	OG0000485	n8		Bbet_g2707	Bmor_g17074		Cnem_g20772	Cvir_g11786								Pint_g6421
N0.HOG0002716	OG0000485	n13			Bmor_g2157			Cvir_g6320, Cvir_g9976		Hmel_g320									Pxut_g2035, Pxut_g1208
N0.HOG0002717	OG0000485	n18					Cnem_g12487, Cnem_g27323, Cnem_g7701, Cnem_g7878, Cnem_g9990, Cnem_g15106, Cnem_g21264, Cnem_g24452, Cnem_g8345, Cnem_g23834, Cnem_g13241, Cnem_g12609, Cnem_g960, Cnem_g17351	Cvir_g22243, Cvir_g13200, Cvir_g3918, Cvir_g16922, Cvir_g25122, Cvir_g5564, Cvir_g10747, Cvir_g22272, Cvir_g8263, Cvir_g27144, Cvir_g9538, Cvir_g2983	Dple_g16784, Dple_g7130, Dple_g14018, Dple_g8385	Hmel_g11153, Hmel_g5821		Lcor_g15272							Pxut_g1880
N0.HOG0002718	OG0000486	n0										Lcor_g15930, Lcor_g11271, Lcor_g10828, Lcor_g15348, Lcor_g4628, Lcor_g10909, Lcor_g10912, Lcor_g8514, Lcor_g6408, Lcor_g15045, Lcor_g11941, Lcor_g10419, Lcor_g7763, Lcor_g10085, Lcor_g13260, Lcor_g6082, Lcor_g6873, Lcor_g6932, Lcor_g15743, Lcor_g3954, Lcor_g15376, Lcor_g5987, Lcor_g10148, Lcor_g10089, Lcor_g11940, Lcor_g14819, Lcor_g8513, Lcor_g11939, Lcor_g1088, Lcor_g11270, Lcor_g14991, Lcor_g10312, Lcor_g2286, Lcor_g6686, Lcor_g11383, Lcor_g10149, Lcor_g5988, Lcor_g12838, Lcor_g3955, Lcor_g9363, Lcor_g14486, Lcor_g11500, Lcor_g5989, Lcor_g7315, Lcor_g2287, Lcor_g5990, Lcor_g15112, Lcor_g15476, Lcor_g6081, Lcor_g2060, Lcor_g6724, Lcor_g3412
N0.HOG0002719	OG0000487	n1	Aips_g4100, Aips_g4099	Bbet_g907, Bbet_g906	Bmor_g22312	Ccro_g5664	Cnem_g20140, Cnem_g20141, Cnem_g20139	Cvir_g19006, Cvir_g19007, Cvir_g19005	Dple_g14204	Hmel_g3760, Hmel_g3759	Hpyr_g12119, Hpyr_g12120	Lcor_g15647	Lphl_g7958	Mleu_g6452	Msex_g20248, Msex_g20247		Pmac_g11787	Pmal_g508	Pxut_g6818	Sbem_g7273, Sbem_g7274	Tsyl_g9125	Zfil_g10246
N0.HOG0002720	OG0000487	n29	Aips_g13218, Aips_g19259	Bbet_g9384, Bbet_g8576	Bmor_g21470	Ccro_g8782	Cnem_g27990	Cvir_g8137	Dple_g1014	Hmel_g3761	Hpyr_g14095	Lcor_g10541	Lphl_g7023	Mleu_g14527	Msex_g11939	Pint_g10724	Pmac_g3269	Pmal_g9002	Pxut_g15092	Sbem_g14102	Tsyl_g6450	Zfil_g14620
N0.HOG0002721	OG0000488	n0	Aips_g8741, Aips_g26283	Bbet_g7638, Bbet_g7637	Bmor_g20917, Bmor_g20922, Bmor_g20923, Bmor_g20930	Ccro_g10687, Ccro_g10685, Ccro_g5070, Ccro_g5069, Ccro_g5068, Ccro_g12831, Ccro_g12830, Ccro_g9228, Ccro_g9227, Ccro_g10684, Ccro_g10686	Cnem_g29590, Cnem_g29589	Cvir_g16051	Dple_g10652, Dple_g10555	Hmel_g669, Hmel_g6152	Hpyr_g4923, Hpyr_g4924	Lcor_g8277, Lcor_g8278	Lphl_g886, Lphl_g887	Mleu_g17384, Mleu_g17385	Msex_g22122, Msex_g22123	Pint_g3767	Pmac_g16325	Pmal_g7669, Pmal_g7670	Pxut_g11620	Sbem_g5730	Tsyl_g1222, Tsyl_g1229, Tsyl_g1228, Tsyl_g1231, Tsyl_g1225, Tsyl_g1224, Tsyl_g9512, Tsyl_g1223	Zfil_g89
N0.HOG0002722	OG0000489	n0	Aips_g15581, Aips_g15586, Aips_g15582, Aips_g15587	Bbet_g9848, Bbet_g9847, Bbet_g9845, Bbet_g9846, Bbet_g9844, Bbet_g9843, Bbet_g9842	Bmor_g2262, Bmor_g2263, Bmor_g2261	Ccro_g74	Cnem_g8608, Cnem_g8609, Cnem_g17413	Cvir_g26842, Cvir_g27804	Dple_g2247	Hmel_g15100, Hmel_g15102	Hpyr_g1941, Hpyr_g1944, Hpyr_g1942	Lcor_g16353, Lcor_g16352, Lcor_g16354, Lcor_g16356	Lphl_g13585	Mleu_g4015, Mleu_g4014	Msex_g11250, Msex_g11248, Msex_g11249, Msex_g11255	Pint_g13433, Pint_g13432	Pmac_g5715, Pmac_g5597	Pmal_g1099	Pxut_g2051, Pxut_g2139	Sbem_g12296, Sbem_g12298, Sbem_g12297, Sbem_g12295	Tsyl_g10076, Tsyl_g10077	Zfil_g3219
N0.HOG0002723	OG0000490	n1	Aips_g8900	Bbet_g8933	Bmor_g17036	Ccro_g15607				Hmel_g13201	Hpyr_g12885, Hpyr_g12884				Msex_g1297	Pint_g1409, Pint_g1408	Pmac_g113		Pxut_g6323		Tsyl_g9579
N0.HOG0002724	OG0000490	n14			Bmor_g17037										Msex_g1293, Msex_g1294, Msex_g1295, Msex_g1298
N0.HOG0002725	OG0000490	n20		Bbet_g4299					Dple_g12555										Pxut_g5351	Sbem_g1370
N0.HOG0002726	OG0000490	n23	Aips_g8899		Bmor_g17039, Bmor_g17038	Ccro_g7931	Cnem_g16725	Cvir_g29713	Dple_g12556	Hmel_g439, Hmel_g8773	Hpyr_g9745, Hpyr_g12883	Lcor_g1302	Lphl_g12207	Mleu_g4246	Msex_g1299	Pint_g1407, Pint_g14955, Pint_g1406			Pxut_g6324	Sbem_g8654, Sbem_g14798, Sbem_g14799	Tsyl_g9580	Zfil_g1273, Zfil_g1272, Zfil_g1270, Zfil_g1271
N0.HOG0002727	OG0000491	n0		Bbet_g8445, Bbet_g13412	Bmor_g6723, Bmor_g18380, Bmor_g10195		Cnem_g25572, Cnem_g29194, Cnem_g5833, Cnem_g15888, Cnem_g29239	Cvir_g22403, Cvir_g31081, Cvir_g7487, Cvir_g28091, Cvir_g29411, Cvir_g15728, Cvir_g17139, Cvir_g25609, Cvir_g26378, Cvir_g19422, Cvir_g27786, Cvir_g30170, Cvir_g14451, Cvir_g31843, Cvir_g6168, Cvir_g19580, Cvir_g12384, Cvir_g1400, Cvir_g2528, Cvir_g869, Cvir_g17886, Cvir_g3847, Cvir_g19935, Cvir_g19581, Cvir_g20875, Cvir_g21811, Cvir_g10177, Cvir_g20063, Cvir_g26825, Cvir_g14461, Cvir_g21538	Dple_g5589	Hmel_g5377, Hmel_g16959, Hmel_g13282	Hpyr_g11828, Hpyr_g13064, Hpyr_g14905				Msex_g7918			Pmal_g6116		Sbem_g7619
N0.HOG0002728	OG0000492	n2	Aips_g14617									Lcor_g16310					Pmac_g20089, Pmac_g19868, Pmac_g19070	Pmal_g16870, Pmal_g15578			Tsyl_g2882
N0.HOG0002729	OG0000492	n9	Aips_g3114, Aips_g1759, Aips_g18714		Bmor_g10233, Bmor_g8765, Bmor_g17090	Ccro_g12247, Ccro_g15593		Cvir_g19064		Hmel_g11469, Hmel_g9839, Hmel_g6056, Hmel_g13569, Hmel_g11470	Hpyr_g14226, Hpyr_g12601, Hpyr_g14126, Hpyr_g11762, Hpyr_g13912, Hpyr_g11473	Lcor_g14462, Lcor_g12381, Lcor_g6329	Lphl_g2434		Msex_g6828, Msex_g19445, Msex_g16158		Pmac_g19787, Pmac_g18981, Pmac_g17780	Pmal_g16314, Pmal_g3504, Pmal_g14746			Tsyl_g9565, Tsyl_g12326	Zfil_g2871, Zfil_g11018, Zfil_g19, Zfil_g14846
N0.HOG0002730	OG0000492	n47															Pmac_g2683, Pmac_g10908, Pmac_g19497
N0.HOG0002731	OG0000493	n1	Aips_g18319	Bbet_g2687	Bmor_g15326	Ccro_g3361	Cnem_g19416	Cvir_g3109	Dple_g5249	Hmel_g11665	Hpyr_g7319, Hpyr_g7318	Lcor_g14781	Lphl_g8424	Mleu_g3005	Msex_g175	Pint_g1244	Pmac_g1654	Pmal_g7018	Pxut_g12698	Sbem_g10646		Zfil_g4656
N0.HOG0002732	OG0000493	n21															Pmac_g1655, Pmac_g1658		Pxut_g12699, Pxut_g12700
N0.HOG0002733	OG0000493	n25					Cnem_g19413	Cvir_g3113
N0.HOG0002734	OG0000493	n27										Lcor_g14784	Lphl_g8426
N0.HOG0002735	OG0000493	n29															Pmac_g1653		Pxut_g12697
N0.HOG0002736	OG0000493	n33															Pmac_g1659	Pmal_g7017	Pxut_g12701		Tsyl_g5800
N0.HOG0002737	OG0000493	n36	Aips_g18317	Bbet_g2688	Bmor_g15327				Dple_g5248	Hmel_g16126	Hpyr_g7317			Mleu_g3006	Msex_g176	Pint_g1245	Pmac_g1660	Pmal_g7016	Pxut_g12702	Sbem_g10647		Zfil_g4657
N0.HOG0002738	OG0000494	n0	Aips_g16424, Aips_g8808, Aips_g24639, Aips_g2306, Aips_g16452, Aips_g25612, Aips_g13261, Aips_g7872, Aips_g14935, Aips_g7801, Aips_g9637, Aips_g19280, Aips_g5806, Aips_g7984, Aips_g13044										Lphl_g8102, Lphl_g9677, Lphl_g11420, Lphl_g7490, Lphl_g42, Lphl_g818	Mleu_g14222, Mleu_g9710, Mleu_g4008, Mleu_g10263, Mleu_g15414, Mleu_g12712, Mleu_g17881, Mleu_g3393, Mleu_g5897, Mleu_g13548, Mleu_g15418, Mleu_g15629, Mleu_g4256, Mleu_g10412, Mleu_g15243, Mleu_g11040, Mleu_g4580, Mleu_g5138, Mleu_g11401, Mleu_g4009, Mleu_g15995, Mleu_g7906, Mleu_g2959, Mleu_g17451, Mleu_g161, Mleu_g18118, Mleu_g17450, Mleu_g2958								Zfil_g4010
N0.HOG0002739	OG0000495	n1	Aips_g9855	Bbet_g11912	Bmor_g20428	Ccro_g8164	Cnem_g18091	Cvir_g26460	Dple_g461		Hpyr_g2784	Lcor_g13428	Lphl_g14545	Mleu_g13088	Msex_g22550	Pint_g16210	Pmac_g604	Pmal_g13933	Pxut_g14321	Sbem_g3465, Sbem_g3464	Tsyl_g11519	Zfil_g12993
N0.HOG0002740	OG0000495	n20	Aips_g9860, Aips_g9856, Aips_g9861	Bbet_g11911, Bbet_g11910	Bmor_g20429, Bmor_g20434	Ccro_g8163	Cnem_g18092	Cvir_g26461	Dple_g460		Hpyr_g2786, Hpyr_g2785, Hpyr_g2787, Hpyr_g2788	Lcor_g13429	Lphl_g14544	Mleu_g13087	Msex_g22549, Msex_g22548	Pint_g16211, Pint_g16212	Pmac_g603	Pmal_g13934	Pxut_g14320	Sbem_g3466, Sbem_g3467	Tsyl_g11520	Zfil_g12992, Zfil_g12991
N0.HOG0002741	OG0000496	n0	Aips_g25907, Aips_g25908, Aips_g25909, Aips_g25906, Aips_g25910, Aips_g25903, Aips_g25904	Bbet_g5048	Bmor_g10645, Bmor_g10643, Bmor_g10646, Bmor_g10647	Ccro_g13200	Cnem_g8811, Cnem_g8471, Cnem_g8472, Cnem_g8470, Cnem_g8467	Cvir_g3646, Cvir_g7982, Cvir_g7983, Cvir_g7981, Cvir_g7980	Dple_g2552	Hmel_g6329	Hpyr_g5947, Hpyr_g5946	Lcor_g16851, Lcor_g16848, Lcor_g12272, Lcor_g12269, Lcor_g12270, Lcor_g16854	Lphl_g6214, Lphl_g10817, Lphl_g6218, Lphl_g6216	Mleu_g15461	Msex_g18080, Msex_g18079, Msex_g18078, Msex_g18083, Msex_g18081	Pint_g12094, Pint_g12093	Pmac_g18719	Pmal_g6143, Pmal_g6142	Pxut_g16438		Tsyl_g2636
N0.HOG0002742	OG0000497	n1	Aips_g13519, Aips_g13518, Aips_g13521	Bbet_g7185	Bmor_g11652, Bmor_g21634	Ccro_g11125	Cnem_g11333	Cvir_g9839	Dple_g10049	Hmel_g8638	Hpyr_g4466, Hpyr_g10220	Lcor_g2423	Lphl_g447, Lphl_g3713	Mleu_g2174	Msex_g4394, Msex_g21490, Msex_g21491, Msex_g13425	Pint_g12417, Pint_g12416	Pmac_g6585	Pmal_g2927, Pmal_g2764	Pxut_g7108	Sbem_g9165	Tsyl_g7320, Tsyl_g7465	Zfil_g490, Zfil_g9841
N0.HOG0002743	OG0000497	n32		Bbet_g889	Bmor_g11574		Cnem_g11334	Cvir_g9840			Hpyr_g10154, Hpyr_g11927			Mleu_g2175		Pint_g7068, Pint_g5225	Pmac_g6586, Pmac_g6587	Pmal_g2765	Pxut_g7109, Pxut_g7110		Tsyl_g7464, Tsyl_g7463	Zfil_g9903, Zfil_g9902
N0.HOG0002744	OG0000498	n2	Aips_g18444		Bmor_g2633	Ccro_g13020	Cnem_g24646, Cnem_g20059	Cvir_g13477, Cvir_g31812				Lcor_g13059	Lphl_g10258, Lphl_g5084, Lphl_g5086		Msex_g4567		Pmac_g4582, Pmac_g9343, Pmac_g9484		Pxut_g12687	Sbem_g11249		Zfil_g12627
N0.HOG0002745	OG0000498	n19	Aips_g15017, Aips_g16017	Bbet_g8538, Bbet_g9090, Bbet_g185			Cnem_g17940, Cnem_g10708, Cnem_g26029, Cnem_g25033	Cvir_g25182, Cvir_g15906, Cvir_g4235, Cvir_g17554, Cvir_g4236	Dple_g6418		Hpyr_g5177		Lphl_g13365		Msex_g8682, Msex_g7055, Msex_g1429	Pint_g13259, Pint_g1531, Pint_g15155, Pint_g6388, Pint_g10312, Pint_g10705	Pmac_g6449	Pmal_g12660	Pxut_g7010	Sbem_g15450
N0.HOG0002746	OG0000499	n1	Aips_g22241	Bbet_g15503	Bmor_g19305, Bmor_g19306	Ccro_g2278	Cnem_g4919, Cnem_g16643, Cnem_g16642	Cvir_g13608, Cvir_g13609	Dple_g13740	Hmel_g2196	Hpyr_g11072	Lcor_g5766	Lphl_g11758	Mleu_g2531	Msex_g5285	Pint_g13800	Pmac_g13375, Pmac_g13374, Pmac_g13104	Pmal_g3826, Pmal_g3825	Pxut_g15912, Pxut_g15913, Pxut_g15643	Sbem_g12642	Tsyl_g14041, Tsyl_g14042	Zfil_g838
N0.HOG0002747	OG0000499	n30	Aips_g22243	Bbet_g15505	Bmor_g19309	Ccro_g2276	Cnem_g3272	Cvir_g13613	Dple_g13738	Hmel_g2201	Hpyr_g11070	Lcor_g5764	Lphl_g11756	Mleu_g2533	Msex_g5283	Pint_g13798	Pmac_g13377	Pmal_g3823	Pxut_g15910	Sbem_g12640	Tsyl_g14044	Zfil_g837
N0.HOG0002748	OG0000500	n0			Bmor_g22920, Bmor_g10810, Bmor_g3908	Ccro_g13033, Ccro_g13765, Ccro_g4227, Ccro_g11476, Ccro_g1020, Ccro_g1345, Ccro_g3880, Ccro_g8694, Ccro_g14732	Cnem_g1360, Cnem_g1359, Cnem_g15196, Cnem_g5021, Cnem_g17971, Cnem_g20862, Cnem_g12939	Cvir_g23318, Cvir_g18600, Cvir_g27488, Cvir_g30814, Cvir_g27518, Cvir_g31632, Cvir_g3602, Cvir_g1321, Cvir_g8926, Cvir_g24844, Cvir_g18645				Lcor_g13060, Lcor_g9896, Lcor_g1682	Lphl_g3034, Lphl_g10637, Lphl_g6658, Lphl_g12748	Mleu_g11670, Mleu_g10021, Mleu_g10495	Msex_g2482, Msex_g11089			Pmal_g803, Pmal_g2941, Pmal_g8846, Pmal_g1716, Pmal_g6167, Pmal_g12352		Sbem_g10203	Tsyl_g336
N0.HOG0002749	OG0000501	n0				Ccro_g1318, Ccro_g1316, Ccro_g1317, Ccro_g1319	Cnem_g10765, Cnem_g20722, Cnem_g22683, Cnem_g10767, Cnem_g10769, Cnem_g10771, Cnem_g16946, Cnem_g16947, Cnem_g10768, Cnem_g20723	Cvir_g11057, Cvir_g3497, Cvir_g3496, Cvir_g11052, Cvir_g6177		Hmel_g3030, Hmel_g253, Hmel_g3029		Lcor_g7323	Lphl_g13140, Lphl_g13139, Lphl_g13138	Mleu_g11380, Mleu_g11381, Mleu_g11382, Mleu_g11383			Pmac_g9809	Pmal_g10549, Pmal_g10548, Pmal_g10547, Pmal_g10546	Pxut_g7672	Sbem_g1809, Sbem_g1810, Sbem_g1812	Tsyl_g3895, Tsyl_g3896, Tsyl_g3898, Tsyl_g3897, Tsyl_g3899	Zfil_g5403, Zfil_g815, Zfil_g5405, Zfil_g5404, Zfil_g5401, Zfil_g5400
N0.HOG0002750	OG0000502	n3			Bmor_g22503, Bmor_g22504	Ccro_g5559	Cnem_g26399, Cnem_g26398	Cvir_g19564, Cvir_g31929		Hmel_g3829	Hpyr_g12538, Hpyr_g12537	Lcor_g15819, Lcor_g15820	Lphl_g7854, Lphl_g7853	Mleu_g6680, Mleu_g6679	Msex_g20636	Pint_g5055, Pint_g5054	Pmac_g11838, Pmac_g11837	Pmal_g407		Sbem_g7164, Sbem_g7163	Tsyl_g9305, Tsyl_g9304	Zfil_g10164
N0.HOG0002751	OG0000502	n34									Hpyr_g12536			Mleu_g6678		Pint_g5053
N0.HOG0002752	OG0000502	n37								Hmel_g3827							Pmac_g11835			Sbem_g7161
N0.HOG0002753	OG0000502	n39			Bmor_g22507		Cnem_g26397	Cvir_g31930		Hmel_g3828		Lcor_g15821	Lphl_g7852				Pmac_g11836			Sbem_g7162	Tsyl_g9303	Zfil_g10163
N0.HOG0002754	OG0000503	n0	Aips_g6428, Aips_g19401, Aips_g25154, Aips_g4258, Aips_g4577, Aips_g15910, Aips_g4259, Aips_g12727	Bbet_g3942, Bbet_g8402, Bbet_g8401		Ccro_g12172, Ccro_g13659, Ccro_g3932	Cnem_g22611, Cnem_g23473, Cnem_g11103, Cnem_g2034, Cnem_g13025, Cnem_g22610, Cnem_g23474, Cnem_g1184, Cnem_g23843, Cnem_g8424, Cnem_g26028, Cnem_g8425	Cvir_g25050, Cvir_g15608				Lcor_g6320, Lcor_g9385, Lcor_g5712, Lcor_g7758, Lcor_g11897, Lcor_g8596, Lcor_g8597		Mleu_g16708, Mleu_g8957, Mleu_g15753, Mleu_g15760, Mleu_g12669	Msex_g10361, Msex_g3968, Msex_g12123, Msex_g25255, Msex_g21106		Pmac_g2171	Pmal_g17097, Pmal_g5776		Sbem_g8014
N0.HOG0002755	OG0000504	n0	Aips_g24425, Aips_g4707, Aips_g1203, Aips_g3145, Aips_g23823, Aips_g17483, Aips_g26898, Aips_g6769, Aips_g26777, Aips_g17197, Aips_g25866, Aips_g23974, Aips_g5734, Aips_g3521, Aips_g8909, Aips_g17879, Aips_g16685, Aips_g25919, Aips_g22891, Aips_g4703, Aips_g3442, Aips_g15035, Aips_g9163, Aips_g17579, Aips_g4640, Aips_g14659, Aips_g16219, Aips_g16687, Aips_g16693, Aips_g16220, Aips_g25390, Aips_g2532, Aips_g1028, Aips_g16216, Aips_g16211, Aips_g18800, Aips_g1033, Aips_g23089, Aips_g15392, Aips_g25738, Aips_g17072, Aips_g540, Aips_g22330, Aips_g1898, Aips_g16207, Aips_g9106, Aips_g17612, Aips_g21918, Aips_g4535
N0.HOG0002756	OG0000505	n1	Aips_g18005, Aips_g18006, Aips_g18007	Bbet_g2383		Ccro_g3098, Ccro_g3099	Cnem_g4494, Cnem_g4495, Cnem_g4493	Cvir_g30266, Cvir_g30265, Cvir_g30267	Dple_g4978	Hmel_g3232	Hpyr_g7036, Hpyr_g7037	Lcor_g6952, Lcor_g6953, Lcor_g6954, Lcor_g6956	Lphl_g8675, Lphl_g8674, Lphl_g8676, Lphl_g8672	Mleu_g3311	Msex_g479	Pint_g931, Pint_g930	Pmac_g1362, Pmac_g1360	Pmal_g6766, Pmal_g6767		Sbem_g10912, Sbem_g10915	Tsyl_g6062	Zfil_g4888, Zfil_g4889, Zfil_g4887
N0.HOG0002757	OG0000505	n38		Bbet_g2382	Bmor_g15636				Dple_g4977			Lcor_g6955	Lphl_g8673	Mleu_g3312	Msex_g480		Pmac_g1359		Pxut_g12434	Sbem_g10913, Sbem_g10914
N0.HOG0002758	OG0000506	n1	Aips_g17497	Bbet_g14541	Bmor_g5781, Bmor_g5782	Ccro_g4778	Cnem_g12493, Cnem_g24163	Cvir_g8415	Dple_g11514	Hmel_g11843	Hpyr_g13717	Lcor_g119	Lphl_g1596	Mleu_g10058	Msex_g10032, Msex_g10033	Pint_g7922	Pmac_g13791	Pmal_g12649	Pxut_g15377	Sbem_g11771	Tsyl_g12913	Zfil_g14118
N0.HOG0002759	OG0000506	n23	Aips_g17501, Aips_g17498	Bbet_g14540	Bmor_g5783	Ccro_g4779, Ccro_g4780	Cnem_g12490	Cvir_g5991, Cvir_g8412	Dple_g11513	Hmel_g17314	Hpyr_g13718	Lcor_g120	Lphl_g1597	Mleu_g10059	Msex_g10034	Pint_g7921, Pint_g7920	Pmac_g13789	Pmal_g12648	Pxut_g15378	Sbem_g11772	Tsyl_g12914, Tsyl_g12915	Zfil_g14030, Zfil_g14117
N0.HOG0002760	OG0000507	n0	Aips_g26938			Ccro_g11038, Ccro_g10948, Ccro_g10946, Ccro_g10954, Ccro_g10953, Ccro_g10955, Ccro_g10957, Ccro_g10956, Ccro_g10945	Cnem_g14273, Cnem_g16213	Cvir_g6455	Dple_g10254, Dple_g10255, Dple_g10253, Dple_g10252, Dple_g10262	Hmel_g8367, Hmel_g2878, Hmel_g6496, Hmel_g4500, Hmel_g4501, Hmel_g16589, Hmel_g14720, Hmel_g14719	Hpyr_g4853, Hpyr_g4634, Hpyr_g4631, Hpyr_g13798	Lcor_g9848	Lphl_g607	Mleu_g17302, Mleu_g17112, Mleu_g17114, Mleu_g17110	Msex_g22048, Msex_g22047, Msex_g21755, Msex_g21752, Msex_g22175	Pint_g3823, Pint_g4031		Pmal_g3368, Pmal_g3141		Sbem_g5751, Sbem_g6025	Tsyl_g6906, Tsyl_g7160
N0.HOG0002761	OG0000508	n0	Aips_g13041, Aips_g19836, Aips_g12852, Aips_g13121			Ccro_g3522	Cnem_g5825, Cnem_g20783, Cnem_g16124, Cnem_g25617, Cnem_g14743, Cnem_g24432, Cnem_g7948, Cnem_g27852, Cnem_g8453, Cnem_g22210, Cnem_g5020	Cvir_g3180, Cvir_g15434, Cvir_g17729, Cvir_g9426, Cvir_g25787, Cvir_g8379, Cvir_g12113, Cvir_g31597, Cvir_g28376, Cvir_g15610	Dple_g1145, Dple_g11963	Hmel_g2120, Hmel_g1665, Hmel_g3799, Hmel_g16187, Hmel_g14892, Hmel_g7159, Hmel_g5166, Hmel_g1066, Hmel_g9307, Hmel_g13746, Hmel_g11499, Hmel_g5959				Mleu_g15525	Msex_g17387, Msex_g8727, Msex_g12116, Msex_g5843, Msex_g11960	Pint_g5950	Pmac_g9332	Pmal_g16323
N0.HOG0002762	OG0000509	n0	Aips_g9755			Ccro_g11362, Ccro_g13844, Ccro_g14050	Cnem_g8202, Cnem_g5859, Cnem_g27101, Cnem_g5579, Cnem_g14337, Cnem_g11905, Cnem_g15146, Cnem_g193, Cnem_g16695, Cnem_g28652, Cnem_g22025, Cnem_g28932, Cnem_g27278, Cnem_g15838, Cnem_g15181, Cnem_g4525, Cnem_g14526, Cnem_g4975, Cnem_g3234, Cnem_g21881, Cnem_g16671, Cnem_g13922	Cvir_g6196, Cvir_g17206, Cvir_g20079, Cvir_g21628, Cvir_g23498, Cvir_g28369, Cvir_g16162, Cvir_g11542, Cvir_g30573, Cvir_g20590, Cvir_g17443, Cvir_g7672, Cvir_g784, Cvir_g6260	Dple_g11702	Hmel_g9567	Hpyr_g11737, Hpyr_g11836				Msex_g12063			Pmal_g13602, Pmal_g12894		Sbem_g14056	Tsyl_g6571
N0.HOG0002763	OG0000510	n0	Aips_g1364	Bbet_g3663	Bmor_g9415	Ccro_g6498, Ccro_g6497, Ccro_g1428, Ccro_g1427, Ccro_g1429, Ccro_g6499	Cnem_g7677	Cvir_g4113	Dple_g15073, Dple_g11300, Dple_g9951, Dple_g15075, Dple_g15074, Dple_g15077	Hmel_g13796, Hmel_g8207, Hmel_g8435, Hmel_g13798, Hmel_g13797, Hmel_g8206, Hmel_g14561	Hpyr_g9412	Lcor_g12937, Lcor_g12900, Lcor_g12933, Lcor_g12911	Lphl_g2106, Lphl_g2087, Lphl_g2086, Lphl_g2083, Lphl_g2082, Lphl_g2084, Lphl_g2085, Lphl_g2079, Lphl_g2081, Lphl_g2080, Lphl_g2088	Mleu_g1354	Msex_g24768	Pint_g6373	Pmac_g17093	Pmal_g10753	Pxut_g1330	Sbem_g522	Tsyl_g11779	Zfil_g8483
N0.HOG0002764	OG0000511	n1				Ccro_g915	Cnem_g9925, Cnem_g10848, Cnem_g9929, Cnem_g9930, Cnem_g9924, Cnem_g21574	Cvir_g23768, Cvir_g23769, Cvir_g23767, Cvir_g23770	Dple_g16265, Dple_g16263	Hmel_g7024, Hmel_g7029, Hmel_g7023, Hmel_g7026	Hpyr_g14840	Lcor_g10631	Lphl_g3136, Lphl_g3137		Msex_g1717		Pmac_g3624	Pmal_g9426, Pmal_g9427	Pxut_g2450		Tsyl_g647, Tsyl_g646
N0.HOG0002765	OG0000511	n28	Aips_g2076	Bbet_g8222	Bmor_g14578	Ccro_g916	Cnem_g20758, Cnem_g9923	Cvir_g23771	Dple_g16266	Hmel_g7031, Hmel_g7028	Hpyr_g14839	Lcor_g10632	Lphl_g3138	Mleu_g5517		Pint_g14792	Pmac_g3625	Pmal_g9425	Pxut_g2451	Sbem_g6339	Tsyl_g645	Zfil_g2394
N0.HOG0002766	OG0000512	n1				Ccro_g8807											Pmac_g7496	Pmal_g1648	Pxut_g8808
N0.HOG0002767	OG0000512	n5																Pmal_g10565				Zfil_g4661
N0.HOG0002768	OG0000512	n9	Aips_g22772, Aips_g1559			Ccro_g5343, Ccro_g5344	Cnem_g6944, Cnem_g26887, Cnem_g7380, Cnem_g29197, Cnem_g17590	Cvir_g6274, Cvir_g21069, Cvir_g19807, Cvir_g7955, Cvir_g12599, Cvir_g9315, Cvir_g7910						Mleu_g12713	Msex_g3868		Pmac_g19566, Pmac_g19569
N0.HOG0002769	OG0000512	n28	Aips_g13645, Aips_g15120, Aips_g22770, Aips_g22771				Cnem_g5329	Cvir_g6272, Cvir_g10429, Cvir_g19363, Cvir_g14045, Cvir_g10890, Cvir_g20049, Cvir_g7911, Cvir_g19806, Cvir_g9316									Pmac_g19570, Pmac_g19567, Pmac_g20216, Pmac_g19483, Pmac_g19612
N0.HOG0002770	OG0000512	n46	Aips_g16064, Aips_g18725			Ccro_g13603
N0.HOG0002771	OG0000513	n1			Bmor_g19675					Hmel_g6842							Pmac_g10992		Pxut_g4720
N0.HOG0002772	OG0000513	n4	Aips_g24126	Bbet_g9664, Bbet_g9663	Bmor_g17935	Ccro_g895, Ccro_g896	Cnem_g18739, Cnem_g23950, Cnem_g23955, Cnem_g23954, Cnem_g23949, Cnem_g18737, Cnem_g23948, Cnem_g23958, Cnem_g19315, Cnem_g23957, Cnem_g23956, Cnem_g23946, Cnem_g23947	Cvir_g22172, Cvir_g31996, Cvir_g30520, Cvir_g30519	Dple_g16241, Dple_g16242		Hpyr_g15631	Lcor_g10616, Lcor_g2789, Lcor_g10614, Lcor_g10615	Lphl_g3126, Lphl_g3127	Mleu_g15739	Msex_g18731	Pint_g14177	Pmac_g10994, Pmac_g10990, Pmac_g10991, Pmac_g10993	Pmal_g15616	Pxut_g4722, Pxut_g4719, Pxut_g4718, Pxut_g4721	Sbem_g14990
N0.HOG0002773	OG0000514	n3	Aips_g8809	Bbet_g8852, Bbet_g8851	Bmor_g16881, Bmor_g16884		Cnem_g18957, Cnem_g18953	Cvir_g23953, Cvir_g26863	Dple_g12602		Hpyr_g13013	Lcor_g1436	Lphl_g12247	Mleu_g4207, Mleu_g4210	Msex_g1260, Msex_g1258	Pint_g1327	Pmac_g80		Pxut_g10265	Sbem_g14831, Sbem_g14828	Tsyl_g9621	Zfil_g1237, Zfil_g1233, Zfil_g1234
N0.HOG0002774	OG0000514	n28	Aips_g8803	Bbet_g8853	Bmor_g16880		Cnem_g18958, Cnem_g1483, Cnem_g18959	Cvir_g23952, Cvir_g8124	Dple_g12604, Dple_g12603			Lcor_g1433	Lphl_g12248	Mleu_g4206, Mleu_g4205	Msex_g1261	Pint_g1328	Pmac_g76	Pmal_g4390		Sbem_g14832	Tsyl_g9622	Zfil_g1232
N0.HOG0002775	OG0000515	n0							Dple_g10744, Dple_g7544, Dple_g15559, Dple_g3444, Dple_g17510, Dple_g16981, Dple_g16145, Dple_g7573, Dple_g1327, Dple_g15222, Dple_g17339, Dple_g3516, Dple_g12497, Dple_g12494, Dple_g8526, Dple_g13287, Dple_g326, Dple_g10399, Dple_g1656, Dple_g6862, Dple_g12340, Dple_g16113, Dple_g7765, Dple_g7602, Dple_g6746, Dple_g16385, Dple_g18054, Dple_g6911, Dple_g3852, Dple_g7264, Dple_g8756, Dple_g5708, Dple_g3376, Dple_g10498, Dple_g12524, Dple_g8857, Dple_g7954, Dple_g12314, Dple_g10128, Dple_g15410, Dple_g7720, Dple_g12351, Dple_g17449, Dple_g15981, Dple_g291, Dple_g1216, Dple_g10135, Dple_g10210, Dple_g12993
N0.HOG0002776	OG0000516	n0										Lcor_g3661, Lcor_g3454, Lcor_g8029, Lcor_g1923, Lcor_g7865, Lcor_g14203, Lcor_g6604, Lcor_g3453, Lcor_g13287, Lcor_g6610, Lcor_g2572, Lcor_g6602, Lcor_g2577, Lcor_g13275, Lcor_g2971, Lcor_g2975, Lcor_g6606, Lcor_g6608, Lcor_g2573, Lcor_g6607, Lcor_g13282, Lcor_g13280, Lcor_g3659, Lcor_g2576, Lcor_g13276, Lcor_g2976, Lcor_g14202, Lcor_g13277, Lcor_g14200, Lcor_g13279, Lcor_g14201, Lcor_g1920, Lcor_g1922, Lcor_g3660, Lcor_g2574, Lcor_g2972, Lcor_g13288, Lcor_g6605, Lcor_g1921, Lcor_g13278, Lcor_g13281, Lcor_g3658, Lcor_g6609, Lcor_g2575, Lcor_g6860, Lcor_g2973, Lcor_g3657, Lcor_g2974					Pmac_g5360
N0.HOG0002777	OG0000517	n0	Aips_g14784, Aips_g19514, Aips_g13480, Aips_g14773, Aips_g13305, Aips_g13747, Aips_g742, Aips_g5615, Aips_g1880, Aips_g14785, Aips_g5152, Aips_g5744, Aips_g8204, Aips_g23753, Aips_g9345, Aips_g1404, Aips_g22940, Aips_g14159, Aips_g13152, Aips_g6986, Aips_g24519, Aips_g17508, Aips_g17939, Aips_g4378, Aips_g7057, Aips_g8679, Aips_g9452, Aips_g25341, Aips_g79, Aips_g8208										Lphl_g665, Lphl_g8911			Pint_g9585, Pint_g6560, Pint_g11259, Pint_g3396, Pint_g15997, Pint_g15457, Pint_g1528, Pint_g1212, Pint_g14475, Pint_g3248, Pint_g15996, Pint_g10625, Pint_g4968		Pmal_g17026		Sbem_g246	Tsyl_g1305
N0.HOG0002778	OG0000518	n1	Aips_g6973	Bbet_g5359	Bmor_g799	Ccro_g9452	Cnem_g8525	Cvir_g29163, Cvir_g6637, Cvir_g31193	Dple_g7467, Dple_g7468	Hmel_g16696	Hpyr_g6233	Lcor_g5494	Lphl_g9583	Mleu_g13990, Mleu_g225	Msex_g12893	Pint_g7188	Pmac_g6868	Pmal_g5340	Pxut_g9317	Sbem_g4790	Tsyl_g3145	Zfil_g3834
N0.HOG0002779	OG0000518	n24	Aips_g18680	Bbet_g1066	Bmor_g16497	Ccro_g10432	Cnem_g23420	Cvir_g8719	Dple_g16511, Dple_g14637		Hpyr_g8121	Lcor_g7808	Lphl_g6727	Mleu_g13988	Msex_g16578, Msex_g2665, Msex_g8434, Msex_g2664	Pint_g1818	Pmac_g10685	Pmal_g11832	Pxut_g10873	Sbem_g10386, Sbem_g10385	Tsyl_g5530	Zfil_g4195
N0.HOG0002780	OG0000519	n1	Aips_g16895, Aips_g16893, Aips_g16896	Bbet_g15070	Bmor_g5135, Bmor_g5140	Ccro_g4273	Cnem_g20719	Cvir_g21881	Dple_g12066	Hmel_g16021	Hpyr_g13212	Lcor_g16075	Lphl_g1096	Mleu_g9534	Msex_g9340, Msex_g3705, Msex_g10420	Pint_g8417	Pmac_g14423	Pmal_g13137	Pxut_g14111	Sbem_g11273	Tsyl_g12400	Zfil_g13557
N0.HOG0002781	OG0000519	n25	Aips_g16897	Bbet_g15067		Ccro_g4274	Cnem_g20716, Cnem_g20715, Cnem_g20717, Cnem_g20718	Cvir_g21883		Hmel_g16784, Hmel_g16783, Hmel_g16020	Hpyr_g13213	Lcor_g16073	Lphl_g1097	Mleu_g6429, Mleu_g9535	Msex_g10421, Msex_g3706	Pint_g8416	Pmac_g14422		Pxut_g14109, Pxut_g14110	Sbem_g11274
N0.HOG0002782	OG0000520	n0	Aips_g7192, Aips_g15138			Ccro_g164	Cnem_g13613, Cnem_g13248, Cnem_g601, Cnem_g21864, Cnem_g29891, Cnem_g28891, Cnem_g22396, Cnem_g10207, Cnem_g13071, Cnem_g12463, Cnem_g1820, Cnem_g16024, Cnem_g8779, Cnem_g11968, Cnem_g3052, Cnem_g14105	Cvir_g28674, Cvir_g11134, Cvir_g15889, Cvir_g27153, Cvir_g15822, Cvir_g911, Cvir_g1394, Cvir_g1628, Cvir_g8382, Cvir_g29340	Dple_g15288	Hmel_g13334, Hmel_g12225		Lcor_g806, Lcor_g10708		Mleu_g8803, Mleu_g4032	Msex_g1108, Msex_g9922	Pint_g10158	Pmac_g17822	Pmal_g16255, Pmal_g5996		Sbem_g8460, Sbem_g14324, Sbem_g1664, Sbem_g15345, Sbem_g8283		Zfil_g14769
N0.HOG0002783	OG0000521	n2	Aips_g19039, Aips_g19038	Bbet_g3110, Bbet_g3111, Bbet_g3112	Bmor_g16145, Bmor_g16146	Ccro_g10189	Cnem_g27326, Cnem_g27327	Cvir_g13940, Cvir_g13941		Hmel_g6577	Hpyr_g8365	Lcor_g14484	Lphl_g6395	Mleu_g13709	Msex_g16323, Msex_g16322	Pint_g2070, Pint_g2069	Pmac_g10403	Pmal_g11579		Sbem_g10132, Sbem_g10133	Tsyl_g5279	Zfil_g4442, Zfil_g4441
N0.HOG0002784	OG0000521	n29	Aips_g19040	Bbet_g3109	Bmor_g16144	Ccro_g10188	Cnem_g27325	Cvir_g24738, Cvir_g13939	Dple_g16871		Hpyr_g8366	Lcor_g14485	Lphl_g6394	Mleu_g13708	Msex_g16321	Pint_g2071	Pmac_g10402	Pmal_g11578		Sbem_g10131	Tsyl_g5278	Zfil_g4443
N0.HOG0002785	OG0000522	n1	Aips_g15572, Aips_g15574	Bbet_g9853	Bmor_g2266	Ccro_g71	Cnem_g8612	Cvir_g27805	Dple_g2216, Dple_g2214	Hmel_g15103	Hpyr_g1946	Lcor_g16350	Lphl_g13583	Mleu_g4012, Mleu_g4010	Msex_g11247	Pint_g13431	Pmac_g5716	Pmal_g1095	Pxut_g2050	Sbem_g12294	Tsyl_g10078	Zfil_g3226
N0.HOG0002786	OG0000522	n23	Aips_g15454, Aips_g15570	Bbet_g9856	Bmor_g2277	Ccro_g64	Cnem_g25095, Cnem_g8614	Cvir_g31526, Cvir_g13340	Dple_g2224, Dple_g2199	Hmel_g15106	Hpyr_g1950	Lcor_g16348	Lphl_g13580	Mleu_g4000, Mleu_g4007	Msex_g11240	Pint_g13426	Pmac_g5721	Pmal_g1090	Pxut_g2047	Sbem_g12291	Tsyl_g10083	Zfil_g3220
N0.HOG0002787	OG0000523	n1				Ccro_g86, Ccro_g85	Cnem_g16555	Cvir_g31295	Dple_g2262, Dple_g2265, Dple_g2263	Hmel_g11774				Mleu_g4047, Mleu_g4045, Mleu_g4044			Pmac_g5582		Pxut_g2151
N0.HOG0002788	OG0000523	n13	Aips_g15601	Bbet_g9824	Bmor_g2178	Ccro_g573, Ccro_g83	Cnem_g8513, Cnem_g8512	Cvir_g29187, Cvir_g29191	Dple_g2260	Hmel_g10336, Hmel_g10335, Hmel_g1837, Hmel_g11775, Hmel_g11776	Hpyr_g1925	Lcor_g16366, Lcor_g16365	Lphl_g13596, Lphl_g13594	Mleu_g4041	Msex_g11276	Pint_g13457, Pint_g13456, Pint_g13455	Pmac_g5705	Pmal_g1109	Pxut_g2060	Sbem_g12310, Sbem_g12309	Tsyl_g10065, Tsyl_g10066	Zfil_g3211, Zfil_g3212, Zfil_g12733
N0.HOG0002789	OG0000524	n0	Aips_g24251, Aips_g24248, Aips_g24249, Aips_g24247, Aips_g24250, Aips_g24246	Bbet_g4120, Bbet_g4119, Bbet_g2836, Bbet_g2835	Bmor_g6058, Bmor_g6057	Ccro_g9037	Cnem_g16864	Cvir_g20883	Dple_g7634	Hmel_g4780	Hpyr_g15527	Lcor_g16563, Lcor_g12189	Lphl_g10917, Lphl_g10916, Lphl_g10918, Lphl_g10915	Mleu_g7327	Msex_g19916, Msex_g19901, Msex_g19904, Msex_g19905, Msex_g1401, Msex_g19915, Msex_g19902, Msex_g1449, Msex_g19906, Msex_g19907	Pint_g233, Pint_g234	Pmac_g2352	Pmal_g4296	Pxut_g4031	Sbem_g1842, Sbem_g1843, Sbem_g12524, Sbem_g14187	Tsyl_g2241	Zfil_g10494, Zfil_g13668
N0.HOG0002790	OG0000525	n1	Aips_g1640	Bbet_g180	Bmor_g13589, Bmor_g13588	Ccro_g2646	Cnem_g14544		Dple_g9139	Hmel_g262	Hpyr_g15127	Lcor_g16565, Lcor_g16566, Lcor_g16558, Lcor_g16567	Lphl_g2567, Lphl_g2566		Msex_g3462	Pint_g9596		Pmal_g14912	Pxut_g8382	Sbem_g9861	Tsyl_g4980	Zfil_g2128, Zfil_g2129
N0.HOG0002791	OG0000525	n23	Aips_g1639, Aips_g1641, Aips_g1645	Bbet_g181	Bmor_g13585, Bmor_g13591, Bmor_g13594	Ccro_g2647	Cnem_g29630	Cvir_g29913	Dple_g9310	Hmel_g263	Hpyr_g15128, Hpyr_g15129	Lcor_g16568	Lphl_g2565		Msex_g3461, Msex_g3463, Msex_g3465	Pint_g9597	Pmac_g9073	Pmal_g14899, Pmal_g14911	Pxut_g8381		Tsyl_g4981
N0.HOG0002792	OG0000526	n0	Aips_g16223, Aips_g16226		Bmor_g15817, Bmor_g5972, Bmor_g8942, Bmor_g6395, Bmor_g22640, Bmor_g1638, Bmor_g9431, Bmor_g9209, Bmor_g21844, Bmor_g8329, Bmor_g2831, Bmor_g7871, Bmor_g3038, Bmor_g7890, Bmor_g892, Bmor_g20042, Bmor_g16434, Bmor_g19132, Bmor_g18236, Bmor_g17544, Bmor_g11061, Bmor_g21148, Bmor_g10310, Bmor_g21421, Bmor_g20166, Bmor_g8974, Bmor_g9962, Bmor_g3664, Bmor_g8795, Bmor_g15001, Bmor_g13367, Bmor_g8330, Bmor_g9432, Bmor_g21845, Bmor_g18240, Bmor_g10587, Bmor_g22623, Bmor_g9800, Bmor_g18241, Bmor_g9799									Mleu_g3089				Pmal_g5613, Pmal_g17005	Pxut_g14254, Pxut_g4901		Tsyl_g3790
N0.HOG0002793	OG0000527	n1		Bbet_g10899	Bmor_g4584	Ccro_g15466	Cnem_g6343, Cnem_g13908, Cnem_g20637, Cnem_g23660, Cnem_g11725, Cnem_g352, Cnem_g24913, Cnem_g3950, Cnem_g7339, Cnem_g17013, Cnem_g3488, Cnem_g12496, Cnem_g12173, Cnem_g13453, Cnem_g26023, Cnem_g1100, Cnem_g119	Cvir_g25288, Cvir_g24899, Cvir_g29208, Cvir_g25688			Hpyr_g4992	Lcor_g8613, Lcor_g15908, Lcor_g11963	Lphl_g10188			Pint_g5889, Pint_g4650, Pint_g4411, Pint_g8751, Pint_g6247	Pmac_g9656	Pmal_g15675, Pmal_g12999, Pmal_g8933, Pmal_g1718, Pmal_g10506, Pmal_g2022, Pmal_g8932			Tsyl_g7579, Tsyl_g10231
N0.HOG0002794	OG0000527	n45						Cvir_g22167									Pmac_g4706
N0.HOG0002795	OG0000527	n46						Cvir_g26001									Pmac_g4200
N0.HOG0002796	OG0000528	n0					Cnem_g12949	Cvir_g19768, Cvir_g6293, Cvir_g9974, Cvir_g14090, Cvir_g12150, Cvir_g20753, Cvir_g30237, Cvir_g11644, Cvir_g31377, Cvir_g9659, Cvir_g20243, Cvir_g27051, Cvir_g17663, Cvir_g12528, Cvir_g25064, Cvir_g5969, Cvir_g26824, Cvir_g12967, Cvir_g19421, Cvir_g31841, Cvir_g1652, Cvir_g23665, Cvir_g2973, Cvir_g12575, Cvir_g16575, Cvir_g3315, Cvir_g3844, Cvir_g17952, Cvir_g8683, Cvir_g29074, Cvir_g6166, Cvir_g10877, Cvir_g7844, Cvir_g20873, Cvir_g2671, Cvir_g21467, Cvir_g26823, Cvir_g12976, Cvir_g23289, Cvir_g8682, Cvir_g6121, Cvir_g6856, Cvir_g17953, Cvir_g19917, Cvir_g14988							Msex_g24151, Msex_g1940
N0.HOG0002797	OG0000529	n0							Dple_g13538, Dple_g5809								Pmac_g17898, Pmac_g1869, Pmac_g15041, Pmac_g16512, Pmac_g11577, Pmac_g10957, Pmac_g14642, Pmac_g18597, Pmac_g252, Pmac_g13700, Pmac_g5195, Pmac_g14443, Pmac_g18573, Pmac_g14972, Pmac_g16875, Pmac_g8029, Pmac_g13785, Pmac_g8911, Pmac_g14856, Pmac_g17754, Pmac_g10079, Pmac_g9708, Pmac_g16058, Pmac_g11023, Pmac_g3533, Pmac_g7837, Pmac_g16721, Pmac_g7417, Pmac_g4509		Pxut_g4419, Pxut_g6293, Pxut_g392, Pxut_g2030, Pxut_g6550, Pxut_g10169, Pxut_g14960, Pxut_g10076, Pxut_g9947, Pxut_g16899, Pxut_g13302, Pxut_g10631, Pxut_g6461, Pxut_g2324, Pxut_g8253, Pxut_g3832, Pxut_g12843
N0.HOG0002798	OG0000530	n0	Aips_g4526, Aips_g23079, Aips_g24379, Aips_g5043, Aips_g25727, Aips_g17808, Aips_g16075, Aips_g4656, Aips_g16709, Aips_g14956, Aips_g26539, Aips_g15000, Aips_g3458, Aips_g756, Aips_g22073, Aips_g13008, Aips_g3855, Aips_g13718, Aips_g22865, Aips_g17510, Aips_g2934, Aips_g22396, Aips_g26460, Aips_g1816, Aips_g3459, Aips_g14086, Aips_g4834, Aips_g1088, Aips_g15675, Aips_g9054, Aips_g10118, Aips_g26400, Aips_g15521, Aips_g15563, Aips_g14884, Aips_g17609, Aips_g9899, Aips_g8766, Aips_g8283, Aips_g24218, Aips_g19269, Aips_g148, Aips_g4043, Aips_g9069, Aips_g2825, Aips_g17394, Aips_g12876
N0.HOG0002799	OG0000531	n0	Aips_g4471	Bbet_g1199	Bmor_g22023, Bmor_g22025, Bmor_g22022, Bmor_g22024, Bmor_g22026	Ccro_g5386	Cnem_g15728, Cnem_g15729, Cnem_g15730, Cnem_g20906, Cnem_g20907, Cnem_g20910, Cnem_g20909, Cnem_g20908, Cnem_g20905, Cnem_g15727	Cvir_g24659, Cvir_g24658, Cvir_g24657, Cvir_g6018, Cvir_g6017, Cvir_g6014, Cvir_g6015, Cvir_g6016, Cvir_g6023, Cvir_g24660	Dple_g13969	Hmel_g7924	Hpyr_g12209	Lcor_g15509, Lcor_g108	Lphl_g8320, Lphl_g8318, Lphl_g8319, Lphl_g1583	Mleu_g6291, Mleu_g6290	Msex_g20368	Pint_g5381	Pmac_g12069	Pmal_g243	Pxut_g6584	Sbem_g7525	Tsyl_g8883	Zfil_g10441
N0.HOG0002800	OG0000532	n0	Aips_g3272, Aips_g13486, Aips_g19231			Ccro_g5677	Cnem_g3420, Cnem_g19551, Cnem_g22553, Cnem_g9732, Cnem_g19284, Cnem_g15785, Cnem_g27577, Cnem_g3727, Cnem_g16118, Cnem_g3726, Cnem_g887, Cnem_g5793	Cvir_g26446, Cvir_g29454, Cvir_g21096	Dple_g6975, Dple_g6976			Lcor_g9470, Lcor_g9471	Lphl_g8572, Lphl_g8570, Lphl_g10245, Lphl_g13364				Pmac_g4564	Pmal_g14651, Pmal_g12158, Pmal_g5725, Pmal_g14652, Pmal_g3985, Pmal_g13811, Pmal_g8769, Pmal_g3984, Pmal_g13810		Sbem_g9456, Sbem_g9822, Sbem_g268, Sbem_g8642, Sbem_g10436, Sbem_g6701, Sbem_g1014, Sbem_g6248, Sbem_g11266	Tsyl_g8625
N0.HOG0002801	OG0000533	n1	Aips_g26378	Bbet_g7692	Bmor_g20800	Ccro_g10621	Cnem_g7694	Cvir_g1684	Dple_g10601	Hmel_g2437	Hpyr_g4980	Lcor_g8333	Lphl_g936	Mleu_g17459	Msex_g22235	Pint_g3715	Pmac_g16250	Pmal_g3496	Pxut_g11670	Sbem_g5676	Tsyl_g6797	Zfil_g37
N0.HOG0002802	OG0000533	n20	Aips_g26385	Bbet_g7694	Bmor_g20791, Bmor_g20793	Ccro_g10623	Cnem_g20443, Cnem_g20447	Cvir_g535, Cvir_g536	Dple_g10603	Hmel_g10075	Hpyr_g4979, Hpyr_g4981, Hpyr_g4982	Lcor_g8336	Lphl_g937	Mleu_g17460	Msex_g22234	Pint_g3717, Pint_g3711	Pmac_g16248	Pmal_g3499	Pxut_g11671	Sbem_g5672	Tsyl_g6794	Zfil_g36, Zfil_g29
N0.HOG0002803	OG0000534	n2																		Sbem_g6146, Sbem_g6145, Sbem_g6143, Sbem_g6144		Zfil_g476
N0.HOG0002804	OG0000534	n9					Cnem_g29297, Cnem_g29298, Cnem_g24920	Cvir_g26674, Cvir_g26673, Cvir_g26675
N0.HOG0002805	OG0000534	n15				Ccro_g11139			Dple_g9986	Hmel_g5232, Hmel_g11106, Hmel_g5233, Hmel_g5235, Hmel_g5234
N0.HOG0002806	OG0000534	n22				Ccro_g11800											Pmac_g12932		Pxut_g5493
N0.HOG0002807	OG0000534	n24				Ccro_g7403			Dple_g12760								Pmac_g12930, Pmac_g12931		Pxut_g5492
N0.HOG0002808	OG0000534	n28																Pmal_g2949, Pmal_g2948, Pmal_g2946, Pmal_g11019			Tsyl_g7272, Tsyl_g7271, Tsyl_g7270
N0.HOG0002809	OG0000534	n34	Aips_g26973, Aips_g26976, Aips_g26977, Aips_g26978	Bbet_g7202, Bbet_g7200, Bbet_g7201	Bmor_g21649						Hpyr_g4482				Msex_g21473, Msex_g21472		Pmac_g16809		Pxut_g11038
N0.HOG0002810	OG0000535	n2	Aips_g9724	Bbet_g12019, Bbet_g12018, Bbet_g11791	Bmor_g20268	Ccro_g8265	Cnem_g25189	Cvir_g11007	Dple_g588		Hpyr_g2696	Lcor_g4553	Lphl_g14641	Mleu_g13176	Msex_g6280, Msex_g6279, Msex_g6283		Pmac_g706	Pmal_g13661	Pxut_g14409	Sbem_g3360	Tsyl_g11413	Zfil_g13096, Zfil_g13097
N0.HOG0002811	OG0000535	n24	Aips_g9723	Bbet_g12020	Bmor_g20265	Ccro_g8266	Cnem_g10421	Cvir_g23691	Dple_g589		Hpyr_g2695	Lcor_g4554, Lcor_g4555	Lphl_g14642, Lphl_g14643	Mleu_g13177	Msex_g7470, Msex_g6284, Msex_g8327	Pint_g16096	Pmac_g707	Pmal_g13660	Pxut_g14410	Sbem_g3359	Tsyl_g11412	Zfil_g13098
N0.HOG0002812	OG0000536	n1														Pint_g216, Pint_g218
N0.HOG0002813	OG0000536	n3	Aips_g24201	Bbet_g11610, Bbet_g11608	Bmor_g6085	Ccro_g9052	Cnem_g26717	Cvir_g12696	Dple_g7642, Dple_g7639	Hmel_g490	Hpyr_g15511	Lcor_g12209	Lphl_g10898	Mleu_g7339	Msex_g19890, Msex_g10657		Pmac_g2338	Pmal_g4308	Pxut_g4043	Sbem_g14585	Tsyl_g2228	Zfil_g10666
N0.HOG0002814	OG0000536	n24	Aips_g9836	Bbet_g1127	Bmor_g6087	Ccro_g9054	Cnem_g26718, Cnem_g15469	Cvir_g12693	Dple_g7661	Hmel_g488	Hpyr_g15545		Lphl_g10896	Mleu_g7342, Mleu_g7341	Msex_g19892		Pmac_g2346	Pmal_g4310	Pxut_g4036	Sbem_g12151	Tsyl_g2224, Tsyl_g2223, Tsyl_g2225, Tsyl_g2226	Zfil_g10665
N0.HOG0002815	OG0000537	n0	Aips_g9879, Aips_g9878	Bbet_g9725, Bbet_g11932, Bbet_g11931, Bbet_g11896, Bbet_g11933	Bmor_g20452		Cnem_g12130, Cnem_g12131, Cnem_g12132, Cnem_g12133, Cnem_g12134	Cvir_g12284, Cvir_g18117, Cvir_g18113	Dple_g447, Dple_g446	Hmel_g11837, Hmel_g11838, Hmel_g11839, Hmel_g11840	Hpyr_g2802, Hpyr_g2803, Hpyr_g2804	Lcor_g13444, Lcor_g13443	Lphl_g14530, Lphl_g14531	Mleu_g13079	Msex_g22533, Msex_g22531, Msex_g22532, Msex_g22529, Msex_g22528, Msex_g22535, Msex_g22527	Pint_g16223, Pint_g16224, Pint_g16225, Pint_g16226	Pmac_g590, Pmac_g591		Pxut_g14307, Pxut_g14308		Tsyl_g11532, Tsyl_g11533
N0.HOG0002816	OG0000538	n1	Aips_g984	Bbet_g3787	Bmor_g9191		Cnem_g29383	Cvir_g6859, Cvir_g13399	Dple_g15173		Hpyr_g9261				Msex_g24964	Pint_g6064	Pmac_g17271	Pmal_g10941	Pxut_g1495	Sbem_g658		Zfil_g8344
N0.HOG0002817	OG0000538	n16	Aips_g983			Ccro_g6716	Cnem_g29386, Cnem_g13557	Cvir_g10646	Dple_g15168	Hmel_g9665		Lcor_g669	Lphl_g1978	Mleu_g1159	Msex_g24965, Msex_g24966	Pint_g6065	Pmac_g17272	Pmal_g10942			Tsyl_g11979
N0.HOG0002818	OG0000538	n32	Aips_g981	Bbet_g3788	Bmor_g9189, Bmor_g9190		Cnem_g20576, Cnem_g22656	Cvir_g16333, Cvir_g10645	Dple_g15170			Lcor_g668		Mleu_g1160	Msex_g24972		Pmac_g17273		Pxut_g1496	Sbem_g659
N0.HOG0002819	OG0000539	n1																		Sbem_g6696, Sbem_g508
N0.HOG0002820	OG0000539	n4	Aips_g2554	Bbet_g7772	Bmor_g14030	Ccro_g554, Ccro_g553, Ccro_g555	Cnem_g29813	Cvir_g15844	Dple_g15842, Dple_g15841	Hmel_g12159, Hmel_g12160, Hmel_g12158	Hpyr_g14464	Lcor_g11960	Lphl_g2799	Mleu_g5907	Msex_g25017, Msex_g13211	Pint_g14726	Pmac_g4016, Pmac_g4019, Pmac_g4017	Pmal_g9824	Pxut_g2785		Tsyl_g1020
N0.HOG0002821	OG0000539	n29	Aips_g2553	Bbet_g7770, Bbet_g7771	Bmor_g14031	Ccro_g558	Cnem_g29814	Cvir_g15843	Dple_g15843	Hmel_g12161		Lcor_g11962, Lcor_g11961	Lphl_g2800	Mleu_g5906	Msex_g2241		Pmac_g4014, Pmac_g4015		Pxut_g2784		Tsyl_g1019
N0.HOG0002822	OG0000540	n1	Aips_g1900		Bmor_g13776	Ccro_g2864	Cnem_g17739, Cnem_g17740	Cvir_g15549	Dple_g9070	Hmel_g12679	Hpyr_g15278	Lcor_g12155	Lphl_g2695	Mleu_g4834	Msex_g3511	Pint_g9741	Pmac_g8834	Pmal_g14790, Pmal_g14789	Pxut_g8585	Sbem_g9715	Tsyl_g4886	Zfil_g2211
N0.HOG0002823	OG0000540	n21	Aips_g1899	Bbet_g216	Bmor_g13777	Ccro_g2860	Cnem_g17743, Cnem_g1792	Cvir_g2036, Cvir_g20813, Cvir_g25826	Dple_g9072, Dple_g9084, Dple_g9071	Hmel_g12677, Hmel_g12678	Hpyr_g15277	Lcor_g12156	Lphl_g2694	Mleu_g4833	Msex_g3510	Pint_g9740	Pmac_g8835	Pmal_g14788	Pxut_g8584	Sbem_g9714	Tsyl_g4887	Zfil_g2212
N0.HOG0002824	OG0000541	n0	Aips_g15877	Bbet_g13340	Bmor_g2518, Bmor_g13246, Bmor_g18518, Bmor_g2656, Bmor_g2655, Bmor_g18519, Bmor_g14917	Ccro_g410, Ccro_g4106, Ccro_g4596	Cnem_g16727, Cnem_g24911, Cnem_g2572	Cvir_g3187, Cvir_g8223, Cvir_g11087, Cvir_g693	Dple_g6115	Hmel_g13753, Hmel_g13752, Hmel_g7652	Hpyr_g7299, Hpyr_g11709, Hpyr_g7298, Hpyr_g8842, Hpyr_g13068, Hpyr_g5212, Hpyr_g5213	Lcor_g7564	Lphl_g11401, Lphl_g12380, Lphl_g11567, Lphl_g5657, Lphl_g12381	Mleu_g12701, Mleu_g2197		Pint_g2785	Pmac_g9779, Pmac_g15878	Pmal_g5585, Pmal_g12244			Tsyl_g8143, Tsyl_g4945, Tsyl_g4735	Zfil_g1289
N0.HOG0002825	OG0000542	n3				Ccro_g13689									Msex_g21015		Pmac_g4254		Pxut_g7186			Zfil_g11580
N0.HOG0002826	OG0000542	n7	Aips_g16427	Bbet_g13277, Bbet_g13278	Bmor_g7112, Bmor_g7111, Bmor_g7113		Cnem_g15062, Cnem_g28515, Cnem_g22204, Cnem_g508, Cnem_g7209, Cnem_g2911	Cvir_g13937, Cvir_g17543, Cvir_g22984			Hpyr_g4121		Lphl_g2243, Lphl_g12968	Mleu_g12567, Mleu_g12451	Msex_g15540, Msex_g632	Pint_g7530, Pint_g2756, Pint_g7529		Pmal_g9164, Pmal_g16201, Pmal_g8923, Pmal_g8791, Pmal_g5582	Pxut_g7187	Sbem_g20, Sbem_g16	Tsyl_g14332, Tsyl_g9911, Tsyl_g14331	Zfil_g13889
N0.HOG0002827	OG0000542	n43	Aips_g16423	Bbet_g13279														Pmal_g5583		Sbem_g15
N0.HOG0002828	OG0000543	n1										Lcor_g8315					Pmac_g9963
N0.HOG0002829	OG0000543	n4			Bmor_g5, Bmor_g7294, Bmor_g20013, Bmor_g5509, Bmor_g5510, Bmor_g21790, Bmor_g7130, Bmor_g7293		Cnem_g3506	Cvir_g27606, Cvir_g22331, Cvir_g18492, Cvir_g5844, Cvir_g22277, Cvir_g25729, Cvir_g26880, Cvir_g18026, Cvir_g31430	Dple_g214, Dple_g17937, Dple_g17936, Dple_g8533			Lcor_g2370, Lcor_g12560, Lcor_g15771, Lcor_g2360, Lcor_g1379, Lcor_g3212, Lcor_g9188, Lcor_g4111, Lcor_g314			Msex_g17727, Msex_g20724		Pmac_g9334	Pmal_g2200, Pmal_g5369, Pmal_g2852, Pmal_g6021, Pmal_g5290			Tsyl_g6378	Zfil_g3997, Zfil_g12813
N0.HOG0002830	OG0000543	n45										Lcor_g621					Pmac_g5465
N0.HOG0002831	OG0000544	n0			Bmor_g15781, Bmor_g3923, Bmor_g9533, Bmor_g23281, Bmor_g1741, Bmor_g9886, Bmor_g22370, Bmor_g7035, Bmor_g12139, Bmor_g615, Bmor_g20790, Bmor_g6452, Bmor_g1846, Bmor_g8327, Bmor_g11711, Bmor_g15787, Bmor_g3543, Bmor_g21902, Bmor_g4323, Bmor_g13014, Bmor_g8207, Bmor_g16655, Bmor_g19387, Bmor_g7313, Bmor_g2357, Bmor_g10071, Bmor_g6197, Bmor_g21121		Cnem_g13131, Cnem_g20803, Cnem_g4425, Cnem_g16104, Cnem_g28879, Cnem_g10126	Cvir_g2685, Cvir_g29106, Cvir_g19402, Cvir_g10471, Cvir_g30084, Cvir_g21998, Cvir_g26515, Cvir_g12009							Msex_g20182		Pmac_g2814, Pmac_g9544	Pmal_g9364		Sbem_g11250
N0.HOG0002832	OG0000545	n0							Dple_g2340	Hmel_g4038, Hmel_g10317, Hmel_g17237, Hmel_g5926, Hmel_g5924, Hmel_g13526, Hmel_g12212, Hmel_g12956, Hmel_g14544, Hmel_g16904, Hmel_g17236, Hmel_g5353, Hmel_g16040, Hmel_g3962, Hmel_g5350, Hmel_g5925, Hmel_g2773, Hmel_g15020, Hmel_g16922, Hmel_g700, Hmel_g5873, Hmel_g2214, Hmel_g16902, Hmel_g16906, Hmel_g13088, Hmel_g13822, Hmel_g9918, Hmel_g14536, Hmel_g844, Hmel_g15209, Hmel_g13462, Hmel_g5872, Hmel_g7525, Hmel_g16261, Hmel_g16898, Hmel_g328, Hmel_g10995, Hmel_g6717, Hmel_g11146, Hmel_g11279, Hmel_g12640, Hmel_g5499, Hmel_g8501, Hmel_g6746, Hmel_g16827, Hmel_g3250
N0.HOG0002833	OG0000546	n1	Aips_g2876	Bbet_g14103		Ccro_g5898	Cnem_g19162, Cnem_g28852, Cnem_g2317	Cvir_g31361, Cvir_g31359	Dple_g6296	Hmel_g15250	Hpyr_g471, Hpyr_g472	Lcor_g220	Lphl_g3621	Mleu_g7243, Mleu_g7244	Msex_g19360, Msex_g9100, Msex_g9099	Pint_g2264	Pmac_g15075	Pmal_g17007	Pxut_g9902	Sbem_g8652	Tsyl_g8165	Zfil_g1882, Zfil_g1881
N0.HOG0002834	OG0000546	n27	Aips_g2875	Bbet_g14102		Ccro_g5899	Cnem_g19163	Cvir_g31358	Dple_g6297	Hmel_g15248	Hpyr_g470	Lcor_g219	Lphl_g3620	Mleu_g7241	Msex_g9098	Pint_g2265	Pmac_g15074	Pmal_g17008	Pxut_g9903	Sbem_g8653	Tsyl_g8167	Zfil_g1880
N0.HOG0002835	OG0000547	n1	Aips_g17070	Bbet_g14924, Bbet_g14923	Bmor_g423, Bmor_g5316	Ccro_g4438	Cnem_g12076	Cvir_g29998	Dple_g11919	Hmel_g9263	Hpyr_g13356	Lcor_g537	Lphl_g1227	Mleu_g9680	Msex_g9617	Pint_g8273	Pmac_g14255	Pmal_g13005	Pxut_g13963		Tsyl_g12535	Zfil_g13690
N0.HOG0002836	OG0000547	n21	Aips_g17067, Aips_g17068	Bbet_g14925	Bmor_g5315	Ccro_g4439	Cnem_g12075, Cnem_g10653	Cvir_g6227	Dple_g11920	Hmel_g1667, Hmel_g1666	Hpyr_g13355	Lcor_g536	Lphl_g1226	Mleu_g9679	Msex_g9616	Pint_g8275, Pint_g8272	Pmac_g14256	Pmal_g13006	Pxut_g13964	Sbem_g11409, Sbem_g11408	Tsyl_g12534	Zfil_g13689
N0.HOG0002837	OG0000548	n1	Aips_g5014	Bbet_g13041	Bmor_g8476	Ccro_g1218	Cnem_g13036		Dple_g3225	Hmel_g13324	Hpyr_g725	Lcor_g9230	Lphl_g13041	Mleu_g11186	Msex_g4148	Pint_g10247	Pmac_g10000	Pmal_g10447	Pxut_g7525	Sbem_g3897	Tsyl_g3995	Zfil_g5308
N0.HOG0002838	OG0000548	n19	Aips_g5009	Bbet_g13042	Bmor_g8477, Bmor_g8478	Ccro_g1223	Cnem_g19577, Cnem_g19579, Cnem_g19578, Cnem_g12672	Cvir_g30895, Cvir_g30894, Cvir_g30896, Cvir_g20001		Hmel_g1173	Hpyr_g724	Lcor_g3761, Lcor_g9238	Lphl_g13044	Mleu_g11182	Msex_g4149	Pint_g10251	Pmac_g10002	Pmal_g10454	Pxut_g7523	Sbem_g1647		Zfil_g5311, Zfil_g5312
N0.HOG0002839	OG0000549	n1		Bbet_g4815, Bbet_g4818													Pmac_g18431		Pxut_g16209
N0.HOG0002840	OG0000549	n4	Aips_g26090, Aips_g26094, Aips_g26089, Aips_g26088, Aips_g26086, Aips_g26087	Bbet_g4816, Bbet_g4814, Bbet_g4813	Bmor_g11027, Bmor_g11026		Cnem_g6269, Cnem_g6268	Cvir_g24063, Cvir_g24064, Cvir_g24065	Dple_g2765, Dple_g2766	Hmel_g510, Hmel_g514, Hmel_g513	Hpyr_g5732, Hpyr_g5730, Hpyr_g5729, Hpyr_g5731	Lcor_g14157	Lphl_g5985	Mleu_g15202, Mleu_g15203	Msex_g18391, Msex_g18389, Msex_g18390	Pint_g11854, Pint_g11855	Pmac_g1784	Pmal_g6378	Pxut_g16208, Pxut_g16766	Sbem_g2006, Sbem_g2005	Tsyl_g8781, Tsyl_g2856
N0.HOG0002841	OG0000550	n0	Aips_g23740, Aips_g23742	Bbet_g9437, Bbet_g9436	Bmor_g17620, Bmor_g17619	Ccro_g12531, Ccro_g12529, Ccro_g12530	Cnem_g16905, Cnem_g16906	Cvir_g607, Cvir_g17220, Cvir_g28652, Cvir_g28553	Dple_g5766	Hmel_g15014, Hmel_g15023, Hmel_g15016, Hmel_g15017	Hpyr_g15872, Hpyr_g15871, Hpyr_g2310	Lcor_g12330, Lcor_g12331, Lcor_g12332	Lphl_g9841, Lphl_g9842	Mleu_g15985	Msex_g19012, Msex_g19013	Pint_g14430, Pint_g14429, Pint_g14431	Pmac_g11254	Pmal_g15361, Pmal_g15360	Pxut_g4941	Sbem_g15228, Sbem_g15229	Tsyl_g15788, Tsyl_g4483, Tsyl_g4486, Tsyl_g4482	Zfil_g11242
N0.HOG0002842	OG0000551	n0	Aips_g12747	Bbet_g6600, Bbet_g12804, Bbet_g12847, Bbet_g12835, Bbet_g12817, Bbet_g12830, Bbet_g12824, Bbet_g8381	Bmor_g18320, Bmor_g13030, Bmor_g2668, Bmor_g4027		Cnem_g27570, Cnem_g846, Cnem_g11472, Cnem_g13262, Cnem_g24502, Cnem_g8001	Cvir_g10829, Cvir_g433, Cvir_g9837, Cvir_g2903, Cvir_g21862, Cvir_g28194	Dple_g17646, Dple_g3452, Dple_g12515			Lcor_g10991, Lcor_g13216, Lcor_g16011, Lcor_g9391			Msex_g23590, Msex_g11976, Msex_g8978		Pmac_g4595	Pmal_g15566, Pmal_g8022, Pmal_g17019, Pmal_g9165		Sbem_g14228, Sbem_g7694, Sbem_g7747	Tsyl_g15682, Tsyl_g7176	Zfil_g11750
N0.HOG0002843	OG0000552	n1	Aips_g18722	Bbet_g3328	Bmor_g16452	Ccro_g10401	Cnem_g9337	Cvir_g26376	Dple_g16617	Hmel_g9393, Hmel_g1323	Hpyr_g8147	Lcor_g7836		Mleu_g13951	Msex_g16309	Pint_g1844	Pmac_g10656	Pmal_g11801	Pxut_g10847	Sbem_g10357	Tsyl_g5561	Zfil_g4228
N0.HOG0002844	OG0000552	n20	Aips_g18717	Bbet_g3329	Bmor_g16462	Ccro_g10402	Cnem_g6907, Cnem_g6906	Cvir_g11282, Cvir_g19741	Dple_g16613, Dple_g16615	Hmel_g7708, Hmel_g8580	Hpyr_g8146	Lcor_g7835	Lphl_g6696	Mleu_g13954	Msex_g16310, Msex_g7515	Pint_g1840	Pmac_g10657	Pmal_g11805, Pmal_g11802	Pxut_g10848	Sbem_g10359	Tsyl_g5558	Zfil_g4227
N0.HOG0002845	OG0000553	n2					Cnem_g28770	Cvir_g901									Pmac_g13361
N0.HOG0002846	OG0000553	n7					Cnem_g23471			Hmel_g9723
N0.HOG0002847	OG0000553	n9												Mleu_g2525							Tsyl_g14036
N0.HOG0002848	OG0000553	n15				Ccro_g2284			Dple_g13744
N0.HOG0002849	OG0000553	n17		Bbet_g15497, Bbet_g15498							Hpyr_g11080, Hpyr_g11079
N0.HOG0002850	OG0000553	n21									Hpyr_g11077, Hpyr_g11078
N0.HOG0002851	OG0000553	n25			Bmor_g19298												Pmac_g13360	Pmal_g3832
N0.HOG0002852	OG0000553	n27				Ccro_g2285						Lcor_g5752	Lphl_g11746				Pmac_g13359	Pmal_g3833
N0.HOG0002853	OG0000553	n31																		Sbem_g12647, Sbem_g12648
N0.HOG0002854	OG0000553	n32				Ccro_g8613, Ccro_g8617
N0.HOG0002855	OG0000553	n33	Aips_g22226, Aips_g22231, Aips_g22234, Aips_g22232, Aips_g22229, Aips_g22224, Aips_g22230, Aips_g22227		Bmor_g19284		Cnem_g5055	Cvir_g14135, Cvir_g900								Pint_g13806
N0.HOG0002856	OG0000554	n0	Aips_g22369, Aips_g22370	Bbet_g15661, Bbet_g15660	Bmor_g19162, Bmor_g19163	Ccro_g2452, Ccro_g2451, Ccro_g5375	Cnem_g13373, Cnem_g13374	Cvir_g3862, Cvir_g3864	Dple_g13835, Dple_g13834	Hmel_g15450, Hmel_g15449	Hpyr_g10914, Hpyr_g10915	Lcor_g6238, Lcor_g6239	Lphl_g11615, Lphl_g11616	Mleu_g2718, Mleu_g2714	Msex_g2670, Msex_g13115, Msex_g6450, Msex_g5691, Msex_g6449, Msex_g2669, Msex_g5387	Pint_g13651, Pint_g13652	Pmac_g13601, Pmac_g13602	Pmal_g3664, Pmal_g3663	Pxut_g16080, Pxut_g16081	Sbem_g12493, Sbem_g12494	Tsyl_g14194, Tsyl_g14195	Zfil_g755, Zfil_g756
N0.HOG0002857	OG0000555	n3	Aips_g8867, Aips_g8869	Bbet_g8916, Bbet_g8965	Bmor_g16904, Bmor_g16903		Cnem_g6851, Cnem_g7866, Cnem_g7865	Cvir_g13406, Cvir_g13405, Cvir_g13404	Dple_g12589, Dple_g12590, Dple_g12591, Dple_g12586	Hmel_g8671, Hmel_g8670, Hmel_g8669	Hpyr_g12907, Hpyr_g12905, Hpyr_g12906	Lcor_g1370, Lcor_g1372, Lcor_g1371	Lphl_g12232, Lphl_g12234, Lphl_g12233	Mleu_g4221	Msex_g20851	Pint_g1383, Pint_g1314		Pmal_g4404, Pmal_g4403	Pxut_g6299	Sbem_g14818, Sbem_g14817	Tsyl_g9608, Tsyl_g9609	Zfil_g1249, Zfil_g1248
N0.HOG0002858	OG0000555	n43	Aips_g8866										Lphl_g12236						Pxut_g10277
N0.HOG0002859	OG0000556	n0			Bmor_g21603, Bmor_g18753, Bmor_g7401, Bmor_g2956, Bmor_g576, Bmor_g18554, Bmor_g7897, Bmor_g9135, Bmor_g21023, Bmor_g7455, Bmor_g21945, Bmor_g270, Bmor_g20201, Bmor_g22223, Bmor_g21905, Bmor_g11825, Bmor_g16147, Bmor_g9447, Bmor_g21830, Bmor_g21350, Bmor_g17347, Bmor_g13463, Bmor_g7878, Bmor_g23376, Bmor_g21602, Bmor_g8643, Bmor_g5197, Bmor_g10955, Bmor_g10605, Bmor_g10091, Bmor_g14157, Bmor_g15733, Bmor_g10985, Bmor_g12725, Bmor_g5961, Bmor_g7913, Bmor_g7281, Bmor_g7241, Bmor_g10644, Bmor_g6231, Bmor_g15722, Bmor_g4838, Bmor_g19629, Bmor_g4412, Bmor_g18328, Bmor_g15481
N0.HOG0002860	OG0000557	n0				Ccro_g8663, Ccro_g13117	Cnem_g7365, Cnem_g2579, Cnem_g1883, Cnem_g25063, Cnem_g7376, Cnem_g16325, Cnem_g1882	Cvir_g14521, Cvir_g17950, Cvir_g19358, Cvir_g31591, Cvir_g11082, Cvir_g18765, Cvir_g23782, Cvir_g10072, Cvir_g13811, Cvir_g8308				Lcor_g11054, Lcor_g10754, Lcor_g1767, Lcor_g1768, Lcor_g13484, Lcor_g996, Lcor_g13487, Lcor_g11053	Lphl_g10881	Mleu_g13821, Mleu_g6627, Mleu_g1381, Mleu_g11981, Mleu_g4316, Mleu_g12735, Mleu_g14386, Mleu_g6511				Pmal_g9866, Pmal_g736, Pmal_g13973, Pmal_g8915, Pmal_g819, Pmal_g13758		Sbem_g14316, Sbem_g3100, Sbem_g11495, Sbem_g791
N0.HOG0002861	OG0000558	n0															Pmac_g19484, Pmac_g19096, Pmac_g20100, Pmac_g16185, Pmac_g19873, Pmac_g19585, Pmac_g19171, Pmac_g18915, Pmac_g10255, Pmac_g19836, Pmac_g1675, Pmac_g20134, Pmac_g19172, Pmac_g20209, Pmac_g19686, Pmac_g20205, Pmac_g20323, Pmac_g20167, Pmac_g18904, Pmac_g19618, Pmac_g13915, Pmac_g9696, Pmac_g19320, Pmac_g19193, Pmac_g297, Pmac_g19718, Pmac_g20072, Pmac_g20328, Pmac_g5736, Pmac_g2196, Pmac_g19743, Pmac_g13632, Pmac_g19842, Pmac_g16156, Pmac_g14027, Pmac_g19648, Pmac_g19073, Pmac_g19351, Pmac_g147, Pmac_g19189, Pmac_g1348, Pmac_g2118, Pmac_g5993, Pmac_g10490		Pxut_g3021, Pxut_g626
N0.HOG0002862	OG0000559	n0																Pmal_g1054, Pmal_g16283, Pmal_g7112, Pmal_g15581, Pmal_g15583, Pmal_g12655, Pmal_g2711, Pmal_g9064, Pmal_g4072, Pmal_g16071, Pmal_g10833, Pmal_g4098, Pmal_g11464, Pmal_g3468, Pmal_g16867, Pmal_g8440, Pmal_g239, Pmal_g12563, Pmal_g1485, Pmal_g11960, Pmal_g6169, Pmal_g9181, Pmal_g215, Pmal_g8439, Pmal_g5244, Pmal_g13680, Pmal_g9629, Pmal_g705, Pmal_g14647, Pmal_g2276, Pmal_g756, Pmal_g16962, Pmal_g5562, Pmal_g10387, Pmal_g12623, Pmal_g11244, Pmal_g6052, Pmal_g55, Pmal_g17131, Pmal_g14841, Pmal_g1758, Pmal_g11567, Pmal_g14458, Pmal_g9770, Pmal_g12661			Tsyl_g15228
N0.HOG0002863	OG0000560	n0	Aips_g3004, Aips_g123, Aips_g8914, Aips_g26128, Aips_g23849, Aips_g5810						Dple_g9937, Dple_g11381, Dple_g7291, Dple_g3380, Dple_g3179, Dple_g3529, Dple_g12274, Dple_g15120, Dple_g10371, Dple_g5756, Dple_g9086, Dple_g10211, Dple_g2793, Dple_g2022, Dple_g223, Dple_g14389						Msex_g7895, Msex_g24336, Msex_g21368, Msex_g23881, Msex_g10929, Msex_g17699, Msex_g20268, Msex_g4288, Msex_g13410, Msex_g10392, Msex_g24399, Msex_g15148, Msex_g22678, Msex_g8849, Msex_g21527, Msex_g23464, Msex_g561, Msex_g1341, Msex_g14613, Msex_g19823, Msex_g16301, Msex_g4178, Msex_g12996
N0.HOG0002864	OG0000561	n0	Aips_g14234, Aips_g3366, Aips_g3365, Aips_g3367, Aips_g3378, Aips_g3377, Aips_g3372, Aips_g3375, Aips_g3373, Aips_g3374, Aips_g3368, Aips_g3371	Bbet_g13760, Bbet_g13759, Bbet_g13758, Bbet_g13757	Bmor_g4378	Ccro_g6233			Dple_g6665, Dple_g6664	Hmel_g5074	Hpyr_g138, Hpyr_g140, Hpyr_g196, Hpyr_g125	Lcor_g1800	Lphl_g3266	Mleu_g6897	Msex_g8714, Msex_g8715	Pint_g2463	Pmac_g14697	Pmal_g17382, Pmal_g17383	Pxut_g289, Pxut_g293, Pxut_g288		Tsyl_g8459, Tsyl_g8460, Tsyl_g8461, Tsyl_g8462, Tsyl_g8463	Zfil_g1572, Zfil_g1571, Zfil_g1538
N0.HOG0002865	OG0000562	n0	Aips_g23714, Aips_g7197, Aips_g26020, Aips_g13200, Aips_g13005, Aips_g5575, Aips_g16939, Aips_g25628, Aips_g18640		Bmor_g3918, Bmor_g17188, Bmor_g11032, Bmor_g5916, Bmor_g8210, Bmor_g3409, Bmor_g11397, Bmor_g3309, Bmor_g15176, Bmor_g3919, Bmor_g6295, Bmor_g11854, Bmor_g13277, Bmor_g9258, Bmor_g16212, Bmor_g8336, Bmor_g2186, Bmor_g8432, Bmor_g9793, Bmor_g6635, Bmor_g21505, Bmor_g6612, Bmor_g19307, Bmor_g3956, Bmor_g3762, Bmor_g10141, Bmor_g23241		Cnem_g25623, Cnem_g1875, Cnem_g27257	Cvir_g24092, Cvir_g31380, Cvir_g11363			Hpyr_g13915					Pint_g14042, Pint_g2508
N0.HOG0002866	OG0000563	n1					Cnem_g18944, Cnem_g18947, Cnem_g18942	Cvir_g9391
N0.HOG0002867	OG0000563	n5	Aips_g26036	Bbet_g4854	Bmor_g10966	Ccro_g13211			Dple_g2720, Dple_g2721	Hmel_g3172	Hpyr_g5699	Lcor_g10394	Lphl_g6018	Mleu_g15237	Msex_g18341	Pint_g11894	Pmac_g18465	Pmal_g6343	Pxut_g16242	Sbem_g2038	Tsyl_g2825	Zfil_g15121
N0.HOG0002868	OG0000563	n24	Aips_g26037, Aips_g26038	Bbet_g4853	Bmor_g10967	Ccro_g13383				Hmel_g3171				Mleu_g15236	Msex_g18342, Msex_g18344	Pint_g11893	Pmac_g18464	Pmal_g6344	Pxut_g16240, Pxut_g16243		Tsyl_g2827	Zfil_g15119
N0.HOG0002869	OG0000563	n39	Aips_g2297													Pint_g14998	Pmac_g18473, Pmac_g18466		Pxut_g16245		Tsyl_g2826
N0.HOG0002870	OG0000564	n1	Aips_g5319	Bbet_g12787	Bmor_g8140	Ccro_g1034	Cnem_g20625	Cvir_g23501	Dple_g2961, Dple_g2900	Hmel_g12876	Hpyr_g910	Lcor_g14335	Lphl_g12859	Mleu_g11052	Msex_g3963	Pint_g10477	Pmac_g10151	Pmal_g10233	Pxut_g7397	Sbem_g1516	Tsyl_g4182	Zfil_g5147
N0.HOG0002871	OG0000564	n21	Aips_g5318	Bbet_g12786	Bmor_g8139, Bmor_g8138	Ccro_g1033	Cnem_g20624, Cnem_g20623	Cvir_g23500, Cvir_g23499	Dple_g2960	Hmel_g3769	Hpyr_g909	Lcor_g14334	Lphl_g12858	Mleu_g11051	Msex_g3964	Pint_g10476	Pmac_g10152	Pmal_g10232	Pxut_g7396	Sbem_g1512, Sbem_g1515	Tsyl_g4181	Zfil_g5146
N0.HOG0002872	OG0000565	n0	Aips_g25568, Aips_g25620, Aips_g25618, Aips_g25619	Bbet_g5186, Bbet_g13163, Bbet_g5187, Bbet_g5188, Bbet_g5189	Bmor_g10445	Ccro_g13064, Ccro_g13065	Cnem_g29252, Cnem_g13701	Cvir_g13907, Cvir_g13906		Hmel_g14094	Hpyr_g6080, Hpyr_g6076, Hpyr_g6077, Hpyr_g6079, Hpyr_g6078	Lcor_g15106	Lphl_g6365, Lphl_g6366	Mleu_g15622, Mleu_g15621, Mleu_g15623	Msex_g17881, Msex_g17880	Pint_g12234, Pint_g12235	Pmac_g18832	Pmal_g5977, Pmal_g5983, Pmal_g5978	Pxut_g16528	Sbem_g2370, Sbem_g2372	Tsyl_g2495, Tsyl_g2496	Zfil_g14919, Zfil_g14917, Zfil_g14918, Zfil_g14921
N0.HOG0002873	OG0000566	n0	Aips_g25850				Cnem_g21844, Cnem_g21846, Cnem_g7188, Cnem_g7187, Cnem_g7189, Cnem_g21845, Cnem_g21843, Cnem_g21842	Cvir_g9197, Cvir_g9196, Cvir_g9193, Cvir_g9194, Cvir_g2177, Cvir_g23078, Cvir_g2175	Dple_g7739, Dple_g7738, Dple_g7737, Dple_g7742, Dple_g7740, Dple_g7741, Dple_g7743	Hmel_g15317, Hmel_g5046, Hmel_g6212, Hmel_g1561		Lcor_g12274	Lphl_g10815	Mleu_g7403, Mleu_g7404	Msex_g18131		Pmac_g2281, Pmac_g2280	Pmal_g4232	Pxut_g4093, Pxut_g4094	Sbem_g14513	Tsyl_g2302, Tsyl_g2301, Tsyl_g2300	Zfil_g10865, Zfil_g10864, Zfil_g10699, Zfil_g10698
N0.HOG0002874	OG0000567	n3				Ccro_g7306			Dple_g12883	Hmel_g8243				Mleu_g9333, Mleu_g2040			Pmac_g6427	Pmal_g2643	Pxut_g6992		Tsyl_g7573
N0.HOG0002875	OG0000567	n11	Aips_g13655			Ccro_g1663, Ccro_g8545	Cnem_g12823, Cnem_g4765	Cvir_g29611, Cvir_g27046	Dple_g1611, Dple_g221	Hmel_g6264, Hmel_g9641	Hpyr_g10274	Lcor_g3067, Lcor_g14446, Lcor_g3778, Lcor_g3777, Lcor_g1287, Lcor_g10222, Lcor_g3113	Lphl_g11890, Lphl_g11889, Lphl_g11978, Lphl_g362, Lphl_g14948	Mleu_g11591	Msex_g13485	Pint_g12463, Pint_g6503, Pint_g8636	Pmac_g8736	Pmal_g11408			Tsyl_g11105
N0.HOG0002876	OG0000567	n43																		Sbem_g3068		Zfil_g13363
N0.HOG0002877	OG0000568	n1	Aips_g13794	Bbet_g11436	Bmor_g11831	Ccro_g7207	Cnem_g14547	Cvir_g5460, Cvir_g9441		Hmel_g553	Hpyr_g10369	Lcor_g2940	Lphl_g3918	Mleu_g9448, Mleu_g1919	Msex_g13597	Pint_g12567	Pmac_g6297	Pmal_g2535	Pxut_g11779	Sbem_g9303	Tsyl_g7680	Zfil_g9701
N0.HOG0002878	OG0000568	n21	Aips_g13790	Bbet_g11438	Bmor_g11823	Ccro_g7209	Cnem_g14546	Cvir_g21661, Cvir_g21659	Dple_g12995	Hmel_g2701	Hpyr_g10366	Lcor_g2942	Lphl_g3915	Mleu_g1920, Mleu_g9447, Mleu_g1921, Mleu_g9446	Msex_g13595	Pint_g12566	Pmac_g6298	Pmal_g2537	Pxut_g11778	Sbem_g9302	Tsyl_g7676	Zfil_g9703
N0.HOG0002879	OG0000569	n1	Aips_g5434	Bbet_g7024	Bmor_g18140						Hpyr_g10074			Mleu_g17522, Mleu_g17525	Msex_g15162		Pmac_g3039	Pmal_g7731	Pxut_g6845	Sbem_g13780	Tsyl_g1158
N0.HOG0002880	OG0000569	n12	Aips_g5435, Aips_g5436, Aips_g5440	Bbet_g7025	Bmor_g18141	Ccro_g7503	Cnem_g11461, Cnem_g11462, Cnem_g12355	Cvir_g9390, Cvir_g9389	Dple_g17627	Hmel_g16582	Hpyr_g10073	Lcor_g9463	Lphl_g11485	Mleu_g17521	Msex_g15157, Msex_g15158	Pint_g6506, Pint_g6498	Pmac_g3038	Pmal_g7732	Pxut_g6847, Pxut_g6846	Sbem_g13779	Tsyl_g1159	Zfil_g6021, Zfil_g6022, Zfil_g6020, Zfil_g6019, Zfil_g6024, Zfil_g6023
N0.HOG0002881	OG0000570	n0	Aips_g5803, Aips_g13334, Aips_g13333	Bbet_g8748, Bbet_g8746	Bmor_g3599, Bmor_g3596	Ccro_g8629, Ccro_g8633	Cnem_g2202	Cvir_g6646	Dple_g828, Dple_g826	Hmel_g4748, Hmel_g4749	Hpyr_g13935, Hpyr_g13933	Lcor_g5408	Lphl_g7141	Mleu_g14341, Mleu_g14340, Mleu_g14338	Msex_g12046, Msex_g12047, Msex_g12049, Msex_g12048, Msex_g12037, Msex_g12040, Msex_g12041	Pint_g10892	Pmac_g3128, Pmac_g3127, Pmac_g3121	Pmal_g9264, Pmal_g9261, Pmal_g9262	Pxut_g14969, Pxut_g14968, Pxut_g14966	Sbem_g14281, Sbem_g14282	Tsyl_g6361, Tsyl_g6363, Tsyl_g6364	Zfil_g14737
N0.HOG0002882	OG0000571	n0	Aips_g7296, Aips_g7298, Aips_g7297, Aips_g7291, Aips_g7292, Aips_g7293, Aips_g7295	Bbet_g16271, Bbet_g16272	Bmor_g9633, Bmor_g9634	Ccro_g1922	Cnem_g175	Cvir_g13677	Dple_g10754	Hmel_g12207		Lcor_g330, Lcor_g332, Lcor_g331, Lcor_g329, Lcor_g333	Lphl_g5802, Lphl_g5801, Lphl_g5800, Lphl_g5803, Lphl_g5799	Mleu_g11865, Mleu_g11863	Msex_g14125, Msex_g14191, Msex_g14192, Msex_g14189, Msex_g14190, Msex_g14126, Msex_g22177	Pint_g3581	Pmac_g8591	Pmal_g16855, Pmal_g16856	Pxut_g6116	Sbem_g4139, Sbem_g4140	Tsyl_g15966	Zfil_g12720, Zfil_g12721
N0.HOG0002883	OG0000572	n1	Aips_g22418	Bbet_g15635	Bmor_g19203	Ccro_g2423	Cnem_g6774, Cnem_g20781	Cvir_g26960	Dple_g13722	Hmel_g15780	Hpyr_g10944	Lcor_g6277, Lcor_g6278	Lphl_g11644, Lphl_g11645, Lphl_g11643	Mleu_g2683	Msex_g20353, Msex_g5244		Pmac_g13505	Pmal_g3691	Pxut_g15993	Sbem_g12515	Tsyl_g14167	Zfil_g778
N0.HOG0002884	OG0000572	n24	Aips_g22417	Bbet_g15636	Bmor_g19204	Ccro_g2424	Cnem_g21324	Cvir_g14363	Dple_g13610, Dple_g13723	Hmel_g15782	Hpyr_g10943	Lcor_g6276	Lphl_g11646	Mleu_g2684	Msex_g5245	Pint_g13670	Pmac_g13504	Pmal_g3690	Pxut_g15992	Sbem_g12514	Tsyl_g14168	Zfil_g780
N0.HOG0002885	OG0000573	n0	Aips_g22794		Bmor_g20253	Ccro_g13852	Cnem_g880, Cnem_g12275, Cnem_g21092, Cnem_g27585	Cvir_g21520, Cvir_g26115, Cvir_g19357, Cvir_g29052				Lcor_g940, Lcor_g5929, Lcor_g14636, Lcor_g712, Lcor_g15352, Lcor_g8201, Lcor_g6348, Lcor_g10539, Lcor_g369, Lcor_g41, Lcor_g2192, Lcor_g11814, Lcor_g1510, Lcor_g13136, Lcor_g6349, Lcor_g7868, Lcor_g12624, Lcor_g5930, Lcor_g13139			Msex_g12098		Pmac_g19770, Pmac_g4746	Pmal_g3840, Pmal_g1690, Pmal_g14363, Pmal_g15386			Tsyl_g15290	Zfil_g4181, Zfil_g14749, Zfil_g4207, Zfil_g6413, Zfil_g9776, Zfil_g213, Zfil_g11512
N0.HOG0002886	OG0000574	n0	Aips_g20651, Aips_g11292	Bbet_g4908	Bmor_g10884, Bmor_g10885	Ccro_g13256, Ccro_g13257, Ccro_g13259, Ccro_g13260, Ccro_g13261	Cnem_g14246, Cnem_g5038, Cnem_g5039, Cnem_g29787, Cnem_g29788	Cvir_g20032, Cvir_g20031, Cvir_g20028, Cvir_g20030, Cvir_g20029	Dple_g2378, Dple_g2381	Hmel_g6200, Hmel_g10046, Hmel_g6203, Hmel_g6201	Hpyr_g5642	Lcor_g10336, Lcor_g10337	Lphl_g6069, Lphl_g6068	Mleu_g15296, Mleu_g15294, Mleu_g15293	Msex_g18258	Pint_g11943	Pmac_g18587	Pmal_g6289, Pmal_g946, Pmal_g6290	Pxut_g16326	Sbem_g2086, Sbem_g2087	Tsyl_g2780	Zfil_g15162
N0.HOG0002887	OG0000575	n2		Bbet_g11147		Ccro_g3942									Msex_g11835
N0.HOG0002888	OG0000575	n5				Ccro_g11365, Ccro_g13961	Cnem_g2929, Cnem_g2352, Cnem_g2928, Cnem_g8477, Cnem_g29754	Cvir_g11355, Cvir_g8663, Cvir_g4991		Hmel_g5962, Hmel_g10801	Hpyr_g13961, Hpyr_g11718, Hpyr_g2150, Hpyr_g2178, Hpyr_g11721, Hpyr_g13039, Hpyr_g13951						Pmac_g4203		Pxut_g3075
N0.HOG0002889	OG0000575	n25			Bmor_g3452		Cnem_g4144, Cnem_g9062, Cnem_g1392, Cnem_g28911	Cvir_g30518, Cvir_g4243, Cvir_g28597, Cvir_g4242	Dple_g1765, Dple_g1766	Hmel_g5963	Hpyr_g2194		Lphl_g12302	Mleu_g8306	Msex_g10865, Msex_g11836		Pmac_g9072, Pmac_g12923				Tsyl_g14783
N0.HOG0002890	OG0000576	n0		Bbet_g8709, Bbet_g8677, Bbet_g13016, Bbet_g12156		Ccro_g6462	Cnem_g18994, Cnem_g4342, Cnem_g18995, Cnem_g4343, Cnem_g6980, Cnem_g28629, Cnem_g10106, Cnem_g11874, Cnem_g11807	Cvir_g30073, Cvir_g19324, Cvir_g5691, Cvir_g8915, Cvir_g6307, Cvir_g27306, Cvir_g18878, Cvir_g19248, Cvir_g28476, Cvir_g17677, Cvir_g29463	Dple_g17644		Hpyr_g12675, Hpyr_g11685	Lcor_g4167, Lcor_g16823	Lphl_g5170		Msex_g8914	Pint_g500		Pmal_g14508, Pmal_g5378, Pmal_g4055, Pmal_g17072		Sbem_g12850, Sbem_g13171, Sbem_g10753, Sbem_g901, Sbem_g6322	Tsyl_g593, Tsyl_g7661	Zfil_g12549
N0.HOG0002891	OG0000577	n0			Bmor_g22314, Bmor_g15012, Bmor_g10674, Bmor_g21440, Bmor_g10325, Bmor_g13963, Bmor_g9660, Bmor_g18368, Bmor_g16843, Bmor_g13958, Bmor_g18393, Bmor_g19230, Bmor_g13960, Bmor_g19253, Bmor_g4705, Bmor_g13106, Bmor_g8666, Bmor_g18392, Bmor_g6792, Bmor_g13964, Bmor_g8202, Bmor_g9659, Bmor_g12924, Bmor_g19255, Bmor_g17223, Bmor_g6935, Bmor_g6618, Bmor_g8954, Bmor_g20963, Bmor_g12025, Bmor_g16842, Bmor_g6077, Bmor_g6846, Bmor_g4713, Bmor_g8665, Bmor_g5439, Bmor_g3074, Bmor_g10776, Bmor_g4706, Bmor_g19886, Bmor_g16665, Bmor_g16825, Bmor_g6257, Bmor_g14531, Bmor_g5769
N0.HOG0002892	OG0000578	n0			Bmor_g1640, Bmor_g1361	Ccro_g214, Ccro_g14103	Cnem_g17273, Cnem_g27499, Cnem_g17272, Cnem_g19889, Cnem_g27498, Cnem_g29365	Cvir_g26261, Cvir_g9784, Cvir_g28592, Cvir_g31868, Cvir_g31867, Cvir_g7793, Cvir_g31778, Cvir_g28593, Cvir_g20929, Cvir_g24954, Cvir_g7494, Cvir_g31869, Cvir_g24115, Cvir_g17024, Cvir_g517, Cvir_g8133, Cvir_g516	Dple_g2127				Lphl_g5288, Lphl_g13749, Lphl_g5022, Lphl_g4865, Lphl_g5101, Lphl_g4866, Lphl_g5287, Lphl_g13360		Msex_g11777			Pmal_g4963, Pmal_g1804, Pmal_g13820, Pmal_g12191, Pmal_g12194		Sbem_g272, Sbem_g14298	Tsyl_g6569
N0.HOG0002893	OG0000579	n0												Mleu_g16109, Mleu_g11483, Mleu_g1099	Msex_g15596			Pmal_g11680, Pmal_g8372, Pmal_g16129, Pmal_g16281, Pmal_g13716, Pmal_g5375, Pmal_g7060, Pmal_g12572, Pmal_g17033, Pmal_g13864, Pmal_g10972, Pmal_g9851, Pmal_g13162, Pmal_g7582, Pmal_g10545, Pmal_g1093, Pmal_g4330, Pmal_g11959, Pmal_g9365, Pmal_g13349, Pmal_g15437, Pmal_g2012, Pmal_g1848, Pmal_g16861, Pmal_g10452, Pmal_g9464, Pmal_g7142, Pmal_g12208, Pmal_g4959, Pmal_g13347, Pmal_g17369, Pmal_g12781, Pmal_g11221, Pmal_g14699, Pmal_g10666, Pmal_g13865, Pmal_g8664, Pmal_g7842, Pmal_g8772			Tsyl_g10881, Tsyl_g13163
N0.HOG0002894	OG0000580	n1	Aips_g4251, Aips_g15657	Bbet_g9774	Bmor_g22062, Bmor_g2240	Ccro_g5348	Cnem_g1369	Cvir_g1470	Dple_g14034	Hmel_g7185	Hpyr_g12247, Hpyr_g1923	Lcor_g15499	Lphl_g8286		Msex_g20403, Msex_g11327	Pint_g5356	Pmac_g12025	Pmal_g207	Pxut_g6612	Sbem_g7493	Tsyl_g8852	Zfil_g10608
N0.HOG0002895	OG0000580	n23	Aips_g4241	Bbet_g1086	Bmor_g22058	Ccro_g5354	Cnem_g21608	Cvir_g9752	Dple_g14027	Hmel_g5990	Hpyr_g12243	Lcor_g15506	Lphl_g8294	Mleu_g6257, Mleu_g6253	Msex_g20399	Pint_g5360	Pmac_g12030	Pmal_g211	Pxut_g6608	Sbem_g7498	Tsyl_g8857	Zfil_g10480
N0.HOG0002896	OG0000581	n1	Aips_g4523	Bbet_g1083	Bmor_g22066	Ccro_g5347	Cnem_g650	Cvir_g1468	Dple_g14035	Hmel_g1217	Hpyr_g12251	Lcor_g15498	Lphl_g8285	Mleu_g6250	Msex_g20439	Pint_g5355	Pmac_g12023	Pmal_g204, Pmal_g205	Pxut_g6614	Sbem_g7489	Tsyl_g8851	Zfil_g10609
N0.HOG0002897	OG0000581	n21	Aips_g4534	Bbet_g1079	Bmor_g22072, Bmor_g15964	Ccro_g5345	Cnem_g659	Cvir_g20421	Dple_g14038	Hmel_g13938, Hmel_g13941	Hpyr_g12254	Lcor_g15491	Lphl_g8282		Msex_g20434	Pint_g5354	Pmac_g12022	Pmal_g202	Pxut_g6615	Sbem_g7484	Tsyl_g8849	Zfil_g14828, Zfil_g10049, Zfil_g10611
N0.HOG0002898	OG0000582	n1	Aips_g6353	Bbet_g5928	Bmor_g165	Ccro_g9937, Ccro_g9936	Cnem_g28654	Cvir_g3788, Cvir_g25247	Dple_g6943	Hmel_g3410	Hpyr_g6688	Lcor_g12831	Lphl_g9042	Mleu_g766	Msex_g12190	Pint_g7660	Pmac_g7456	Pmal_g4820	Pxut_g8844	Sbem_g4220	Tsyl_g3607	Zfil_g3391
N0.HOG0002899	OG0000582	n22	Aips_g6355	Bbet_g5930	Bmor_g167	Ccro_g9933	Cnem_g1607, Cnem_g1608	Cvir_g25242, Cvir_g25243	Dple_g6945	Hmel_g3412	Hpyr_g6682	Lcor_g12833	Lphl_g9044	Mleu_g761	Msex_g12192	Pint_g7658	Pmac_g7454	Pmal_g4822	Pxut_g8846	Sbem_g4217	Tsyl_g3609	Zfil_g3393
N0.HOG0002900	OG0000583	n2	Aips_g7689, Aips_g19219, Aips_g24448, Aips_g26801
N0.HOG0002901	OG0000583	n6			Bmor_g2123, Bmor_g5063, Bmor_g7390, Bmor_g837, Bmor_g22354												Pmac_g10535, Pmac_g7723
N0.HOG0002902	OG0000583	n12	Aips_g1703, Aips_g5700, Aips_g6714, Aips_g19979	Bbet_g7821, Bbet_g10022	Bmor_g19758, Bmor_g22896, Bmor_g16383, Bmor_g20473, Bmor_g2009, Bmor_g12046, Bmor_g12899, Bmor_g3713, Bmor_g10281				Dple_g14156	Hmel_g5101	Hpyr_g12306			Mleu_g1881, Mleu_g12835, Mleu_g17608, Mleu_g16996, Mleu_g6439	Msex_g17321, Msex_g15525		Pmac_g17434					Zfil_g1004, Zfil_g2333, Zfil_g5004, Zfil_g13622, Zfil_g10840
N0.HOG0002903	OG0000583	n42				Ccro_g13376							Lphl_g9392
N0.HOG0002904	OG0000584	n1					Cnem_g17225, Cnem_g20191, Cnem_g26753	Cvir_g31381, Cvir_g31382, Cvir_g31383				Lcor_g1812, Lcor_g1811	Lphl_g3246, Lphl_g3242, Lphl_g3245							Sbem_g9040, Sbem_g9041, Sbem_g9043		Zfil_g1496
N0.HOG0002905	OG0000584	n16	Aips_g3483	Bbet_g13675	Bmor_g4232	Ccro_g6295			Dple_g6776	Hmel_g16069	Hpyr_g120			Mleu_g6827	Msex_g8654	Pint_g2524	Pmac_g14624	Pmal_g17442	Pxut_g13507, Pxut_g355		Tsyl_g8388
N0.HOG0002906	OG0000584	n30		Bbet_g13676	Bmor_g4233	Ccro_g6294			Dple_g17116, Dple_g6775	Hmel_g16070	Hpyr_g119			Mleu_g6828	Msex_g8655	Pint_g2522	Pmac_g14625	Pmal_g17441	Pxut_g354		Tsyl_g8389
N0.HOG0002907	OG0000585	n1	Aips_g17122	Bbet_g14873	Bmor_g5385		Cnem_g29663	Cvir_g28926	Dple_g11867	Hmel_g17076	Hpyr_g13403		Lphl_g1269	Mleu_g9744	Msex_g9670		Pmac_g14169	Pmal_g12954	Pxut_g13910	Sbem_g11461	Tsyl_g12590	Zfil_g13735
N0.HOG0002908	OG0000585	n17	Aips_g8578	Bbet_g9069, Bbet_g9722, Bbet_g431	Bmor_g1413, Bmor_g1416	Ccro_g10083	Cnem_g8648	Cvir_g2124	Dple_g11804, Dple_g9077		Hpyr_g4207, Hpyr_g465	Lcor_g6723	Lphl_g12657	Mleu_g14862	Msex_g1406, Msex_g8522, Msex_g20101	Pint_g9923	Pmac_g1977			Sbem_g10612, Sbem_g1507, Sbem_g1506	Tsyl_g1915	Zfil_g14315, Zfil_g14316
N0.HOG0002909	OG0000586	n1				Ccro_g7810			Dple_g17210	Hmel_g1104		Lcor_g10917, Lcor_g10916	Lphl_g11127
N0.HOG0002910	OG0000586	n7															Pmac_g2593	Pmal_g7323, Pmal_g7324	Pxut_g1619		Tsyl_g1553, Tsyl_g1552
N0.HOG0002911	OG0000586	n12	Aips_g17229, Aips_g5942	Bbet_g14769, Bbet_g6673	Bmor_g5505	Ccro_g7813	Cnem_g26498, Cnem_g26496, Cnem_g2332, Cnem_g3579	Cvir_g19183, Cvir_g20742	Dple_g17204, Dple_g17208, Dple_g17209, Dple_g17201		Hpyr_g13501, Hpyr_g9729			Mleu_g17942	Msex_g9807	Pint_g9347, Pint_g9346	Pmac_g2594	Pmal_g7315	Pxut_g1620	Sbem_g12944, Sbem_g12943, Sbem_g13426	Tsyl_g1557	Zfil_g5682, Zfil_g5688, Zfil_g5684
N0.HOG0002912	OG0000587	n3	Aips_g305		Bmor_g7484	Ccro_g12081	Cnem_g2967, Cnem_g2970	Cvir_g3004, Cvir_g17030	Dple_g8978, Dple_g8979	Hmel_g4353	Hpyr_g8827		Lphl_g7557	Mleu_g9057, Mleu_g9055	Msex_g23773		Pmac_g12571	Pmal_g14525	Pxut_g5176	Sbem_g1136, Sbem_g1137	Tsyl_g10324	Zfil_g7261
N0.HOG0002913	OG0000587	n24	Aips_g303		Bmor_g7482	Ccro_g12083	Cnem_g2965	Cvir_g3002	Dple_g8976, Dple_g8975	Hmel_g6758, Hmel_g3375	Hpyr_g8829	Lcor_g2849	Lphl_g7559	Mleu_g9059	Msex_g23775, Msex_g23771		Pmac_g12569	Pmal_g14527	Pxut_g11709	Sbem_g1134	Tsyl_g10322
N0.HOG0002914	OG0000588	n1	Aips_g19456	Bbet_g1815	Bmor_g12765	Ccro_g14429	Cnem_g5796	Cvir_g602	Dple_g3760	Hmel_g2949	Hpyr_g7653	Lcor_g5076	Lphl_g4579	Mleu_g5233, Mleu_g5236	Msex_g16773, Msex_g22240, Msex_g7680	Pint_g4611	Pmac_g17899	Pmal_g16051	Pxut_g3337	Sbem_g8313	Tsyl_g15138	Zfil_g6850
N0.HOG0002915	OG0000588	n23	Aips_g19461	Bbet_g1818	Bmor_g12763	Ccro_g14427	Cnem_g5798	Cvir_g466, Cvir_g21607	Dple_g3767	Hmel_g9581	Hpyr_g7655	Lcor_g5075	Lphl_g4580	Mleu_g5230	Msex_g7672	Pint_g4612	Pmac_g17901	Pmal_g16050	Pxut_g3333	Sbem_g8316	Tsyl_g15141	Zfil_g6849
N0.HOG0002916	OG0000589	n1	Aips_g9632	Bbet_g12100	Bmor_g20153	Ccro_g8342	Cnem_g11820	Cvir_g10931	Dple_g122	Hmel_g15268	Hpyr_g2611	Lcor_g3360	Lphl_g14727	Mleu_g13272	Msex_g22902	Pint_g16178	Pmac_g787	Pmal_g13578	Pxut_g14483	Sbem_g3276	Tsyl_g11322	Zfil_g13177
N0.HOG0002917	OG0000589	n20	Aips_g9633	Bbet_g12099	Bmor_g20155	Ccro_g8341, Ccro_g8340	Cnem_g11821	Cvir_g21	Dple_g117, Dple_g116		Hpyr_g2612	Lcor_g3361, Lcor_g3362	Lphl_g14726, Lphl_g14725	Mleu_g13271		Pint_g16176, Pint_g16175, Pint_g16177	Pmac_g786	Pmal_g13579	Pxut_g14482	Sbem_g3277	Tsyl_g11323	Zfil_g13176
N0.HOG0002918	OG0000590	n2	Aips_g9696	Bbet_g12047	Bmor_g20230	Ccro_g8291	Cnem_g9408	Cvir_g28343		Hmel_g8476	Hpyr_g2669	Lcor_g4572	Lphl_g14671	Mleu_g13209	Msex_g5741, Msex_g22949	Pint_g16127	Pmac_g730	Pmal_g13633	Pxut_g14433	Sbem_g3331	Tsyl_g11381	Zfil_g13125
N0.HOG0002919	OG0000590	n21	Aips_g9695	Bbet_g12048	Bmor_g20228, Bmor_g20229	Ccro_g8292	Cnem_g9409	Cvir_g28342, Cvir_g176		Hmel_g8475	Hpyr_g2668	Lcor_g4573	Lphl_g14672	Mleu_g13210	Msex_g5743, Msex_g22948	Pint_g16128	Pmac_g731	Pmal_g13632	Pxut_g14434	Sbem_g3330	Tsyl_g11380	Zfil_g13132, Zfil_g13126
N0.HOG0002920	OG0000591	n0	Aips_g9873																Pxut_g16900, Pxut_g15154, Pxut_g12938, Pxut_g16418, Pxut_g1728, Pxut_g16425, Pxut_g1370, Pxut_g1312, Pxut_g16921, Pxut_g16812, Pxut_g16902, Pxut_g14826, Pxut_g463, Pxut_g16587, Pxut_g11310, Pxut_g11360, Pxut_g16392, Pxut_g11730, Pxut_g4839, Pxut_g11285, Pxut_g11108, Pxut_g5724, Pxut_g15023, Pxut_g7548, Pxut_g299, Pxut_g16711, Pxut_g7858, Pxut_g15771, Pxut_g13283, Pxut_g3422, Pxut_g15185, Pxut_g2735, Pxut_g15089, Pxut_g14714, Pxut_g9924, Pxut_g13124, Pxut_g16814, Pxut_g5416, Pxut_g8533, Pxut_g4269, Pxut_g1587, Pxut_g3387, Pxut_g11225
N0.HOG0002921	OG0000592	n0	Aips_g4930, Aips_g4792	Bbet_g13095, Bbet_g13189	Bmor_g8541, Bmor_g8718	Ccro_g1265, Ccro_g1405	Cnem_g19715, Cnem_g649	Cvir_g25168, Cvir_g22872	Dple_g3284, Dple_g3329	Hmel_g12110, Hmel_g15432, Hmel_g9464, Hmel_g7705, Hmel_g4943	Hpyr_g573, Hpyr_g574, Hpyr_g679, Hpyr_g575	Lcor_g7264, Lcor_g7408	Lphl_g13085, Lphl_g13178	Mleu_g11324, Mleu_g11431	Msex_g4320, Msex_g4205, Msex_g4319	Pint_g10072, Pint_g10295, Pint_g10207	Pmac_g9757	Pmal_g10495	Pxut_g3211	Sbem_g1754, Sbem_g1856, Sbem_g1753	Tsyl_g3948, Tsyl_g3837	Zfil_g5451
N0.HOG0002922	OG0000593	n2	Aips_g13692	Bbet_g11507	Bmor_g11743		Cnem_g17231	Cvir_g11396	Dple_g12913	Hmel_g15401	Hpyr_g10298		Lphl_g3847, Lphl_g3846	Mleu_g9367, Mleu_g2001	Msex_g13516	Pint_g12493	Pmac_g6394	Pmal_g2610	Pxut_g6959	Sbem_g9237	Tsyl_g7606	Zfil_g9767
N0.HOG0002923	OG0000593	n21	Aips_g14083, Aips_g13803, Aips_g13688		Bmor_g11839		Cnem_g28910		Dple_g13009, Dple_g13010, Dple_g12912		Hpyr_g10378	Lcor_g15387, Lcor_g9839	Lphl_g600		Msex_g13603	Pint_g12574, Pint_g12494	Pmac_g6289	Pmal_g2566, Pmal_g2528	Pxut_g11787	Sbem_g9309	Tsyl_g7686, Tsyl_g7605	Zfil_g9695
N0.HOG0002924	OG0000594	n2		Bbet_g12546	Bmor_g3249	Ccro_g3612		Cvir_g6517	Dple_g17907	Hmel_g15987	Hpyr_g1638		Lphl_g187	Mleu_g8296	Msex_g3091	Pint_g5779	Pmac_g7789	Pmal_g1365	Pxut_g13146	Sbem_g13081	Tsyl_g10890	Zfil_g6429
N0.HOG0002925	OG0000594	n20	Aips_g14605	Bbet_g1028	Bmor_g3251	Ccro_g3614	Cnem_g28183	Cvir_g6516	Dple_g17909		Hpyr_g1636		Lphl_g188			Pint_g5781	Pmac_g7787		Pxut_g13144	Sbem_g13083	Tsyl_g10892
N0.HOG0002926	OG0000594	n33													Msex_g3094, Msex_g3093		Pmac_g7788		Pxut_g13145
N0.HOG0002927	OG0000594	n36			Bmor_g3250	Ccro_g3613			Dple_g17908		Hpyr_g1637				Msex_g3092	Pint_g5780				Sbem_g13082	Tsyl_g10891
N0.HOG0002928	OG0000595	n0	Aips_g24210, Aips_g24292	Bbet_g2792	Bmor_g6084, Bmor_g6127	Ccro_g9050, Ccro_g9051, Ccro_g9089	Cnem_g26716, Cnem_g6530	Cvir_g12697, Cvir_g30100	Dple_g7646, Dple_g7640, Dple_g7649, Dple_g7644, Dple_g7645, Dple_g7648, Dple_g7643, Dple_g7650, Dple_g7641	Hmel_g491, Hmel_g16330	Hpyr_g15512, Hpyr_g15494	Lcor_g12208, Lcor_g12248	Lphl_g10899, Lphl_g10857	Mleu_g7337, Mleu_g7383	Msex_g19889, Msex_g14864	Pint_g219, Pint_g256	Pmac_g2301	Pmal_g4307, Pmal_g4251		Sbem_g14584, Sbem_g14538	Tsyl_g2230, Tsyl_g2281	Zfil_g10664, Zfil_g10697
N0.HOG0002929	OG0000596	n0	Aips_g1620	Bbet_g20, Bbet_g32, Bbet_g34, Bbet_g21, Bbet_g31, Bbet_g37, Bbet_g26, Bbet_g25, Bbet_g343, Bbet_g345, Bbet_g35, Bbet_g33, Bbet_g41, Bbet_g30, Bbet_g22, Bbet_g29, Bbet_g27, Bbet_g40, Bbet_g39, Bbet_g38, Bbet_g24, Bbet_g23, Bbet_g1677, Bbet_g10391	Bmor_g13647, Bmor_g13648, Bmor_g16232	Ccro_g8359					Hpyr_g15161	Lcor_g8043, Lcor_g8044			Msex_g3633, Msex_g25140, Msex_g3649, Msex_g3650, Msex_g3652, Msex_g3647, Msex_g3646, Msex_g3651, Msex_g3648, Msex_g3645	Pint_g9631			Pxut_g13003
N0.HOG0002930	OG0000597	n1																	Pxut_g2470, Pxut_g4191
N0.HOG0002931	OG0000597	n3		Bbet_g1626, Bbet_g3408, Bbet_g16322, Bbet_g12616, Bbet_g7750, Bbet_g4905										Mleu_g3647, Mleu_g14251, Mleu_g1712, Mleu_g9118, Mleu_g11482, Mleu_g16111, Mleu_g17515, Mleu_g16110, Mleu_g14947			Pmac_g15555	Pmal_g4929			Tsyl_g12233, Tsyl_g15489, Tsyl_g6045, Tsyl_g13024, Tsyl_g15488, Tsyl_g12042, Tsyl_g8570	Zfil_g743, Zfil_g1755, Zfil_g6885, Zfil_g4572, Zfil_g3617, Zfil_g10896, Zfil_g7617, Zfil_g14453, Zfil_g10983
N0.HOG0002932	OG0000597	n35		Bbet_g6103													Pmac_g12250, Pmac_g1305, Pmac_g2898, Pmac_g19144, Pmac_g12626, Pmac_g13111					Zfil_g11562, Zfil_g1756
N0.HOG0002933	OG0000598	n1			Bmor_g10775, Bmor_g4672		Cnem_g8760	Cvir_g29945, Cvir_g18342					Lphl_g10249		Msex_g7925, Msex_g16831, Msex_g15136, Msex_g25164, Msex_g13055, Msex_g2340, Msex_g2745, Msex_g14016, Msex_g15882, Msex_g15011, Msex_g2202, Msex_g19301, Msex_g9662, Msex_g23040, Msex_g12267, Msex_g9666, Msex_g7892, Msex_g14953, Msex_g2165, Msex_g15911, Msex_g2339, Msex_g15908, Msex_g18431, Msex_g24837, Msex_g19289, Msex_g2032, Msex_g16832, Msex_g16787, Msex_g2518, Msex_g24446
N0.HOG0002934	OG0000598	n37					Cnem_g14650	Cvir_g2190
N0.HOG0002935	OG0000598	n39													Msex_g19302, Msex_g13056				Pxut_g16101
N0.HOG0002936	OG0000598	n41													Msex_g5226				Pxut_g13448			Zfil_g8755
N0.HOG0002937	OG0000599	n1				Ccro_g14112						Lcor_g13193								Sbem_g12105, Sbem_g15382
N0.HOG0002938	OG0000599	n5					Cnem_g22472, Cnem_g25049	Cvir_g20188
N0.HOG0002939	OG0000599	n8															Pmac_g4208	Pmal_g7412
N0.HOG0002940	OG0000599	n9			Bmor_g11087, Bmor_g11093		Cnem_g20971, Cnem_g14108, Cnem_g11209, Cnem_g24368, Cnem_g20933, Cnem_g26030, Cnem_g29339, Cnem_g939	Cvir_g26710, Cvir_g16025, Cvir_g8726, Cvir_g22121, Cvir_g10590, Cvir_g8628, Cvir_g13478, Cvir_g13476, Cvir_g9801, Cvir_g1528	Dple_g14993, Dple_g8721						Msex_g12107, Msex_g8612	Pint_g10854	Pmac_g9473	Pmal_g5024, Pmal_g13851, Pmal_g5737, Pmal_g12218, Pmal_g12137, Pmal_g8694, Pmal_g8881, Pmal_g16374			Tsyl_g6411
N0.HOG0002941	OG0000600	n0	Aips_g25975, Aips_g26493, Aips_g23478, Aips_g351, Aips_g18718, Aips_g2347, Aips_g9193, Aips_g9186, Aips_g8088, Aips_g25084, Aips_g17470, Aips_g4397, Aips_g847, Aips_g7645, Aips_g17948, Aips_g22486, Aips_g24199, Aips_g9129, Aips_g5511, Aips_g18639, Aips_g23745, Aips_g7540, Aips_g7931, Aips_g2896, Aips_g18445, Aips_g12772, Aips_g26885, Aips_g15201, Aips_g12847, Aips_g18441, Aips_g15922, Aips_g18559, Aips_g4366										Lphl_g378, Lphl_g90, Lphl_g1017, Lphl_g5940, Lphl_g485, Lphl_g5636, Lphl_g9801	Mleu_g3495, Mleu_g4028, Mleu_g15606
N0.HOG0002942	OG0000601	n1	Aips_g2805, Aips_g2804	Bbet_g14072							Hpyr_g443				Msex_g9016	Pint_g2301	Pmac_g15035	Pmal_g17061	Pxut_g9930	Sbem_g8694	Tsyl_g8201	Zfil_g1852
N0.HOG0002943	OG0000601	n12	Aips_g2791	Bbet_g14063	Bmor_g4776	Ccro_g5935	Cnem_g20043, Cnem_g18491, Cnem_g20045, Cnem_g20044, Cnem_g7654	Cvir_g25380, Cvir_g25381	Dple_g6347	Hmel_g8842	Hpyr_g441	Lcor_g169, Lcor_g170, Lcor_g171	Lphl_g3585, Lphl_g3584, Lphl_g3586	Mleu_g7210, Mleu_g7211	Msex_g9008	Pint_g2306	Pmac_g15031	Pmal_g17069, Pmal_g17070	Pxut_g9935	Sbem_g8701	Tsyl_g8205	Zfil_g1850
N0.HOG0002944	OG0000602	n1	Aips_g17160	Bbet_g14834	Bmor_g5440	Ccro_g4637	Cnem_g13990	Cvir_g26082	Dple_g11816	Hmel_g1589	Hpyr_g13441	Lcor_g634, Lcor_g633	Lphl_g1307		Msex_g9717	Pint_g8187	Pmac_g14119	Pmal_g12910	Pxut_g13867	Sbem_g11502	Tsyl_g12688	Zfil_g13772
N0.HOG0002945	OG0000602	n20	Aips_g17162	Bbet_g14833	Bmor_g5441	Ccro_g4636	Cnem_g22634	Cvir_g23051	Dple_g11815	Hmel_g1588	Hpyr_g13442	Lcor_g651	Lphl_g1323	Mleu_g9782	Msex_g9720, Msex_g9719, Msex_g9721, Msex_g9739	Pint_g8186	Pmac_g14118	Pmal_g12909	Pxut_g13866	Sbem_g11503	Tsyl_g12687	Zfil_g13773
N0.HOG0002946	OG0000603	n1	Aips_g27032	Bbet_g7160, Bbet_g7162	Bmor_g21590		Cnem_g25359	Cvir_g2207	Dple_g10038	Hmel_g8631	Hpyr_g4403				Msex_g23104, Msex_g21523	Pint_g4175	Pmac_g6743	Pmal_g9037	Pxut_g9424	Sbem_g6180	Tsyl_g7345, Tsyl_g7338	Zfil_g514
N0.HOG0002947	OG0000603	n19	Aips_g27038, Aips_g27037	Bbet_g7161, Bbet_g7163		Ccro_g11107	Cnem_g25358	Cvir_g14742		Hmel_g8632	Hpyr_g8478, Hpyr_g4442, Hpyr_g4443, Hpyr_g4444, Hpyr_g4402	Lcor_g10298	Lphl_g419	Mleu_g16918		Pint_g4176	Pmac_g16896	Pmal_g2902	Pxut_g11425	Sbem_g6179	Tsyl_g7340, Tsyl_g7344	Zfil_g513
N0.HOG0002948	OG0000604	n1		Bbet_g4327, Bbet_g4326							Hpyr_g8695, Hpyr_g8696					Pint_g9170				Sbem_g1392, Sbem_g1393		Zfil_g7323
N0.HOG0002949	OG0000604	n9	Aips_g468, Aips_g467		Bmor_g7646	Ccro_g11955, Ccro_g11954, Ccro_g11956	Cnem_g13194, Cnem_g13195	Cvir_g14210, Cvir_g14209	Dple_g8582, Dple_g8584	Hmel_g418, Hmel_g417		Lcor_g3672, Lcor_g3671, Lcor_g3673	Lphl_g7431, Lphl_g7432	Mleu_g8859, Mleu_g8860	Msex_g23633		Pmac_g12728, Pmac_g12733	Pmal_g14395, Pmal_g14398, Pmal_g14397	Pxut_g5327, Pxut_g5328		Tsyl_g10443
N0.HOG0002950	OG0000604	n38	Aips_g465		Bmor_g7645										Msex_g23634		Pmac_g10728		Pxut_g10910
N0.HOG0002951	OG0000605	n1	Aips_g24882	Bbet_g10726	Bmor_g23077	Ccro_g14900	Cnem_g23252, Cnem_g25001	Cvir_g8604	Dple_g4671	Hmel_g2820, Hmel_g2821	Hpyr_g3485	Lcor_g1987	Lphl_g14096	Mleu_g10711	Msex_g17412	Pint_g11218	Pmac_g15482	Pmal_g8294	Pxut_g930	Sbem_g5413	Tsyl_g13563	Zfil_g8810
N0.HOG0002952	OG0000605	n22	Aips_g24881	Bbet_g10727	Bmor_g23076	Ccro_g14899	Cnem_g25229, Cnem_g24999	Cvir_g8606	Dple_g4672	Hmel_g8361	Hpyr_g3486	Lcor_g11201	Lphl_g14097	Mleu_g10712	Msex_g17416	Pint_g11217	Pmac_g15481	Pmal_g8295	Pxut_g931	Sbem_g5414	Tsyl_g13564	Zfil_g8809
N0.HOG0002953	OG0000606	n2	Aips_g2214	Bbet_g8109	Bmor_g14403	Ccro_g788	Cnem_g20125	Cvir_g3996	Dple_g16169	Hmel_g1527	Hpyr_g14715	Lcor_g1519	Lphl_g3063	Mleu_g5655	Msex_g2038		Pmac_g3718	Pmal_g9559	Pxut_g2533	Sbem_g6458	Tsyl_g783	Zfil_g2501
N0.HOG0002954	OG0000606	n20	Aips_g2542, Aips_g2543	Bbet_g7762	Bmor_g14044	Ccro_g565, Ccro_g564	Cnem_g2292	Cvir_g31303	Dple_g15850	Hmel_g15593	Hpyr_g14472	Lcor_g11968, Lcor_g1520	Lphl_g2805	Mleu_g5895	Msex_g2253		Pmac_g3996, Pmac_g11716	Pmal_g9809	Pxut_g2777, Pxut_g148	Sbem_g6689	Tsyl_g1012
N0.HOG0002955	OG0000607	n1	Aips_g4769		Bmor_g13625	Ccro_g5749	Cnem_g9493, Cnem_g12992, Cnem_g6787, Cnem_g27054, Cnem_g15314	Cvir_g6624, Cvir_g13352, Cvir_g12320, Cvir_g15300, Cvir_g13800	Dple_g3598			Lcor_g10157		Mleu_g10719, Mleu_g5108	Msex_g9493, Msex_g15910, Msex_g17822, Msex_g7894, Msex_g24466, Msex_g15883, Msex_g2744, Msex_g2201, Msex_g9663, Msex_g16828, Msex_g13057, Msex_g14014, Msex_g14010, Msex_g2200, Msex_g7926				Pxut_g16725, Pxut_g14	Sbem_g4266		Zfil_g4833
N0.HOG0002956	OG0000607	n36					Cnem_g16604								Msex_g16829, Msex_g24838, Msex_g7893, Msex_g24730, Msex_g19834				Pxut_g16102
N0.HOG0002957	OG0000608	n0	Aips_g13788, Aips_g7996, Aips_g16010, Aips_g15286, Aips_g4688, Aips_g25486, Aips_g16203, Aips_g8072, Aips_g8074, Aips_g8076, Aips_g8075, Aips_g25485, Aips_g16011, Aips_g16057, Aips_g15913, Aips_g15912, Aips_g15909, Aips_g15911, Aips_g15921, Aips_g15920, Aips_g15916, Aips_g15914, Aips_g15917, Aips_g15881, Aips_g15879, Aips_g5395, Aips_g15880, Aips_g15878, Aips_g15883, Aips_g15882, Aips_g15712, Aips_g16047, Aips_g16063, Aips_g16049, Aips_g16048, Aips_g4689, Aips_g16066, Aips_g4690, Aips_g16074, Aips_g16078													Pint_g13387, Pint_g431, Pint_g14212
N0.HOG0002958	OG0000609	n1	Aips_g7619	Bbet_g16056	Bmor_g9944	Ccro_g1714	Cnem_g25464	Cvir_g3269	Dple_g10972	Hmel_g4311	Hpyr_g1232	Lcor_g3391	Lphl_g5592	Mleu_g12088	Msex_g6352, Msex_g14463	Pint_g3372	Pmac_g8327	Pmal_g16639	Pxut_g5886	Sbem_g3929	Tsyl_g16159	Zfil_g12527
N0.HOG0002959	OG0000609	n21	Aips_g7623	Bbet_g13997, Bbet_g16059	Bmor_g9941	Ccro_g1716	Cnem_g25460	Cvir_g4950	Dple_g10971	Hmel_g4310	Hpyr_g1231	Lcor_g3394	Lphl_g5594	Mleu_g12087	Msex_g14461, Msex_g14457	Pint_g3374	Pmac_g8329	Pmal_g16637	Pxut_g5888	Sbem_g3931	Tsyl_g16160	Zfil_g12529
N0.HOG0002960	OG0000610	n0	Aips_g16239, Aips_g7746				Cnem_g10288, Cnem_g18706, Cnem_g18261, Cnem_g10857, Cnem_g12349, Cnem_g16885	Cvir_g14992, Cvir_g5746, Cvir_g26036, Cvir_g17305, Cvir_g9702, Cvir_g5189, Cvir_g19617, Cvir_g15456, Cvir_g24701, Cvir_g874, Cvir_g11571, Cvir_g17646, Cvir_g14291, Cvir_g18937, Cvir_g14566				Lcor_g12009, Lcor_g5047			Msex_g19309, Msex_g4371, Msex_g11242, Msex_g826, Msex_g22861, Msex_g8307, Msex_g21566, Msex_g10125, Msex_g12669, Msex_g16034, Msex_g6656, Msex_g4655, Msex_g21554, Msex_g6479, Msex_g1153, Msex_g5109					Sbem_g14954	Tsyl_g14858
N0.HOG0002961	OG0000611	n0	Aips_g15152, Aips_g12756, Aips_g12745, Aips_g13268		Bmor_g2015, Bmor_g3678, Bmor_g8892, Bmor_g2677, Bmor_g3577, Bmor_g4063, Bmor_g1951	Ccro_g13605, Ccro_g8656, Ccro_g13607, Ccro_g13778	Cnem_g28008	Cvir_g31594, Cvir_g16229, Cvir_g21477	Dple_g15971, Dple_g15970	Hmel_g2376		Lcor_g2171, Lcor_g13154, Lcor_g13129, Lcor_g2172	Lphl_g5115, Lphl_g5067, Lphl_g4997, Lphl_g10192, Lphl_g5018, Lphl_g5085, Lphl_g8929, Lphl_g5208, Lphl_g5116				Pmac_g18921	Pmal_g12180, Pmal_g12336, Pmal_g8799, Pmal_g12136			Tsyl_g414, Tsyl_g14734, Tsyl_g14681
N0.HOG0002962	OG0000612	n1	Aips_g18498	Bbet_g3494	Bmor_g16728	Ccro_g10588	Cnem_g1803	Cvir_g30401	Dple_g16417	Hmel_g4426	Hpyr_g7987	Lcor_g9482	Lphl_g6863	Mleu_g14176	Msex_g16130	Pint_g1677	Pmac_g10856	Pmal_g11992	Pxut_g11013	Sbem_g10539	Tsyl_g5685	Zfil_g4043
N0.HOG0002963	OG0000612	n20	Aips_g18482	Bbet_g3497	Bmor_g16743, Bmor_g16735	Ccro_g10593	Cnem_g5028, Cnem_g5026	Cvir_g15262, Cvir_g12403	Dple_g16413	Hmel_g7355	Hpyr_g7984	Lcor_g9489	Lphl_g6868	Mleu_g14177	Msex_g16135	Pint_g1672	Pmac_g10859	Pmal_g11995	Pxut_g11015	Sbem_g10542	Tsyl_g5687	Zfil_g4055
N0.HOG0002964	OG0000613	n1	Aips_g22858	Bbet_g6134	Bmor_g1928	Ccro_g11433, Ccro_g11432	Cnem_g4677, Cnem_g16156	Cvir_g7380	Dple_g9491	Hmel_g2360		Lcor_g13837, Lcor_g13838	Lphl_g10348, Lphl_g10349, Lphl_g10347	Mleu_g16632	Msex_g6956	Pint_g15471, Pint_g15474, Pint_g15470		Pmal_g1766	Pxut_g7936		Tsyl_g352	Zfil_g7808, Zfil_g7807
N0.HOG0002965	OG0000613	n25			Bmor_g1929	Ccro_g11431	Cnem_g16157, Cnem_g4733, Cnem_g4678	Cvir_g28294	Dple_g9490	Hmel_g2361	Hpyr_g11648	Lcor_g13839	Lphl_g10346	Mleu_g16629	Msex_g6958		Pmac_g5064	Pmal_g1765	Pxut_g7935	Sbem_g2494	Tsyl_g353
N0.HOG0002966	OG0000614	n0	Aips_g16631	Bbet_g13394, Bbet_g13393, Bbet_g13392	Bmor_g6963, Bmor_g6962	Ccro_g13569, Ccro_g13570	Cnem_g29551, Cnem_g14172	Cvir_g13807	Dple_g15318	Hmel_g12247, Hmel_g12248	Hpyr_g4014, Hpyr_g4013, Hpyr_g4004, Hpyr_g4010, Hpyr_g4011, Hpyr_g4012, Hpyr_g4009	Lcor_g13593, Lcor_g13594	Lphl_g5182, Lphl_g5181	Mleu_g12572, Mleu_g12571, Mleu_g12570	Msex_g21112, Msex_g21111, Msex_g21110	Pint_g14911, Pint_g9665, Pint_g3133	Pmac_g4368	Pmal_g5642, Pmal_g5643	Pxut_g7286	Sbem_g126	Tsyl_g14701, Tsyl_g14702, Tsyl_g14700	Zfil_g11693
N0.HOG0002967	OG0000615	n0		Bbet_g1943	Bmor_g8968, Bmor_g399, Bmor_g11764, Bmor_g9292, Bmor_g20665, Bmor_g8348, Bmor_g15886, Bmor_g12075, Bmor_g12012, Bmor_g22477, Bmor_g2881, Bmor_g8259, Bmor_g3462, Bmor_g17058, Bmor_g3942, Bmor_g1054, Bmor_g1930, Bmor_g10837, Bmor_g22943, Bmor_g23505, Bmor_g19728, Bmor_g3029, Bmor_g9487, Bmor_g6215, Bmor_g16860, Bmor_g22988, Bmor_g12777, Bmor_g11544, Bmor_g10475, Bmor_g14084, Bmor_g3500, Bmor_g599		Cnem_g29190, Cnem_g22679	Cvir_g26158				Lcor_g15829, Lcor_g8448			Msex_g12416	Pint_g5150			Pxut_g15500, Pxut_g3157		Tsyl_g14786
N0.HOG0002968	OG0000616	n0		Bbet_g12809, Bbet_g12822, Bbet_g12816, Bbet_g12834, Bbet_g12802, Bbet_g12852, Bbet_g12846, Bbet_g12858, Bbet_g12840, Bbet_g12829	Bmor_g15111, Bmor_g15104, Bmor_g15102, Bmor_g15107					Hmel_g14235, Hmel_g11277, Hmel_g5437, Hmel_g8121		Lcor_g5346, Lcor_g5354, Lcor_g5350	Lphl_g10846	Mleu_g5360	Msex_g875	Pint_g12989, Pint_g13013, Pint_g12999, Pint_g12993, Pint_g704, Pint_g12985, Pint_g13014, Pint_g13000, Pint_g4913, Pint_g13033, Pint_g13005, Pint_g13030, Pint_g13019, Pint_g13009, Pint_g13023, Pint_g13027, Pint_g700, Pint_g697	Pmac_g20261
N0.HOG0002969	OG0000617	n0		Bbet_g8710	Bmor_g15678		Cnem_g1091, Cnem_g23236, Cnem_g21918, Cnem_g29130, Cnem_g5537, Cnem_g4965, Cnem_g4968, Cnem_g12734, Cnem_g3366, Cnem_g7393, Cnem_g9673, Cnem_g9770, Cnem_g20278, Cnem_g16750, Cnem_g8067, Cnem_g17144	Cvir_g8036, Cvir_g12441, Cvir_g2681, Cvir_g20189, Cvir_g5138	Dple_g3913		Hpyr_g15338, Hpyr_g14998	Lcor_g4852, Lcor_g9749	Lphl_g5964, Lphl_g10629, Lphl_g8918	Mleu_g5044, Mleu_g5068	Msex_g13397, Msex_g6707, Msex_g575, Msex_g12414, Msex_g118		Pmac_g18076			Sbem_g8438, Sbem_g8463	Tsyl_g12582, Tsyl_g16122
N0.HOG0002970	OG0000618	n0		Bbet_g1437							Hpyr_g2079	Lcor_g12235, Lcor_g9858, Lcor_g12230, Lcor_g16092, Lcor_g5167, Lcor_g5164, Lcor_g12191, Lcor_g5171, Lcor_g15700, Lcor_g5280, Lcor_g5278, Lcor_g16094, Lcor_g1036, Lcor_g12275, Lcor_g5282, Lcor_g12231, Lcor_g5196, Lcor_g5216, Lcor_g5218, Lcor_g5222, Lcor_g5217, Lcor_g5221, Lcor_g5220, Lcor_g5219, Lcor_g5212, Lcor_g5215, Lcor_g5211, Lcor_g5197, Lcor_g5210, Lcor_g2519, Lcor_g4254, Lcor_g4255, Lcor_g2638, Lcor_g1680, Lcor_g11321	Lphl_g8959, Lphl_g3402, Lphl_g3401, Lphl_g13224, Lphl_g2362									Zfil_g14598
N0.HOG0002971	OG0000619	n0			Bmor_g18085, Bmor_g14433, Bmor_g12996, Bmor_g19833, Bmor_g20890, Bmor_g3795, Bmor_g3927, Bmor_g6503, Bmor_g2042, Bmor_g19998, Bmor_g19991, Bmor_g18690, Bmor_g19022, Bmor_g23189, Bmor_g9271, Bmor_g18081, Bmor_g7733, Bmor_g11105, Bmor_g2873, Bmor_g16962, Bmor_g17001, Bmor_g15448, Bmor_g10576, Bmor_g6984, Bmor_g4582, Bmor_g1069, Bmor_g3273, Bmor_g21425, Bmor_g14530, Bmor_g5709, Bmor_g16019, Bmor_g6864, Bmor_g9455, Bmor_g2049, Bmor_g7334, Bmor_g11828, Bmor_g14305, Bmor_g14528, Bmor_g10709, Bmor_g11107, Bmor_g18851, Bmor_g21817, Bmor_g3292
N0.HOG0002972	OG0000620	n0			Bmor_g3501, Bmor_g11765, Bmor_g20666, Bmor_g22987, Bmor_g22944, Bmor_g10476, Bmor_g16861, Bmor_g23504, Bmor_g12778, Bmor_g10838, Bmor_g598, Bmor_g17059, Bmor_g1055, Bmor_g22473, Bmor_g3941, Bmor_g1931, Bmor_g9293, Bmor_g3463, Bmor_g14083, Bmor_g18449, Bmor_g11541, Bmor_g13329, Bmor_g11545, Bmor_g17503, Bmor_g177, Bmor_g18618, Bmor_g8967, Bmor_g9486, Bmor_g3030, Bmor_g19729, Bmor_g6216, Bmor_g398, Bmor_g8560, Bmor_g17401, Bmor_g9241, Bmor_g13069, Bmor_g1243, Bmor_g11859, Bmor_g22566, Bmor_g13328, Bmor_g8347, Bmor_g11542, Bmor_g18364
N0.HOG0002973	OG0000621	n0			Bmor_g13115														Pxut_g10475, Pxut_g10158, Pxut_g433, Pxut_g1869, Pxut_g12903, Pxut_g658, Pxut_g16697, Pxut_g13414, Pxut_g10172, Pxut_g7338, Pxut_g16726, Pxut_g4470, Pxut_g7164, Pxut_g1835, Pxut_g3556, Pxut_g6377, Pxut_g10429, Pxut_g10483, Pxut_g3956, Pxut_g16953, Pxut_g18, Pxut_g1224, Pxut_g12975, Pxut_g4015, Pxut_g16931, Pxut_g10433, Pxut_g660, Pxut_g10509, Pxut_g13592, Pxut_g7162, Pxut_g6371, Pxut_g7163, Pxut_g3912, Pxut_g15261, Pxut_g13415, Pxut_g625, Pxut_g3980, Pxut_g1889, Pxut_g13526, Pxut_g3022, Pxut_g15578, Pxut_g8190
N0.HOG0002974	OG0000622	n0					Cnem_g22571, Cnem_g1939, Cnem_g16578, Cnem_g22570, Cnem_g5587, Cnem_g9323, Cnem_g26104	Cvir_g2572, Cvir_g29782, Cvir_g30357, Cvir_g31242, Cvir_g6829, Cvir_g26211, Cvir_g9218, Cvir_g20519, Cvir_g15633, Cvir_g21368, Cvir_g17271, Cvir_g5385, Cvir_g15717, Cvir_g3194, Cvir_g4564, Cvir_g27322, Cvir_g26170, Cvir_g31345, Cvir_g26400, Cvir_g30658, Cvir_g17911, Cvir_g3138, Cvir_g23698, Cvir_g16011, Cvir_g21142, Cvir_g29783, Cvir_g17098, Cvir_g10883				Lcor_g5310						Pmal_g7441		Sbem_g9550, Sbem_g12403	Tsyl_g3865, Tsyl_g7932, Tsyl_g12270, Tsyl_g3864
