## Supplementary Data 5: Hierarchical orthogroups (HOGs) list for "New genome reveals molecular signatures of adaptation to nocturnality in moth-like butterflies (Hedylidae)" (part 2 of 3)

HOG	OG	Gene Tree Parent Clade	Aips	Bbet	Bmor	Ccro	Cnem	Cvir	Dple	Hmel	Hpyr	Lcor	Lphl	Mleu	Msex	Pint	Pmac	Pmal	Pxut	Sbem	Tsyl	Zfil
N0.HOG0002975	OG0000623	n0													Msex_g19050, Msex_g2680, Msex_g22866, Msex_g25234, Msex_g18166, Msex_g1477, Msex_g14473, Msex_g21185, Msex_g2286, Msex_g3220, Msex_g18676, Msex_g21182, Msex_g2264, Msex_g21547, Msex_g21774, Msex_g11816, Msex_g2034, Msex_g7492, Msex_g21228, Msex_g2673, Msex_g3682, Msex_g7338, Msex_g25220, Msex_g21770, Msex_g21181, Msex_g22860, Msex_g12067, Msex_g9476, Msex_g7796, Msex_g14093, Msex_g3676, Msex_g21210, Msex_g21238, Msex_g3219, Msex_g24168, Msex_g2674, Msex_g20713, Msex_g17716, Msex_g11997, Msex_g21199, Msex_g1155, Msex_g1792, Msex_g25224
N0.HOG0002976	OG0000624	n0														Pint_g4309, Pint_g10004, Pint_g3664, Pint_g13507, Pint_g15789, Pint_g15305, Pint_g2194, Pint_g2563, Pint_g14080, Pint_g1615, Pint_g12983, Pint_g4337, Pint_g11730, Pint_g15316, Pint_g6484, Pint_g3681, Pint_g10968, Pint_g9416, Pint_g12272, Pint_g8795, Pint_g14065, Pint_g14692, Pint_g14084, Pint_g15300, Pint_g15312, Pint_g4932, Pint_g10116, Pint_g4306, Pint_g8810, Pint_g3689, Pint_g8573, Pint_g14062, Pint_g11, Pint_g4321, Pint_g14688, Pint_g11717, Pint_g11713, Pint_g15288, Pint_g15318, Pint_g15307, Pint_g2716, Pint_g4353, Pint_g14694
N0.HOG0002977	OG0000625	n0																			Tsyl_g15758, Tsyl_g15744, Tsyl_g15752, Tsyl_g1478, Tsyl_g1547, Tsyl_g15745, Tsyl_g15738, Tsyl_g15742, Tsyl_g15625, Tsyl_g15626, Tsyl_g15751, Tsyl_g15748, Tsyl_g15734, Tsyl_g15750, Tsyl_g15753, Tsyl_g15733, Tsyl_g15759, Tsyl_g15755, Tsyl_g15211, Tsyl_g5613, Tsyl_g15741, Tsyl_g15630, Tsyl_g9872, Tsyl_g5093, Tsyl_g15853, Tsyl_g15857, Tsyl_g15858, Tsyl_g15854, Tsyl_g15866, Tsyl_g6886, Tsyl_g3586, Tsyl_g15526, Tsyl_g3590, Tsyl_g15367, Tsyl_g12933, Tsyl_g3585, Tsyl_g4974, Tsyl_g15765, Tsyl_g15757, Tsyl_g15749, Tsyl_g15756, Tsyl_g15760, Tsyl_g15762
N0.HOG0002978	OG0000626	n1	Aips_g3997	Bbet_g731		Ccro_g5253	Cnem_g17484	Cvir_g726	Dple_g14338	Hmel_g14942	Hpyr_g12173	Lcor_g15385	Lphl_g8211	Mleu_g6063	Msex_g20574	Pint_g5284	Pmac_g12199	Pmal_g110	Pxut_g6475	Sbem_g7410, Sbem_g7408, Sbem_g7393	Tsyl_g8721	Zfil_g10532
N0.HOG0002979	OG0000626	n21	Aips_g10038	Bbet_g11776	Bmor_g20642	Ccro_g8075	Cnem_g14500	Cvir_g22857	Dple_g340, Dple_g337	Hmel_g14111	Hpyr_g2915	Lcor_g13319	Lphl_g14419	Mleu_g12956	Msex_g22401	Pint_g16339	Pmac_g449	Pmal_g14055	Pxut_g12840	Sbem_g3589	Tsyl_g11664	Zfil_g12877
N0.HOG0002980	OG0000627	n0	Aips_g14292, Aips_g6474, Aips_g22171, Aips_g1175, Aips_g18493, Aips_g25400, Aips_g13793, Aips_g3998, Aips_g14096, Aips_g18637, Aips_g17980, Aips_g17810	Bbet_g8775		Ccro_g12656, Ccro_g9196	Cnem_g27724, Cnem_g24335, Cnem_g15481, Cnem_g13291, Cnem_g20313, Cnem_g27479, Cnem_g9561, Cnem_g2097, Cnem_g13290	Cvir_g2666, Cvir_g15852, Cvir_g26277	Dple_g1924	Hmel_g3291, Hmel_g7981	Hpyr_g14147	Lcor_g5617, Lcor_g2019, Lcor_g14056	Lphl_g8927		Msex_g21446, Msex_g13392, Msex_g5198, Msex_g23947		Pmac_g1800, Pmac_g15038	Pmal_g585
N0.HOG0002981	OG0000628	n0	Aips_g4528, Aips_g25627, Aips_g2547, Aips_g22626, Aips_g14632, Aips_g25691			Ccro_g15050, Ccro_g10007, Ccro_g13791	Cnem_g16163, Cnem_g14047, Cnem_g4584, Cnem_g10346, Cnem_g7429, Cnem_g13419, Cnem_g1516, Cnem_g16164	Cvir_g14156, Cvir_g5072, Cvir_g10398, Cvir_g14157	Dple_g5345, Dple_g13400	Hmel_g11794	Hpyr_g13044, Hpyr_g11676, Hpyr_g2191, Hpyr_g11683	Lcor_g5564, Lcor_g2052, Lcor_g5565		Mleu_g565	Msex_g10969		Pmac_g9471	Pmal_g42		Sbem_g14255, Sbem_g11956, Sbem_g12100, Sbem_g14213	Tsyl_g14816, Tsyl_g14330
N0.HOG0002982	OG0000629	n2			Bmor_g10066	Ccro_g1615						Lcor_g10814	Lphl_g5504	Mleu_g12178	Msex_g14569		Pmac_g8214	Pmal_g16535	Pxut_g5776	Sbem_g3840
N0.HOG0002983	OG0000629	n11		Bbet_g15970		Ccro_g1616	Cnem_g6543	Cvir_g20597			Hpyr_g1313	Lcor_g10815	Lphl_g5505		Msex_g14568		Pmac_g8215	Pmal_g16536		Sbem_g3841	Tsyl_g16070	Zfil_g12443
N0.HOG0002984	OG0000629	n23	Aips_g6230	Bbet_g5832	Bmor_g48	Ccro_g10062		Cvir_g102	Dple_g6836	Hmel_g4169	Hpyr_g6786	Lcor_g12726	Lphl_g8948	Mleu_g875	Msex_g12329	Pint_g7766	Pmac_g7565	Pmal_g4713	Pxut_g8751	Sbem_g4314	Tsyl_g3706	Zfil_g3301
N0.HOG0002985	OG0000630	n1	Aips_g6911	Bbet_g5410	Bmor_g733	Ccro_g9498	Cnem_g7104	Cvir_g10388	Dple_g7424	Hmel_g1010	Hpyr_g6254	Lcor_g5655	Lphl_g9438	Mleu_g274	Msex_g12828	Pint_g7233	Pmac_g6918	Pmal_g5294	Pxut_g9271	Sbem_g4750	Tsyl_g3200	Zfil_g3795
N0.HOG0002986	OG0000630	n20	Aips_g6910	Bbet_g5411	Bmor_g732	Ccro_g9500, Ccro_g9499	Cnem_g7105	Cvir_g10389	Dple_g7423	Hmel_g1009	Hpyr_g6253	Lcor_g5656	Lphl_g9437	Mleu_g275	Msex_g12827	Pint_g7234, Pint_g7235	Pmac_g6919	Pmal_g5293	Pxut_g9270	Sbem_g4749	Tsyl_g3201	Zfil_g3794
N0.HOG0002987	OG0000631	n3	Aips_g9192				Cnem_g7686, Cnem_g8442, Cnem_g23256, Cnem_g28296, Cnem_g2257	Cvir_g31322									Pmac_g3630, Pmac_g8217, Pmac_g17074, Pmac_g19253		Pxut_g524
N0.HOG0002988	OG0000631	n14	Aips_g19258, Aips_g17878, Aips_g23482, Aips_g14977, Aips_g17476, Aips_g4825		Bmor_g4411												Pmac_g19325, Pmac_g16201		Pxut_g2893
N0.HOG0002989	OG0000631	n23	Aips_g8043				Cnem_g12481, Cnem_g26635	Cvir_g17057, Cvir_g2288
N0.HOG0002990	OG0000631	n27			Bmor_g5437, Bmor_g10387, Bmor_g6757, Bmor_g14232, Bmor_g17337, Bmor_g19474		Cnem_g22547	Cvir_g12614				Lcor_g12973			Msex_g1062		Pmac_g13501, Pmac_g19899		Pxut_g15456	Sbem_g2801	Tsyl_g6678
N0.HOG0002991	OG0000632	n2	Aips_g26767, Aips_g26766, Aips_g26768	Bbet_g7220	Bmor_g21693, Bmor_g21688, Bmor_g21694	Ccro_g11168	Cnem_g19852, Cnem_g24455	Cvir_g1972, Cvir_g1974, Cvir_g1971		Hmel_g11784	Hpyr_g4504	Lcor_g10238	Lphl_g481		Msex_g21601, Msex_g21602	Pint_g4239, Pint_g4240		Pmal_g2985	Pxut_g11338	Sbem_g6120	Tsyl_g7250	Zfil_g225
N0.HOG0002992	OG0000632	n27			Bmor_g21690					Hmel_g14661								Pmal_g3046	Pxut_g11342		Tsyl_g7087, Tsyl_g7084
N0.HOG0002993	OG0000632	n32	Aips_g26943, Aips_g26942, Aips_g26939, Aips_g26941, Aips_g26940				Cnem_g94	Cvir_g1973				Lcor_g10237					Pmac_g17094		Pxut_g1331
N0.HOG0002994	OG0000633	n1	Aips_g96	Bbet_g4599	Bmor_g7266	Ccro_g12233	Cnem_g23831	Cvir_g25517	Dple_g8454	Hmel_g8477	Hpyr_g8965	Lcor_g6629	Lphl_g7700	Mleu_g9226	Msex_g23929, Msex_g23930, Msex_g23931	Pint_g8893	Pmac_g12384	Pmal_g14683	Pxut_g4391	Sbem_g973	Tsyl_g10175	Zfil_g7142
N0.HOG0002995	OG0000633	n22	Aips_g85	Bbet_g4603	Bmor_g7272	Ccro_g12237	Cnem_g11151	Cvir_g27359	Dple_g8449	Hmel_g12861	Hpyr_g8969	Lcor_g6637	Lphl_g7706	Mleu_g9231	Msex_g23780	Pint_g8899	Pmac_g12379	Pmal_g14689	Pxut_g4395	Sbem_g969	Tsyl_g10171	Zfil_g7138
N0.HOG0002996	OG0000634	n1	Aips_g9535, Aips_g9533, Aips_g9534, Aips_g9536, Aips_g9537	Bbet_g12171, Bbet_g12172	Bmor_g20052	Ccro_g8410	Cnem_g16318, Cnem_g25163, Cnem_g830, Cnem_g23343, Cnem_g23342	Cvir_g22680, Cvir_g22681, Cvir_g1378, Cvir_g16702, Cvir_g16700	Dple_g708	Hmel_g2097, Hmel_g2883	Hpyr_g2542	Lcor_g3286	Lphl_g14789	Mleu_g13348	Msex_g22816, Msex_g22790	Pint_g15966	Pmac_g853	Pmal_g13490	Pxut_g14545	Sbem_g3206	Tsyl_g11249	Zfil_g13236
N0.HOG0002997	OG0000634	n37						Cvir_g16701	Dple_g707										Pxut_g14544	Sbem_g3205
N0.HOG0002998	OG0000634	n40																	Pxut_g14543	Sbem_g3207
N0.HOG0002999	OG0000635	n1	Aips_g1422	Bbet_g3574	Bmor_g9479	Ccro_g6528	Cnem_g6758	Cvir_g1695	Dple_g14723	Hmel_g16180	Hpyr_g9453	Lcor_g12950	Lphl_g2117	Mleu_g1393	Msex_g24717	Pint_g6417	Pmac_g17060	Pmal_g10714	Pxut_g1297	Sbem_g492	Tsyl_g11804	Zfil_g8512
N0.HOG0003000	OG0000635	n20	Aips_g1423	Bbet_g3575	Bmor_g9480	Ccro_g6529	Cnem_g6759, Cnem_g6760	Cvir_g1694, Cvir_g1693	Dple_g14722	Hmel_g16179	Hpyr_g9452	Lcor_g12951	Lphl_g2118	Mleu_g1394	Msex_g24716	Pint_g6418	Pmac_g17059	Pmal_g10713	Pxut_g1296	Sbem_g491	Tsyl_g11805	Zfil_g8513
N0.HOG0003001	OG0000636	n3	Aips_g2291	Bbet_g8043	Bmor_g14302		Cnem_g311	Cvir_g22208	Dple_g16043	Hmel_g1754	Hpyr_g14661	Lcor_g16719		Mleu_g5723	Msex_g13095, Msex_g1945, Msex_g1942	Pint_g14992	Pmac_g3907	Pmal_g9620		Sbem_g6528	Tsyl_g850	Zfil_g2568
N0.HOG0003002	OG0000636	n21	Aips_g2289	Bbet_g8044	Bmor_g14306		Cnem_g7884	Cvir_g23810		Hmel_g4035	Hpyr_g14662	Lcor_g16718		Mleu_g5722	Msex_g1952, Msex_g1944, Msex_g1951, Msex_g23248	Pint_g14991	Pmac_g3912	Pmal_g9619	Pxut_g2705	Sbem_g6527	Tsyl_g849	Zfil_g2567
N0.HOG0003003	OG0000637	n0	Aips_g2398, Aips_g2397		Bmor_g14201, Bmor_g14195	Ccro_g659	Cnem_g9109	Cvir_g1127	Dple_g15956	Hmel_g10461, Hmel_g3201, Hmel_g15971, Hmel_g3975, Hmel_g3200, Hmel_g14973, Hmel_g13060, Hmel_g15974, Hmel_g13059, Hmel_g13058, Hmel_g15973, Hmel_g5008, Hmel_g15972	Hpyr_g14572	Lcor_g12056	Lphl_g2882	Mleu_g5804	Msex_g1825, Msex_g1826	Pint_g15089	Pmac_g3805	Pmal_g9708	Pxut_g2619	Sbem_g6609	Tsyl_g935	Zfil_g2734, Zfil_g2735, Zfil_g2733, Zfil_g2731, Zfil_g2729, Zfil_g2727, Zfil_g2726, Zfil_g2730
N0.HOG0003004	OG0000638	n1	Aips_g2441	Bbet_g7936	Bmor_g14140	Ccro_g634	Cnem_g13518	Cvir_g9781	Dple_g15929		Hpyr_g14560	Lcor_g12029, Lcor_g12030	Lphl_g2855	Mleu_g5826	Msex_g1787	Pint_g14905	Pmac_g3778	Pmal_g9737	Pxut_g2594	Sbem_g6638, Sbem_g6641, Sbem_g6635, Sbem_g6636	Tsyl_g957	Zfil_g2701
N0.HOG0003005	OG0000638	n24	Aips_g2445	Bbet_g7935	Bmor_g14139	Ccro_g633	Cnem_g13519	Cvir_g9782	Dple_g15927	Hmel_g3660	Hpyr_g14561			Mleu_g5827	Msex_g1786	Pint_g14906	Pmac_g3777	Pmal_g9738	Pxut_g2593	Sbem_g6639	Tsyl_g958	Zfil_g2700
N0.HOG0003006	OG0000639	n0	Aips_g22303, Aips_g4895	Bbet_g9426, Bbet_g14037, Bbet_g1984, Bbet_g1983	Bmor_g3240	Ccro_g11282, Ccro_g11284, Ccro_g5127, Ccro_g5126, Ccro_g6084, Ccro_g6266	Cnem_g24933, Cnem_g25047, Cnem_g26043	Cvir_g15216, Cvir_g14059, Cvir_g20325, Cvir_g15625, Cvir_g15215	Dple_g10926, Dple_g16646		Hpyr_g5029, Hpyr_g6054	Lcor_g3836, Lcor_g13126	Lphl_g12122	Mleu_g11729	Msex_g10060	Pint_g7528, Pint_g13745	Pmac_g11424, Pmac_g11425	Pmal_g14670, Pmal_g13788	Pxut_g742, Pxut_g741		Tsyl_g11946, Tsyl_g10896	Zfil_g11029, Zfil_g6158
N0.HOG0003007	OG0000640	n1	Aips_g5007	Bbet_g13044	Bmor_g8390, Bmor_g8480	Ccro_g1221	Cnem_g14620	Cvir_g23456		Hmel_g1174	Hpyr_g723	Lcor_g9235	Lphl_g13043		Msex_g4150	Pint_g10250	Pmac_g10001	Pmal_g10449	Pxut_g7524	Sbem_g1646	Tsyl_g3992	Zfil_g5310
N0.HOG0003008	OG0000640	n19	Aips_g5145	Bbet_g12996	Bmor_g8387	Ccro_g1155	Cnem_g9300	Cvir_g14861, Cvir_g9382	Dple_g3146, Dple_g3216	Hmel_g2614	Hpyr_g763	Lcor_g9171	Lphl_g13012	Mleu_g11234, Mleu_g11185	Msex_g4094	Pint_g10315	Pmac_g9956	Pmal_g10397	Pxut_g7569	Sbem_g1695	Tsyl_g4036	Zfil_g5258
N0.HOG0003009	OG0000641	n1	Aips_g23749	Bbet_g9445	Bmor_g17628	Ccro_g12536	Cnem_g12615	Cvir_g27004	Dple_g5772	Hmel_g15009	Hpyr_g15864	Lcor_g12337	Lphl_g9847	Mleu_g15979	Msex_g19008	Pint_g14424, Pint_g14423	Pmac_g11248	Pmal_g15367	Pxut_g4935	Sbem_g15218	Tsyl_g4492	Zfil_g11246
N0.HOG0003010	OG0000641	n21	Aips_g23750	Bbet_g9448, Bbet_g9447	Bmor_g17629	Ccro_g12537	Cnem_g12616	Cvir_g27003	Dple_g5773, Dple_g9943		Hpyr_g15863	Lcor_g12338	Lphl_g9848			Pint_g14422	Pmac_g11247		Pxut_g4934	Sbem_g15217, Sbem_g15215, Sbem_g15216	Tsyl_g4493	Zfil_g11247, Zfil_g12865
N0.HOG0003011	OG0000642	n1							Dple_g5984				Lphl_g10003
N0.HOG0003012	OG0000642	n3	Aips_g23995	Bbet_g9647, Bbet_g9646		Ccro_g6994, Ccro_g12278	Cnem_g4321			Hmel_g5051	Hpyr_g9009, Hpyr_g15650			Mleu_g15751	Msex_g23979	Pint_g4689		Pmal_g15600, Pmal_g15599, Pmal_g1157, Pmal_g15614, Pmal_g15615		Sbem_g15003	Tsyl_g4728, Tsyl_g4776	Zfil_g11459, Zfil_g11460, Zfil_g11461, Zfil_g11458
N0.HOG0003013	OG0000642	n27	Aips_g23994		Bmor_g17920	Ccro_g12748	Cnem_g14630	Cvir_g673				Lcor_g12506			Msex_g18745	Pint_g14189	Pmac_g11010	Pmal_g15597	Pxut_g4738		Tsyl_g4713, Tsyl_g4714
N0.HOG0003014	OG0000642	n39												Mleu_g15752			Pmac_g11011		Pxut_g4739
N0.HOG0003015	OG0000643	n1	Aips_g7775	Bbet_g15952	Bmor_g10161	Ccro_g1570	Cnem_g14206	Cvir_g5636	Dple_g11163	Hmel_g10161	Hpyr_g1367	Lcor_g10765	Lphl_g5458	Mleu_g12232	Msex_g14679	Pint_g3227	Pmac_g8149	Pmal_g16479	Pxut_g5728	Sbem_g3787	Tsyl_g16323	Zfil_g12386
N0.HOG0003016	OG0000643	n21	Aips_g7778, Aips_g13228	Bbet_g8570	Bmor_g3711	Ccro_g8790	Cnem_g8162	Cvir_g11033	Dple_g1021	Hmel_g10091	Hpyr_g14101	Lcor_g10546	Lphl_g7019	Mleu_g14533	Msex_g11944	Pint_g10715	Pmac_g3326	Pmal_g8992	Pxut_g15131	Sbem_g14095	Tsyl_g6442	Zfil_g14614
N0.HOG0003017	OG0000644	n1	Aips_g19047	Bbet_g3105, Bbet_g3104	Bmor_g16140	Ccro_g10185	Cnem_g27319, Cnem_g27318	Cvir_g24733, Cvir_g24732		Hmel_g12410, Hmel_g15216	Hpyr_g8368, Hpyr_g8369	Lcor_g14475, Lcor_g14474	Lphl_g6399, Lphl_g6400	Mleu_g13706	Msex_g16317	Pint_g2075	Pmac_g10399	Pmal_g11575	Pxut_g10616	Sbem_g10128, Sbem_g10129	Tsyl_g5274	Zfil_g4445
N0.HOG0003018	OG0000644	n27	Aips_g19048	Bbet_g3103	Bmor_g16138	Ccro_g10184	Cnem_g27317	Cvir_g24731	Dple_g9069		Hpyr_g8370	Lcor_g14473			Msex_g16316	Pint_g2076	Pmac_g10398		Pxut_g10615	Sbem_g10127	Tsyl_g5273
N0.HOG0003019	OG0000645	n0	Aips_g15591, Aips_g21945		Bmor_g6640, Bmor_g2815, Bmor_g11300, Bmor_g1290, Bmor_g6123, Bmor_g18596, Bmor_g13170, Bmor_g20478, Bmor_g10472, Bmor_g22334, Bmor_g3688, Bmor_g1472, Bmor_g23190, Bmor_g19186, Bmor_g2350, Bmor_g13237, Bmor_g3533		Cnem_g7753, Cnem_g20000, Cnem_g16073, Cnem_g2947, Cnem_g2404	Cvir_g10036, Cvir_g15736, Cvir_g18188, Cvir_g25972, Cvir_g112, Cvir_g28762, Cvir_g4773, Cvir_g6367, Cvir_g8311				Lcor_g4684			Msex_g9025, Msex_g15165, Msex_g9103, Msex_g4281, Msex_g5740, Msex_g3241, Msex_g6897			Pmal_g13551
N0.HOG0003020	OG0000646	n3	Aips_g22696	Bbet_g6002	Bmor_g2145, Bmor_g2149		Cnem_g19466, Cnem_g19464	Cvir_g13502	Dple_g9849	Hmel_g16092	Hpyr_g11815	Lcor_g13160	Lphl_g10165	Mleu_g16685	Msex_g7081		Pmac_g5263	Pmal_g1539		Sbem_g2391		Zfil_g7647
N0.HOG0003021	OG0000646	n23			Bmor_g2146		Cnem_g19465	Cvir_g13506	Dple_g9848	Hmel_g16093				Mleu_g16687	Msex_g7079		Pmac_g5262					Zfil_g7646
N0.HOG0003022	OG0000646	n31	Aips_g22697					Cvir_g24146	Dple_g9850	Hmel_g16094	Hpyr_g11813	Lcor_g13161	Lphl_g10164	Mleu_g16688	Msex_g7078	Pint_g15334	Pmac_g5261
N0.HOG0003023	OG0000647	n1	Aips_g22753, Aips_g22754
N0.HOG0003024	OG0000647	n3		Bbet_g6054, Bbet_g6055	Bmor_g2068, Bmor_g2069	Ccro_g11334	Cnem_g19324, Cnem_g205	Cvir_g23127, Cvir_g14038	Dple_g9922	Hmel_g11408, Hmel_g3381, Hmel_g11407	Hpyr_g11758, Hpyr_g11759, Hpyr_g11760	Lcor_g13073			Msex_g7008		Pmac_g5192	Pmal_g9883	Pxut_g7843	Sbem_g2445	Tsyl_g1083, Tsyl_g1084	Zfil_g7698, Zfil_g7699, Zfil_g7700, Zfil_g7701, Zfil_g7705, Zfil_g7703, Zfil_g7702
N0.HOG0003025	OG0000647	n33								Hmel_g3382			Lphl_g10228	Mleu_g16748			Pmac_g5190, Pmac_g5193		Pxut_g16181, Pxut_g7844			Zfil_g7706, Zfil_g7707
N0.HOG0003026	OG0000648	n1	Aips_g8296, Aips_g8287																			Zfil_g6146
N0.HOG0003027	OG0000648	n5		Bbet_g14323	Bmor_g11287	Ccro_g5007	Cnem_g6662	Cvir_g16667	Dple_g1544	Hmel_g15226, Hmel_g516	Hpyr_g5149	Lcor_g11388	Lphl_g2293	Mleu_g11604, Mleu_g11605	Msex_g10340	Pint_g8661	Pmac_g8728	Pmal_g11366	Pxut_g8676		Tsyl_g2132
N0.HOG0003028	OG0000648	n23		Bbet_g14324	Bmor_g11288	Ccro_g5006	Cnem_g2944, Cnem_g6665, Cnem_g25542		Dple_g1547, Dple_g1548	Hmel_g4931, Hmel_g6138	Hpyr_g5150		Lphl_g2292, Lphl_g2291	Mleu_g11603	Msex_g10341		Pmac_g8727	Pmal_g11368	Pxut_g8677		Tsyl_g2131
N0.HOG0003029	OG0000649	n0	Aips_g1514	Bbet_g7274, Bbet_g5730, Bbet_g5731, Bbet_g5745, Bbet_g5744, Bbet_g5727, Bbet_g5729, Bbet_g5728, Bbet_g5732	Bmor_g311, Bmor_g308, Bmor_g307, Bmor_g309	Ccro_g9805	Cnem_g8741, Cnem_g29821, Cnem_g8740	Cvir_g26628, Cvir_g12142	Dple_g7073	Hmel_g7419	Hpyr_g6580, Hpyr_g6579, Hpyr_g6581, Hpyr_g6582	Lcor_g8440	Lphl_g9146, Lphl_g9147	Mleu_g638	Msex_g12410, Msex_g12408, Msex_g12406, Msex_g12405	Pint_g7550, Pint_g7549	Pmac_g7317	Pmal_g4950	Pxut_g8941	Sbem_g4431, Sbem_g4432	Tsyl_g3533
N0.HOG0003030	OG0000650	n1	Aips_g16419	Bbet_g13270, Bbet_g13269	Bmor_g7105	Ccro_g13684	Cnem_g28725, Cnem_g28724	Cvir_g18806, Cvir_g18805	Dple_g15406	Hmel_g15171	Hpyr_g4126	Lcor_g13707, Lcor_g13708	Lphl_g5316	Mleu_g12447, Mleu_g12446	Msex_g21011, Msex_g21010	Pint_g7100	Pmac_g4248	Pmal_g5588, Pmal_g5589	Pxut_g7182	Sbem_g11	Tsyl_g14326	Zfil_g11576
N0.HOG0003031	OG0000650	n27	Aips_g16418	Bbet_g13268	Bmor_g7106		Cnem_g7431	Cvir_g23921				Lcor_g13709		Mleu_g12445	Msex_g21009		Pmac_g4247	Pmal_g5590	Pxut_g7181	Sbem_g10		Zfil_g11575, Zfil_g11574, Zfil_g11573
N0.HOG0003032	OG0000651	n1	Aips_g16531	Bbet_g13550		Ccro_g14009	Cnem_g17248, Cnem_g24934	Cvir_g30009	Dple_g15565, Dple_g15563	Hmel_g14569	Hpyr_g3897	Lcor_g2064	Lphl_g4935	Mleu_g12797	Msex_g21345	Pint_g2790	Pmac_g4618	Pmal_g5862	Pxut_g10337	Sbem_g368	Tsyl_g14548	Zfil_g11840
N0.HOG0003033	OG0000651	n21	Aips_g16577, Aips_g16569	Bbet_g13569	Bmor_g6479	Ccro_g13994	Cnem_g23790	Cvir_g24354	Dple_g15545	Hmel_g6609	Hpyr_g3909	Lcor_g2093	Lphl_g4907	Mleu_g12821	Msex_g21353	Pint_g3054	Pmac_g4638	Pmal_g5890	Pxut_g10352	Sbem_g382	Tsyl_g14565	Zfil_g11856
N0.HOG0003034	OG0000652	n0		Bbet_g8414, Bbet_g5051	Bmor_g16997, Bmor_g6499, Bmor_g2667, Bmor_g4631	Ccro_g13849, Ccro_g14110, Ccro_g6851, Ccro_g12198, Ccro_g8597, Ccro_g13604, Ccro_g13882	Cnem_g7258, Cnem_g22364, Cnem_g16165, Cnem_g3236, Cnem_g24178, Cnem_g2491	Cvir_g30458, Cvir_g12606, Cvir_g27052, Cvir_g29031, Cvir_g20899, Cvir_g27311, Cvir_g19016, Cvir_g7122, Cvir_g2306					Lphl_g5089	Mleu_g13948, Mleu_g11247, Mleu_g4021, Mleu_g14137, Mleu_g13014, Mleu_g12812, Mleu_g3077, Mleu_g12344, Mleu_g14355, Mleu_g4019				Pmal_g5932				Zfil_g2999, Zfil_g12333
N0.HOG0003035	OG0000653	n0		Bbet_g2036	Bmor_g12497	Ccro_g14209	Cnem_g23159, Cnem_g23156, Cnem_g23155, Cnem_g23160, Cnem_g23166, Cnem_g23167, Cnem_g23164, Cnem_g23165	Cvir_g24763, Cvir_g24762	Dple_g3982	Hmel_g16728, Hmel_g16729	Hpyr_g7866, Hpyr_g7867, Hpyr_g7865	Lcor_g2282	Lphl_g4776	Mleu_g4947, Mleu_g4946, Mleu_g4942, Mleu_g4948	Msex_g15779, Msex_g25101, Msex_g4432, Msex_g5643, Msex_g15780, Msex_g25102, Msex_g7207	Pint_g4832, Pint_g4833, Pint_g4831	Pmac_g18151	Pmal_g15776, Pmal_g15775	Pxut_g4579	Sbem_g8523, Sbem_g8522	Tsyl_g15387
N0.HOG0003036	OG0000654	n0		Bbet_g3313	Bmor_g16426	Ccro_g10385	Cnem_g25836, Cnem_g19116, Cnem_g13296, Cnem_g13294, Cnem_g13297, Cnem_g13293, Cnem_g14250, Cnem_g27336, Cnem_g27338, Cnem_g27337, Cnem_g27339, Cnem_g27340, Cnem_g29620, Cnem_g29619	Cvir_g22152, Cvir_g22154, Cvir_g22155, Cvir_g19862, Cvir_g22153, Cvir_g19865, Cvir_g19866	Dple_g16652, Dple_g16653, Dple_g16656, Dple_g16654	Hmel_g15256	Hpyr_g8162	Lcor_g7855	Lphl_g6682	Mleu_g13935	Msex_g16631	Pint_g1863	Pmac_g10637	Pmal_g11785	Pxut_g10829	Sbem_g10342	Tsyl_g5573	Zfil_g4246, Zfil_g4245
N0.HOG0003037	OG0000655	n0					Cnem_g18908, Cnem_g867, Cnem_g6671, Cnem_g19543, Cnem_g17480	Cvir_g29978, Cvir_g12768, Cvir_g738, Cvir_g3062, Cvir_g6289, Cvir_g10143, Cvir_g22978, Cvir_g3125, Cvir_g16426, Cvir_g1215, Cvir_g24519, Cvir_g24885, Cvir_g6213, Cvir_g25841, Cvir_g18362, Cvir_g26408, Cvir_g30187, Cvir_g24520, Cvir_g23205, Cvir_g21383, Cvir_g22874, Cvir_g23385, Cvir_g17995, Cvir_g6748, Cvir_g13850, Cvir_g4050, Cvir_g4996, Cvir_g8840, Cvir_g30680, Cvir_g12827, Cvir_g22697, Cvir_g29177, Cvir_g31691, Cvir_g7038, Cvir_g17734, Cvir_g20276, Cvir_g28721
N0.HOG0003038	OG0000656	n0						Cvir_g9969	Dple_g7818, Dple_g7816, Dple_g9944, Dple_g7814			Lcor_g7971, Lcor_g15032, Lcor_g15389, Lcor_g3485, Lcor_g10514, Lcor_g14158, Lcor_g12980, Lcor_g10911, Lcor_g4790, Lcor_g1066, Lcor_g11366, Lcor_g14423, Lcor_g8944, Lcor_g3898, Lcor_g15606, Lcor_g7972, Lcor_g4611, Lcor_g2458, Lcor_g15899, Lcor_g12321, Lcor_g4629, Lcor_g10910, Lcor_g8515, Lcor_g14820, Lcor_g12702, Lcor_g13033, Lcor_g13034, Lcor_g12699, Lcor_g12981, Lcor_g7969, Lcor_g5139, Lcor_g4608, Lcor_g15391, Lcor_g16714, Lcor_g11824, Lcor_g15294, Lcor_g5138
N0.HOG0003039	OG0000657	n0														Pint_g12292, Pint_g9413, Pint_g5578, Pint_g14047, Pint_g3679, Pint_g6482, Pint_g12296, Pint_g2712, Pint_g8853, Pint_g5936, Pint_g1625, Pint_g8812, Pint_g5571, Pint_g10959, Pint_g8820, Pint_g2196, Pint_g2191, Pint_g8826, Pint_g14672, Pint_g1623, Pint_g9768, Pint_g2201, Pint_g12253, Pint_g2192, Pint_g14072, Pint_g9760, Pint_g2720, Pint_g17, Pint_g5945, Pint_g1633, Pint_g12291, Pint_g5579, Pint_g5944, Pint_g5935, Pint_g5934, Pint_g7053, Pint_g8808, Pint_g10962, Pint_g8799, Pint_g1647, Pint_g4344, Pint_g2204
N0.HOG0003040	OG0000658	n0															Pmac_g379, Pmac_g18903, Pmac_g10256, Pmac_g20204, Pmac_g19321, Pmac_g13914, Pmac_g9697, Pmac_g19170, Pmac_g18914, Pmac_g19687, Pmac_g19872, Pmac_g2197, Pmac_g20324, Pmac_g19835, Pmac_g20168, Pmac_g19485, Pmac_g146, Pmac_g19350, Pmac_g19649, Pmac_g14026, Pmac_g19074, Pmac_g3064, Pmac_g19266, Pmac_g16155, Pmac_g1676, Pmac_g19841, Pmac_g20208, Pmac_g19744, Pmac_g13633, Pmac_g20099, Pmac_g16186, Pmac_g19619, Pmac_g19000, Pmac_g15226, Pmac_g9539, Pmac_g17767, Pmac_g20381, Pmac_g19849, Pmac_g7602, Pmac_g20096, Pmac_g10221, Pmac_g20200
N0.HOG0003041	OG0000659	n0	Aips_g15183, Aips_g24991, Aips_g13619, Aips_g17413, Aips_g3942, Aips_g22645, Aips_g22185, Aips_g15172, Aips_g19139, Aips_g442, Aips_g6551, Aips_g9286, Aips_g12893, Aips_g4979, Aips_g12793, Aips_g5536, Aips_g4813		Bmor_g6184, Bmor_g8499	Ccro_g13787, Ccro_g2202		Cvir_g25639, Cvir_g10630			Hpyr_g282	Lcor_g9729	Lphl_g4231, Lphl_g10068, Lphl_g1921, Lphl_g9954		Msex_g23235, Msex_g8976	Pint_g11399	Pmac_g3649	Pmal_g14167, Pmal_g4108, Pmal_g1201, Pmal_g9180, Pmal_g5342, Pmal_g10807		Sbem_g1641	Tsyl_g9835
N0.HOG0003042	OG0000660	n0	Aips_g4556		Bmor_g5968		Cnem_g11973, Cnem_g11902, Cnem_g8408, Cnem_g24110, Cnem_g28303, Cnem_g16064, Cnem_g9164, Cnem_g25614, Cnem_g5316, Cnem_g26801, Cnem_g24742, Cnem_g13404, Cnem_g29584, Cnem_g3291, Cnem_g23486, Cnem_g21346	Cvir_g30778, Cvir_g11450, Cvir_g5481, Cvir_g21473, Cvir_g16980, Cvir_g1349, Cvir_g9180, Cvir_g13931, Cvir_g18216, Cvir_g31820, Cvir_g10849, Cvir_g14793, Cvir_g24668, Cvir_g1064, Cvir_g28298, Cvir_g8943		Hmel_g10150, Hmel_g9838					Msex_g3761, Msex_g9818, Msex_g7154							Zfil_g3992, Zfil_g3995
N0.HOG0003043	OG0000661	n1	Aips_g17281	Bbet_g14720	Bmor_g5566	Ccro_g4530	Cnem_g21296	Cvir_g5968	Dple_g11704	Hmel_g4268	Hpyr_g13550	Lcor_g14917	Lphl_g1417	Mleu_g9888	Msex_g9182, Msex_g9860	Pint_g8086	Pmac_g13982	Pmal_g12805	Pxut_g13755	Sbem_g11616	Tsyl_g12752	Zfil_g13870
N0.HOG0003044	OG0000661	n21	Aips_g6993	Bbet_g5343	Bmor_g817	Ccro_g9436	Cnem_g10500	Cvir_g31388	Dple_g7487	Hmel_g16682	Hpyr_g6218	Lcor_g5509	Lphl_g9564	Mleu_g206	Msex_g12910	Pint_g7172	Pmac_g6846	Pmal_g5356	Pxut_g9334	Sbem_g4806	Tsyl_g3129	Zfil_g3850
N0.HOG0003045	OG0000662	n1	Aips_g3102	Bbet_g13935	Bmor_g4595	Ccro_g6053	Cnem_g22826	Cvir_g21182	Dple_g6481	Hmel_g3007	Hpyr_g320	Lcor_g6539	Lphl_g3474	Mleu_g7082	Msex_g8861	Pint_g2371	Pmac_g14910	Pmal_g17205	Pxut_g10042	Sbem_g8808	Tsyl_g8315	Zfil_g1737
N0.HOG0003046	OG0000662	n20	Aips_g21977	Bbet_g15723	Bmor_g19701	Ccro_g2052	Cnem_g8094	Cvir_g29315	Dple_g13552	Hmel_g5381	Hpyr_g11255	Lcor_g3764	Lphl_g11904	Mleu_g2317	Msex_g5625, Msex_g5407	Pint_g13997	Pmac_g13055	Pmal_g4032	Pxut_g15610	Sbem_g12835	Tsyl_g13886	Zfil_g1105
N0.HOG0003047	OG0000663	n2	Aips_g3197	Bbet_g13877	Bmor_g4499	Ccro_g6119				Hmel_g17199	Hpyr_g261	Lcor_g12589, Lcor_g12588	Lphl_g3414, Lphl_g3415	Mleu_g7024	Msex_g8792	Pint_g2600	Pmac_g14837	Pmal_g17257	Pxut_g10102		Tsyl_g8579
N0.HOG0003048	OG0000663	n19	Aips_g3199		Bmor_g4498	Ccro_g6121					Hpyr_g259			Mleu_g7020	Msex_g8794		Pmac_g14835		Pxut_g10104	Sbem_g8867
N0.HOG0003049	OG0000663	n27	Aips_g3200		Bmor_g4496	Ccro_g6122			Dple_g6548	Hmel_g17197	Hpyr_g258	Lcor_g12590	Lphl_g3413		Msex_g8795	Pint_g2602	Pmac_g14834		Pxut_g10105	Sbem_g8868	Tsyl_g8577
N0.HOG0003050	OG0000664	n1	Aips_g16808	Bbet_g15125	Bmor_g5048	Ccro_g4204	Cnem_g36	Cvir_g14524	Dple_g12125	Hmel_g8103	Hpyr_g13161	Lcor_g16136	Lphl_g1042	Mleu_g9471	Msex_g9225, Msex_g9282	Pint_g8481	Pmac_g14474	Pmal_g13199	Pxut_g14162	Sbem_g11216	Tsyl_g12342	Zfil_g13492
N0.HOG0003051	OG0000664	n21	Aips_g16810	Bbet_g15123	Bmor_g5051	Ccro_g4206	Cnem_g34	Cvir_g14522	Dple_g12123	Hmel_g8105	Hpyr_g13163	Lcor_g16134	Lphl_g1044	Mleu_g9473	Msex_g9284	Pint_g8502	Pmac_g14472	Pmal_g452	Pxut_g14160	Sbem_g11219	Tsyl_g12344	Zfil_g13494
N0.HOG0003052	OG0000665	n0	Aips_g17226, Aips_g17227	Bbet_g14772, Bbet_g14773, Bbet_g14771	Bmor_g5501, Bmor_g5502	Ccro_g4578, Ccro_g4579	Cnem_g23634, Cnem_g23633	Cvir_g23679, Cvir_g23678	Dple_g11757, Dple_g11758	Hmel_g2955, Hmel_g2956	Hpyr_g13496, Hpyr_g13497, Hpyr_g13498	Lcor_g14870, Lcor_g14869	Lphl_g1367, Lphl_g1366	Mleu_g9833, Mleu_g9832	Msex_g9804, Msex_g9805	Pint_g8138, Pint_g8137	Pmac_g14050, Pmac_g14049	Pmal_g12849, Pmal_g12850	Pxut_g13807, Pxut_g13806	Sbem_g11561	Tsyl_g12625, Tsyl_g12626	Zfil_g13824, Zfil_g13825
N0.HOG0003053	OG0000666	n1			Bmor_g5780				Dple_g11519, Dple_g11516
N0.HOG0003054	OG0000666	n4	Aips_g17477	Bbet_g14542		Ccro_g4777, Ccro_g4768	Cnem_g12499, Cnem_g24540	Cvir_g4498			Hpyr_g13716	Lcor_g118, Lcor_g115	Lphl_g1591	Mleu_g10054	Msex_g10030	Pint_g7924	Pmac_g13792	Pmal_g12650	Pxut_g15376	Sbem_g11767	Tsyl_g12912	Zfil_g14029
N0.HOG0003055	OG0000666	n23	Aips_g17484	Bbet_g14548		Ccro_g4767, Ccro_g4776	Cnem_g12495	Cvir_g8417		Hmel_g6175	Hpyr_g13714		Lphl_g1593	Mleu_g10057, Mleu_g10052	Msex_g10027	Pint_g7932	Pmac_g13798	Pmal_g12651	Pxut_g9818		Tsyl_g12908	Zfil_g14027
N0.HOG0003056	OG0000667	n0	Aips_g17670			Ccro_g10343, Ccro_g9855, Ccro_g14825, Ccro_g8605	Cnem_g28091, Cnem_g16628	Cvir_g22933, Cvir_g7941, Cvir_g7426, Cvir_g5961, Cvir_g30391, Cvir_g5957, Cvir_g5958, Cvir_g22785		Hmel_g16940	Hpyr_g1835, Hpyr_g10062			Mleu_g4551, Mleu_g7314, Mleu_g11970, Mleu_g5575		Pint_g371, Pint_g10051, Pint_g7833, Pint_g9881, Pint_g2668		Pmal_g10403, Pmal_g4539, Pmal_g1259, Pmal_g8045, Pmal_g2552, Pmal_g4894, Pmal_g9226, Pmal_g15150			Tsyl_g12663, Tsyl_g2413, Tsyl_g7026, Tsyl_g3775, Tsyl_g15111, Tsyl_g14905
N0.HOG0003057	OG0000668	n2	Aips_g26641	Bbet_g7458	Bmor_g21161	Ccro_g10855	Cnem_g22856	Cvir_g29332	Dple_g10383		Hpyr_g4736	Lcor_g9041	Lphl_g711	Mleu_g17213	Msex_g21887	Pint_g3925	Pmac_g16524		Pxut_g11458	Sbem_g5896	Tsyl_g7018	Zfil_g433
N0.HOG0003058	OG0000668	n19	Aips_g26640	Bbet_g7460, Bbet_g7462	Bmor_g21160		Cnem_g22994, Cnem_g7045	Cvir_g29334		Hmel_g6215, Hmel_g938	Hpyr_g4738	Lcor_g9042	Lphl_g713	Mleu_g17215	Msex_g16730, Msex_g16729, Msex_g16728, Msex_g21890		Pmac_g16522		Pxut_g11461	Sbem_g5894, Sbem_g5893	Tsyl_g7017
N0.HOG0003059	OG0000669	n1	Aips_g26952	Bbet_g7216	Bmor_g21678	Ccro_g11163	Cnem_g16626, Cnem_g16625	Cvir_g30002	Dple_g9969	Hmel_g9924	Hpyr_g4499	Lcor_g10251	Lphl_g474	Mleu_g16962	Msex_g21596	Pint_g4234	Pmac_g16794	Pmal_g2975	Pxut_g11331	Sbem_g6127	Tsyl_g7254	Zfil_g459
N0.HOG0003060	OG0000669	n21	Aips_g26951	Bbet_g7217	Bmor_g21681	Ccro_g11164	Cnem_g6556	Cvir_g9922	Dple_g9968	Hmel_g1938	Hpyr_g4501	Lcor_g10245	Lphl_g476	Mleu_g16964	Msex_g21597	Pint_g4235	Pmac_g16793	Pmal_g2977	Pxut_g11333	Sbem_g6124	Tsyl_g7253	Zfil_g458
N0.HOG0003061	OG0000670	n1	Aips_g19502	Bbet_g1849	Bmor_g12717	Ccro_g14394	Cnem_g14777	Cvir_g10107	Dple_g3804		Hpyr_g7686	Lcor_g5040	Lphl_g4611	Mleu_g5199	Msex_g7635	Pint_g4641	Pmac_g17936	Pmal_g16016	Pxut_g3303	Sbem_g8346	Tsyl_g15172	Zfil_g6822
N0.HOG0003062	OG0000670	n19		Bbet_g1854	Bmor_g12715, Bmor_g12718	Ccro_g14387	Cnem_g27127, Cnem_g14776	Cvir_g10110, Cvir_g10106		Hmel_g14840, Hmel_g14342	Hpyr_g7691, Hpyr_g7685	Lcor_g13495		Mleu_g5193, Mleu_g5200	Msex_g15863, Msex_g2587, Msex_g4914	Pint_g4645	Pmac_g17935	Pmal_g16017				Zfil_g6819
N0.HOG0003063	OG0000671	n1	Aips_g19540	Bbet_g1881	Bmor_g12662	Ccro_g14357	Cnem_g18917	Cvir_g9629	Dple_g3836	Hmel_g2904	Hpyr_g7722	Lcor_g5011	Lphl_g4641	Mleu_g5156	Msex_g7603	Pint_g4677	Pmac_g17986	Pmal_g15985	Pxut_g3270	Sbem_g8382	Tsyl_g15199	Zfil_g6796
N0.HOG0003064	OG0000671	n20	Aips_g19541	Bbet_g1882	Bmor_g12661	Ccro_g14356	Cnem_g19083, Cnem_g10954	Cvir_g9632	Dple_g3837	Hmel_g2903	Hpyr_g7723	Lcor_g5010	Lphl_g4642	Mleu_g5155	Msex_g7602	Pint_g4678	Pmac_g17987	Pmal_g15984	Pxut_g3269	Sbem_g8383	Tsyl_g15200	Zfil_g6795
N0.HOG0003065	OG0000672	n1	Aips_g9543				Cnem_g1096, Cnem_g1098, Cnem_g1097	Cvir_g27844, Cvir_g7508		Hmel_g5150				Mleu_g13342, Mleu_g13341			Pmac_g844	Pmal_g13503	Pxut_g14536		Tsyl_g11259, Tsyl_g11258
N0.HOG0003066	OG0000672	n14	Aips_g9544	Bbet_g12165, Bbet_g12166	Bmor_g20058	Ccro_g8404, Ccro_g8403, Ccro_g8402		Cvir_g1995	Dple_g716, Dple_g715, Dple_g713	Hmel_g5149	Hpyr_g2549, Hpyr_g2548	Lcor_g3295	Lphl_g14784	Mleu_g13340	Msex_g22795	Pint_g15972, Pint_g15971	Pmac_g845	Pmal_g13502	Pxut_g14537	Sbem_g3213, Sbem_g3214	Tsyl_g11257	Zfil_g13230
N0.HOG0003067	OG0000673	n1	Aips_g25225	Bbet_g10413, Bbet_g10415	Bmor_g23462	Ccro_g15197	Cnem_g151, Cnem_g149	Cvir_g20203, Cvir_g20202, Cvir_g20204	Dple_g4346	Hmel_g14385	Hpyr_g3183	Lcor_g1213	Lphl_g13808, Lphl_g13807	Mleu_g10404	Msex_g17048, Msex_g17052	Pint_g11525	Pmac_g15910	Pmal_g7962	Pxut_g9649	Sbem_g6944	Tsyl_g13239, Tsyl_g13238
N0.HOG0003068	OG0000673	n26		Bbet_g10414	Bmor_g23461	Ccro_g15196	Cnem_g150		Dple_g4347	Hmel_g14388	Hpyr_g3184	Lcor_g1214		Mleu_g10405			Pmac_g15909	Pmal_g7963	Pxut_g9648	Sbem_g5102	Tsyl_g13240	Zfil_g9130
N0.HOG0003069	OG0000674	n1	Aips_g933	Bbet_g3935, Bbet_g3936	Bmor_g9159						Hpyr_g9238, Hpyr_g9239, Hpyr_g9240				Msex_g24302	Pint_g6112, Pint_g6113				Sbem_g683		Zfil_g8323
N0.HOG0003070	OG0000674	n13				Ccro_g6739	Cnem_g2130	Cvir_g22080	Dple_g15144, Dple_g7841	Hmel_g8130		Lcor_g4437	Lphl_g1957	Mleu_g1177			Pmac_g17306	Pmal_g10968, Pmal_g10969	Pxut_g1522, Pxut_g1524		Tsyl_g12000
N0.HOG0003071	OG0000674	n27				Ccro_g2431	Cnem_g8941, Cnem_g15976	Cvir_g21686	Dple_g13605	Hmel_g11436, Hmel_g11437, Hmel_g11435		Lcor_g6268	Lphl_g11653				Pmac_g17307	Pmal_g3687	Pxut_g1525		Tsyl_g14171
N0.HOG0003072	OG0000675	n2	Aips_g18957, Aips_g935, Aips_g7470									Lcor_g7259							Pxut_g8716
N0.HOG0003073	OG0000675	n8			Bmor_g10920, Bmor_g20842, Bmor_g3057, Bmor_g9476, Bmor_g20145, Bmor_g12762, Bmor_g2134, Bmor_g12895, Bmor_g14660, Bmor_g22531, Bmor_g16602				Dple_g1923, Dple_g15243							Pint_g10969	Pmac_g19280
N0.HOG0003074	OG0000675	n22			Bmor_g15990												Pmac_g13619
N0.HOG0003075	OG0000675	n23	Aips_g12792				Cnem_g13643, Cnem_g22730	Cvir_g24093, Cvir_g1597, Cvir_g31676, Cvir_g30031, Cvir_g17062, Cvir_g895, Cvir_g26374, Cvir_g30679	Dple_g3228				Lphl_g12009		Msex_g8359, Msex_g14918, Msex_g20064	Pint_g1652	Pmac_g19053
N0.HOG0003076	OG0000676	n1	Aips_g1062	Bbet_g3887	Bmor_g9092	Ccro_g6384	Cnem_g27207	Cvir_g13119	Dple_g14964	Hmel_g12043	Hpyr_g9194	Lcor_g4383	Lphl_g1907	Mleu_g1236	Msex_g24351	Pint_g6151	Pmac_g17375	Pmal_g11171	Pxut_g14903	Sbem_g734	Tsyl_g12050	Zfil_g8280
N0.HOG0003077	OG0000676	n20	Aips_g1497	Bbet_g3619	Bmor_g9094, Bmor_g9559	Ccro_g6321	Cnem_g27206, Cnem_g8994		Dple_g14655	Hmel_g3308	Hpyr_g9512	Lcor_g13010	Lphl_g2164	Mleu_g1463	Msex_g24629	Pint_g6476	Pmac_g16978	Pmal_g10662	Pxut_g1238	Sbem_g431	Tsyl_g11716	Zfil_g8566
N0.HOG0003078	OG0000677	n1								Hmel_g7540, Hmel_g7539
N0.HOG0003079	OG0000677	n4	Aips_g5190, Aips_g5189	Bbet_g12948			Cnem_g17625	Cvir_g11810			Hpyr_g785	Lcor_g14442	Lphl_g12939				Pmac_g10051, Pmac_g10062		Pxut_g7478			Zfil_g5212
N0.HOG0003080	OG0000677	n15					Cnem_g4660	Cvir_g22469, Cvir_g12196, Cvir_g5327							Msex_g2690			Pmal_g8053	Pxut_g2949		Tsyl_g4100
N0.HOG0003081	OG0000677	n22	Aips_g5197, Aips_g5187, Aips_g5099	Bbet_g12914	Bmor_g8282, Bmor_g8340				Dple_g3054		Hpyr_g821			Mleu_g11143	Msex_g3910, Msex_g3909, Msex_g4052, Msex_g16805, Msex_g4121	Pint_g10378	Pmac_g10052	Pmal_g10328	Pxut_g7479	Sbem_g1602
N0.HOG0003082	OG0000678	n1							Dple_g5616			Lcor_g9652
N0.HOG0003083	OG0000678	n3																Pmal_g15206			Tsyl_g4339
N0.HOG0003084	OG0000678	n5	Aips_g23523	Bbet_g9304	Bmor_g17434	Ccro_g12389	Cnem_g4298	Cvir_g24267		Hmel_g5041	Hpyr_g16012		Lphl_g9709	Mleu_g16145			Pmac_g11516		Pxut_g13599	Sbem_g15368
N0.HOG0003085	OG0000678	n19					Cnem_g4295	Cvir_g24271						Mleu_g16147			Pmac_g11513		Pxut_g13601
N0.HOG0003086	OG0000678	n23					Cnem_g4296	Cvir_g24270			Hpyr_g16014						Pmac_g11510		Pxut_g13602
N0.HOG0003087	OG0000678	n27	Aips_g23521	Bbet_g9303	Bmor_g17433	Ccro_g12387	Cnem_g4297	Cvir_g24269		Hmel_g5042	Hpyr_g16013		Lphl_g9708	Mleu_g16146	Msex_g19197	Pint_g14569				Sbem_g15369		Zfil_g11109
N0.HOG0003088	OG0000679	n1	Aips_g13179	Bbet_g8609	Bmor_g3777	Ccro_g8757	Cnem_g21661	Cvir_g10763	Dple_g987	Hmel_g3556	Hpyr_g14059	Lcor_g10507	Lphl_g7047	Mleu_g14490	Msex_g11901	Pint_g10752	Pmac_g3233	Pmal_g9038	Pxut_g15060	Sbem_g14136	Tsyl_g6486	Zfil_g14649
N0.HOG0003089	OG0000679	n20	Aips_g24094	Bbet_g9681	Bmor_g17958	Ccro_g12783	Cnem_g8948	Cvir_g30855	Dple_g6016	Hmel_g2619	Hpyr_g15612	Lcor_g11888	Lphl_g10084	Mleu_g15719	Msex_g18697	Pint_g14150	Pmac_g10963, Pmac_g10962	Pmal_g15639	Pxut_g4699	Sbem_g14972	Tsyl_g4752	Zfil_g11496
N0.HOG0003090	OG0000680	n0	Aips_g22380, Aips_g15153, Aips_g13135			Ccro_g14034	Cnem_g16494, Cnem_g25399, Cnem_g17366, Cnem_g8148, Cnem_g26019	Cvir_g8904, Cvir_g28127			Hpyr_g13954	Lcor_g16731, Lcor_g3263, Lcor_g3162		Mleu_g17719	Msex_g4989	Pint_g1701, Pint_g489, Pint_g15406, Pint_g3786, Pint_g7446, Pint_g7299, Pint_g492		Pmal_g1531, Pmal_g12200, Pmal_g8691, Pmal_g9127, Pmal_g8670, Pmal_g9057		Sbem_g15446	Tsyl_g14519, Tsyl_g16370	Zfil_g6986, Zfil_g11528, Zfil_g11738, Zfil_g7759, Zfil_g7723, Zfil_g4138, Zfil_g3031, Zfil_g11035
N0.HOG0003091	OG0000681	n1															Pmac_g13107, Pmac_g13108	Pmal_g4075, Pmal_g4076	Pxut_g15645, Pxut_g15646		Tsyl_g13850, Tsyl_g13849
N0.HOG0003092	OG0000681	n8	Aips_g21884, Aips_g21893, Aips_g21891, Aips_g21892		Bmor_g19603, Bmor_g19604	Ccro_g2089, Ccro_g2088, Ccro_g2090	Cnem_g10138, Cnem_g1864, Cnem_g10139	Cvir_g28427, Cvir_g21889, Cvir_g21890	Dple_g13450, Dple_g13451	Hmel_g3002	Hpyr_g11298, Hpyr_g11297	Lcor_g3731, Lcor_g3730, Lcor_g3729	Lphl_g11932		Msex_g5562, Msex_g5563	Pint_g14040	Pmac_g13105	Pmal_g4074	Pxut_g15644		Tsyl_g13851	Zfil_g1153, Zfil_g1151
N0.HOG0003093	OG0000682	n0	Aips_g15278, Aips_g15280, Aips_g15277, Aips_g15279, Aips_g15275	Bbet_g9973, Bbet_g9975, Bbet_g9974	Bmor_g2542	Ccro_g320	Cnem_g11004, Cnem_g11002, Cnem_g11003, Cnem_g11001, Cnem_g13279	Cvir_g6127, Cvir_g6124, Cvir_g6125, Cvir_g6126, Cvir_g6128, Cvir_g6129	Dple_g2064, Dple_g2063		Hpyr_g2074	Lcor_g1054	Lphl_g13461	Mleu_g3853	Msex_g15915, Msex_g10800, Msex_g10799, Msex_g10798	Pint_g13312	Pmac_g5532, Pmac_g5533	Pmal_g967, Pmal_g965	Pxut_g2194	Sbem_g12172, Sbem_g12171	Tsyl_g9916
N0.HOG0003094	OG0000683	n2																		Sbem_g14867, Sbem_g14865
N0.HOG0003095	OG0000683	n4															Pmac_g40		Pxut_g10229
N0.HOG0003096	OG0000683	n6														Pint_g1360						Zfil_g1203
N0.HOG0003097	OG0000683	n8	Aips_g8731, Aips_g8733, Aips_g8732	Bbet_g8891, Bbet_g8890	Bmor_g16832						Hpyr_g12983				Msex_g9167, Msex_g6294		Pmac_g44
N0.HOG0003098	OG0000683	n17									Hpyr_g12985						Pmac_g42		Pxut_g10231
N0.HOG0003099	OG0000683	n19				Ccro_g15679, Ccro_g15678	Cnem_g5247, Cnem_g5249, Cnem_g5248, Cnem_g5251	Cvir_g12479, Cvir_g12477, Cvir_g12478, Cvir_g12476	Dple_g12641	Hmel_g11327		Lcor_g1396	Lphl_g12280	Mleu_g4166, Mleu_g4176, Mleu_g4175, Mleu_g4167				Pmal_g4349, Pmal_g4347			Tsyl_g9663, Tsyl_g9666
N0.HOG0003100	OG0000684	n1	Aips_g8734	Bbet_g8888	Bmor_g16833	Ccro_g15676	Cnem_g5121	Cvir_g12473	Dple_g12640, Dple_g12638	Hmel_g11329, Hmel_g7597, Hmel_g7598, Hmel_g11328		Lcor_g1395	Lphl_g12279	Mleu_g4173, Mleu_g4174, Mleu_g4171, Mleu_g4170	Msex_g6293, Msex_g880	Pint_g1361, Pint_g1362	Pmac_g39, Pmac_g38	Pmal_g4354	Pxut_g10228, Pxut_g10227	Sbem_g14864, Sbem_g14863, Sbem_g12853	Tsyl_g9654	Zfil_g1204
N0.HOG0003101	OG0000684	n32															Pmac_g46, Pmac_g45, Pmac_g43	Pmal_g4348	Pxut_g10234, Pxut_g10233, Pxut_g10232		Tsyl_g9664, Tsyl_g9665
N0.HOG0003102	OG0000685	n1	Aips_g8666, Aips_g8667		Bmor_g1253						Hpyr_g4161, Hpyr_g4162			Mleu_g14808, Mleu_g10916	Msex_g4628		Pmac_g2031	Pmal_g10179	Pxut_g3585		Tsyl_g1978
N0.HOG0003103	OG0000685	n12	Aips_g8663, Aips_g8668	Bbet_g378	Bmor_g1254	Ccro_g12881	Cnem_g21229	Cvir_g15394	Dple_g1181	Hmel_g3099, Hmel_g3101, Hmel_g3100, Hmel_g3102	Hpyr_g4157	Lcor_g3986, Lcor_g3985	Lphl_g12604		Msex_g4600, Msex_g4629	Pint_g9980	Pmac_g2032	Pmal_g10178, Pmal_g10177	Pxut_g3584	Sbem_g3026		Zfil_g14367, Zfil_g14368, Zfil_g14371, Zfil_g14369, Zfil_g14366
N0.HOG0003104	OG0000686	n3	Aips_g8110	Bbet_g14282	Bmor_g11419	Ccro_g5137	Cnem_g9310, Cnem_g2751, Cnem_g10574, Cnem_g10575, Cnem_g12050	Cvir_g4412, Cvir_g12862, Cvir_g24175, Cvir_g12866, Cvir_g4411, Cvir_g4407, Cvir_g4404, Cvir_g12865	Dple_g1521, Dple_g1523	Hmel_g6218, Hmel_g6217, Hmel_g10178, Hmel_g10177	Hpyr_g5046	Lcor_g11343	Lphl_g2218		Msex_g10179	Pint_g8721		Pmal_g11268	Pxut_g8549	Sbem_g6963	Tsyl_g2030	Zfil_g6207, Zfil_g6216, Zfil_g6215, Zfil_g6205
N0.HOG0003105	OG0000686	n38						Cvir_g14077	Dple_g1527										Pxut_g5593
N0.HOG0003106	OG0000687	n1	Aips_g15965	Bbet_g1281	Bmor_g14871	Ccro_g3944	Cnem_g25206	Cvir_g24091	Dple_g8180	Hmel_g6243	Hpyr_g5463, Hpyr_g5464	Lcor_g4206	Lphl_g12407	Mleu_g7862	Msex_g5912	Pint_g448	Pmac_g9372	Pmal_g12442	Pxut_g3085	Sbem_g8039	Tsyl_g15508	Zfil_g11945
N0.HOG0003107	OG0000687	n21		Bbet_g1336	Bmor_g14872	Ccro_g3943	Cnem_g7690	Cvir_g15384	Dple_g8179	Hmel_g6242	Hpyr_g5465	Lcor_g4205	Lphl_g12408, Lphl_g12409	Mleu_g7863	Msex_g5913	Pint_g449	Pmac_g9369	Pmal_g12441	Pxut_g3084	Sbem_g8040	Tsyl_g15507	Zfil_g11944
N0.HOG0003108	OG0000688	n1	Aips_g16326		Bmor_g6436						Hpyr_g3928									Sbem_g413		Zfil_g11886
N0.HOG0003109	OG0000688	n6		Bbet_g7737		Ccro_g1993	Cnem_g6206	Cvir_g12290	Dple_g15505	Hmel_g6263		Lcor_g2131			Msex_g21390, Msex_g3699, Msex_g21391	Pint_g3050	Pmac_g4678		Pxut_g10390		Tsyl_g14766
N0.HOG0003110	OG0000688	n19		Bbet_g7736		Ccro_g1994	Cnem_g23700, Cnem_g23702	Cvir_g6907, Cvir_g26007, Cvir_g30439	Dple_g15507, Dple_g15504, Dple_g15506	Hmel_g6262		Lcor_g2129, Lcor_g2130	Lphl_g4879	Mleu_g12862	Msex_g21388, Msex_g21387	Pint_g3049	Pmac_g4677	Pmal_g5930	Pxut_g10389		Tsyl_g14765
N0.HOG0003111	OG0000689	n0			Bmor_g10364		Cnem_g15508, Cnem_g18585, Cnem_g16901, Cnem_g1926, Cnem_g21138, Cnem_g1284	Cvir_g13060, Cvir_g28451, Cvir_g6415, Cvir_g20776, Cvir_g16152, Cvir_g21995, Cvir_g551, Cvir_g28529, Cvir_g21436, Cvir_g4528, Cvir_g10545, Cvir_g10776, Cvir_g13736, Cvir_g26868, Cvir_g25079, Cvir_g23903, Cvir_g27104, Cvir_g23919, Cvir_g21472, Cvir_g5267, Cvir_g6206, Cvir_g25352, Cvir_g10584, Cvir_g14565, Cvir_g3052	Dple_g1035, Dple_g3224						Msex_g2831			Pmal_g4		Sbem_g5067, Sbem_g14063, Sbem_g11873, Sbem_g3655, Sbem_g2817
N0.HOG0003112	OG0000690	n0	Aips_g17883, Aips_g26151, Aips_g3836, Aips_g18367, Aips_g1137, Aips_g25346, Aips_g12796, Aips_g1018, Aips_g19955, Aips_g19954, Aips_g25396, Aips_g7869, Aips_g22630, Aips_g16879, Aips_g23367, Aips_g14950, Aips_g17690, Aips_g1132, Aips_g14998, Aips_g23606, Aips_g7410, Aips_g7411, Aips_g12797, Aips_g26152, Aips_g17884, Aips_g15118, Aips_g13029, Aips_g25397, Aips_g14867, Aips_g9057, Aips_g8118, Aips_g12746, Aips_g13030, Aips_g15117, Aips_g2115, Aips_g24382, Aips_g865, Aips_g2727								Hpyr_g14217, Hpyr_g11936
N0.HOG0003113	OG0000691	n2	Aips_g22727	Bbet_g6031	Bmor_g2105	Ccro_g11310	Cnem_g11621	Cvir_g11493		Hmel_g11289	Hpyr_g11788	Lcor_g13111	Lphl_g10204	Mleu_g16724	Msex_g7041	Pint_g15360	Pmac_g5221	Pmal_g1573	Pxut_g16148	Sbem_g2424	Tsyl_g470	Zfil_g7676
N0.HOG0003114	OG0000691	n20	Aips_g4058	Bbet_g1103	Bmor_g22078	Ccro_g5336	Cnem_g27420	Cvir_g20413		Hmel_g1886	Hpyr_g12260	Lcor_g15484	Lphl_g8276	Mleu_g6241	Msex_g6471, Msex_g20415	Pint_g5349	Pmac_g12107	Pmal_g195	Pxut_g6553	Sbem_g7478	Tsyl_g8841	Zfil_g10601
N0.HOG0003115	OG0000692	n5	Aips_g4080										Lphl_g2552
N0.HOG0003116	OG0000692	n7			Bmor_g12056, Bmor_g12432										Msex_g5547	Pint_g12069	Pmac_g18396
N0.HOG0003117	OG0000692	n11									Hpyr_g7698						Pmac_g19995
N0.HOG0003118	OG0000692	n12													Msex_g20671	Pint_g6575
N0.HOG0003119	OG0000692	n13														Pint_g2388	Pmac_g19583
N0.HOG0003120	OG0000692	n14							Dple_g10654		Hpyr_g12357						Pmac_g19661, Pmac_g19077, Pmac_g19347, Pmac_g19169, Pmac_g296, Pmac_g13674, Pmac_g19010, Pmac_g19794, Pmac_g19555, Pmac_g20171, Pmac_g19610, Pmac_g20249, Pmac_g16928, Pmac_g2200, Pmac_g3125, Pmac_g19689, Pmac_g19228, Pmac_g19734, Pmac_g4294, Pmac_g13920, Pmac_g19754, Pmac_g510
N0.HOG0003121	OG0000692	n37															Pmac_g11612, Pmac_g4541, Pmac_g19594
N0.HOG0003122	OG0000693	n0	Aips_g3214, Aips_g3219, Aips_g3217, Aips_g3213, Aips_g3216, Aips_g3212, Aips_g3220, Aips_g3209, Aips_g3205, Aips_g3221, Aips_g3201	Bbet_g13874, Bbet_g13875, Bbet_g13873	Bmor_g4493	Ccro_g6123	Cnem_g19007, Cnem_g19009	Cvir_g31473, Cvir_g30291	Dple_g6549	Hmel_g17195, Hmel_g17196	Hpyr_g253, Hpyr_g257	Lcor_g12594, Lcor_g12593, Lcor_g12592, Lcor_g12591	Lphl_g3411, Lphl_g3412	Mleu_g7019	Msex_g8799	Pint_g2603	Pmac_g14833	Pmal_g17259	Pxut_g10106	Sbem_g8870	Tsyl_g8576	Zfil_g1682
N0.HOG0003123	OG0000694	n0	Aips_g16174, Aips_g11901, Aips_g12247, Aips_g27200, Aips_g21418, Aips_g20275, Aips_g12119, Aips_g12130, Aips_g10687, Aips_g21607, Aips_g11270, Aips_g10323, Aips_g20161, Aips_g12248, Aips_g12568, Aips_g10817, Aips_g12641, Aips_g20847, Aips_g20825, Aips_g21322, Aips_g3649, Aips_g20870, Aips_g20265, Aips_g27195, Aips_g12561, Aips_g12203, Aips_g20828, Aips_g16164, Aips_g20827, Aips_g21383, Aips_g20873, Aips_g12433, Aips_g21574, Aips_g10329, Aips_g20823, Aips_g10310, Aips_g12584, Aips_g21754, Aips_g20984, Aips_g11599
N0.HOG0003124	OG0000695	n1						Cvir_g15745		Hmel_g9152				Mleu_g3561		Pint_g14698		Pmal_g6522	Pxut_g13553
N0.HOG0003125	OG0000695	n6	Aips_g17708	Bbet_g2143	Bmor_g15904	Ccro_g2880	Cnem_g28174, Cnem_g16541, Cnem_g16539, Cnem_g2377, Cnem_g16535, Cnem_g12354, Cnem_g2380	Cvir_g10089, Cvir_g15741, Cvir_g15755, Cvir_g15746, Cvir_g15763, Cvir_g15760	Dple_g5564	Hmel_g9151	Hpyr_g6830	Lcor_g10151	Lphl_g8876, Lphl_g8887	Mleu_g3563	Msex_g679, Msex_g19950	Pint_g717, Pint_g14696	Pmac_g1060	Pmal_g6521	Pxut_g12201	Sbem_g11126	Tsyl_g6309	Zfil_g5095
N0.HOG0003126	OG0000696	n1	Aips_g17485	Bbet_g14549	Bmor_g5770	Ccro_g4761, Ccro_g4770			Dple_g11521, Dple_g11522	Hmel_g6177	Hpyr_g13713	Lcor_g112	Lphl_g1587	Mleu_g10056	Msex_g10026	Pint_g7931	Pmac_g13796			Sbem_g11765
N0.HOG0003127	OG0000696	n16	Aips_g17487, Aips_g17486			Ccro_g4760, Ccro_g4769	Cnem_g28017, Cnem_g41, Cnem_g22369, Cnem_g12494	Cvir_g4497, Cvir_g8416	Dple_g11517	Hmel_g6176	Hpyr_g13712	Lcor_g117, Lcor_g113	Lphl_g1594, Lphl_g1589	Mleu_g10055	Msex_g10025	Pint_g7930	Pmac_g13799		Pxut_g9817		Tsyl_g12907	Zfil_g14026
N0.HOG0003128	OG0000697	n0	Aips_g279, Aips_g5770, Aips_g26516, Aips_g14129, Aips_g25134		Bmor_g6667, Bmor_g134, Bmor_g8710		Cnem_g28797, Cnem_g11756, Cnem_g16814, Cnem_g10399, Cnem_g12524	Cvir_g3219, Cvir_g26494, Cvir_g21602, Cvir_g26638, Cvir_g25099, Cvir_g29490, Cvir_g31246, Cvir_g9093			Hpyr_g12341, Hpyr_g12423, Hpyr_g13843, Hpyr_g12157, Hpyr_g12397, Hpyr_g1492, Hpyr_g12178					Pint_g11317, Pint_g5209		Pmal_g2305		Sbem_g1984, Sbem_g4889	Tsyl_g13522	Zfil_g8836
N0.HOG0003129	OG0000698	n1	Aips_g26932	Bbet_g7341	Bmor_g21298	Ccro_g10943	Cnem_g16210	Cvir_g6452		Hmel_g15855	Hpyr_g4625	Lcor_g9844	Lphl_g604	Mleu_g17105	Msex_g21749	Pint_g4039	Pmac_g16644	Pmal_g3136	Pxut_g11204	Sbem_g6019	Tsyl_g7153	Zfil_g333
N0.HOG0003130	OG0000698	n19	Aips_g26607	Bbet_g7490	Bmor_g21112	Ccro_g10827	Cnem_g495	Cvir_g5269	Dple_g10418	Hmel_g9356	Hpyr_g4768	Lcor_g9072	Lphl_g741	Mleu_g17244	Msex_g4843, Msex_g5728	Pint_g3893	Pmac_g16478	Pmal_g3275	Pxut_g11491	Sbem_g5859	Tsyl_g6987	Zfil_g9067
N0.HOG0003131	OG0000699	n1		Bbet_g4648	Bmor_g7189	Ccro_g12282	Cnem_g14221	Cvir_g13344	Dple_g8400	Hmel_g15296	Hpyr_g9016	Lcor_g6679	Lphl_g7751	Mleu_g9291	Msex_g23984	Pint_g8870	Pmac_g12310	Pmal_g14739	Pxut_g4444	Sbem_g925	Tsyl_g10134	Zfil_g7097
N0.HOG0003132	OG0000699	n19	Aips_g62	Bbet_g4620	Bmor_g7191, Bmor_g7246	Ccro_g12249	Cnem_g1266	Cvir_g7063	Dple_g8434	Hmel_g15298, Hmel_g2330	Hpyr_g8980	Lcor_g6651	Lphl_g7715		Msex_g23951	Pint_g8911	Pmac_g12358	Pmal_g14706	Pxut_g4410	Sbem_g958	Tsyl_g10163	Zfil_g7128
N0.HOG0003133	OG0000700	n0	Aips_g190, Aips_g188, Aips_g187, Aips_g189	Bbet_g4507, Bbet_g4509, Bbet_g4477	Bmor_g7353	Ccro_g12135	Cnem_g3089, Cnem_g11095	Cvir_g4314	Dple_g8559	Hmel_g14674	Hpyr_g8882	Lcor_g2905, Lcor_g2908, Lcor_g2909	Lphl_g7611, Lphl_g7609, Lphl_g7613, Lphl_g7616, Lphl_g7612, Lphl_g7614, Lphl_g7617	Mleu_g9120	Msex_g23899	Pint_g8992	Pmac_g12492	Pmal_g14595	Pxut_g4311	Sbem_g1080	Tsyl_g10270, Tsyl_g10269, Tsyl_g10267	Zfil_g7214, Zfil_g7213, Zfil_g7210, Zfil_g7212
N0.HOG0003134	OG0000701	n1	Aips_g349	Bbet_g4424	Bmor_g7525	Ccro_g12046	Cnem_g8116	Cvir_g17575	Dple_g8656	Hmel_g2788	Hpyr_g8789	Lcor_g2806	Lphl_g7516	Mleu_g8955	Msex_g3748	Pint_g9084	Pmac_g12611		Pxut_g5235			Zfil_g7407
N0.HOG0003135	OG0000701	n17	Aips_g350	Bbet_g4423	Bmor_g7526	Ccro_g12041	Cnem_g8117	Cvir_g17576	Dple_g8657	Hmel_g2787	Hpyr_g12592, Hpyr_g8788	Lcor_g2803	Lphl_g7515	Mleu_g8954, Mleu_g6524	Msex_g10607, Msex_g3747	Pint_g9086	Pmac_g11992	Pmal_g14484	Pxut_g6641	Sbem_g1175	Tsyl_g10359	Zfil_g7406
N0.HOG0003136	OG0000702	n1	Aips_g537	Bbet_g4263	Bmor_g7723	Ccro_g11901	Cnem_g28678	Cvir_g26670	Dple_g8743	Hmel_g10841	Hpyr_g8639	Lcor_g3596	Lphl_g7379	Mleu_g8814	Msex_g23570	Pint_g9227	Pmac_g12809	Pmal_g14337	Pxut_g5388	Sbem_g1336	Tsyl_g10504	Zfil_g7453
N0.HOG0003137	OG0000702	n20	Aips_g538	Bbet_g4262	Bmor_g7726	Ccro_g11900	Cnem_g28679	Cvir_g15296	Dple_g8744	Hmel_g16575	Hpyr_g8638	Lcor_g3595	Lphl_g7378	Mleu_g8813	Msex_g23569	Pint_g9228	Pmac_g12811	Pmal_g14336	Pxut_g5389	Sbem_g1334	Tsyl_g10505	Zfil_g7454
N0.HOG0003138	OG0000703	n1	Aips_g19420, Aips_g2567	Bbet_g1784		Ccro_g542					Hpyr_g7629		Lphl_g2788, Lphl_g2787, Lphl_g2786			Pint_g4578	Pmac_g4032, Pmac_g4033		Pxut_g2798	Sbem_g8282, Sbem_g6707	Tsyl_g1031	Zfil_g2628, Zfil_g2627
N0.HOG0003139	OG0000703	n17	Aips_g2566	Bbet_g7783	Bmor_g14017	Ccro_g543	Cnem_g9594	Cvir_g21796	Dple_g15805	Hmel_g815	Hpyr_g14452, Hpyr_g14453	Lcor_g11949	Lphl_g2789	Mleu_g5917	Msex_g20057, Msex_g2236, Msex_g2234	Pint_g14738	Pmac_g4029	Pmal_g9835	Pxut_g2795	Sbem_g12010	Tsyl_g1032
N0.HOG0003140	OG0000704	n2	Aips_g9455	Bbet_g16008	Bmor_g10015	Ccro_g1660	Cnem_g809, Cnem_g11786	Cvir_g8293, Cvir_g5457	Dple_g11054, Dple_g11046	Hmel_g8209	Hpyr_g1275	Lcor_g10872, Lcor_g10871	Lphl_g5543, Lphl_g5545, Lphl_g5544, Lphl_g5546	Mleu_g12134	Msex_g14514	Pint_g3326	Pmac_g8275	Pmal_g16576	Pxut_g5836		Tsyl_g16112, Tsyl_g16111	Zfil_g12482
N0.HOG0003141	OG0000704	n28	Aips_g7544	Bbet_g15982	Bmor_g10043	Ccro_g1630			Dple_g11092		Hpyr_g1299		Lphl_g5518	Mleu_g12162	Msex_g14551		Pmac_g8236	Pmal_g16553	Pxut_g5793
N0.HOG0003142	OG0000705	n0	Aips_g24734	Bbet_g10892, Bbet_g10891, Bbet_g10893	Bmor_g22871, Bmor_g22870	Ccro_g14755, Ccro_g14756, Ccro_g14754	Cnem_g4573, Cnem_g9344	Cvir_g15926	Dple_g4808, Dple_g4809	Hmel_g11653, Hmel_g11652	Hpyr_g3626, Hpyr_g3627	Lcor_g11182	Lphl_g14236, Lphl_g14235	Mleu_g10864	Msex_g17687, Msex_g17685, Msex_g17686	Pint_g11070, Pint_g11071, Pint_g11069	Pmac_g15285, Pmac_g15284	Pmal_g8446, Pmal_g8447	Pxut_g1071, Pxut_g1072	Sbem_g5546, Sbem_g5547	Tsyl_g13700, Tsyl_g13701	Zfil_g10749, Zfil_g8681
N0.HOG0003143	OG0000706	n2				Ccro_g15321			Dple_g4134
N0.HOG0003144	OG0000706	n4	Aips_g25463	Bbet_g10229	Bmor_g23686		Cnem_g4204	Cvir_g26449, Cvir_g26448		Hmel_g14685	Hpyr_g2997	Lcor_g16423	Lphl_g13643	Mleu_g10202	Msex_g16822		Pmac_g16136	Pmal_g7756		Sbem_g4923		Zfil_g9305
N0.HOG0003145	OG0000706	n19		Bbet_g10220, Bbet_g10223	Bmor_g23689, Bmor_g23688		Cnem_g4205	Cvir_g24252, Cvir_g15416		Hmel_g8217, Hmel_g8216	Hpyr_g2993, Hpyr_g2996		Lphl_g13642	Mleu_g10198, Mleu_g10201	Msex_g16821		Pmac_g16137	Pmal_g7751	Pxut_g3895	Sbem_g4921	Tsyl_g13052	Zfil_g9308
N0.HOG0003146	OG0000707	n1		Bbet_g3744	Bmor_g9298	Ccro_g6396	Cnem_g4175	Cvir_g13980	Dple_g14980	Hmel_g12891	Hpyr_g9324	Lcor_g699	Lphl_g2004		Msex_g24864	Pint_g6289	Pmac_g17191		Pxut_g1422	Sbem_g601	Tsyl_g11906	Zfil_g8400
N0.HOG0003147	OG0000707	n17	Aips_g864	Bbet_g3945	Bmor_g8841, Bmor_g8842	Ccro_g6601	Cnem_g9601	Cvir_g11341	Dple_g14801	Hmel_g1332	Hpyr_g9089	Lcor_g4341	Lphl_g1873	Mleu_g995	Msex_g24485, Msex_g24486, Msex_g9175, Msex_g11412	Pint_g6027	Pmac_g17500	Pmal_g11036	Pxut_g14791	Sbem_g853	Tsyl_g12220
N0.HOG0003148	OG0000708	n1	Aips_g1234			Ccro_g6682					Hpyr_g9303	Lcor_g2585	Lphl_g1751	Mleu_g1118		Pint_g6260	Pmac_g17217	Pmal_g10896	Pxut_g1444	Sbem_g624, Sbem_g623		Zfil_g8380
N0.HOG0003149	OG0000708	n13	Aips_g1232, Aips_g1233	Bbet_g3725	Bmor_g9251	Ccro_g6681, Ccro_g6680	Cnem_g9140, Cnem_g9139, Cnem_g9142	Cvir_g21917, Cvir_g30917	Dple_g14864	Hmel_g6032	Hpyr_g9304	Lcor_g2583, Lcor_g2582	Lphl_g1752	Mleu_g1116, Mleu_g1117	Msex_g24855	Pint_g6261	Pmac_g17218	Pmal_g10895	Pxut_g1445		Tsyl_g11930, Tsyl_g11929	Zfil_g8381
N0.HOG0003150	OG0000709	n1		Bbet_g8251, Bbet_g8249, Bbet_g8254, Bbet_g8253, Bbet_g8252	Bmor_g14630	Ccro_g940	Cnem_g17376	Cvir_g20366			Hpyr_g14870, Hpyr_g14884, Hpyr_g14883, Hpyr_g14882	Lcor_g10655	Lphl_g3158	Mleu_g5550	Msex_g1685, Msex_g1687	Pint_g15178	Pmac_g6701					Zfil_g2366, Zfil_g2365, Zfil_g2368, Zfil_g2367
N0.HOG0003151	OG0000709	n24	Aips_g2024	Bbet_g8255	Bmor_g14631		Cnem_g17377, Cnem_g17378		Dple_g16288	Hmel_g10098	Hpyr_g14881			Mleu_g5554	Msex_g1684	Pint_g15179	Pmac_g3554	Pmal_g9395	Pxut_g2396	Sbem_g6306	Tsyl_g621
N0.HOG0003152	OG0000710	n1									Hpyr_g15972						Pmac_g11367, Pmac_g11368		Pxut_g5039	Sbem_g15329, Sbem_g15330, Sbem_g15326
N0.HOG0003153	OG0000710	n9					Cnem_g20300		Dple_g5682								Pmac_g11344	Pmal_g15273, Pmal_g15274	Pxut_g5019		Tsyl_g4400
N0.HOG0003154	OG0000710	n15												Mleu_g9160, Mleu_g9155, Mleu_g9156, Mleu_g9153, Mleu_g9154, Mleu_g9157, Mleu_g9150, Mleu_g9152, Mleu_g9151, Mleu_g9159, Mleu_g16076			Pmac_g11345, Pmac_g11346, Pmac_g11347	Pmal_g15272	Pxut_g5020		Tsyl_g4399
N0.HOG0003155	OG0000710	n31	Aips_g4950, Aips_g4947, Aips_g4949, Aips_g4948, Aips_g4951	Bbet_g13086, Bbet_g13085							Hpyr_g688				Msex_g4196
N0.HOG0003156	OG0000711	n1			Bmor_g10725	Ccro_g13159	Cnem_g28947	Cvir_g20505			Hpyr_g5903						Pmac_g18665	Pmal_g6182	Pxut_g16399	Sbem_g2196		Zfil_g15074
N0.HOG0003157	OG0000711	n10	Aips_g25839	Bbet_g5012, Bbet_g2656	Bmor_g10724	Ccro_g13160	Cnem_g28950, Cnem_g28948	Cvir_g8135, Cvir_g8775	Dple_g2582, Dple_g2581	Hmel_g6352	Hpyr_g5904	Lcor_g16805	Lphl_g6170	Mleu_g15409	Msex_g18142, Msex_g18140	Pint_g12053	Pmac_g18666, Pmac_g18667	Pmal_g6180	Pxut_g16400, Pxut_g16401	Sbem_g2199, Sbem_g2197, Sbem_g2198	Tsyl_g2676	Zfil_g15072, Zfil_g15073
N0.HOG0003158	OG0000712	n1	Aips_g13682	Bbet_g11513	Bmor_g11739	Ccro_g7280	Cnem_g17234	Cvir_g11401	Dple_g12906	Hmel_g15407	Hpyr_g10293	Lcor_g3032	Lphl_g3841	Mleu_g9358, Mleu_g2010	Msex_g13512	Pint_g12487	Pmac_g6399	Pmal_g2615	Pxut_g6964	Sbem_g9231	Tsyl_g7600	Zfil_g9773
N0.HOG0003159	OG0000712	n21					Cnem_g17233		Dple_g12908			Lcor_g3031	Lphl_g3842	Mleu_g9361, Mleu_g2007, Mleu_g2008, Mleu_g9360, Mleu_g9359, Mleu_g2009		Pint_g12489, Pint_g12488	Pmac_g6398		Pxut_g6963	Sbem_g9233, Sbem_g9232	Tsyl_g7601	Zfil_g9772, Zfil_g9771
N0.HOG0003160	OG0000713	n1	Aips_g23840	Bbet_g9517	Bmor_g17723	Ccro_g12614	Cnem_g7410	Cvir_g11765	Dple_g5849	Hmel_g9059	Hpyr_g15794	Lcor_g12425	Lphl_g9918	Mleu_g15902	Msex_g18923	Pint_g14346	Pmac_g11168	Pmal_g15452	Pxut_g4869	Sbem_g15147	Tsyl_g4570	Zfil_g11318
N0.HOG0003161	OG0000713	n20	Aips_g5815	Bbet_g6777	Bmor_g18563	Ccro_g7709	Cnem_g9718	Cvir_g27361	Dple_g17397	Hmel_g4984	Hpyr_g9827	Lcor_g7509	Lphl_g11225	Mleu_g17834	Msex_g15426	Pint_g6759	Pmac_g2723	Pmal_g7433	Pxut_g1719	Sbem_g13534	Tsyl_g1447	Zfil_g5782
N0.HOG0003162	OG0000714	n2	Aips_g23485	Bbet_g9273			Cnem_g12568	Cvir_g6102	Dple_g6180	Hmel_g13485	Hpyr_g16042	Lcor_g9619	Lphl_g9672	Mleu_g16181	Msex_g19233	Pint_g14588	Pmac_g11475	Pmal_g15177	Pxut_g13630	Sbem_g15396	Tsyl_g4311	Zfil_g11080
N0.HOG0003163	OG0000714	n19	Aips_g23486	Bbet_g9274	Bmor_g17309			Cvir_g6103	Dple_g6181	Hmel_g13486	Hpyr_g16041	Lcor_g9620	Lphl_g9671, Lphl_g9670	Mleu_g16180	Msex_g19232, Msex_g19231	Pint_g14589	Pmac_g11476	Pmal_g15178, Pmal_g15179	Pxut_g13629	Sbem_g15395	Tsyl_g4312	Zfil_g11081
N0.HOG0003164	OG0000715	n3			Bmor_g18022		Cnem_g12689							Mleu_g15667	Msex_g18626		Pmac_g10926		Pxut_g4669
N0.HOG0003165	OG0000715	n8	Aips_g24041, Aips_g24044	Bbet_g9713	Bmor_g18023, Bmor_g18017	Ccro_g12819	Cnem_g12690, Cnem_g12688	Cvir_g29689, Cvir_g27342, Cvir_g29692, Cvir_g29690, Cvir_g29686	Dple_g6053	Hmel_g5722, Hmel_g14980, Hmel_g14979	Hpyr_g15577	Lcor_g11922	Lphl_g10118	Mleu_g15665, Mleu_g15668	Msex_g4456, Msex_g18625, Msex_g18628, Msex_g18623, Msex_g18624	Pint_g14108	Pmac_g10925	Pmal_g15668			Tsyl_g4788
N0.HOG0003166	OG0000716	n1	Aips_g24060	Bbet_g9698	Bmor_g18001	Ccro_g12804	Cnem_g9525	Cvir_g13196	Dple_g6038	Hmel_g780	Hpyr_g15591	Lcor_g11910	Lphl_g10103	Mleu_g15682	Msex_g18642	Pint_g14122	Pmac_g10941	Pmal_g15656	Pxut_g4683	Sbem_g14943	Tsyl_g4773	Zfil_g11518
N0.HOG0003167	OG0000716	n20	Aips_g24065	Bbet_g9697	Bmor_g17996	Ccro_g12802	Cnem_g9522, Cnem_g9734	Cvir_g3390, Cvir_g24123	Dple_g6036		Hpyr_g15594	Lcor_g11908	Lphl_g10100	Mleu_g15685	Msex_g18679	Pint_g14128	Pmac_g10942		Pxut_g4684	Sbem_g14947	Tsyl_g4771	Zfil_g11513
N0.HOG0003168	OG0000717	n8							Dple_g965			Lcor_g5433	Lphl_g7115
N0.HOG0003169	OG0000717	n11	Aips_g13077				Cnem_g2088, Cnem_g7206	Cvir_g709		Hmel_g1446	Hpyr_g13988			Mleu_g14413	Msex_g11832				Pxut_g10503
N0.HOG0003170	OG0000717	n19	Aips_g13079				Cnem_g2087	Cvir_g14617		Hmel_g5210				Mleu_g14414			Pmac_g3148		Pxut_g14989
N0.HOG0003171	OG0000717	n25	Aips_g13070				Cnem_g7208	Cvir_g711	Dple_g967	Hmel_g1448	Hpyr_g13984	Lcor_g5431	Lphl_g7117	Mleu_g14411	Msex_g11827	Pint_g10829	Pmac_g3146	Pmal_g9106	Pxut_g14987		Tsyl_g6557
N0.HOG0003172	OG0000718	n0	Aips_g13140, Aips_g13141, Aips_g13139	Bbet_g8634, Bbet_g8633, Bbet_g8632	Bmor_g3818, Bmor_g3819, Bmor_g3820, Bmor_g3816, Bmor_g3817, Bmor_g3823, Bmor_g3824	Ccro_g8736, Ccro_g8735	Cnem_g19826, Cnem_g19825, Cnem_g19824, Cnem_g19823, Cnem_g19822, Cnem_g19827	Cvir_g29887, Cvir_g15245, Cvir_g15246, Cvir_g15247	Dple_g921	Hmel_g16712, Hmel_g8531	Hpyr_g14035, Hpyr_g14034	Lcor_g5443, Lcor_g5444, Lcor_g5441, Lcor_g5442	Lphl_g7105, Lphl_g7104, Lphl_g7107, Lphl_g7106	Mleu_g14467, Mleu_g14466
N0.HOG0003173	OG0000719	n1	Aips_g18579		Bmor_g16562	Ccro_g10520	Cnem_g11189	Cvir_g9563	Dple_g16492	Hmel_g9404	Hpyr_g8048	Lcor_g6384	Lphl_g6811	Mleu_g14094	Msex_g16048	Pint_g1735	Pmac_g10823	Pmal_g11920		Sbem_g10477, Sbem_g10478	Tsyl_g5430	Zfil_g4114
N0.HOG0003174	OG0000719	n19	Aips_g18578	Bbet_g3437	Bmor_g16561	Ccro_g10521	Cnem_g24475	Cvir_g9562	Dple_g16491	Hmel_g9405	Hpyr_g8046, Hpyr_g8047	Lcor_g6385	Lphl_g6812	Mleu_g14095	Msex_g16049	Pint_g1734	Pmac_g10790	Pmal_g11921	Pxut_g10960	Sbem_g10479	Tsyl_g5429	Zfil_g4113
N0.HOG0003175	OG0000720	n1		Bbet_g8086	Bmor_g14377				Dple_g16088	Hmel_g5245	Hpyr_g14732			Mleu_g5680			Pmac_g3743	Pmal_g9580	Pxut_g2557	Sbem_g6481	Tsyl_g806	Zfil_g2477
N0.HOG0003176	OG0000720	n12	Aips_g19155	Bbet_g1076	Bmor_g22075	Ccro_g5121, Ccro_g5339	Cnem_g27416, Cnem_g26671	Cvir_g20419, Cvir_g11915	Dple_g14045	Hmel_g2400	Hpyr_g12256	Lcor_g15487	Lphl_g6421, Lphl_g8279	Mleu_g6244	Msex_g10725, Msex_g7163, Msex_g1328, Msex_g20411	Pint_g5352, Pint_g9704	Pmac_g12020	Pmal_g198	Pxut_g6617	Sbem_g7481	Tsyl_g8844	Zfil_g10604
N0.HOG0003177	OG0000721	n1	Aips_g22345	Bbet_g15352	Bmor_g19118	Ccro_g2468				Hmel_g11137	Hpyr_g10894	Lcor_g6219	Lphl_g11598	Mleu_g2741	Msex_g5268	Pint_g13624	Pmac_g13586	Pmal_g3614	Pxut_g16065	Sbem_g12479	Tsyl_g14218	Zfil_g741
N0.HOG0003178	OG0000721	n17	Aips_g22344	Bbet_g15351, Bbet_g15350	Bmor_g19117	Ccro_g2469	Cnem_g28330, Cnem_g4004	Cvir_g4445, Cvir_g4446	Dple_g13851	Hmel_g11136	Hpyr_g10893	Lcor_g6216	Lphl_g11597	Mleu_g2742	Msex_g5270	Pint_g13623	Pmac_g13585	Pmal_g3615	Pxut_g16064	Sbem_g12478	Tsyl_g14219	Zfil_g740
N0.HOG0003179	OG0000722	n1	Aips_g23021	Bbet_g6243	Bmor_g1765	Ccro_g11515	Cnem_g12430	Cvir_g31737	Dple_g9656	Hmel_g14457	Hpyr_g11540	Lcor_g8740	Lphl_g10457, Lphl_g10458	Mleu_g16533	Msex_g6820	Pint_g15566	Pmac_g4928	Pmal_g1869	Pxut_g8048		Tsyl_g248	Zfil_g7839
N0.HOG0003180	OG0000722	n20	Aips_g23020	Bbet_g6242	Bmor_g1766	Ccro_g11529	Cnem_g10265, Cnem_g25380	Cvir_g26732		Hmel_g3707	Hpyr_g11541	Lcor_g13237	Lphl_g10442	Mleu_g16520	Msex_g6821	Pint_g15565	Pmac_g4927	Pmal_g1887	Pxut_g8049	Sbem_g2590	Tsyl_g228	Zfil_g7840
N0.HOG0003181	OG0000723	n1	Aips_g15400	Bbet_g9890	Bmor_g2404	Ccro_g358	Cnem_g14947	Cvir_g26015	Dple_g2135	Hmel_g16201	Hpyr_g1992	Lcor_g16307	Lphl_g13535	Mleu_g3945	Msex_g11341	Pint_g13392	Pmac_g5683	Pmal_g1045	Pxut_g2072	Sbem_g12256	Tsyl_g9996	Zfil_g3170
N0.HOG0003182	OG0000723	n20	Aips_g15260	Bbet_g9977	Bmor_g2553	Ccro_g317	Cnem_g664	Cvir_g12173	Dple_g2066	Hmel_g17257	Hpyr_g2076	Lcor_g1052	Lphl_g13459	Mleu_g3852	Msex_g10803	Pint_g13311	Pmac_g5535	Pmal_g964	Pxut_g2192	Sbem_g12169	Tsyl_g9914	Zfil_g3094
N0.HOG0003183	OG0000724	n0	Aips_g14422, Aips_g14486	Bbet_g12619, Bbet_g12614	Bmor_g22451, Bmor_g22452, Bmor_g22450, Bmor_g22455	Ccro_g3536, Ccro_g3537	Cnem_g16095, Cnem_g16094, Cnem_g16091	Cvir_g10284, Cvir_g10285, Cvir_g10287	Dple_g17696	Hmel_g13717, Hmel_g13720	Hpyr_g1729, Hpyr_g1724, Hpyr_g1725			Mleu_g8384, Mleu_g8379	Msex_g2994, Msex_g2991	Pint_g5689	Pmac_g7753, Pmac_g7752	Pmal_g1283, Pmal_g1285	Pxut_g13109, Pxut_g13108	Sbem_g13004	Tsyl_g10803, Tsyl_g10804, Tsyl_g10802	Zfil_g6333, Zfil_g6332, Zfil_g6331
N0.HOG0003184	OG0000725	n0	Aips_g14585, Aips_g14590, Aips_g14592, Aips_g14591, Aips_g14593, Aips_g14589, Aips_g14586, Aips_g14588, Aips_g14587, Aips_g14594, Aips_g14597	Bbet_g12539, Bbet_g12542, Bbet_g12541, Bbet_g12540	Bmor_g3268, Bmor_g3267, Bmor_g3261	Ccro_g3618			Dple_g17913		Hpyr_g1632		Lphl_g192	Mleu_g8291	Msex_g2848, Msex_g2849, Msex_g3099	Pint_g5785	Pmac_g7777, Pmac_g7780, Pmac_g7778, Pmac_g7779	Pmal_g1369	Pxut_g13134, Pxut_g13137, Pxut_g13135, Pxut_g13136	Sbem_g13090, Sbem_g13089	Tsyl_g10898	Zfil_g6433
N0.HOG0003185	OG0000726	n1	Aips_g8998														Pmac_g193	Pmal_g4510	Pxut_g3645
N0.HOG0003186	OG0000726	n4		Bbet_g9030	Bmor_g17063, Bmor_g17066	Ccro_g15576	Cnem_g10557, Cnem_g8596	Cvir_g15484, Cvir_g13379	Dple_g12399	Hmel_g6495	Hpyr_g1921, Hpyr_g1922	Lcor_g5846, Lcor_g5844	Lphl_g12137, Lphl_g12135	Mleu_g4310, Mleu_g4311	Msex_g1001, Msex_g7475, Msex_g1005, Msex_g1003, Msex_g999, Msex_g24070, Msex_g24072, Msex_g24069	Pint_g1532	Pmac_g194	Pmal_g4509, Pmal_g4508	Pxut_g3642	Sbem_g14729, Sbem_g14728	Tsyl_g9526, Tsyl_g9527	Zfil_g1346
N0.HOG0003187	OG0000727	n0	Aips_g8599, Aips_g8660, Aips_g8658	Bbet_g385, Bbet_g384	Bmor_g12362, Bmor_g1327	Ccro_g12864	Cnem_g23371, Cnem_g12593, Cnem_g23373, Cnem_g28614, Cnem_g27252	Cvir_g29902, Cvir_g29900, Cvir_g29901, Cvir_g19752	Dple_g1184	Hmel_g4099	Hpyr_g4169, Hpyr_g4165, Hpyr_g4164	Lcor_g3972, Lcor_g3978, Lcor_g3977, Lcor_g3975, Lcor_g3974, Lcor_g3976	Lphl_g12611	Mleu_g14815	Msex_g4602	Pint_g11740, Pint_g9993	Pmac_g2024	Pmal_g10170		Sbem_g3018, Sbem_g3017	Tsyl_g1966	Zfil_g14358
N0.HOG0003188	OG0000728	n0	Aips_g16301, Aips_g16300	Bbet_g13504, Bbet_g13500	Bmor_g6550, Bmor_g6555, Bmor_g6551	Ccro_g13745, Ccro_g14054	Cnem_g20859, Cnem_g17772	Cvir_g7129	Dple_g15602, Dple_g15598	Hmel_g4885, Hmel_g4882	Hpyr_g3862, Hpyr_g3861	Lcor_g13482	Lphl_g4993, Lphl_g5021	Mleu_g12714, Mleu_g12717	Msex_g21259, Msex_g21266, Msex_g21260, Msex_g21261, Msex_g21262	Pint_g3276	Pmac_g4612	Pmal_g5838, Pmal_g5836	Pxut_g10332	Sbem_g325, Sbem_g326	Tsyl_g14525, Tsyl_g14524, Tsyl_g14479, Tsyl_g14507	Zfil_g11807
N0.HOG0003189	OG0000729	n3			Bmor_g7121				Dple_g15351	Hmel_g15186	Hpyr_g4106			Mleu_g12471	Msex_g21028				Pxut_g7204			Zfil_g11594
N0.HOG0003190	OG0000729	n10				Ccro_g13633			Dple_g15353					Mleu_g12469		Pint_g2775	Pmac_g4277	Pmal_g5568	Pxut_g7202		Tsyl_g14342	Zfil_g11596
N0.HOG0003191	OG0000729	n18					Cnem_g8198	Cvir_g18818
N0.HOG0003192	OG0000729	n19	Aips_g16461	Bbet_g13292, Bbet_g13291	Bmor_g7120	Ccro_g13632	Cnem_g8199	Cvir_g18819	Dple_g15352		Hpyr_g4107	Lcor_g13681	Lphl_g5280	Mleu_g12470	Msex_g21030	Pint_g5528	Pmac_g4278	Pmal_g5567	Pxut_g7203	Sbem_g39, Sbem_g38	Tsyl_g14341	Zfil_g11595
N0.HOG0003193	OG0000730	n0			Bmor_g1017		Cnem_g7083, Cnem_g22272, Cnem_g22814, Cnem_g10851, Cnem_g11599, Cnem_g20499, Cnem_g25179, Cnem_g16778, Cnem_g18383, Cnem_g6559	Cvir_g25999, Cvir_g31043, Cvir_g17793, Cvir_g12252, Cvir_g23796, Cvir_g28958, Cvir_g24541, Cvir_g31813, Cvir_g4632, Cvir_g20489, Cvir_g14597, Cvir_g23221, Cvir_g24444, Cvir_g22980, Cvir_g68, Cvir_g11986, Cvir_g14647, Cvir_g7346, Cvir_g13199, Cvir_g20439, Cvir_g18447, Cvir_g29386, Cvir_g11487, Cvir_g7065, Cvir_g7458, Cvir_g24172, Cvir_g8368							Msex_g4830							Zfil_g9968
N0.HOG0003194	OG0000731	n0															Pmac_g19917, Pmac_g2686, Pmac_g19666, Pmac_g5999, Pmac_g19921, Pmac_g14222, Pmac_g14232, Pmac_g14666, Pmac_g2172, Pmac_g20336, Pmac_g9812, Pmac_g5009, Pmac_g20045, Pmac_g9927		Pxut_g13536, Pxut_g15548, Pxut_g13198, Pxut_g10511, Pxut_g16765, Pxut_g16745, Pxut_g12887, Pxut_g2913, Pxut_g639, Pxut_g16713, Pxut_g11075, Pxut_g15509, Pxut_g4018, Pxut_g12200, Pxut_g16092, Pxut_g7741, Pxut_g1190, Pxut_g3525, Pxut_g4459, Pxut_g1679, Pxut_g2982, Pxut_g7744, Pxut_g3984, Pxut_g15585, Pxut_g8724, Pxut_g707
N0.HOG0003195	OG0000732	n0	Aips_g8190, Aips_g14997, Aips_g13596, Aips_g3817			Ccro_g8936	Cnem_g11817, Cnem_g22579	Cvir_g24666, Cvir_g9007, Cvir_g29394, Cvir_g10577, Cvir_g8651, Cvir_g19379, Cvir_g21323	Dple_g11633	Hmel_g17234					Msex_g6474, Msex_g24319, Msex_g15150, Msex_g6950, Msex_g19773, Msex_g7286, Msex_g24594, Msex_g701, Msex_g7986, Msex_g4174, Msex_g9077, Msex_g14615, Msex_g24475, Msex_g4073, Msex_g22680, Msex_g24567, Msex_g17509, Msex_g23650, Msex_g23866, Msex_g10726	Pint_g2830			Pxut_g11048	Sbem_g5729
N0.HOG0003196	OG0000733	n1	Aips_g3987	Bbet_g619	Bmor_g22149		Cnem_g24053	Cvir_g18752	Dple_g14346	Hmel_g3318	Hpyr_g12163	Lcor_g15399	Lphl_g8218	Mleu_g6053	Msex_g20566	Pint_g5292	Pmac_g12189	Pmal_g164	Pxut_g6483	Sbem_g7418	Tsyl_g8712	Zfil_g10542
N0.HOG0003197	OG0000733	n19	Aips_g13862	Bbet_g11370	Bmor_g11908	Ccro_g7149	Cnem_g23056	Cvir_g6972	Dple_g13069	Hmel_g2239	Hpyr_g10446	Lcor_g7193	Lphl_g3981	Mleu_g1846	Msex_g13679	Pint_g12637	Pmac_g6208	Pmal_g2468	Pxut_g11852	Sbem_g9366	Tsyl_g7746	Zfil_g9639
N0.HOG0003198	OG0000734	n1	Aips_g4009	Bbet_g717	Bmor_g22172		Cnem_g23684	Cvir_g9103	Dple_g14322	Hmel_g6422	Hpyr_g11871			Mleu_g6074	Msex_g20587	Pint_g5274	Pmac_g19079, Pmac_g19080, Pmac_g12224	Pmal_g104	Pxut_g6449	Sbem_g7394	Tsyl_g8726	Zfil_g10521
N0.HOG0003199	OG0000734	n19	Aips_g22116	Bbet_g15411	Bmor_g19507	Ccro_g2185	Cnem_g9118	Cvir_g22212	Dple_g13586	Hmel_g11563	Hpyr_g11156	Lcor_g5828	Lphl_g11827	Mleu_g2445	Msex_g5371	Pint_g13892	Pmac_g13174	Pmal_g3916	Pxut_g15701	Sbem_g12729	Tsyl_g13945	Zfil_g990
N0.HOG0003200	OG0000735	n3	Aips_g4056		Bmor_g22080		Cnem_g727	Cvir_g22271	Dple_g14051	Hmel_g5764		Lcor_g15480	Lphl_g8274	Mleu_g6237	Msex_g20423, Msex_g8398		Pmac_g12111		Pxut_g6548	Sbem_g7474		Zfil_g10599
N0.HOG0003201	OG0000735	n25	Aips_g4057				Cnem_g728, Cnem_g724, Cnem_g725	Cvir_g22270, Cvir_g20412				Lcor_g15482			Msex_g13201, Msex_g20421, Msex_g20422		Pmac_g12115
N0.HOG0003202	OG0000735	n35										Lcor_g15481			Msex_g20420		Pmac_g12114
N0.HOG0003203	OG0000735	n37													Msex_g20418							Zfil_g10600
N0.HOG0003204	OG0000736	n0	Aips_g8953, Aips_g7276, Aips_g5747, Aips_g9902, Aips_g17544, Aips_g9102, Aips_g16849, Aips_g26344, Aips_g17327, Aips_g8493, Aips_g25914, Aips_g13443, Aips_g105, Aips_g5208, Aips_g22274, Aips_g2167, Aips_g24894, Aips_g1635, Aips_g25689, Aips_g17722, Aips_g23790, Aips_g2118, Aips_g3002, Aips_g25952, Aips_g4776, Aips_g4402, Aips_g14616, Aips_g13212, Aips_g23370, Aips_g5541, Aips_g23558, Aips_g22273, Aips_g749, Aips_g4473, Aips_g5146, Aips_g5207, Aips_g104						Dple_g8458					Mleu_g13111
N0.HOG0003205	OG0000737	n1	Aips_g4652	Bbet_g1151	Bmor_g21806	Ccro_g5745	Cnem_g17678	Cvir_g21334	Dple_g14523	Hmel_g11861	Hpyr_g12643		Lphl_g8047	Mleu_g6500	Msex_g20951	Pint_g5545	Pmac_g11539	Pmal_g579	Pxut_g36	Sbem_g7641	Tsyl_g9047	Zfil_g10502
N0.HOG0003206	OG0000737	n19	Aips_g6373	Bbet_g5945	Bmor_g191	Ccro_g9921	Cnem_g23281	Cvir_g15328	Dple_g6961	Hmel_g3427	Hpyr_g6670	Lcor_g12847	Lphl_g9059	Mleu_g739	Msex_g12154	Pint_g7643	Pmac_g7438	Pmal_g4844	Pxut_g8858	Sbem_g4347	Tsyl_g3623	Zfil_g3406
N0.HOG0003207	OG0000738	n0	Aips_g3064, Aips_g6576, Aips_g16238, Aips_g965, Aips_g6774, Aips_g16280, Aips_g26742, Aips_g22784, Aips_g958, Aips_g16261, Aips_g16431, Aips_g17080, Aips_g3151, Aips_g13111, Aips_g15434, Aips_g14272, Aips_g14738, Aips_g12650, Aips_g14812, Aips_g1030, Aips_g5731, Aips_g12649, Aips_g6773, Aips_g16236, Aips_g19314, Aips_g1856, Aips_g964, Aips_g16237, Aips_g13110, Aips_g23549, Aips_g16534, Aips_g13109, Aips_g19315, Aips_g25045, Aips_g1764												Msex_g3597, Msex_g11788, Msex_g3598			Pmal_g12007
N0.HOG0003208	OG0000739	n1	Aips_g6577	Bbet_g5677	Bmor_g396	Ccro_g9758	Cnem_g27984	Cvir_g16707	Dple_g7135	Hmel_g16576	Hpyr_g6533	Lcor_g8497	Lphl_g9197	Mleu_g561	Msex_g12516	Pint_g7497	Pmac_g7245	Pmal_g5017	Pxut_g9002	Sbem_g4568	Tsyl_g3478	Zfil_g3683
N0.HOG0003209	OG0000739	n20	Aips_g6584	Bbet_g5673	Bmor_g406	Ccro_g9751	Cnem_g7980	Cvir_g5496	Dple_g7139	Hmel_g15556	Hpyr_g6530	Lcor_g8501	Lphl_g9201	Mleu_g557	Msex_g12520	Pint_g7494	Pmac_g7239	Pmal_g5023	Pxut_g9006		Tsyl_g3473	Zfil_g3676
N0.HOG0003210	OG0000740	n0	Aips_g6861, Aips_g6860, Aips_g2964	Bbet_g5457, Bbet_g5455, Bbet_g5456	Bmor_g684	Ccro_g2107, Ccro_g9542	Cnem_g2038, Cnem_g2035, Cnem_g2036, Cnem_g2037	Cvir_g4718, Cvir_g4715, Cvir_g4716	Dple_g7375	Hmel_g11795, Hmel_g11793	Hpyr_g6314	Lcor_g5694	Lphl_g9394	Mleu_g8897, Mleu_g8898	Msex_g5705, Msex_g12732	Pint_g7279, Pint_g7278, Pint_g7280	Pmac_g6969	Pmal_g5249	Pxut_g9226	Sbem_g4698, Sbem_g4702, Sbem_g4701, Sbem_g4700	Tsyl_g3245	Zfil_g3749
N0.HOG0003211	OG0000741	n0	Aips_g8147, Aips_g8146, Aips_g2777	Bbet_g5054, Bbet_g14221, Bbet_g14120	Bmor_g4817, Bmor_g11442	Ccro_g5885, Ccro_g5886, Ccro_g5887	Cnem_g16381, Cnem_g2388	Cvir_g14070, Cvir_g14069	Dple_g6283, Dple_g6285	Hmel_g14313, Hmel_g14314	Hpyr_g484, Hpyr_g483	Lcor_g236, Lcor_g232	Lphl_g3630, Lphl_g3629	Mleu_g7255	Msex_g9119	Pint_g2251, Pint_g2253	Pmac_g15089	Pmal_g16991, Pmal_g16992	Pxut_g9891	Sbem_g8640, Sbem_g8641	Tsyl_g8153, Tsyl_g8154	Zfil_g1891, Zfil_g1892
N0.HOG0003212	OG0000742	n1	Aips_g7366, Aips_g3034				Cnem_g11570, Cnem_g14006, Cnem_g29709, Cnem_g15677, Cnem_g15678, Cnem_g29357, Cnem_g14007					Lcor_g4051	Lphl_g5752, Lphl_g13373		Msex_g11533, Msex_g20965		Pmac_g9906	Pmal_g12874			Tsyl_g5686	Zfil_g6575, Zfil_g4709, Zfil_g14963
N0.HOG0003213	OG0000742	n22	Aips_g3033					Cvir_g27551, Cvir_g13704									Pmac_g11620		Pxut_g12193, Pxut_g10421, Pxut_g449, Pxut_g16675
N0.HOG0003214	OG0000742	n31	Aips_g7365				Cnem_g11565										Pmac_g19223		Pxut_g13, Pxut_g10455, Pxut_g3118
N0.HOG0003215	OG0000742	n36	Aips_g23366					Cvir_g1001									Pmac_g11766
N0.HOG0003216	OG0000743	n3	Aips_g3413		Bmor_g4288	Ccro_g6270	Cnem_g10964	Cvir_g1423			Hpyr_g80	Lcor_g1771	Lphl_g3275	Mleu_g6859	Msex_g8538	Pint_g2496	Pmac_g14656	Pmal_g17414	Pxut_g5083	Sbem_g9016	Tsyl_g8421	Zfil_g1535
N0.HOG0003217	OG0000743	n24					Cnem_g10961	Cvir_g1421						Mleu_g6861			Pmac_g14658
N0.HOG0003218	OG0000743	n27				Ccro_g6269	Cnem_g10962	Cvir_g1422			Hpyr_g79	Lcor_g1770	Lphl_g3276	Mleu_g6860			Pmac_g14657				Tsyl_g8422	Zfil_g1536
N0.HOG0003219	OG0000743	n36			Bmor_g4289										Msex_g8536					Sbem_g9014
N0.HOG0003220	OG0000744	n1	Aips_g18278	Bbet_g2731	Bmor_g15363	Ccro_g3327	Cnem_g3601	Cvir_g8949	Dple_g5224	Hmel_g8439	Hpyr_g7282	Lcor_g14764	Lphl_g8455	Mleu_g3037	Msex_g209	Pint_g1164	Pmac_g1627	Pmal_g6991	Pxut_g12677	Sbem_g10668	Tsyl_g5830	Zfil_g4679
N0.HOG0003221	OG0000744	n20	Aips_g2158	Bbet_g8165	Bmor_g14472	Ccro_g843	Cnem_g8693	Cvir_g23439	Dple_g16102	Hmel_g1545	Hpyr_g14783	Lcor_g1582	Lphl_g3007		Msex_g2105	Pint_g14843	Pmac_g3660	Pmal_g9506	Pxut_g2483	Sbem_g6404	Tsyl_g718	Zfil_g2446
N0.HOG0003222	OG0000745	n0	Aips_g18316	Bbet_g2689	Bmor_g15328	Ccro_g3353	Cnem_g19419	Cvir_g3106	Dple_g5246	Hmel_g16125	Hpyr_g7314, Hpyr_g7307, Hpyr_g7313, Hpyr_g7315, Hpyr_g7309, Hpyr_g7310, Hpyr_g7308, Hpyr_g7316	Lcor_g14788, Lcor_g14785, Lcor_g14786, Lcor_g6886	Lphl_g8431	Mleu_g3008	Msex_g169, Msex_g180, Msex_g16704, Msex_g16706, Msex_g15094, Msex_g170	Pint_g1247, Pint_g1246	Pmac_g1662, Pmac_g1661	Pmal_g7015	Pxut_g12704, Pxut_g12703	Sbem_g10648	Tsyl_g5801	Zfil_g6217, Zfil_g4658
N0.HOG0003223	OG0000746	n0	Aips_g17597, Aips_g17596	Bbet_g14475, Bbet_g14474	Bmor_g5910, Bmor_g5905		Cnem_g3663, Cnem_g13664	Cvir_g3186, Cvir_g11657	Dple_g11424	Hmel_g9937, Hmel_g3742, Hmel_g4930, Hmel_g9936	Hpyr_g13779	Lcor_g8644	Lphl_g5436	Mleu_g10125, Mleu_g10124, Mleu_g10123	Msex_g5090, Msex_g7478, Msex_g10115, Msex_g10118, Msex_g10117, Msex_g10114, Msex_g7480		Pmac_g13719	Pmal_g12583, Pmal_g12582, Pmal_g12580, Pmal_g12581	Pxut_g15448, Pxut_g15449	Sbem_g11830	Tsyl_g12984, Tsyl_g12985	Zfil_g11131
N0.HOG0003224	OG0000747	n0	Aips_g26397, Aips_g24761, Aips_g26396, Aips_g26395	Bbet_g12530, Bbet_g7699, Bbet_g7698	Bmor_g20789, Bmor_g20788	Ccro_g8000	Cnem_g14911	Cvir_g12193	Dple_g10609, Dple_g10608, Dple_g10607	Hmel_g6432, Hmel_g6433	Hpyr_g4988, Hpyr_g4987	Lcor_g8345, Lcor_g8346	Lphl_g940, Lphl_g941	Mleu_g17464	Msex_g22228, Msex_g11394, Msex_g22229	Pint_g3710	Pmac_g16244, Pmac_g16243	Pmal_g3503	Pxut_g11674, Pxut_g11675	Sbem_g5651	Tsyl_g6792	Zfil_g697, Zfil_g698, Zfil_g696, Zfil_g22
N0.HOG0003225	OG0000748	n1	Aips_g26540	Bbet_g7548	Bmor_g21049	Ccro_g10774	Cnem_g23381	Cvir_g30334		Hmel_g12440	Hpyr_g4831	Lcor_g9111	Lphl_g792		Msex_g22025	Pint_g3845	Pmac_g16428	Pmal_g3345	Pxut_g11538	Sbem_g5820	Tsyl_g6933	Zfil_g185
N0.HOG0003226	OG0000748	n18	Aips_g24825	Bbet_g10793	Bmor_g23005	Ccro_g14842	Cnem_g7445	Cvir_g8235	Dple_g4726, Dple_g4725	Hmel_g12791	Hpyr_g3544	Lcor_g9083, Lcor_g11257	Lphl_g14158		Msex_g17485	Pint_g11160	Pmac_g15405	Pmal_g8358	Pxut_g990	Sbem_g5471	Tsyl_g13621	Zfil_g8752
N0.HOG0003227	OG0000749	n2										Lcor_g10281	Lphl_g407
N0.HOG0003228	OG0000749	n4															Pmac_g16918	Pmal_g2884	Pxut_g11441		Tsyl_g7356
N0.HOG0003229	OG0000749	n7	Aips_g27015, Aips_g18687	Bbet_g7147, Bbet_g3347	Bmor_g21572, Bmor_g16489	Ccro_g11184, Ccro_g11181, Ccro_g11183, Ccro_g10425	Cnem_g17565, Cnem_g19897	Cvir_g21527	Dple_g10015, Dple_g16590		Hpyr_g4413				Msex_g21539, Msex_g15040, Msex_g16571	Pint_g4160, Pint_g1811		Pmal_g2882, Pmal_g2883, Pmal_g11825	Pxut_g10866	Sbem_g6191, Sbem_g10377	Tsyl_g7358, Tsyl_g7357, Tsyl_g5537	Zfil_g528, Zfil_g4203
N0.HOG0003230	OG0000750	n0	Aips_g83	Bbet_g4605	Bmor_g7260, Bmor_g7261	Ccro_g12239	Cnem_g18542	Cvir_g7050	Dple_g8445, Dple_g8446, Dple_g8387	Hmel_g4988, Hmel_g15554	Hpyr_g8972, Hpyr_g8971	Lcor_g6639	Lphl_g7708	Mleu_g9234, Mleu_g9235	Msex_g23935, Msex_g23937, Msex_g23936, Msex_g23934, Msex_g23938	Pint_g8901	Pmac_g12375, Pmac_g12376, Pmac_g12374, Pmac_g12373, Pmac_g12372, Pmac_g12371	Pmal_g14691	Pxut_g4398, Pxut_g4397, Pxut_g4399, Pxut_g4400, Pxut_g4401, Pxut_g4402		Tsyl_g10169	Zfil_g7135
N0.HOG0003231	OG0000751	n2	Aips_g19826	Bbet_g2090	Bmor_g12412	Ccro_g14154	Cnem_g26341	Cvir_g25112	Dple_g4042	Hmel_g10449	Hpyr_g7920	Lcor_g2223	Lphl_g4828	Mleu_g4886	Msex_g3667, Msex_g8289	Pint_g4889	Pmac_g18231	Pmal_g15722	Pxut_g11037, Pxut_g4516	Sbem_g8579	Tsyl_g15446
N0.HOG0003232	OG0000751	n22	Aips_g19827	Bbet_g2091	Bmor_g12413	Ccro_g14153	Cnem_g26342, Cnem_g26343	Cvir_g25111	Dple_g4041	Hmel_g10450	Hpyr_g7921		Lphl_g4829	Mleu_g4885	Msex_g8288	Pint_g4890	Pmac_g18229		Pxut_g4517	Sbem_g8580
N0.HOG0003233	OG0000752	n1	Aips_g9686	Bbet_g12059	Bmor_g20217	Ccro_g8302	Cnem_g13390	Cvir_g29504	Dple_g627	Hmel_g16769	Hpyr_g2659	Lcor_g4584	Lphl_g14682		Msex_g22938	Pint_g16136	Pmac_g740	Pmal_g13622	Pxut_g14444	Sbem_g3321	Tsyl_g11370	Zfil_g13141
N0.HOG0003234	OG0000752	n19	Aips_g9685	Bbet_g12060	Bmor_g20216	Ccro_g8303	Cnem_g13391	Cvir_g29503	Dple_g151	Hmel_g16771	Hpyr_g2657	Lcor_g4586	Lphl_g14687	Mleu_g13221	Msex_g22937	Pint_g16137	Pmac_g741	Pmal_g13621	Pxut_g14445	Sbem_g3320	Tsyl_g11369	Zfil_g13143
N0.HOG0003235	OG0000753	n1	Aips_g9692	Bbet_g12052	Bmor_g20225	Ccro_g8297	Cnem_g25409	Cvir_g28335	Dple_g622	Hmel_g8470	Hpyr_g2665	Lcor_g4577	Lphl_g14677	Mleu_g13214	Msex_g22945	Pint_g16131	Pmac_g736	Pmal_g13629, Pmal_g14137	Pxut_g14439	Sbem_g3326	Tsyl_g11376	Zfil_g13136
N0.HOG0003236	OG0000753	n21				Ccro_g8295	Cnem_g5961, Cnem_g25407, Cnem_g25408	Cvir_g28337, Cvir_g28336	Dple_g620, Dple_g621	Hmel_g8471, Hmel_g8472	Hpyr_g7837	Lcor_g4576	Lphl_g14676	Mleu_g13213			Pmac_g734		Pxut_g14437	Sbem_g3327		Zfil_g13135
N0.HOG0003237	OG0000754	n1																				Zfil_g8399, Zfil_g8397
N0.HOG0003238	OG0000754	n3	Aips_g1180	Bbet_g3747	Bmor_g9290		Cnem_g639	Cvir_g13978	Dple_g14975, Dple_g14972	Hmel_g16082	Hpyr_g9321	Lcor_g696	Lphl_g2003	Mleu_g1260	Msex_g24866	Pint_g6283		Pmal_g10868	Pxut_g1426	Sbem_g605	Tsyl_g11911
N0.HOG0003239	OG0000754	n20	Aips_g1179, Aips_g1184	Bbet_g3746	Bmor_g9291	Ccro_g6392, Ccro_g6394	Cnem_g640	Cvir_g13979		Hmel_g12890	Hpyr_g9322	Lcor_g697		Mleu_g1261	Msex_g24865	Pint_g6287	Pmac_g17193	Pmal_g10864	Pxut_g1425	Sbem_g603	Tsyl_g11910
N0.HOG0003240	OG0000755	n1	Aips_g1204	Bbet_g3732	Bmor_g9270	Ccro_g6674	Cnem_g16915	Cvir_g13378	Dple_g14869	Hmel_g3335	Hpyr_g9311	Lcor_g2563	Lphl_g1759	Mleu_g1110	Msex_g24843	Pint_g6271	Pmac_g17209	Pmal_g10882	Pxut_g1438	Sbem_g615	Tsyl_g11922	Zfil_g8387
N0.HOG0003241	OG0000755	n20	Aips_g1202	Bbet_g3733	Bmor_g9274	Ccro_g6673	Cnem_g24245	Cvir_g22955	Dple_g14870	Hmel_g3337		Lcor_g2562	Lphl_g1760	Mleu_g1109	Msex_g24841	Pint_g6272	Pmac_g17207	Pmal_g10879	Pxut_g1437	Sbem_g613	Tsyl_g11921	Zfil_g8389
N0.HOG0003242	OG0000756	n0	Aips_g1448, Aips_g1445, Aips_g1446	Bbet_g3583, Bbet_g3582	Bmor_g9490, Bmor_g9491	Ccro_g6368, Ccro_g6367	Cnem_g7081	Cvir_g31442	Dple_g14707	Hmel_g5058	Hpyr_g9441, Hpyr_g9641, Hpyr_g9442	Lcor_g12961, Lcor_g12962	Lphl_g2129	Mleu_g1406, Mleu_g1405	Msex_g24707, Msex_g24708, Msex_g24705	Pint_g6434	Pmac_g17046, Pmac_g17047	Pmal_g10705, Pmal_g10725, Pmal_g10729, Pmal_g10706	Pxut_g1287	Sbem_g481, Sbem_g482	Tsyl_g11771	Zfil_g8522, Zfil_g8523
N0.HOG0003243	OG0000757	n1	Aips_g4926	Bbet_g13097	Bmor_g8546	Ccro_g1267	Cnem_g19712	Cvir_g26585	Dple_g3286		Hpyr_g676	Lcor_g7266	Lphl_g13087	Mleu_g11327	Msex_g4207	Pint_g10074	Pmac_g9863	Pmal_g10497	Pxut_g7629	Sbem_g1757	Tsyl_g3944	Zfil_g5352
N0.HOG0003244	OG0000757	n19	Aips_g4860	Bbet_g13155	Bmor_g8654	Ccro_g1327	Cnem_g12629	Cvir_g30040	Dple_g3369	Hmel_g9737	Hpyr_g611	Lcor_g7331	Lphl_g13148	Mleu_g11392	Msex_g4275	Pint_g10148	Pmac_g9802	Pmal_g10559	Pxut_g3252	Sbem_g1818	Tsyl_g3887	Zfil_g5411
N0.HOG0003245	OG0000758	n1	Aips_g25598	Bbet_g5168	Bmor_g10465	Ccro_g13081	Cnem_g14832	Cvir_g24973	Dple_g2356	Hmel_g1641	Hpyr_g6063	Lcor_g15058	Lphl_g6337	Mleu_g15592	Msex_g17905	Pint_g12219	Pmac_g18851	Pmal_g6005	Pxut_g16545	Sbem_g2357	Tsyl_g2517	Zfil_g14938
N0.HOG0003246	OG0000758	n20	Aips_g25599	Bbet_g5167	Bmor_g10466	Ccro_g13082			Dple_g2352, Dple_g2355	Hmel_g1640	Hpyr_g6062	Lcor_g15059	Lphl_g6336	Mleu_g15591	Msex_g17906	Pint_g12218	Pmac_g18852	Pmal_g6006	Pxut_g16546	Sbem_g2356	Tsyl_g2518	Zfil_g14939
N0.HOG0003247	OG0000759	n0	Aips_g25977, Aips_g25980	Bbet_g4892	Bmor_g10914, Bmor_g10917	Ccro_g13242	Cnem_g10393	Cvir_g28660, Cvir_g17906	Dple_g2686, Dple_g2688	Hmel_g13265, Hmel_g13264, Hmel_g13263, Hmel_g13261, Hmel_g13262	Hpyr_g5662, Hpyr_g5661, Hpyr_g5667, Hpyr_g5668	Lcor_g10359, Lcor_g10360	Lphl_g6051, Lphl_g6050	Mleu_g15278, Mleu_g15277, Mleu_g15276, Mleu_g15275	Msex_g18287, Msex_g18290	Pint_g11927	Pmac_g18602	Pmal_g6310, Pmal_g6309, Pmal_g6311	Pxut_g16340	Sbem_g2072	Tsyl_g2794, Tsyl_g2795
N0.HOG0003248	OG0000760	n0	Aips_g18596, Aips_g26085	Bbet_g3421, Bbet_g3492	Bmor_g13024	Ccro_g10508, Ccro_g10507	Cnem_g7139, Cnem_g9996	Cvir_g4593	Dple_g16504	Hmel_g1147	Hpyr_g8060, Hpyr_g8061	Lcor_g6372, Lcor_g6374, Lcor_g6371	Lphl_g6798	Mleu_g14081	Msex_g15979, Msex_g15975, Msex_g16703, Msex_g15978, Msex_g15974	Pint_g1746	Pmac_g10777, Pmac_g10779, Pmac_g10780	Pmal_g11910, Pmal_g11909	Pxut_g10949, Pxut_g10950	Sbem_g10460, Sbem_g10461, Sbem_g10459	Tsyl_g5448, Tsyl_g5444	Zfil_g4126, Zfil_g4125
N0.HOG0003249	OG0000761	n1	Aips_g5418	Bbet_g7051	Bmor_g18115	Ccro_g7512	Cnem_g26118	Cvir_g30246	Dple_g17659	Hmel_g4509	Hpyr_g10060	Lcor_g9450	Lphl_g11475	Mleu_g17512	Msex_g15188	Pint_g6486	Pmac_g3046	Pmal_g7740	Pxut_g6841	Sbem_g13790	Tsyl_g1153	Zfil_g6043
N0.HOG0003250	OG0000761	n20	Aips_g5455	Bbet_g7015	Bmor_g18151	Ccro_g7497	Cnem_g20298	Cvir_g14748	Dple_g17614		Hpyr_g10080	Lcor_g9469	Lphl_g11488	Mleu_g17543	Msex_g15166	Pint_g6513	Pmac_g3028	Pmal_g7710	Pxut_g6857	Sbem_g13773	Tsyl_g1173	Zfil_g6015
N0.HOG0003251	OG0000762	n0	Aips_g13342, Aips_g5804, Aips_g13339, Aips_g13338	Bbet_g8745, Bbet_g8755	Bmor_g3600, Bmor_g3601	Ccro_g8634, Ccro_g8632	Cnem_g2206, Cnem_g2205	Cvir_g6648, Cvir_g6647	Dple_g824, Dple_g825	Hmel_g4752, Hmel_g8586, Hmel_g4751, Hmel_g4750	Hpyr_g13931, Hpyr_g13932	Lcor_g5407	Lphl_g7143, Lphl_g7144	Mleu_g14335, Mleu_g14336	Msex_g12043, Msex_g12038	Pint_g10890, Pint_g10889	Pmac_g3126	Pmal_g9259, Pmal_g9260	Pxut_g14967	Sbem_g14277	Tsyl_g6365	Zfil_g14735, Zfil_g14734
N0.HOG0003252	OG0000763	n2			Bmor_g18769																	Zfil_g5626
N0.HOG0003253	OG0000763	n4	Aips_g6029	Bbet_g6610, Bbet_g6607, Bbet_g6608, Bbet_g6609							Hpyr_g9642				Msex_g15764, Msex_g15765		Pmac_g2529		Pxut_g2015
N0.HOG0003254	OG0000763	n13				Ccro_g7871, Ccro_g7872, Ccro_g7873, Ccro_g7874	Cnem_g28334, Cnem_g24074	Cvir_g10385	Dple_g17130	Hmel_g10626	Hpyr_g2077, Hpyr_g9647	Lcor_g8457, Lcor_g8458		Mleu_g18002, Mleu_g18001	Msex_g15761	Pint_g6921		Pmal_g7257, Pmal_g7255, Pmal_g7253, Pmal_g7254	Pxut_g1990	Sbem_g13203, Sbem_g13364	Tsyl_g1616
N0.HOG0003255	OG0000763	n37											Lphl_g11062, Lphl_g11061
N0.HOG0003256	OG0000764	n0	Aips_g7185, Aips_g7184	Bbet_g16317, Bbet_g16316	Bmor_g9599	Ccro_g1976, Ccro_g1977	Cnem_g29501, Cnem_g29499	Cvir_g20090, Cvir_g20088	Dple_g10673, Dple_g10672	Hmel_g17091, Hmel_g17090	Hpyr_g975, Hpyr_g976	Lcor_g413, Lcor_g412, Lcor_g411	Lphl_g5854, Lphl_g5855, Lphl_g5856	Mleu_g11783, Mleu_g11782	Msex_g14227, Msex_g14228	Pint_g3637, Pint_g3638	Pmac_g8664	Pmal_g16925, Pmal_g16924	Pxut_g6179	Sbem_g4199, Sbem_g4198	Tsyl_g15910, Tsyl_g15911	Zfil_g12784, Zfil_g12785
N0.HOG0003257	OG0000765	n0	Aips_g7449	Bbet_g16171, Bbet_g16170		Ccro_g1872	Cnem_g11891, Cnem_g11892, Cnem_g11893, Cnem_g27049, Cnem_g27048, Cnem_g27047	Cvir_g12667, Cvir_g18793	Dple_g10866, Dple_g10871	Hmel_g3896	Hpyr_g1129	Lcor_g3524, Lcor_g3523	Lphl_g5699	Mleu_g11976, Mleu_g11977	Msex_g14351, Msex_g14350	Pint_g3486, Pint_g890	Pmac_g8473, Pmac_g8472	Pmal_g16741, Pmal_g1862, Pmal_g16740	Pxut_g6009	Sbem_g4036, Sbem_g4038, Sbem_g4035	Tsyl_g16258, Tsyl_g16257, Tsyl_g16259	Zfil_g12630
N0.HOG0003258	OG0000766	n1				Ccro_g1634	Cnem_g5235, Cnem_g5234	Cvir_g1455, Cvir_g1456	Dple_g11081			Lcor_g10833, Lcor_g10834	Lphl_g5523	Mleu_g12156			Pmac_g8241	Pmal_g16557	Pxut_g5797	Sbem_g3861	Tsyl_g16089	Zfil_g12462
N0.HOG0003259	OG0000766	n16	Aips_g7551	Bbet_g15986	Bmor_g13846, Bmor_g10038	Ccro_g1635	Cnem_g5233	Cvir_g21478, Cvir_g16935	Dple_g11080	Hmel_g13317	Hpyr_g1295	Lcor_g10835	Lphl_g5524	Mleu_g12155, Mleu_g12154	Msex_g14543	Pint_g3305, Pint_g3307	Pmac_g8242	Pmal_g16558	Pxut_g5798	Sbem_g3934	Tsyl_g16090
N0.HOG0003260	OG0000767	n1																Pmal_g11248	Pxut_g7166, Pxut_g3428
N0.HOG0003261	OG0000767	n3	Aips_g12887, Aips_g19027	Bbet_g7688			Cnem_g6548, Cnem_g19089, Cnem_g15707, Cnem_g6248, Cnem_g5712, Cnem_g29017, Cnem_g27198, Cnem_g16158, Cnem_g29090	Cvir_g2483, Cvir_g4262, Cvir_g19722, Cvir_g22508, Cvir_g13672, Cvir_g7261, Cvir_g8107		Hmel_g17288, Hmel_g2015, Hmel_g7860				Mleu_g16686		Pint_g10083, Pint_g7837, Pint_g7835, Pint_g4250, Pint_g13969, Pint_g7453, Pint_g8874		Pmal_g15346	Pxut_g3177, Pxut_g3847, Pxut_g737, Pxut_g12958		Tsyl_g3445
N0.HOG0003262	OG0000768	n1	Aips_g1700	Bbet_g151	Bmor_g13535	Ccro_g2626	Cnem_g9209	Cvir_g21133	Dple_g9176	Hmel_g195	Hpyr_g15096	Lcor_g16642	Lphl_g2501	Mleu_g4653	Msex_g3432	Pint_g9568	Pmac_g8967	Pmal_g14952	Pxut_g8477	Sbem_g9894	Tsyl_g5021	Zfil_g2098
N0.HOG0003263	OG0000768	n20	Aips_g18868	Bbet_g10087	Bmor_g16293	Ccro_g10290	Cnem_g7573		Dple_g16761	Hmel_g7146	Hpyr_g8267	Lcor_g14592	Lphl_g6571	Mleu_g13827	Msex_g16414	Pint_g1969	Pmac_g10523	Pmal_g11689	Pxut_g10725	Sbem_g10199	Tsyl_g5400	Zfil_g4321
N0.HOG0003264	OG0000769	n1	Aips_g22125	Bbet_g15426	Bmor_g19500						Hpyr_g11146				Msex_g5364	Pint_g13879				Sbem_g12718		Zfil_g980, Zfil_g978
N0.HOG0003265	OG0000769	n10				Ccro_g2195	Cnem_g4365	Cvir_g30090	Dple_g13814	Hmel_g7844		Lcor_g5820	Lphl_g11817	Mleu_g2454, Mleu_g2456			Pmac_g13166	Pmal_g3906	Pxut_g15693, Pxut_g15694		Tsyl_g14017
N0.HOG0003266	OG0000769	n23				Ccro_g2196	Cnem_g18378	Cvir_g12650	Dple_g13812				Lphl_g11816				Pmac_g13162, Pmac_g13199, Pmac_g13163, Pmac_g13165	Pmal_g3905	Pxut_g15690, Pxut_g15721, Pxut_g15691, Pxut_g15692		Tsyl_g14015, Tsyl_g14016
N0.HOG0003267	OG0000770	n0		Bbet_g11595, Bbet_g11593, Bbet_g11594, Bbet_g11596	Bmor_g11599		Cnem_g7260, Cnem_g7262, Cnem_g7266, Cnem_g7265, Cnem_g7259, Cnem_g25056, Cnem_g25051, Cnem_g25054, Cnem_g25055, Cnem_g25057, Cnem_g7256	Cvir_g31847, Cvir_g31848, Cvir_g12547, Cvir_g5579, Cvir_g31846, Cvir_g11460, Cvir_g30348	Dple_g12776	Hmel_g15904, Hmel_g15903	Hpyr_g10177, Hpyr_g10178	Lcor_g2396	Lphl_g3735		Msex_g15044, Msex_g13329, Msex_g15045, Msex_g13328	Pint_g12372, Pint_g12373	Pmac_g6544		Pxut_g7086			Zfil_g9880
N0.HOG0003268	OG0000771	n0			Bmor_g11761, Bmor_g10567		Cnem_g28642, Cnem_g20568, Cnem_g9355, Cnem_g6660, Cnem_g23318, Cnem_g22053	Cvir_g17584, Cvir_g30105, Cvir_g29891, Cvir_g7840, Cvir_g32049, Cvir_g15227, Cvir_g16698, Cvir_g17165, Cvir_g30727, Cvir_g14414, Cvir_g7677			Hpyr_g13904				Msex_g824, Msex_g21551, Msex_g6478, Msex_g6652, Msex_g16031, Msex_g19310, Msex_g1152, Msex_g8308, Msex_g3227, Msex_g16025, Msex_g11243, Msex_g4370, Msex_g22863, Msex_g5110, Msex_g18654, Msex_g570, Msex_g11980				Pxut_g13570		Tsyl_g3060
N0.HOG0003269	OG0000772	n0					Cnem_g1587, Cnem_g1585, Cnem_g1586	Cvir_g26805, Cvir_g16771, Cvir_g13058, Cvir_g20552, Cvir_g31147, Cvir_g2865, Cvir_g4841, Cvir_g31146, Cvir_g9884, Cvir_g21535, Cvir_g17167, Cvir_g26004, Cvir_g18378	Dple_g14762	Hmel_g11816, Hmel_g13523, Hmel_g14563, Hmel_g3, Hmel_g13864, Hmel_g7797	Hpyr_g1626, Hpyr_g11686				Msex_g20170, Msex_g21568, Msex_g5809, Msex_g10133, Msex_g11815, Msex_g5842, Msex_g22295, Msex_g5839, Msex_g5841, Msex_g9096, Msex_g21055, Msex_g18529						Tsyl_g6433	Zfil_g11755
N0.HOG0003270	OG0000773	n0					Cnem_g11354, Cnem_g19205, Cnem_g1478, Cnem_g9998, Cnem_g11971, Cnem_g26988, Cnem_g21278, Cnem_g11486, Cnem_g654, Cnem_g7432, Cnem_g19024, Cnem_g26087, Cnem_g8416, Cnem_g22534, Cnem_g13849, Cnem_g16338, Cnem_g6699	Cvir_g11549, Cvir_g9419, Cvir_g24935, Cvir_g8548, Cvir_g144, Cvir_g6187, Cvir_g25109, Cvir_g23278, Cvir_g145, Cvir_g11122, Cvir_g28761, Cvir_g3892, Cvir_g26652			Hpyr_g13876, Hpyr_g3320	Lcor_g15439						Pmal_g9151, Pmal_g7183, Pmal_g5733		Sbem_g5763	Tsyl_g7799	Zfil_g14588
N0.HOG0003271	OG0000774	n0					Cnem_g3154, Cnem_g5159, Cnem_g22852, Cnem_g13549	Cvir_g11495, Cvir_g11925, Cvir_g1985, Cvir_g3832, Cvir_g3324, Cvir_g21946, Cvir_g17839, Cvir_g21026, Cvir_g14608, Cvir_g4921, Cvir_g17390, Cvir_g2935, Cvir_g28786, Cvir_g2487, Cvir_g19576, Cvir_g31069, Cvir_g12620, Cvir_g77, Cvir_g1128, Cvir_g19756, Cvir_g27839, Cvir_g23378, Cvir_g13231, Cvir_g7427, Cvir_g20460, Cvir_g24650, Cvir_g20358, Cvir_g23739, Cvir_g2563, Cvir_g9608, Cvir_g1708, Cvir_g17937, Cvir_g13845, Cvir_g9137, Cvir_g19446
N0.HOG0003272	OG0000775	n0							Dple_g17000, Dple_g253, Dple_g14820, Dple_g9319, Dple_g215, Dple_g181, Dple_g6405, Dple_g11618, Dple_g9494, Dple_g17450, Dple_g2919, Dple_g69, Dple_g14347, Dple_g14442, Dple_g6139, Dple_g2344, Dple_g15853, Dple_g2302, Dple_g9952, Dple_g11406, Dple_g8787, Dple_g6484, Dple_g17466, Dple_g12361, Dple_g15240, Dple_g12808, Dple_g8812, Dple_g11393, Dple_g564, Dple_g7091, Dple_g7907, Dple_g7075, Dple_g7688, Dple_g6075, Dple_g12359, Dple_g16999, Dple_g542, Dple_g14663, Dple_g4525
N0.HOG0003273	OG0000776	n0											Lphl_g8326, Lphl_g8330, Lphl_g7762, Lphl_g10306, Lphl_g10286, Lphl_g10311, Lphl_g13361, Lphl_g2197, Lphl_g8893, Lphl_g8931, Lphl_g11494, Lphl_g7769, Lphl_g7772, Lphl_g7771, Lphl_g8894, Lphl_g8328, Lphl_g7768, Lphl_g11491, Lphl_g8892, Lphl_g8896, Lphl_g8324, Lphl_g8906, Lphl_g7767, Lphl_g11493, Lphl_g14365, Lphl_g11492, Lphl_g14366, Lphl_g14368, Lphl_g10275, Lphl_g7766, Lphl_g8901, Lphl_g10312, Lphl_g8331, Lphl_g10276, Lphl_g10191, Lphl_g8323, Lphl_g8900, Lphl_g7763, Lphl_g8329
N0.HOG0003274	OG0000777	n1								Hmel_g12675, Hmel_g12676
N0.HOG0003275	OG0000777	n3	Aips_g1896	Bbet_g214	Bmor_g13778	Ccro_g2859	Cnem_g17745, Cnem_g17746	Cvir_g20808, Cvir_g20807	Dple_g9073		Hpyr_g15276	Lcor_g12157	Lphl_g2693	Mleu_g4832	Msex_g3508, Msex_g3509	Pint_g9739	Pmac_g8843	Pmal_g14787	Pxut_g8576	Sbem_g9716, Sbem_g9713	Tsyl_g4888	Zfil_g2213
N0.HOG0003276	OG0000777	n25	Aips_g4297	Bbet_g8196	Bmor_g17343	Ccro_g8640									Msex_g19316, Msex_g20831		Pmac_g11420, Pmac_g11419, Pmac_g11421		Pxut_g744, Pxut_g745, Pxut_g743			Zfil_g7404
N0.HOG0003277	OG0000778	n0	Aips_g6541, Aips_g6540, Aips_g4367	Bbet_g5713, Bbet_g5714, Bbet_g1216	Bmor_g363, Bmor_g21917	Ccro_g9782, Ccro_g9784, Ccro_g9783, Ccro_g5453	Cnem_g3444, Cnem_g19407	Cvir_g7348, Cvir_g25260	Dple_g7104, Dple_g14233	Hmel_g15503	Hpyr_g6558, Hpyr_g6559, Hpyr_g12368	Lcor_g8471	Lphl_g9172	Mleu_g596	Msex_g12435, Msex_g20796	Pint_g8722, Pint_g7526, Pint_g14936	Pmac_g7275	Pmal_g4982	Pxut_g8973	Sbem_g4457, Sbem_g7738	Tsyl_g3507, Tsyl_g10022	Zfil_g3706
N0.HOG0003278	OG0000779	n1	Aips_g16678	Bbet_g13426	Bmor_g6903	Ccro_g13895	Cnem_g21684	Cvir_g656	Dple_g15646	Hmel_g12116	Hpyr_g3813	Lcor_g13582	Lphl_g5165	Mleu_g12599	Msex_g21171	Pint_g2870	Pmac_g4396	Pmal_g5617	Pxut_g7315	Sbem_g144	Tsyl_g14755	Zfil_g11721
N0.HOG0003279	OG0000779	n20	Aips_g4385	Bbet_g1159	Bmor_g21951	Ccro_g5441		Cvir_g7297	Dple_g14251	Hmel_g8425	Hpyr_g12352	Lcor_g15257	Lphl_g8110	Mleu_g6392		Pint_g5438	Pmac_g11996	Pmal_g291	Pxut_g6638	Sbem_g7757	Tsyl_g8946	Zfil_g10404
N0.HOG0003280	OG0000780	n0	Aips_g21965, Aips_g6221, Aips_g21907, Aips_g21910		Bmor_g11279	Ccro_g1100, Ccro_g4842, Ccro_g4840, Ccro_g4844, Ccro_g5920, Ccro_g1149	Cnem_g12371, Cnem_g10257, Cnem_g13866, Cnem_g13865, Cnem_g10259, Cnem_g9216	Cvir_g819	Dple_g17989, Dple_g1245, Dple_g1263		Hpyr_g15521, Hpyr_g5527, Hpyr_g155	Lcor_g4351, Lcor_g10558		Mleu_g932, Mleu_g933, Mleu_g2577				Pmal_g14063, Pmal_g16828, Pmal_g16829, Pmal_g14064, Pmal_g3971, Pmal_g4530	Pxut_g15884		Tsyl_g14357	Zfil_g12761
N0.HOG0003281	OG0000781	n0	Aips_g14827, Aips_g18002, Aips_g13028, Aips_g22797, Aips_g16680, Aips_g6536, Aips_g15151, Aips_g13430, Aips_g16927, Aips_g24719			Ccro_g13885, Ccro_g13884, Ccro_g6461	Cnem_g8581, Cnem_g27422, Cnem_g9219, Cnem_g11568, Cnem_g24552, Cnem_g2505	Cvir_g15656, Cvir_g11406, Cvir_g14423, Cvir_g17586				Lcor_g501, Lcor_g8987, Lcor_g10679, Lcor_g325, Lcor_g904, Lcor_g13956		Mleu_g3227, Mleu_g11749				Pmal_g8978, Pmal_g8921, Pmal_g8920, Pmal_g8726, Pmal_g1714		Sbem_g14313, Sbem_g14036
N0.HOG0003282	OG0000782	n0	Aips_g19582, Aips_g18969, Aips_g23287, Aips_g5518, Aips_g6752, Aips_g24564		Bmor_g3667, Bmor_g1350, Bmor_g6860		Cnem_g9283, Cnem_g3246, Cnem_g389, Cnem_g5534, Cnem_g14127, Cnem_g1057	Cvir_g20639, Cvir_g20299, Cvir_g22143, Cvir_g4789, Cvir_g643					Lphl_g7287, Lphl_g6062, Lphl_g10235			Pint_g1210, Pint_g16312, Pint_g10866, Pint_g6215, Pint_g15410, Pint_g10822, Pint_g3167, Pint_g3916		Pmal_g10294		Sbem_g14325	Tsyl_g14829, Tsyl_g14623, Tsyl_g6222, Tsyl_g4827, Tsyl_g14671
N0.HOG0003283	OG0000783	n6					Cnem_g7938	Cvir_g31508		Hmel_g14285				Mleu_g7289			Pmac_g15124			Sbem_g8620
N0.HOG0003284	OG0000783	n11		Bbet_g14144	Bmor_g4794		Cnem_g7937	Cvir_g31507	Dple_g6258		Hpyr_g516					Pint_g2229	Pmac_g15125		Pxut_g9866	Sbem_g8619		Zfil_g1917
N0.HOG0003285	OG0000783	n21	Aips_g2747	Bbet_g14146	Bmor_g4791		Cnem_g7936	Cvir_g31504	Dple_g6255		Hpyr_g517			Mleu_g7291	Msex_g9054, Msex_g9056	Pint_g2227	Pmac_g15131		Pxut_g9864	Sbem_g8618		Zfil_g1920
N0.HOG0003286	OG0000783	n35				Ccro_g5862							Lphl_g3658								Tsyl_g8120
N0.HOG0003287	OG0000784	n2	Aips_g2966	Bbet_g14011	Bmor_g4704	Ccro_g5982	Cnem_g24846	Cvir_g4673	Dple_g6402	Hmel_g8378	Hpyr_g399	Lcor_g6457	Lphl_g3543	Mleu_g7167	Msex_g8954	Pint_g2443	Pmac_g14989	Pmal_g17135	Pxut_g9977	Sbem_g8742	Tsyl_g8249
N0.HOG0003288	OG0000784	n20	Aips_g2967	Bbet_g14010	Bmor_g4703	Ccro_g5983	Cnem_g24845	Cvir_g4672	Dple_g6403	Hmel_g8377	Hpyr_g398	Lcor_g6458	Lphl_g3542	Mleu_g7164, Mleu_g7165	Msex_g8953		Pmac_g14988	Pmal_g17136	Pxut_g9978		Tsyl_g8250
N0.HOG0003289	OG0000785	n0	Aips_g12838, Aips_g431, Aips_g5715, Aips_g4843, Aips_g22182, Aips_g2171, Aips_g309, Aips_g26413, Aips_g19715, Aips_g1648, Aips_g25484, Aips_g13484, Aips_g5797, Aips_g18109, Aips_g13220, Aips_g15994, Aips_g24649, Aips_g3091		Bmor_g6652		Cnem_g24863, Cnem_g23078, Cnem_g15695, Cnem_g11094, Cnem_g1044	Cvir_g17655, Cvir_g20685, Cvir_g2410			Hpyr_g8452	Lcor_g15903, Lcor_g2157			Msex_g11022, Msex_g5908, Msex_g827, Msex_g15672						Tsyl_g14462, Tsyl_g15536	Zfil_g3020, Zfil_g596
N0.HOG0003290	OG0000786	n0	Aips_g3139, Aips_g3140	Bbet_g13906, Bbet_g13907	Bmor_g4546, Bmor_g4547	Ccro_g6083, Ccro_g6082	Cnem_g6714, Cnem_g6715	Cvir_g8648	Dple_g6508, Dple_g6507		Hpyr_g292, Hpyr_g14241, Hpyr_g293	Lcor_g12550, Lcor_g12549	Lphl_g3446, Lphl_g3447	Mleu_g7056	Msex_g8839, Msex_g8840	Pint_g2562, Pint_g2559, Pint_g7838, Pint_g2558, Pint_g2557	Pmac_g14878, Pmac_g14879	Pmal_g17227	Pxut_g10075, Pxut_g10074	Sbem_g8837	Tsyl_g8344, Tsyl_g8345	Zfil_g1711, Zfil_g1710
N0.HOG0003291	OG0000787	n0	Aips_g3315, Aips_g3314	Bbet_g13799	Bmor_g4384, Bmor_g4386	Ccro_g6203, Ccro_g6200	Cnem_g14564, Cnem_g14563, Cnem_g14561	Cvir_g985, Cvir_g984, Cvir_g982	Dple_g6625, Dple_g6626	Hmel_g5132, Hmel_g5131	Hpyr_g183, Hpyr_g184	Lcor_g1691, Lcor_g1690	Lphl_g3338, Lphl_g3337, Lphl_g3341	Mleu_g6943, Mleu_g6944	Msex_g8719, Msex_g8720	Pint_g2686	Pmac_g14742	Pmal_g17344, Pmal_g17343	Pxut_g249	Sbem_g8945, Sbem_g8944, Sbem_g8943	Tsyl_g8500	Zfil_g1609
N0.HOG0003292	OG0000788	n1	Aips_g17203	Bbet_g14796	Bmor_g5476	Ccro_g4602	Cnem_g5383	Cvir_g2610	Dple_g11779	Hmel_g2977	Hpyr_g13474	Lcor_g14845	Lphl_g1342	Mleu_g9811	Msex_g9782	Pint_g8157	Pmac_g14077	Pmal_g12875	Pxut_g13831	Sbem_g11539	Tsyl_g12649	Zfil_g13803
N0.HOG0003293	OG0000788	n20	Aips_g17204	Bbet_g14795	Bmor_g5477	Ccro_g4601	Cnem_g5382		Dple_g11778	Hmel_g2976	Hpyr_g13475	Lcor_g14846	Lphl_g1343	Mleu_g9812	Msex_g9783	Pint_g8156	Pmac_g14076	Pmal_g12872	Pxut_g13830	Sbem_g11540		Zfil_g13804
N0.HOG0003294	OG0000789	n1					Cnem_g11182, Cnem_g15267	Cvir_g6616, Cvir_g6617
N0.HOG0003295	OG0000789	n5	Aips_g534	Bbet_g4266	Bmor_g7719	Ccro_g11904			Dple_g8740	Hmel_g7712	Hpyr_g8642	Lcor_g3600	Lphl_g7382		Msex_g23573	Pint_g9224	Pmac_g12804	Pmal_g14340	Pxut_g5385	Sbem_g1339	Tsyl_g10500	Zfil_g7449
N0.HOG0003296	OG0000789	n21	Aips_g535	Bbet_g4265	Bmor_g7720	Ccro_g11903			Dple_g8741	Hmel_g7710	Hpyr_g8641	Lcor_g3599	Lphl_g7381		Msex_g23572	Pint_g9225	Pmac_g12805	Pmal_g14339	Pxut_g5386	Sbem_g1338	Tsyl_g10501	Zfil_g7451
N0.HOG0003297	OG0000790	n0	Aips_g594	Bbet_g4221, Bbet_g4220	Bmor_g7786	Ccro_g11860	Cnem_g19971	Cvir_g31718, Cvir_g31719	Dple_g8784	Hmel_g16484, Hmel_g16485, Hmel_g9078, Hmel_g9079, Hmel_g16486, Hmel_g16487	Hpyr_g8599	Lcor_g3545	Lphl_g7339	Mleu_g9114, Mleu_g8765, Mleu_g8767, Mleu_g8768, Mleu_g8770, Mleu_g8764	Msex_g23525	Pint_g9269, Pint_g9268	Pmac_g12853, Pmac_g12854, Pmac_g12855	Pmal_g14296	Pxut_g5433, Pxut_g5434, Pxut_g5435, Pxut_g5436	Sbem_g1295	Tsyl_g10550	Zfil_g7623
N0.HOG0003298	OG0000791	n0	Aips_g15554, Aips_g8039, Aips_g16034, Aips_g8980, Aips_g4842, Aips_g19298, Aips_g10055, Aips_g19309, Aips_g9834, Aips_g14495, Aips_g14799	Bbet_g13869, Bbet_g2327, Bbet_g13603		Ccro_g6853, Ccro_g8503, Ccro_g11427, Ccro_g6324, Ccro_g1770		Cvir_g22442		Hmel_g12473, Hmel_g12854, Hmel_g3861	Hpyr_g5845, Hpyr_g10063	Lcor_g4590		Mleu_g14451, Mleu_g1836, Mleu_g15641				Pmal_g13931, Pmal_g11108, Pmal_g3052, Pmal_g15396, Pmal_g7671	Pxut_g559, Pxut_g3685		Tsyl_g9903	Zfil_g11001
N0.HOG0003299	OG0000792	n0	Aips_g2319, Aips_g15884, Aips_g2316, Aips_g2314, Aips_g2317, Aips_g2318, Aips_g2315, Aips_g2312, Aips_g2313	Bbet_g8032, Bbet_g560	Bmor_g14287	Ccro_g748	Cnem_g12714	Cvir_g31764, Cvir_g3726	Dple_g15983, Dple_g15984, Dple_g15991, Dple_g15994	Hmel_g17119, Hmel_g8860	Hpyr_g14647, Hpyr_g14648	Lcor_g7177, Lcor_g16733	Lphl_g3996, Lphl_g2945	Mleu_g5735, Mleu_g5731, Mleu_g5737	Msex_g1916	Pint_g2575, Pint_g4130		Pmal_g13722		Sbem_g6540, Sbem_g6541	Tsyl_g867
N0.HOG0003300	OG0000793	n1					Cnem_g24787, Cnem_g24788, Cnem_g24785, Cnem_g24783	Cvir_g8699, Cvir_g8701, Cvir_g20151, Cvir_g8703	Dple_g15961			Lcor_g12063	Lphl_g2888, Lphl_g2889				Pmac_g3824, Pmac_g3825		Pxut_g2625, Pxut_g2626
N0.HOG0003301	OG0000793	n16	Aips_g2389	Bbet_g7969, Bbet_g7968, Bbet_g7967	Bmor_g14206	Ccro_g663	Cnem_g24791	Cvir_g20150		Hmel_g7038	Hpyr_g14581	Lcor_g12062	Lphl_g2886	Mleu_g5797	Msex_g1835	Pint_g15094	Pmac_g3823	Pmal_g9704	Pxut_g2624	Sbem_g6602	Tsyl_g926, Tsyl_g925	Zfil_g2745
N0.HOG0003302	OG0000794	n1	Aips_g2505	Bbet_g7743	Bmor_g14068	Ccro_g575	Cnem_g5618		Dple_g15859	Hmel_g5794	Hpyr_g14484	Lcor_g11974	Lphl_g2810	Mleu_g5883	Msex_g2292	Pint_g14759	Pmac_g3987		Pxut_g2769	Sbem_g6684	Tsyl_g1006	Zfil_g2649
N0.HOG0003303	OG0000794	n18	Aips_g2510	Bbet_g7752	Bmor_g14064	Ccro_g580	Cnem_g10539	Cvir_g12560	Dple_g15862	Hmel_g10274	Hpyr_g14481	Lcor_g11977	Lphl_g2812	Mleu_g5880	Msex_g2282	Pint_g14762	Pmac_g3984	Pmal_g9792	Pxut_g2767	Sbem_g6680	Tsyl_g1004	Zfil_g2651
N0.HOG0003304	OG0000795	n0	Aips_g26004	Bbet_g4878	Bmor_g10937	Ccro_g13230, Ccro_g13229	Cnem_g15034, Cnem_g15033	Cvir_g27568, Cvir_g27567	Dple_g2700, Dple_g2699	Hmel_g3190	Hpyr_g5680	Lcor_g10378, Lcor_g10376, Lcor_g10377, Lcor_g10371, Lcor_g10375, Lcor_g10374	Lphl_g6037, Lphl_g6036	Mleu_g15262	Msex_g18307, Msex_g18308, Msex_g15875, Msex_g18306	Pint_g11913, Pint_g11912, Pint_g11911	Pmac_g18619, Pmac_g18618	Pmal_g6322	Pxut_g16360, Pxut_g16358	Sbem_g2061, Sbem_g2062	Tsyl_g2802	Zfil_g15139
N0.HOG0003305	OG0000796	n0	Aips_g5419, Aips_g5424, Aips_g5422	Bbet_g7044, Bbet_g7043, Bbet_g7034, Bbet_g7036	Bmor_g18121	Ccro_g7510	Cnem_g26297, Cnem_g22266, Cnem_g26296	Cvir_g23267, Cvir_g10637, Cvir_g5606, Cvir_g10634	Dple_g17656, Dple_g17657	Hmel_g4497, Hmel_g4495	Hpyr_g10065	Lcor_g9455	Lphl_g11477	Mleu_g17518, Mleu_g17519	Msex_g19539, Msex_g15180	Pint_g6491, Pint_g6487, Pint_g6489	Pmac_g3042	Pmal_g7735	Pxut_g1877, Pxut_g6842	Sbem_g13785, Sbem_g13788	Tsyl_g1154	Zfil_g6041
N0.HOG0003306	OG0000797	n0	Aips_g5632, Aips_g5630	Bbet_g6903, Bbet_g6904	Bmor_g18359, Bmor_g18357	Ccro_g7666, Ccro_g7665	Cnem_g10296, Cnem_g18501	Cvir_g25694, Cvir_g21209	Dple_g17463, Dple_g17464, Dple_g17467	Hmel_g16530, Hmel_g16532	Hpyr_g9955, Hpyr_g9957	Lcor_g11039	Lphl_g11363, Lphl_g11361	Mleu_g17682, Mleu_g17679	Msex_g15302, Msex_g15301	Pint_g6633, Pint_g6632	Pmac_g2884	Pmal_g7592, Pmal_g7591	Pxut_g538	Sbem_g13670, Sbem_g13671	Tsyl_g1306, Tsyl_g1304	Zfil_g5903, Zfil_g5904
N0.HOG0003307	OG0000798	n0	Aips_g5699	Bbet_g6858	Bmor_g18442	Ccro_g7621	Cnem_g17216, Cnem_g12735, Cnem_g20523, Cnem_g17214, Cnem_g2259	Cvir_g8795, Cvir_g8792, Cvir_g11415, Cvir_g8794, Cvir_g18678	Dple_g17411, Dple_g17409	Hmel_g6392	Hpyr_g9907	Lcor_g10982, Lcor_g10981	Lphl_g11313, Lphl_g11314	Mleu_g17729	Msex_g1375, Msex_g23123, Msex_g23129	Pint_g6684	Pmac_g2832, Pmac_g2831	Pmal_g11863, Pmal_g7545	Pxut_g588, Pxut_g589	Sbem_g13621, Sbem_g13626	Tsyl_g1356	Zfil_g5855
N0.HOG0003308	OG0000799	n0	Aips_g5753, Aips_g5754	Bbet_g6822	Bmor_g18496	Ccro_g7587, Ccro_g7586, Ccro_g7588	Cnem_g5994, Cnem_g5993	Cvir_g16915, Cvir_g16914, Cvir_g16917, Cvir_g16916	Dple_g17344, Dple_g17345	Hmel_g14778	Hpyr_g9874	Lcor_g7453, Lcor_g5946, Lcor_g5949	Lphl_g11277, Lphl_g11276, Lphl_g11278	Mleu_g17776	Msex_g15374	Pint_g14755, Pint_g6714	Pmac_g2792	Pmal_g7500, Pmal_g7498	Pxut_g1772	Sbem_g13589	Tsyl_g1392, Tsyl_g1393, Tsyl_g1391	Zfil_g5828, Zfil_g5826
N0.HOG0003309	OG0000800	n2	Aips_g5796	Bbet_g6787	Bmor_g18545	Ccro_g7551	Cnem_g15350	Cvir_g6596	Dple_g17387	Hmel_g14737	Hpyr_g9836	Lcor_g7499	Lphl_g11237	Mleu_g17824	Msex_g15414	Pint_g6749		Pmal_g7445	Pxut_g1731	Sbem_g13545	Tsyl_g1437	Zfil_g5791
N0.HOG0003310	OG0000800	n20		Bbet_g6786	Bmor_g18546	Ccro_g7550	Cnem_g15351	Cvir_g6597	Dple_g17388	Hmel_g14736	Hpyr_g9835	Lcor_g7500	Lphl_g11236	Mleu_g17825	Msex_g15415	Pint_g6750		Pmal_g7444	Pxut_g1730	Sbem_g13544	Tsyl_g1438	Zfil_g5790
N0.HOG0003311	OG0000801	n0	Aips_g23736, Aips_g23735	Bbet_g9431, Bbet_g9432	Bmor_g17615	Ccro_g12524, Ccro_g12525	Cnem_g16911, Cnem_g16912	Cvir_g611, Cvir_g612, Cvir_g21783	Dple_g5762, Dple_g5761	Hmel_g15026, Hmel_g15027	Hpyr_g15876	Lcor_g12326, Lcor_g12325, Lcor_g12324	Lphl_g9836, Lphl_g9835, Lphl_g9834, Lphl_g9833	Mleu_g15988	Msex_g10507, Msex_g19017	Pint_g14435	Pmac_g11258, Pmac_g11259	Pmal_g15355, Pmal_g15356	Pxut_g4945, Pxut_g4946	Sbem_g15233	Tsyl_g4477, Tsyl_g4476	Zfil_g11238
N0.HOG0003312	OG0000802	n0	Aips_g19173	Bbet_g3015, Bbet_g3017	Bmor_g16033, Bmor_g16030, Bmor_g16034, Bmor_g16031, Bmor_g16037	Ccro_g10099	Cnem_g21338, Cnem_g21340	Cvir_g30489, Cvir_g17209, Cvir_g17208, Cvir_g17210	Dple_g16964	Hmel_g10532	Hpyr_g8448, Hpyr_g8449, Hpyr_g8446	Lcor_g14668, Lcor_g14669	Lphl_g6471, Lphl_g6472	Mleu_g13609	Msex_g16254, Msex_g16256, Msex_g16255, Msex_g16253, Msex_g16252, Msex_g16248	Pint_g2157	Pmac_g10378	Pmal_g11491	Pxut_g10596	Sbem_g10044	Tsyl_g5188	Zfil_g4530
N0.HOG0003313	OG0000803	n0	Aips_g22723	Bbet_g6027	Bmor_g2109	Ccro_g11299	Cnem_g9991, Cnem_g9989, Cnem_g4768, Cnem_g14400	Cvir_g12066, Cvir_g12060	Dple_g9873, Dple_g9874, Dple_g9875, Dple_g9912, Dple_g9914, Dple_g9878, Dple_g9879, Dple_g9880, Dple_g9872	Hmel_g14050, Hmel_g11282	Hpyr_g11791	Lcor_g13116	Lphl_g10199, Lphl_g10197	Mleu_g16717, Mleu_g16715	Msex_g19414, Msex_g7047, Msex_g7045	Pint_g15356	Pmac_g5229	Pmal_g1568	Pxut_g16139	Sbem_g2420	Tsyl_g474, Tsyl_g475	Zfil_g7672
N0.HOG0003314	OG0000804	n1			Bmor_g2596		Cnem_g19651	Cvir_g31121	Dple_g1891		Hpyr_g2102	Lcor_g779	Lphl_g13341	Mleu_g3819, Mleu_g3821	Msex_g15937, Msex_g14998		Pmac_g5562	Pmal_g805		Sbem_g12144	Tsyl_g9793	Zfil_g3068
N0.HOG0003315	OG0000804	n23		Bbet_g10003			Cnem_g19652	Cvir_g13991						Mleu_g3820	Msex_g29, Msex_g5735		Pmac_g5561	Pmal_g804		Sbem_g12143
N0.HOG0003316	OG0000804	n31			Bmor_g2597			Cvir_g31122				Lcor_g780			Msex_g11082	Pint_g13286			Pxut_g2170		Tsyl_g9794
N0.HOG0003317	OG0000805	n0	Aips_g15297	Bbet_g9966	Bmor_g2513, Bmor_g2524, Bmor_g2526, Bmor_g2534, Bmor_g2522, Bmor_g2532, Bmor_g2515, Bmor_g2520, Bmor_g2529, Bmor_g2533, Bmor_g2525	Ccro_g328	Cnem_g8247, Cnem_g8258	Cvir_g30196, Cvir_g30203	Dple_g2049	Hmel_g6541	Hpyr_g2065	Lcor_g16241	Lphl_g13468	Mleu_g3861	Msex_g10783, Msex_g10785	Pint_g13320	Pmac_g5528, Pmac_g5524	Pmal_g972, Pmal_g975	Pxut_g2199, Pxut_g2203	Sbem_g12179	Tsyl_g9923, Tsyl_g9924, Tsyl_g9925	Zfil_g3101
N0.HOG0003318	OG0000806	n0	Aips_g24321	Bbet_g2818	Bmor_g6163	Ccro_g9114	Cnem_g27757, Cnem_g6296, Cnem_g28644, Cnem_g14643	Cvir_g17081, Cvir_g17080, Cvir_g639, Cvir_g4885, Cvir_g17082, Cvir_g7806	Dple_g7735, Dple_g7733	Hmel_g5047, Hmel_g6209	Hpyr_g15432	Lcor_g12273, Lcor_g12271	Lphl_g10816, Lphl_g10823	Mleu_g7405, Mleu_g7406, Mleu_g7407	Msex_g17848, Msex_g19786	Pint_g184	Pmac_g2282, Pmac_g2287	Pmal_g4231	Pxut_g4092, Pxut_g4090	Sbem_g14519	Tsyl_g2303, Tsyl_g2304	Zfil_g10714
N0.HOG0003319	OG0000807	n2					Cnem_g1824, Cnem_g1823	Cvir_g4188, Cvir_g4189
N0.HOG0003320	OG0000807	n6	Aips_g24357		Bmor_g6200				Dple_g7758	Hmel_g10915	Hpyr_g15420	Lcor_g12285	Lphl_g10804	Mleu_g7426	Msex_g19757	Pint_g168	Pmac_g2247	Pmal_g4216	Pxut_g4125	Sbem_g14501	Tsyl_g2328	Zfil_g10728
N0.HOG0003321	OG0000807	n21		Bbet_g2827, Bbet_g3972	Bmor_g6112				Dple_g7685, Dple_g7686	Hmel_g16320	Hpyr_g15473	Lcor_g12286	Lphl_g10870	Mleu_g7372	Msex_g19856		Pmac_g2314	Pmal_g4261	Pxut_g4066	Sbem_g14565	Tsyl_g2254	Zfil_g10686
N0.HOG0003322	OG0000808	n0	Aips_g8661	Bbet_g383, Bbet_g13766, Bbet_g379, Bbet_g382	Bmor_g1328, Bmor_g1246, Bmor_g1345	Ccro_g12866	Cnem_g14853	Cvir_g3909	Dple_g1186	Hmel_g4100	Hpyr_g4163, Hpyr_g4166, Hpyr_g4168, Hpyr_g6876	Lcor_g3971	Lphl_g12614, Lphl_g12615		Msex_g4601, Msex_g4458, Msex_g4573, Msex_g4599	Pint_g9994	Pmac_g2023	Pmal_g10166	Pxut_g3591	Sbem_g3023, Sbem_g3022, Sbem_g3021, Sbem_g3020, Sbem_g3019	Tsyl_g1964, Tsyl_g1965, Tsyl_g1963	Zfil_g14362, Zfil_g14363
N0.HOG0003323	OG0000809	n1															Pmac_g9555		Pxut_g15357
N0.HOG0003324	OG0000809	n7						Cvir_g27065	Dple_g8348, Dple_g18090						Msex_g23214				Pxut_g1837
N0.HOG0003325	OG0000809	n11													Msex_g6187, Msex_g844				Pxut_g16743
N0.HOG0003326	OG0000809	n18		Bbet_g1378	Bmor_g15065
N0.HOG0003327	OG0000809	n22										Lcor_g4060	Lphl_g12540
N0.HOG0003328	OG0000809	n27					Cnem_g26274	Cvir_g18537									Pmac_g9558
N0.HOG0003329	OG0000809	n29	Aips_g15829				Cnem_g14697								Msex_g6182, Msex_g6510, Msex_g24121, Msex_g23215		Pmac_g20119
N0.HOG0003330	OG0000809	n35									Hpyr_g5325					Pint_g598
N0.HOG0003331	OG0000809	n36																		Sbem_g7844		Zfil_g12114
N0.HOG0003332	OG0000810	n1		Bbet_g15832	Bmor_g10300	Ccro_g1481	Cnem_g24883	Cvir_g4984	Dple_g11266	Hmel_g11214	Hpyr_g1450	Lcor_g8559	Lphl_g5372	Mleu_g12328	Msex_g11429, Msex_g14752, Msex_g801	Pint_g3137	Pmac_g8042	Pmal_g16369	Pxut_g5641	Sbem_g3697	Tsyl_g16419	Zfil_g12282
N0.HOG0003333	OG0000810	n21		Bbet_g981	Bmor_g22848	Ccro_g14740	Cnem_g8370	Cvir_g26768	Dple_g9813			Lcor_g11163	Lphl_g14255	Mleu_g10881	Msex_g17661	Pint_g11052	Pmac_g15266	Pmal_g8462	Pxut_g1089	Sbem_g2442	Tsyl_g13716	Zfil_g10057
N0.HOG0003334	OG0000811	n12			Bmor_g22532			Cvir_g1031						Mleu_g6660			Pmac_g11556
N0.HOG0003335	OG0000811	n15						Cvir_g1023									Pmac_g19975
N0.HOG0003336	OG0000811	n16							Dple_g14492	Hmel_g392
N0.HOG0003337	OG0000811	n17	Aips_g3774	Bbet_g740	Bmor_g22534		Cnem_g15930, Cnem_g15926	Cvir_g4604, Cvir_g7309			Hpyr_g12430	Lcor_g15698		Mleu_g6658	Msex_g20656		Pmac_g11557			Sbem_g7138		Zfil_g10150
N0.HOG0003338	OG0000811	n30			Bmor_g22529		Cnem_g15916	Cvir_g15002						Mleu_g6665	Msex_g20651		Pmac_g11549
N0.HOG0003339	OG0000811	n35																Pmal_g394			Tsyl_g9291
N0.HOG0003340	OG0000812	n1	Aips_g8225	Bbet_g14263	Bmor_g11351	Ccro_g5060	Cnem_g20408	Cvir_g28249	Dple_g1588	Hmel_g706	Hpyr_g5092	Lcor_g11448	Lphl_g2259	Mleu_g11652	Msex_g10257	Pint_g8679	Pmac_g8902	Pmal_g11317	Pxut_g8522	Sbem_g6927	Tsyl_g2091	Zfil_g6170
N0.HOG0003341	OG0000812	n20	Aips_g4086	Bbet_g896	Bmor_g22329		Cnem_g13685	Cvir_g21036	Dple_g14215		Hpyr_g12108	Lcor_g15658	Lphl_g7950	Mleu_g6445	Msex_g20211	Pint_g5154	Pmac_g11777	Pmal_g499	Pxut_g195	Sbem_g7262	Tsyl_g9136
N0.HOG0003342	OG0000813	n0	Aips_g4456, Aips_g4453	Bbet_g1197	Bmor_g22011, Bmor_g22009, Bmor_g22008, Bmor_g22007	Ccro_g5397	Cnem_g17350, Cnem_g18068, Cnem_g18066, Cnem_g18064	Cvir_g24537, Cvir_g26971, Cvir_g16423, Cvir_g26972, Cvir_g12839, Cvir_g12838	Dple_g13998	Hmel_g2573, Hmel_g2575, Hmel_g1115	Hpyr_g12193		Lphl_g8146	Mleu_g6303, Mleu_g6304, Mleu_g6306	Msex_g20625, Msex_g20623	Pint_g5394, Pint_g5395	Pmac_g12083	Pmal_g253	Pxut_g6573	Sbem_g7536	Tsyl_g8899	Zfil_g10455
N0.HOG0003343	OG0000814	n1	Aips_g6366	Bbet_g5938	Bmor_g179	Ccro_g9927	Cnem_g12137	Cvir_g18612	Dple_g6955	Hmel_g3420	Hpyr_g6676	Lcor_g12839	Lphl_g9054		Msex_g12144	Pint_g7651		Pmal_g4838	Pxut_g8852	Sbem_g4337	Tsyl_g3617
N0.HOG0003344	OG0000814	n17	Aips_g13190	Bbet_g15700, Bbet_g8599	Bmor_g3767	Ccro_g8765	Cnem_g2680	Cvir_g6570	Dple_g996	Hmel_g12932	Hpyr_g14068			Mleu_g14500	Msex_g11910	Pint_g10743	Pmac_g3242	Pmal_g9029	Pxut_g15069	Sbem_g6194, Sbem_g14126	Tsyl_g6478	Zfil_g14642
N0.HOG0003345	OG0000815	n0	Aips_g14351, Aips_g19140, Aips_g17932, Aips_g19284, Aips_g15918, Aips_g1533, Aips_g2396, Aips_g16924, Aips_g14661, Aips_g4968, Aips_g18084, Aips_g18580, Aips_g19690, Aips_g22764, Aips_g15644, Aips_g8659, Aips_g22893, Aips_g18608, Aips_g14995, Aips_g24417, Aips_g611, Aips_g22749, Aips_g920, Aips_g2889, Aips_g5242, Aips_g6944, Aips_g1209, Aips_g1883, Aips_g13642			Ccro_g4436												Pmal_g14394, Pmal_g10156, Pmal_g12019			Tsyl_g9186, Tsyl_g14852, Tsyl_g825, Tsyl_g3427
N0.HOG0003346	OG0000816	n0	Aips_g7157, Aips_g7158	Bbet_g5228, Bbet_g1775	Bmor_g989, Bmor_g988	Ccro_g9279		Cvir_g6760	Dple_g7570	Hmel_g5951, Hmel_g8787	Hpyr_g6102	Lcor_g6084, Lcor_g5129, Lcor_g5135, Lcor_g5128	Lphl_g3219	Mleu_g4	Msex_g23085, Msex_g13063, Msex_g5686, Msex_g23087, Msex_g13064, Msex_g7705	Pint_g7055, Pint_g4567, Pint_g4568, Pint_g4569	Pmac_g6705	Pmal_g5499	Pxut_g9443	Sbem_g4912, Sbem_g6406, Sbem_g8269	Tsyl_g2986, Tsyl_g15098	Zfil_g3956
N0.HOG0003347	OG0000817	n0	Aips_g16355, Aips_g1412, Aips_g1026, Aips_g3156, Aips_g5375, Aips_g22953		Bmor_g504, Bmor_g15916		Cnem_g1665, Cnem_g14931	Cvir_g11197, Cvir_g24306, Cvir_g19411, Cvir_g25135, Cvir_g22891, Cvir_g9425, Cvir_g10574		Hmel_g9023, Hmel_g10852					Msex_g7985, Msex_g702, Msex_g2766, Msex_g8360, Msex_g3082, Msex_g4074, Msex_g10628, Msex_g12309, Msex_g15149, Msex_g9078, Msex_g22679, Msex_g24318, Msex_g24476, Msex_g612, Msex_g22133, Msex_g8831		Pmac_g13235				Tsyl_g429
N0.HOG0003348	OG0000818	n0	Aips_g18178	Bbet_g2532	Bmor_g15463, Bmor_g15461	Ccro_g3247	Cnem_g7330, Cnem_g7329, Cnem_g9903, Cnem_g16806, Cnem_g9904, Cnem_g18650	Cvir_g11428, Cvir_g7908, Cvir_g12200, Cvir_g11593, Cvir_g11430, Cvir_g11429	Dple_g5129	Hmel_g10399	Hpyr_g7196, Hpyr_g7194, Hpyr_g7197	Lcor_g6879	Lphl_g8530	Mleu_g3142, Mleu_g3141	Msex_g298, Msex_g296	Pint_g1086	Pmac_g1536	Pmal_g6912	Pxut_g12599	Sbem_g10749	Tsyl_g5908	Zfil_g4759
N0.HOG0003349	OG0000819	n1				Ccro_g3365	Cnem_g4405	Cvir_g11152	Dple_g5255			Lcor_g14775, Lcor_g14808	Lphl_g8420, Lphl_g8417	Mleu_g2994			Pmac_g1666	Pmal_g7023	Pxut_g12709		Tsyl_g5794	Zfil_g4652
N0.HOG0003350	OG0000819	n14	Aips_g18327, Aips_g18328	Bbet_g2682	Bmor_g15319	Ccro_g3364	Cnem_g26258	Cvir_g11150	Dple_g5254		Hpyr_g7323	Lcor_g14776	Lphl_g8421	Mleu_g2995	Msex_g167, Msex_g53, Msex_g52	Pint_g1237	Pmac_g1665	Pmal_g7022	Pxut_g12708	Sbem_g10643	Tsyl_g5797, Tsyl_g5796	Zfil_g4653
N0.HOG0003351	OG0000820	n2																				Zfil_g13786, Zfil_g10862
N0.HOG0003352	OG0000820	n5				Ccro_g4624	Cnem_g19743, Cnem_g19742	Cvir_g4053, Cvir_g4054	Dple_g11801	Hmel_g1576		Lcor_g647	Lphl_g1319				Pmac_g18737, Pmac_g18738		Pxut_g16452, Pxut_g16453
N0.HOG0003353	OG0000820	n17															Pmac_g14103	Pmal_g12897	Pxut_g13853, Pxut_g13852		Tsyl_g6246, Tsyl_g12673, Tsyl_g12674
N0.HOG0003354	OG0000820	n23	Aips_g17177, Aips_g27065	Bbet_g14820	Bmor_g5454, Bmor_g5453						Hpyr_g13453, Hpyr_g3611			Mleu_g9793, Mleu_g8614	Msex_g9755	Pint_g8174	Pmac_g13115		Pxut_g15648, Pxut_g15651
N0.HOG0003355	OG0000821	n0	Aips_g26856	Bbet_g7279	Bmor_g21383	Ccro_g11035, Ccro_g11036	Cnem_g4808, Cnem_g3421	Cvir_g21282	Dple_g10126, Dple_g10125, Dple_g10124	Hmel_g1969	Hpyr_g4564	Lcor_g9781	Lphl_g537, Lphl_g536, Lphl_g538	Mleu_g17036	Msex_g21639	Pint_g4098	Pmac_g16712, Pmac_g16713	Pmal_g3054, Pmal_g3055, Pmal_g3057, Pmal_g11953, Pmal_g3056, Pmal_g3058	Pxut_g11271, Pxut_g11272	Sbem_g5955, Sbem_g5953	Tsyl_g7092, Tsyl_g7091	Zfil_g272, Zfil_g270, Zfil_g271
N0.HOG0003356	OG0000822	n0	Aips_g19774, Aips_g19772, Aips_g19773, Aips_g19782, Aips_g19196, Aips_g19197, Aips_g19195, Aips_g21906, Aips_g22968		Bmor_g2317, Bmor_g2314, Bmor_g2340, Bmor_g2364, Bmor_g14763, Bmor_g21751, Bmor_g4179, Bmor_g6410, Bmor_g6035, Bmor_g14762, Bmor_g14761, Bmor_g4180, Bmor_g6036, Bmor_g21750, Bmor_g6411						Hpyr_g11043, Hpyr_g13791				Msex_g17574, Msex_g17579, Msex_g17578, Msex_g17577, Msex_g17580, Msex_g17576, Msex_g17020		Pmac_g13428		Pxut_g15863	Sbem_g12608		Zfil_g2030
N0.HOG0003357	OG0000823	n0	Aips_g15174, Aips_g19518, Aips_g19517	Bbet_g1864	Bmor_g12685, Bmor_g12701, Bmor_g12703, Bmor_g12698, Bmor_g12688, Bmor_g12686, Bmor_g12690, Bmor_g12693, Bmor_g12695, Bmor_g12700, Bmor_g12687, Bmor_g12702, Bmor_g12696, Bmor_g12691, Bmor_g12697, Bmor_g12692, Bmor_g12689, Bmor_g12694	Ccro_g14375		Cvir_g20859	Dple_g3819	Hmel_g5656	Hpyr_g7704			Mleu_g5177	Msex_g19504, Msex_g7616, Msex_g6463	Pint_g4661	Pmac_g17965	Pmal_g16004	Pxut_g3286		Tsyl_g15183	Zfil_g11515
N0.HOG0003358	OG0000824	n3				Ccro_g14276	Cnem_g21643	Cvir_g632	Dple_g3914				Lphl_g4719		Msex_g8110	Pint_g4766	Pmac_g18090	Pmal_g15838, Pmal_g15839, Pmal_g15840		Sbem_g8466	Tsyl_g15318, Tsyl_g15319	Zfil_g6713, Zfil_g6715
N0.HOG0003359	OG0000824	n18				Ccro_g14271, Ccro_g14272								Mleu_g5019			Pmac_g18091		Pxut_g4293	Sbem_g8467
N0.HOG0003360	OG0000824	n23	Aips_g19703			Ccro_g14269	Cnem_g26192	Cvir_g8035			Hpyr_g7809	Lcor_g4859		Mleu_g5018	Msex_g8111	Pint_g4767	Pmac_g18092		Pxut_g4294	Sbem_g8468	Tsyl_g15321, Tsyl_g15320
N0.HOG0003361	OG0000825	n1		Bbet_g1584	Bmor_g13196		Cnem_g835	Cvir_g25678		Hmel_g9016	Hpyr_g7420	Lcor_g7990	Lphl_g4337	Mleu_g7611	Msex_g7739	Pint_g4360	Pmac_g17624	Pmal_g16311	Pxut_g6225	Sbem_g8078	Tsyl_g14897	Zfil_g7073
N0.HOG0003362	OG0000825	n17	Aips_g19875	Bbet_g1580	Bmor_g13201	Ccro_g14654	Cnem_g16972	Cvir_g6890	Dple_g3463	Hmel_g15415	Hpyr_g7419	Lcor_g7987	Lphl_g4335	Mleu_g7609	Msex_g7751	Pint_g4355	Pmac_g17615	Pmal_g16313	Pxut_g6222	Sbem_g8076	Tsyl_g14894	Zfil_g7074
N0.HOG0003363	OG0000826	n0	Aips_g9610, Aips_g9612, Aips_g9613	Bbet_g12120, Bbet_g12122, Bbet_g9099, Bbet_g9100, Bbet_g9101, Bbet_g6419	Bmor_g20121	Ccro_g8367, Ccro_g8366	Cnem_g12879, Cnem_g12880		Dple_g58	Hmel_g3062		Lcor_g3340, Lcor_g3342	Lphl_g14743, Lphl_g14744	Mleu_g13295, Mleu_g13294, Mleu_g13296, Mleu_g13291, Mleu_g13298, Mleu_g13297	Msex_g22849		Pmac_g808, Pmac_g807	Pmal_g13553, Pmal_g13552	Pxut_g14502	Sbem_g3256, Sbem_g3257, Sbem_g3255	Tsyl_g11306	Zfil_g13194
N0.HOG0003364	OG0000827	n1					Cnem_g12849	Cvir_g11385, Cvir_g11384
N0.HOG0003365	OG0000827	n4	Aips_g9653	Bbet_g13808	Bmor_g20186	Ccro_g8326			Dple_g91		Hpyr_g2634	Lcor_g14469	Lphl_g2408		Msex_g22890	Pint_g16162, Pint_g16163	Pmac_g719	Pmal_g13592	Pxut_g14421	Sbem_g12744, Sbem_g3292	Tsyl_g11339	Zfil_g13164
N0.HOG0003366	OG0000827	n21	Aips_g9652	Bbet_g12089	Bmor_g20185	Ccro_g8327				Hmel_g6629	Hpyr_g2633	Lcor_g3374	Lphl_g14713	Mleu_g13257	Msex_g22889, Msex_g2584	Pint_g16164	Pmac_g718		Pxut_g14420	Sbem_g3290	Tsyl_g11340
N0.HOG0003367	OG0000828	n0	Aips_g8050, Aips_g7919, Aips_g9837	Bbet_g15830, Bbet_g11930, Bbet_g5238, Bbet_g5240	Bmor_g10303, Bmor_g20404	Ccro_g8180	Cnem_g4663, Cnem_g18883, Cnem_g10364, Cnem_g10365	Cvir_g4981, Cvir_g20669, Cvir_g4982	Dple_g11270	Hmel_g3057	Hpyr_g1452	Lcor_g8555, Lcor_g8556	Lphl_g5369	Mleu_g12330	Msex_g14754, Msex_g13053, Msex_g13052	Pint_g3135, Pint_g6942, Pint_g1676	Pmac_g8039	Pmal_g4273	Pxut_g5639	Sbem_g3442, Sbem_g1086	Tsyl_g11503	Zfil_g12280
N0.HOG0003368	OG0000829	n1	Aips_g24658, Aips_g24659	Bbet_g10965	Bmor_g22778				Dple_g4894		Hpyr_g3702, Hpyr_g3700	Lcor_g11095	Lphl_g14325	Mleu_g10943, Mleu_g10941	Msex_g17602, Msex_g2651	Pint_g10999	Pmac_g15207		Pxut_g7706	Sbem_g5612		Zfil_g8620
N0.HOG0003369	OG0000829	n18	Aips_g24660	Bbet_g10964			Cnem_g25801	Cvir_g27597	Dple_g4892	Hmel_g14912	Hpyr_g3699	Lcor_g11097, Lcor_g11096	Lphl_g14324	Mleu_g10946, Mleu_g10940	Msex_g2652, Msex_g17603	Pint_g11000	Pmac_g15208	Pmal_g8511	Pxut_g7705	Sbem_g5611
N0.HOG0003370	OG0000830	n1		Bbet_g7963	Bmor_g14203		Cnem_g24780	Cvir_g5121		Hmel_g7034	Hpyr_g14577	Lcor_g12058		Mleu_g5801	Msex_g1831		Pmac_g3815			Sbem_g6606	Tsyl_g929	Zfil_g2737
N0.HOG0003371	OG0000830	n14	Aips_g2393	Bbet_g7962	Bmor_g14202	Ccro_g661	Cnem_g24778	Cvir_g5123	Dple_g15957	Hmel_g15286	Hpyr_g14574	Lcor_g12057	Lphl_g2883	Mleu_g5802	Msex_g1830	Pint_g15091	Pmac_g3810	Pmal_g9707	Pxut_g2620	Sbem_g6607	Tsyl_g934	Zfil_g2736
N0.HOG0003372	OG0000830	n33					Cnem_g24779	Cvir_g5122			Hpyr_g14575						Pmac_g3811
N0.HOG0003373	OG0000831	n0	Aips_g2430, Aips_g2433, Aips_g2431, Aips_g2432, Aips_g2434	Bbet_g7942	Bmor_g14169, Bmor_g14163, Bmor_g14164	Ccro_g639, Ccro_g640	Cnem_g13512	Cvir_g9776	Dple_g15939	Hmel_g12827		Lcor_g12035	Lphl_g2861	Mleu_g5823	Msex_g1798	Pint_g14897, Pint_g14898, Pint_g14896, Pint_g14892, Pint_g14895, Pint_g14893, Pint_g14890, Pint_g14899	Pmac_g3786	Pmal_g9732	Pxut_g2600	Sbem_g1027, Sbem_g1026, Sbem_g1025, Sbem_g1023, Sbem_g1024, Sbem_g6630	Tsyl_g952
N0.HOG0003374	OG0000832	n1	Aips_g4898		Bmor_g8587	Ccro_g1291	Cnem_g25806	Cvir_g9535		Hmel_g6991	Hpyr_g649	Lcor_g7292		Mleu_g11350	Msex_g4235	Pint_g10102	Pmac_g9840	Pmal_g10519	Pxut_g7648	Sbem_g1782	Tsyl_g3922	Zfil_g5376
N0.HOG0003375	OG0000832	n17	Aips_g4897	Bbet_g13122	Bmor_g8589	Ccro_g1293	Cnem_g25810	Cvir_g9531	Dple_g3315	Hmel_g6988	Hpyr_g648	Lcor_g7295	Lphl_g13112	Mleu_g11354	Msex_g4238	Pint_g10106	Pmac_g9835	Pmal_g10521	Pxut_g7650	Sbem_g1784	Tsyl_g3921	Zfil_g5378
N0.HOG0003376	OG0000833	n0	Aips_g25968, Aips_g25967	Bbet_g4896, Bbet_g4897	Bmor_g10908, Bmor_g10907	Ccro_g13245, Ccro_g13246, Ccro_g13247, Ccro_g13248	Cnem_g15045		Dple_g2677, Dple_g2678, Dple_g2675	Hmel_g8532, Hmel_g2706, Hmel_g8533, Hmel_g8883, Hmel_g8884, Hmel_g8534	Hpyr_g5656, Hpyr_g5655			Mleu_g15283	Msex_g18271, Msex_g18270	Pint_g11930, Pint_g11931	Pmac_g18598	Pmal_g6306, Pmal_g6305	Pxut_g16335	Sbem_g2076, Sbem_g2077	Tsyl_g2791, Tsyl_g2790	Zfil_g15149, Zfil_g15150
N0.HOG0003377	OG0000834	n1	Aips_g13783		Bmor_g11817		Cnem_g15666	Cvir_g18313	Dple_g12988	Hmel_g9982	Hpyr_g10360	Lcor_g2949		Mleu_g9440	Msex_g13588			Pmal_g2542	Pxut_g6893	Sbem_g9296
N0.HOG0003378	OG0000834	n13	Aips_g13781	Bbet_g11444	Bmor_g11814	Ccro_g7255	Cnem_g24459, Cnem_g15665	Cvir_g18311	Dple_g12986, Dple_g12989	Hmel_g1750	Hpyr_g10358	Lcor_g2951, Lcor_g2954	Lphl_g3910	Mleu_g9439, Mleu_g1927	Msex_g13587	Pint_g12559	Pmac_g6306	Pmal_g2544	Pxut_g6895	Sbem_g9294	Tsyl_g7668	Zfil_g9707
N0.HOG0003379	OG0000835	n0	Aips_g6080, Aips_g13941, Aips_g16288		Bmor_g6563, Bmor_g6564, Bmor_g6562	Ccro_g13814, Ccro_g13816, Ccro_g13817, Ccro_g13815	Cnem_g15499	Cvir_g7211, Cvir_g7210	Dple_g15604, Dple_g15605	Hmel_g4888		Lcor_g13494, Lcor_g13493, Lcor_g13492, Lcor_g13496, Lcor_g13491, Lcor_g13490	Lphl_g5023	Mleu_g12705, Mleu_g12703, Mleu_g12704, Mleu_g12706	Msex_g21273, Msex_g21272, Msex_g21274	Pint_g2812, Pint_g2813		Pmal_g5824, Pmal_g5825, Pmal_g5823	Pxut_g10289		Tsyl_g14487
N0.HOG0003380	OG0000836	n0	Aips_g5618, Aips_g22100, Aips_g22101	Bbet_g6918, Bbet_g15396, Bbet_g15395	Bmor_g18342, Bmor_g19526, Bmor_g19525	Ccro_g2169, Ccro_g2170	Cnem_g23153	Cvir_g24331	Dple_g13522	Hmel_g2992, Hmel_g2993, Hmel_g2996, Hmel_g3003, Hmel_g6659, Hmel_g6660, Hmel_g11483	Hpyr_g9967, Hpyr_g11172, Hpyr_g11161	Lcor_g3826	Lphl_g11844	Mleu_g2435	Msex_g15286, Msex_g18071, Msex_g25015	Pint_g13907	Pmac_g13122	Pmal_g3933	Pxut_g15658	Sbem_g12746	Tsyl_g13930	Zfil_g5916
N0.HOG0003381	OG0000837	n1																Pmal_g7217			Tsyl_g1651
N0.HOG0003382	OG0000837	n3												Mleu_g18036			Pmac_g2495		Pxut_g1977
N0.HOG0003383	OG0000837	n5	Aips_g6078	Bbet_g6572	Bmor_g18813	Ccro_g7911	Cnem_g3024, Cnem_g12701, Cnem_g18388, Cnem_g12700, Cnem_g12702	Cvir_g6214, Cvir_g15670, Cvir_g4381, Cvir_g23110, Cvir_g28580	Dple_g17095	Hmel_g16842	Hpyr_g9634	Lcor_g6229, Lcor_g6232, Lcor_g6074	Lphl_g11609, Lphl_g11608, Lphl_g11024	Mleu_g18035	Msex_g15692	Pint_g6953			Pxut_g2971	Sbem_g13330, Sbem_g13331, Sbem_g13332		Zfil_g5593, Zfil_g5594
N0.HOG0003384	OG0000838	n0	Aips_g7477, Aips_g7476	Bbet_g3607, Bbet_g16157	Bmor_g9818	Ccro_g1879	Cnem_g7253, Cnem_g18663, Cnem_g7254	Cvir_g19512, Cvir_g19514, Cvir_g19513	Dple_g10852, Dple_g10853, Dple_g10854	Hmel_g1045, Hmel_g1042, Hmel_g1048, Hmel_g1043	Hpyr_g1150	Lcor_g3509, Lcor_g3508	Lphl_g5686, Lphl_g5685	Mleu_g11982	Msex_g14360	Pint_g3476	Pmac_g8465, Pmac_g8463	Pmal_g1475, Pmal_g16734, Pmal_g16731	Pxut_g6002, Pxut_g6000	Sbem_g4028	Tsyl_g16252, Tsyl_g16251
N0.HOG0003385	OG0000839	n2	Aips_g7577	Bbet_g16021	Bmor_g10002						Hpyr_g1263				Msex_g14501	Pint_g3337				Sbem_g3892		Zfil_g12498
N0.HOG0003386	OG0000839	n10					Cnem_g11776	Cvir_g3549	Dple_g11006, Dple_g11007	Hmel_g2636, Hmel_g2635, Hmel_g2634, Hmel_g2633, Hmel_g2632, Hmel_g8312, Hmel_g8313, Hmel_g2631		Lcor_g10883, Lcor_g10879	Lphl_g5560				Pmac_g8287, Pmac_g8288		Pxut_g5852, Pxut_g5853
N0.HOG0003387	OG0000839	n28															Pmac_g8284, Pmac_g8285	Pmal_g16590, Pmal_g16589	Pxut_g5849, Pxut_g5850		Tsyl_g16124
N0.HOG0003388	OG0000839	n34				Ccro_g1676								Mleu_g12125, Mleu_g12126
N0.HOG0003389	OG0000840	n0	Aips_g7739, Aips_g7740, Aips_g7738	Bbet_g15940, Bbet_g15939, Bbet_g15935	Bmor_g10132, Bmor_g10131	Ccro_g1585, Ccro_g8873	Cnem_g5089	Cvir_g2814, Cvir_g4206, Cvir_g2813	Dple_g11149	Hmel_g5224, Hmel_g14556, Hmel_g14558, Hmel_g14557	Hpyr_g1347, Hpyr_g1348, Hpyr_g1346	Lcor_g10782, Lcor_g10781	Lphl_g5475, Lphl_g5476	Mleu_g12221, Mleu_g12222	Msex_g14606, Msex_g14605	Pint_g3242	Pmac_g8172	Pmal_g16501	Pxut_g5745	Sbem_g3802	Tsyl_g16305	Zfil_g12399
N0.HOG0003390	OG0000841	n1	Aips_g7794	Bbet_g15878	Bmor_g10172	Ccro_g1558	Cnem_g15264	Cvir_g31729	Dple_g11203	Hmel_g9675	Hpyr_g1379	Lcor_g10751	Lphl_g5448	Mleu_g12244	Msex_g14664	Pint_g3214	Pmac_g8134	Pmal_g16467	Pxut_g5716	Sbem_g3776	Tsyl_g16330, Tsyl_g16336	Zfil_g12373
N0.HOG0003391	OG0000841	n21	Aips_g7782	Bbet_g15957	Bmor_g10165	Ccro_g1565	Cnem_g16289	Cvir_g261	Dple_g11194		Hpyr_g1373			Mleu_g12237	Msex_g14671		Pmac_g8140	Pmal_g3628	Pxut_g5722	Sbem_g3782	Tsyl_g16329	Zfil_g12380
N0.HOG0003392	OG0000842	n1	Aips_g19056	Bbet_g3099	Bmor_g16130	Ccro_g911	Cnem_g9935	Cvir_g30532	Dple_g16222		Hpyr_g8375	Lcor_g10629	Lphl_g3135	Mleu_g9080	Msex_g16280	Pint_g2081	Pmac_g10392		Pxut_g10607	Sbem_g10122	Tsyl_g5268	Zfil_g4452
N0.HOG0003393	OG0000842	n18	Aips_g19055	Bbet_g3098	Bmor_g16131	Ccro_g910	Cnem_g9936	Cvir_g30531	Dple_g16223		Hpyr_g8374	Lcor_g10628	Lphl_g3134	Mleu_g13701	Msex_g16281	Pint_g2080	Pmac_g10393	Pmal_g11569	Pxut_g10608	Sbem_g10123	Tsyl_g5269	Zfil_g4451
N0.HOG0003394	OG0000843	n0	Aips_g22257	Bbet_g15515	Bmor_g19320, Bmor_g19321	Ccro_g2263	Cnem_g27021, Cnem_g22327, Cnem_g6608, Cnem_g22325	Cvir_g23257, Cvir_g7464, Cvir_g1744	Dple_g13726	Hmel_g9692, Hmel_g1677, Hmel_g14218, Hmel_g1681, Hmel_g9694, Hmel_g9693, Hmel_g1680, Hmel_g14220, Hmel_g14217, Hmel_g1679, Hmel_g1676	Hpyr_g11058	Lcor_g5772	Lphl_g11767	Mleu_g2545, Mleu_g2546	Msex_g5030	Pint_g13727	Pmac_g13387	Pmal_g3812	Pxut_g15899	Sbem_g12627	Tsyl_g14055	Zfil_g852
N0.HOG0003395	OG0000844	n0	Aips_g15594, Aips_g15595	Bbet_g9832, Bbet_g9835	Bmor_g2256, Bmor_g2254	Ccro_g78, Ccro_g79	Cnem_g4251, Cnem_g17408, Cnem_g4250	Cvir_g26836, Cvir_g26834	Dple_g2241, Dple_g2242	Hmel_g15096	Hpyr_g1937, Hpyr_g1936, Hpyr_g9511	Lcor_g16361	Lphl_g13590, Lphl_g13589	Mleu_g4038	Msex_g11259, Msex_g11263	Pint_g13440, Pint_g13439, Pint_g13441, Pint_g13437	Pmac_g5711	Pmal_g1105	Pxut_g2056	Sbem_g12304, Sbem_g12302	Tsyl_g10071, Tsyl_g10070	Zfil_g3207
N0.HOG0003396	OG0000845	n0	Aips_g8926	Bbet_g8984	Bmor_g17005	Ccro_g15515	Cnem_g13739, Cnem_g13738	Cvir_g20885, Cvir_g11548		Hmel_g7611	Hpyr_g12855, Hpyr_g12857, Hpyr_g12856		Lphl_g9104	Mleu_g4269, Mleu_g4270	Msex_g1402, Msex_g4463, Msex_g1319, Msex_g1332, Msex_g24122, Msex_g1316, Msex_g10473, Msex_g1333, Msex_g1315, Msex_g8407, Msex_g1331	Pint_g1425	Pmac_g136	Pmal_g4452, Pmal_g4453, Pmal_g4451	Pxut_g6346	Sbem_g14781	Tsyl_g9561, Tsyl_g9560, Tsyl_g1600, Tsyl_g9562
N0.HOG0003397	OG0000846	n3															Pmac_g211		Pxut_g3696	Sbem_g14709
N0.HOG0003398	OG0000846	n5	Aips_g9053, Aips_g9050, Aips_g9052, Aips_g9051	Bbet_g9041	Bmor_g17135, Bmor_g19944, Bmor_g19941, Bmor_g17218, Bmor_g17219, Bmor_g17217		Cnem_g19509, Cnem_g19508	Cvir_g28751, Cvir_g30370			Hpyr_g12831	Lcor_g7053	Lphl_g4211	Mleu_g4323	Msex_g1034	Pint_g2092		Pmal_g4528	Pxut_g3701	Sbem_g14703, Sbem_g14704	Tsyl_g5441, Tsyl_g9514
N0.HOG0003399	OG0000846	n33							Dple_g12481, Dple_g12482, Dple_g12483	Hmel_g3052
N0.HOG0003400	OG0000847	n0	Aips_g8027	Bbet_g14369	Bmor_g11200, Bmor_g11202, Bmor_g11199	Ccro_g5000	Cnem_g9881, Cnem_g9882, Cnem_g13548	Cvir_g25827, Cvir_g28631, Cvir_g25828	Dple_g1682, Dple_g1681, Dple_g1683	Hmel_g3039	Hpyr_g5198, Hpyr_g5197	Lcor_g11286, Lcor_g11285	Lphl_g2354, Lphl_g2353	Mleu_g11555, Mleu_g11556, Mleu_g11554	Msex_g10318, Msex_g10317	Pint_g8620, Pint_g8618	Pmac_g8760	Pmal_g11424	Pxut_g8648	Sbem_g6852, Sbem_g6853, Sbem_g6850	Tsyl_g2173	Zfil_g6095
N0.HOG0003401	OG0000848	n0	Aips_g8067	Bbet_g14381, Bbet_g14382	Bmor_g11219, Bmor_g11220	Ccro_g4988, Ccro_g4987	Cnem_g21706, Cnem_g21705	Cvir_g19707, Cvir_g8697, Cvir_g23996, Cvir_g23997	Dple_g16990, Dple_g1595, Dple_g1594	Hmel_g4756	Hpyr_g5232, Hpyr_g5231	Lcor_g11310, Lcor_g11311	Lphl_g2378, Lphl_g2377	Mleu_g11534, Mleu_g11535	Msex_g10276, Msex_g10277	Pint_g8588, Pint_g8589	Pmac_g8789		Pxut_g8627	Sbem_g6818, Sbem_g6819	Tsyl_g2207, Tsyl_g2208	Zfil_g6062, Zfil_g6063
N0.HOG0003402	OG0000849	n1	Aips_g1746	Bbet_g283	Bmor_g13316	Ccro_g2693	Cnem_g23654	Cvir_g8184	Dple_g9216	Hmel_g156	Hpyr_g14971	Lcor_g16694	Lphl_g2442	Mleu_g4578	Msex_g3328	Pint_g9491	Pmac_g9044	Pmal_g15022	Pxut_g8408	Sbem_g9965	Tsyl_g5091	Zfil_g2040
N0.HOG0003403	OG0000849	n24			Bmor_g13314	Ccro_g2695	Cnem_g23657	Cvir_g8182			Hpyr_g14973	Lcor_g16696		Mleu_g4576	Msex_g3326		Pmac_g9047		Pxut_g8406	Sbem_g9967
N0.HOG0003404	OG0000849	n34			Bmor_g13313					Hmel_g155							Pmac_g9048
N0.HOG0003405	OG0000850	n0	Aips_g16278	Bbet_g13472, Bbet_g13469	Bmor_g6588, Bmor_g6586	Ccro_g13738, Ccro_g13736	Cnem_g587	Cvir_g24843	Dple_g15615, Dple_g15613, Dple_g15614	Hmel_g4898, Hmel_g4897	Hpyr_g3842, Hpyr_g3843	Lcor_g13509, Lcor_g13507, Lcor_g13508	Lphl_g5030	Mleu_g12688, Mleu_g12689, Mleu_g12687	Msex_g21286, Msex_g21285, Msex_g21287	Pint_g3020	Pmac_g4469	Pmal_g5806, Pmal_g5804, Pmal_g5805		Sbem_g309, Sbem_g311, Sbem_g310		Zfil_g11785, Zfil_g11783, Zfil_g11784
N0.HOG0003406	OG0000851	n0		Bbet_g8729			Cnem_g17946, Cnem_g14676, Cnem_g27749, Cnem_g21902, Cnem_g13432, Cnem_g17775, Cnem_g16171, Cnem_g13718	Cvir_g5690, Cvir_g11352			Hpyr_g11695, Hpyr_g14152, Hpyr_g14151	Lcor_g12931, Lcor_g5357, Lcor_g8564, Lcor_g13199, Lcor_g12522, Lcor_g2114, Lcor_g15977, Lcor_g15205, Lcor_g14986, Lcor_g12310, Lcor_g12524, Lcor_g13485, Lcor_g13486, Lcor_g12696		Mleu_g10318						Sbem_g12103, Sbem_g12223	Tsyl_g592, Tsyl_g8126, Tsyl_g11890, Tsyl_g7618, Tsyl_g8127	Zfil_g14582
N0.HOG0003407	OG0000852	n0			Bmor_g20929, Bmor_g22553, Bmor_g6764, Bmor_g2830, Bmor_g20912, Bmor_g22181, Bmor_g2767, Bmor_g1822, Bmor_g4878, Bmor_g18021, Bmor_g12238, Bmor_g20824, Bmor_g12851, Bmor_g2681, Bmor_g19726, Bmor_g21373, Bmor_g4620, Bmor_g17123, Bmor_g1857, Bmor_g15677, Bmor_g8186, Bmor_g18019, Bmor_g17068, Bmor_g10653, Bmor_g4368		Cnem_g9061, Cnem_g27223, Cnem_g24936	Cvir_g13638, Cvir_g15863, Cvir_g14654, Cvir_g30677, Cvir_g21013, Cvir_g30978, Cvir_g13815, Cvir_g13725									Pmac_g6659
N0.HOG0003408	OG0000853	n3			Bmor_g7071		Cnem_g686										Pmac_g19544, Pmac_g19310
N0.HOG0003409	OG0000853	n6			Bmor_g6675, Bmor_g3300, Bmor_g17588, Bmor_g620												Pmac_g19143, Pmac_g20143
N0.HOG0003410	OG0000853	n11			Bmor_g278, Bmor_g3759		Cnem_g24635, Cnem_g11027, Cnem_g24634	Cvir_g6079, Cvir_g15222, Cvir_g4634, Cvir_g319, Cvir_g15527, Cvir_g28843, Cvir_g28842, Cvir_g8205, Cvir_g15221, Cvir_g3599, Cvir_g29383, Cvir_g6331			Hpyr_g13037	Lcor_g12671						Pmal_g4444, Pmal_g454, Pmal_g13752		Sbem_g8408	Tsyl_g13459, Tsyl_g1504, Tsyl_g2034
N0.HOG0003411	OG0000854	n3					Cnem_g323, Cnem_g3746, Cnem_g6418, Cnem_g11629, Cnem_g9487, Cnem_g25631, Cnem_g29159	Cvir_g9036, Cvir_g27753, Cvir_g18633, Cvir_g8305, Cvir_g24496, Cvir_g4637, Cvir_g25214, Cvir_g707, Cvir_g14279, Cvir_g1810, Cvir_g1511, Cvir_g5802, Cvir_g14293, Cvir_g743, Cvir_g25401, Cvir_g18948							Msex_g15947		Pmac_g20371				Tsyl_g6398
N0.HOG0003412	OG0000854	n28						Cvir_g20042, Cvir_g19944, Cvir_g4663, Cvir_g16315, Cvir_g14809									Pmac_g9483, Pmac_g4729, Pmac_g4458
N0.HOG0003413	OG0000854	n35			Bmor_g2955, Bmor_g14859
N0.HOG0003414	OG0000855	n0					Cnem_g132, Cnem_g19454, Cnem_g10679, Cnem_g26447	Cvir_g25265, Cvir_g31367, Cvir_g20443, Cvir_g9685, Cvir_g7272, Cvir_g14276, Cvir_g26807, Cvir_g13217, Cvir_g30017, Cvir_g18129, Cvir_g15099, Cvir_g13152, Cvir_g13734, Cvir_g2032, Cvir_g22608, Cvir_g20102, Cvir_g14609, Cvir_g10459, Cvir_g27928, Cvir_g18760, Cvir_g12961, Cvir_g13218, Cvir_g6807, Cvir_g11530, Cvir_g15971, Cvir_g29997, Cvir_g6685, Cvir_g20240, Cvir_g3982, Cvir_g24875, Cvir_g24025	Dple_g3765											Sbem_g12332
N0.HOG0003415	OG0000856	n0						Cvir_g19788									Pmac_g19357, Pmac_g20109, Pmac_g20106, Pmac_g7633, Pmac_g8693, Pmac_g77, Pmac_g10211		Pxut_g11707, Pxut_g6830, Pxut_g3976, Pxut_g700, Pxut_g13443, Pxut_g7334, Pxut_g7346, Pxut_g6391, Pxut_g8195, Pxut_g5561, Pxut_g5310, Pxut_g10450, Pxut_g16948, Pxut_g15263, Pxut_g1211, Pxut_g13429, Pxut_g10468, Pxut_g3537, Pxut_g3930, Pxut_g11770, Pxut_g3000, Pxut_g2924, Pxut_g4462, Pxut_g4219, Pxut_g8176, Pxut_g3164, Pxut_g16943, Pxut_g8193, Pxut_g421
N0.HOG0003416	OG0000857	n0								Hmel_g8848, Hmel_g6066, Hmel_g14854, Hmel_g113, Hmel_g8849, Hmel_g11778, Hmel_g6766, Hmel_g13196, Hmel_g16153, Hmel_g14000, Hmel_g8338, Hmel_g4427, Hmel_g14279, Hmel_g4506, Hmel_g9559, Hmel_g2331, Hmel_g16825, Hmel_g12321, Hmel_g8330, Hmel_g7552, Hmel_g753, Hmel_g7892, Hmel_g4505, Hmel_g14278, Hmel_g8337, Hmel_g12131, Hmel_g10929, Hmel_g8847, Hmel_g13919, Hmel_g9624, Hmel_g4489, Hmel_g16896, Hmel_g10216, Hmel_g13918, Hmel_g10805, Hmel_g16579, Hmel_g15600
N0.HOG0003417	OG0000858	n0															Pmac_g20048, Pmac_g2681, Pmac_g5008, Pmac_g14876, Pmac_g2688, Pmac_g19918, Pmac_g19410, Pmac_g10655, Pmac_g9928, Pmac_g2984, Pmac_g5756, Pmac_g20176, Pmac_g382, Pmac_g16508, Pmac_g19412, Pmac_g19699, Pmac_g19043, Pmac_g763, Pmac_g2075, Pmac_g2082, Pmac_g13643, Pmac_g16199, Pmac_g20374, Pmac_g4198, Pmac_g19713, Pmac_g19669, Pmac_g13026, Pmac_g16974, Pmac_g10036, Pmac_g20378, Pmac_g19219		Pxut_g4134, Pxut_g16596, Pxut_g3950, Pxut_g10159, Pxut_g3983, Pxut_g6343
N0.HOG0003418	OG0000859	n0	Aips_g6995, Aips_g4045	Bbet_g5341, Bbet_g1114	Bmor_g819	Ccro_g9434, Ccro_g5322	Cnem_g10504, Cnem_g25841	Cvir_g31386, Cvir_g31992	Dple_g7489, Dple_g14074	Hmel_g16680, Hmel_g9610	Hpyr_g12273, Hpyr_g6216	Lcor_g5511, Lcor_g15467	Lphl_g9562, Lphl_g8265	Mleu_g204	Msex_g12912, Msex_g20513	Pint_g7170, Pint_g5338	Pmac_g6844	Pmal_g179, Pmal_g5358	Pxut_g9336	Sbem_g4809, Sbem_g7466	Tsyl_g8643, Tsyl_g3127	Zfil_g3852, Zfil_g10554
N0.HOG0003419	OG0000860	n3														Pint_g6572, Pint_g9286
N0.HOG0003420	OG0000860	n7															Pmac_g6230				Tsyl_g11747	Zfil_g3788
N0.HOG0003421	OG0000860	n9															Pmac_g19366					Zfil_g10027
N0.HOG0003422	OG0000860	n10															Pmac_g4823, Pmac_g4220					Zfil_g3787
N0.HOG0003423	OG0000860	n12	Aips_g15931, Aips_g7979, Aips_g2061, Aips_g9303, Aips_g17468, Aips_g9978, Aips_g2908, Aips_g22457, Aips_g24662, Aips_g15715, Aips_g14483, Aips_g24424, Aips_g18378, Aips_g25098, Aips_g3341, Aips_g25545, Aips_g4209, Aips_g24718, Aips_g22564														Pmac_g17588, Pmac_g2138, Pmac_g17147, Pmac_g16902					Zfil_g7998
N0.HOG0003424	OG0000861	n0	Aips_g4357, Aips_g1414, Aips_g1415	Bbet_g4012, Bbet_g3568, Bbet_g3734, Bbet_g3567, Bbet_g3566, Bbet_g1220, Bbet_g12318	Bmor_g9467, Bmor_g21909	Ccro_g6525	Cnem_g21390, Cnem_g4440, Cnem_g5988	Cvir_g11732, Cvir_g9160		Hmel_g14899	Hpyr_g12375, Hpyr_g9457	Lcor_g15229	Lphl_g8094	Mleu_g12041	Msex_g24726, Msex_g20803	Pint_g6411	Pmac_g11976		Pxut_g6654	Sbem_g7728, Sbem_g495, Sbem_g494, Sbem_g497, Sbem_g496	Tsyl_g282	Zfil_g8510
N0.HOG0003425	OG0000862	n1	Aips_g6260	Bbet_g5858	Bmor_g79	Ccro_g10012			Dple_g6868		Hpyr_g6759	Lcor_g12755	Lphl_g8974		Msex_g12285	Pint_g7737	Pmac_g7533	Pmal_g4741	Pxut_g8775	Sbem_g4291	Tsyl_g3738	Zfil_g3329
N0.HOG0003426	OG0000862	n16	Aips_g3120	Bbet_g13920	Bmor_g4569	Ccro_g6066	Cnem_g28938	Cvir_g13823	Dple_g6492	Hmel_g3539	Hpyr_g307	Lcor_g12534	Lphl_g3463	Mleu_g7068	Msex_g8898	Pint_g2356	Pmac_g14893	Pmal_g17214	Pxut_g10059	Sbem_g8824	Tsyl_g8327	Zfil_g1725
N0.HOG0003427	OG0000863	n2		Bbet_g2279	Bmor_g15831	Ccro_g3006	Cnem_g21366	Cvir_g2565	Dple_g5420		Hpyr_g6949	Lcor_g15929	Lphl_g8758		Msex_g15075	Pint_g841	Pmac_g1235	Pmal_g6663	Pxut_g15532, Pxut_g12337	Sbem_g11004	Tsyl_g6167	Zfil_g4955
N0.HOG0003428	OG0000863	n19	Aips_g17891		Bmor_g15861, Bmor_g15860	Ccro_g3010	Cnem_g5926, Cnem_g5928	Cvir_g12094, Cvir_g12096			Hpyr_g6953		Lphl_g8754	Mleu_g3408	Msex_g556		Pmac_g1240	Pmal_g6674	Pxut_g12346		Tsyl_g6156	Zfil_g4950
N0.HOG0003429	OG0000864	n1	Aips_g17086	Bbet_g14913	Bmor_g5337	Ccro_g4425, Ccro_g4426	Cnem_g10591	Cvir_g1022	Dple_g11938, Dple_g11937	Hmel_g13442		Lcor_g555	Lphl_g1239	Mleu_g9699	Msex_g9629	Pint_g9222	Pmac_g14239		Pxut_g13954	Sbem_g11420	Tsyl_g12548
N0.HOG0003430	OG0000864	n19	Aips_g17110	Bbet_g14891, Bbet_g14890	Bmor_g5364	Ccro_g4404					Hpyr_g13386	Lcor_g575	Lphl_g1254	Mleu_g9722	Msex_g9645	Pint_g8242	Pmac_g14197	Pmal_g12970	Pxut_g13929	Sbem_g11441	Tsyl_g12569	Zfil_g13718
N0.HOG0003431	OG0000865	n1	Aips_g17517	Bbet_g14537, Bbet_g14539	Bmor_g5788	Ccro_g4781	Cnem_g22590	Cvir_g5987	Dple_g11512	Hmel_g17313	Hpyr_g13719	Lcor_g121	Lphl_g1598		Msex_g10035	Pint_g7919	Pmac_g13788		Pxut_g15379	Sbem_g11773	Tsyl_g12916	Zfil_g14116
N0.HOG0003432	OG0000865	n19	Aips_g17519, Aips_g17515		Bmor_g5789		Cnem_g22592, Cnem_g22589	Cvir_g5988, Cvir_g16930	Dple_g11511			Lcor_g122			Msex_g10036	Pint_g7918	Pmac_g13787	Pmal_g12647	Pxut_g15380	Sbem_g11774	Tsyl_g12917	Zfil_g14115
N0.HOG0003433	OG0000866	n2				Ccro_g11817			Dple_g8841
N0.HOG0003434	OG0000866	n11					Cnem_g1062, Cnem_g14846, Cnem_g19493	Cvir_g16166						Mleu_g8708, Mleu_g4179	Msex_g8331, Msex_g24134, Msex_g8330, Msex_g8332				Pxut_g5478
N0.HOG0003435	OG0000866	n21			Bmor_g7858			Cvir_g16163						Mleu_g8709			Pmac_g12913		Pxut_g11764
N0.HOG0003436	OG0000866	n25			Bmor_g7856		Cnem_g22717	Cvir_g16160		Hmel_g3859		Lcor_g7641	Lphl_g7295	Mleu_g8710			Pmac_g12912		Pxut_g5477			Zfil_g7576
N0.HOG0003437	OG0000866	n34																Pmal_g14253			Tsyl_g10592
N0.HOG0003438	OG0000867	n1		Bbet_g1683	Bmor_g13022		Cnem_g189	Cvir_g15858		Hmel_g8452	Hpyr_g7523	Lcor_g8109	Lphl_g4447	Mleu_g7724	Msex_g7971	Pint_g4482	Pmac_g17751	Pmal_g16186
N0.HOG0003439	OG0000867	n13	Aips_g19221	Bbet_g1680	Bmor_g13025, Bmor_g13023	Ccro_g14554	Cnem_g20561, Cnem_g20563	Cvir_g1870	Dple_g3601	Hmel_g2232	Hpyr_g7520	Lcor_g8108, Lcor_g8106	Lphl_g4446	Mleu_g7722	Msex_g7973	Pint_g4479	Pmac_g17748	Pmal_g16188	Pxut_g3467	Sbem_g8181	Tsyl_g15011	Zfil_g6974
N0.HOG0003440	OG0000868	n0	Aips_g19262				Cnem_g24627, Cnem_g4248, Cnem_g3811, Cnem_g28915, Cnem_g3047, Cnem_g26560, Cnem_g10527, Cnem_g2769, Cnem_g12938, Cnem_g3013, Cnem_g21112, Cnem_g21166, Cnem_g23793, Cnem_g16090, Cnem_g12802, Cnem_g19115, Cnem_g16876, Cnem_g7070, Cnem_g24523, Cnem_g26983, Cnem_g14944, Cnem_g10586, Cnem_g3812, Cnem_g20510, Cnem_g6332, Cnem_g9738, Cnem_g11951, Cnem_g10343, Cnem_g4249, Cnem_g28914, Cnem_g25779, Cnem_g29315	Cvir_g8505, Cvir_g1651										Pmal_g10682
N0.HOG0003441	OG0000869	n1			Bmor_g2617, Bmor_g2019										Msex_g11524, Msex_g11782		Pmac_g9415		Pxut_g6286
N0.HOG0003442	OG0000869	n6	Aips_g13382, Aips_g19499		Bmor_g2940, Bmor_g10381, Bmor_g8680, Bmor_g19048		Cnem_g23794, Cnem_g326, Cnem_g14893, Cnem_g28812			Hmel_g12466, Hmel_g12314, Hmel_g16301, Hmel_g9597, Hmel_g11535, Hmel_g17361, Hmel_g14618, Hmel_g7087, Hmel_g3963	Hpyr_g7128, Hpyr_g2563, Hpyr_g14255		Lphl_g10122		Msex_g1324, Msex_g8471, Msex_g5582	Pint_g9313, Pint_g2296	Pmac_g4984, Pmac_g1804
N0.HOG0003443	OG0000870	n2	Aips_g9584, Aips_g9585	Bbet_g12144			Cnem_g3262	Cvir_g18371	Dple_g29	Hmel_g11391	Hpyr_g2572	Lcor_g3312	Lphl_g14765	Mleu_g13326	Msex_g22823	Pint_g15983	Pmac_g831	Pmal_g13525	Pxut_g14523	Sbem_g12784	Tsyl_g11277	Zfil_g7987
N0.HOG0003444	OG0000870	n20	Aips_g22589	Bbet_g15528					Dple_g13620	Hmel_g9706	Hpyr_g11046		Lphl_g11778	Mleu_g2557	Msex_g5042	Pint_g13741	Pmac_g13400	Pmal_g3800	Pxut_g15887	Sbem_g12615	Tsyl_g14069	Zfil_g864, Zfil_g956
N0.HOG0003445	OG0000871	n0	Aips_g1369	Bbet_g3668	Bmor_g9420	Ccro_g6393, Ccro_g6600, Ccro_g6504, Ccro_g6505	Cnem_g27423, Cnem_g19444, Cnem_g7670	Cvir_g9059	Dple_g14757, Dple_g14758, Dple_g14756	Hmel_g1718, Hmel_g1717	Hpyr_g9416	Lcor_g12916, Lcor_g12915, Lcor_g12917	Lphl_g2092	Mleu_g1368	Msex_g24763	Pint_g3762, Pint_g6377	Pmac_g17087, Pmac_g17088	Pmal_g10749	Pxut_g1324, Pxut_g1325	Sbem_g518	Tsyl_g11784, Tsyl_g11785	Zfil_g8488, Zfil_g8490, Zfil_g8489
N0.HOG0003446	OG0000872	n0	Aips_g2352, Aips_g2354	Bbet_g8005, Bbet_g8004	Bmor_g14255, Bmor_g14254	Ccro_g771, Ccro_g772	Cnem_g21173, Cnem_g950, Cnem_g21174	Cvir_g8811, Cvir_g29286, Cvir_g29287	Dple_g16009, Dple_g16008	Hmel_g7638	Hpyr_g14616	Lcor_g16764, Lcor_g12099	Lphl_g2918, Lphl_g2919, Lphl_g2917	Mleu_g5767, Mleu_g5766	Msex_g1879	Pint_g15121	Pmac_g3868	Pmal_g9664, Pmal_g9665		Sbem_g6569, Sbem_g6570	Tsyl_g895, Tsyl_g896	Zfil_g2786, Zfil_g2785
N0.HOG0003447	OG0000873	n0	Aips_g2491, Aips_g2492	Bbet_g7899	Bmor_g14079	Ccro_g595	Cnem_g12226, Cnem_g12227, Cnem_g15993, Cnem_g13654, Cnem_g21039	Cvir_g23742, Cvir_g15336, Cvir_g15335	Dple_g15876	Hmel_g3202, Hmel_g13056, Hmel_g3199	Hpyr_g14498, Hpyr_g14500, Hpyr_g14501	Lcor_g11986	Lphl_g2821	Mleu_g5873	Msex_g1747	Pint_g14775	Pmac_g3969, Pmac_g3968, Pmac_g3970, Pmac_g3971	Pmal_g9781	Pxut_g2752, Pxut_g2753, Pxut_g2754		Tsyl_g994	Zfil_g2663, Zfil_g2662
N0.HOG0003448	OG0000874	n2	Aips_g5759		Bmor_g18489	Ccro_g7582	Cnem_g10850	Cvir_g22337	Dple_g17352	Hmel_g14772	Hpyr_g9870	Lcor_g7460	Lphl_g11272	Mleu_g17786	Msex_g15380	Pint_g6720	Pmac_g2783	Pmal_g7486	Pxut_g1768	Sbem_g13580	Tsyl_g1399	Zfil_g5818
N0.HOG0003449	OG0000874	n20			Bmor_g16535		Cnem_g5447, Cnem_g8866	Cvir_g25663	Dple_g16464	Hmel_g6325		Lcor_g6401	Lphl_g6827	Mleu_g14122	Msex_g16039, Msex_g16038, Msex_g16037		Pmac_g10809		Pxut_g10979	Sbem_g10496	Tsyl_g5646
N0.HOG0003450	OG0000875	n3		Bbet_g8595	Bmor_g3761	Ccro_g8768	Cnem_g2671, Cnem_g2672	Cvir_g14175, Cvir_g14176	Dple_g1000	Hmel_g8984	Hpyr_g14073	Lcor_g10518	Lphl_g7037	Mleu_g14507			Pmac_g3248	Pmal_g9024	Pxut_g15075	Sbem_g14121	Tsyl_g6473	Zfil_g14638
N0.HOG0003451	OG0000875	n21		Bbet_g8594	Bmor_g3751		Cnem_g29492	Cvir_g14171		Hmel_g13043	Hpyr_g14075	Lcor_g10520	Lphl_g7036	Mleu_g14508		Pint_g10740	Pmac_g3250	Pmal_g9022		Sbem_g14119	Tsyl_g6472	Zfil_g14637
N0.HOG0003452	OG0000876	n0	Aips_g18587, Aips_g18586	Bbet_g3427, Bbet_g3429, Bbet_g3428	Bmor_g16569, Bmor_g16568	Ccro_g10512, Ccro_g10514	Cnem_g10948	Cvir_g29486	Dple_g16500, Dple_g16499		Hpyr_g8054	Lcor_g6378	Lphl_g6805, Lphl_g6806	Mleu_g14086, Mleu_g14087	Msex_g15961, Msex_g15963, Msex_g23274	Pint_g1742, Pint_g1741	Pmac_g10784	Pmal_g11914, Pmal_g11915	Pxut_g10954	Sbem_g10466, Sbem_g10471, Sbem_g10467	Tsyl_g5437, Tsyl_g5436	Zfil_g4119, Zfil_g4120
N0.HOG0003453	OG0000877	n1		Bbet_g3066	Bmor_g16092	Ccro_g10150	Cnem_g22698	Cvir_g22097		Hmel_g7257				Mleu_g13668	Msex_g16199		Pmac_g10301	Pmal_g11539			Tsyl_g5237	Zfil_g4482
N0.HOG0003454	OG0000877	n14					Cnem_g22695	Cvir_g22091, Cvir_g23565						Mleu_g13664			Pmac_g10324
N0.HOG0003455	OG0000877	n18					Cnem_g22699							Mleu_g13669			Pmac_g10297
N0.HOG0003456	OG0000877	n20	Aips_g19098	Bbet_g3065	Bmor_g16090	Ccro_g10147			Dple_g16909	Hmel_g7259	Hpyr_g8399	Lcor_g14619	Lphl_g6427		Msex_g16201	Pint_g2110		Pmal_g11538	Pxut_g10543	Sbem_g10092	Tsyl_g5235	Zfil_g4483
N0.HOG0003457	OG0000878	n1	Aips_g22422	Bbet_g15633	Bmor_g19201				Dple_g13718, Dple_g13720	Hmel_g15775, Hmel_g15778	Hpyr_g10947, Hpyr_g10946				Msex_g5242	Pint_g13673	Pmac_g13507		Pxut_g15995	Sbem_g12517		Zfil_g776
N0.HOG0003458	OG0000878	n15	Aips_g22424	Bbet_g15632	Bmor_g19200	Ccro_g2419	Cnem_g24298	Cvir_g29851	Dple_g13717	Hmel_g15774	Hpyr_g10948	Lcor_g6280	Lphl_g11641	Mleu_g2680	Msex_g5241	Pint_g13674	Pmac_g13511	Pmal_g3693	Pxut_g15996	Sbem_g12518	Tsyl_g14165	Zfil_g774, Zfil_g775
N0.HOG0003459	OG0000879	n2			Bmor_g22882							Lcor_g7205, Lcor_g3303
N0.HOG0003460	OG0000879	n5											Lphl_g3182				Pmac_g4722
N0.HOG0003461	OG0000879	n8				Ccro_g1353	Cnem_g3799, Cnem_g8264, Cnem_g8265, Cnem_g3401	Cvir_g21974
N0.HOG0003462	OG0000879	n15				Ccro_g8642	Cnem_g13852	Cvir_g3557
N0.HOG0003463	OG0000879	n18				Ccro_g14116	Cnem_g12926	Cvir_g16171, Cvir_g5005, Cvir_g25938						Mleu_g4314, Mleu_g16425			Pmac_g19464
N0.HOG0003464	OG0000879	n27					Cnem_g24871	Cvir_g1682, Cvir_g23342, Cvir_g22372					Lphl_g5008	Mleu_g14348, Mleu_g14370			Pmac_g4712
N0.HOG0003465	OG0000879	n34						Cvir_g23381									Pmac_g9452
N0.HOG0003466	OG0000880	n2			Bmor_g1924												Pmac_g20251, Pmac_g5065		Pxut_g7934
N0.HOG0003467	OG0000880	n5	Aips_g22868, Aips_g22864, Aips_g22867	Bbet_g6147	Bmor_g1922, Bmor_g1926	Ccro_g11430	Cnem_g24545, Cnem_g24546	Cvir_g29375	Dple_g9487, Dple_g9489		Hpyr_g11643, Hpyr_g11644, Hpyr_g11646, Hpyr_g11647	Lcor_g13842	Lphl_g10345		Msex_g6954, Msex_g6953, Msex_g6955	Pint_g15476	Pmac_g5067, Pmac_g5066		Pxut_g7933	Sbem_g2493, Sbem_g2492, Sbem_g2491		Zfil_g7806, Zfil_g7804, Zfil_g7805
N0.HOG0003468	OG0000881	n0	Aips_g22994	Bbet_g6221, Bbet_g6222	Bmor_g1793	Ccro_g11511	Cnem_g29567, Cnem_g18640, Cnem_g18639, Cnem_g11899, Cnem_g18638, Cnem_g11897	Cvir_g21020, Cvir_g21021, Cvir_g1667, Cvir_g1669	Dple_g9660	Hmel_g6165	Hpyr_g11562, Hpyr_g11561	Lcor_g8733	Lphl_g10463	Mleu_g16544, Mleu_g16545, Mleu_g16539, Mleu_g16541, Mleu_g16540, Mleu_g16542, Mleu_g16537	Msex_g6839	Pint_g15548	Pmac_g4906	Pmal_g1864	Pxut_g8072	Sbem_g2568	Tsyl_g253	Zfil_g7863
N0.HOG0003469	OG0000882	n0	Aips_g14418	Bbet_g12641, Bbet_g12663	Bmor_g3070, Bmor_g3071, Bmor_g3073	Ccro_g3492	Cnem_g24908, Cnem_g20250, Cnem_g18350, Cnem_g18349, Cnem_g11244, Cnem_g18348	Cvir_g25844, Cvir_g25846, Cvir_g25847, Cvir_g25848	Dple_g17722, Dple_g17723	Hmel_g13673	Hpyr_g1779, Hpyr_g1780	Lcor_g14006	Lphl_g67	Mleu_g8436	Msex_g2926	Pint_g5649	Pmac_g7705	Pmal_g1243, Pmal_g1241	Pxut_g13065	Sbem_g12948	Tsyl_g10758, Tsyl_g10757, Tsyl_g10756	Zfil_g6313
N0.HOG0003470	OG0000883	n1	Aips_g9244		Bmor_g17253
N0.HOG0003471	OG0000883	n3					Cnem_g23864	Cvir_g3261	Dple_g12388	Hmel_g5927	Hpyr_g12720	Lcor_g3837		Mleu_g4457	Msex_g7136		Pmac_g369	Pmal_g4627	Pxut_g3827	Sbem_g14618		Zfil_g1444
N0.HOG0003472	OG0000883	n15		Bbet_g9129		Ccro_g15403	Cnem_g23865	Cvir_g3262	Dple_g12386	Hmel_g3864	Hpyr_g12721		Lphl_g12121	Mleu_g4454	Msex_g10747, Msex_g1344, Msex_g1347, Msex_g14085	Pint_g1602	Pmac_g372	Pmal_g4625	Pxut_g3830	Sbem_g14617	Tsyl_g9380, Tsyl_g9381	Zfil_g1442
N0.HOG0003473	OG0000884	n0	Aips_g15904, Aips_g15905	Bbet_g1479, Bbet_g1523	Bmor_g14923, Bmor_g14920, Bmor_g14921	Ccro_g4010	Cnem_g4155	Cvir_g23829	Dple_g8141, Dple_g8149, Dple_g8152	Hmel_g16990	Hpyr_g5401, Hpyr_g5423	Lcor_g4133	Lphl_g12483	Mleu_g7915	Msex_g5966, Msex_g5968, Msex_g5979, Msex_g5962, Msex_g5971	Pint_g531	Pmac_g9329, Pmac_g9460	Pmal_g12034	Pxut_g3069, Pxut_g13493	Sbem_g7902, Sbem_g7938, Sbem_g7939	Tsyl_g15814	Zfil_g12155, Zfil_g12149
N0.HOG0003474	OG0000885	n3	Aips_g16457		Bmor_g7119	Ccro_g13635, Ccro_g13641	Cnem_g8201		Dple_g15356, Dple_g15296		Hpyr_g4105	Lcor_g13682	Lphl_g5282	Mleu_g12463, Mleu_g12455	Msex_g21027		Pmac_g4275			Sbem_g41	Tsyl_g14345	Zfil_g11600
N0.HOG0003475	OG0000885	n19				Ccro_g13644, Ccro_g13634	Cnem_g8203, Cnem_g20790	Cvir_g18821	Dple_g15354	Hmel_g15184		Lcor_g13683	Lphl_g5281	Mleu_g12461, Mleu_g12459			Pmac_g4276	Pmal_g5570	Pxut_g7201	Sbem_g40	Tsyl_g14346	Zfil_g11601
N0.HOG0003476	OG0000886	n1			Bmor_g21912, Bmor_g13126, Bmor_g21555, Bmor_g23553, Bmor_g5919, Bmor_g12223, Bmor_g22677, Bmor_g21223, Bmor_g2143, Bmor_g531, Bmor_g21937, Bmor_g16630, Bmor_g5404, Bmor_g2928, Bmor_g518, Bmor_g8057, Bmor_g22658, Bmor_g4113, Bmor_g1920												Pmac_g12929
N0.HOG0003477	OG0000886	n20			Bmor_g21997, Bmor_g6683, Bmor_g5102, Bmor_g6034, Bmor_g23047				Dple_g3124, Dple_g1329, Dple_g449			Lcor_g6496, Lcor_g9149		Mleu_g5566			Pmac_g16385, Pmac_g17467	Pmal_g1424, Pmal_g1015, Pmal_g7512
N0.HOG0003478	OG0000887	n0			Bmor_g14749, Bmor_g17190, Bmor_g20714, Bmor_g891, Bmor_g18957, Bmor_g22743, Bmor_g13434, Bmor_g10359, Bmor_g11760, Bmor_g14322, Bmor_g18956, Bmor_g11497, Bmor_g11476, Bmor_g1274, Bmor_g18950, Bmor_g2360, Bmor_g6010, Bmor_g7142, Bmor_g2353, Bmor_g15995, Bmor_g11498, Bmor_g17144, Bmor_g18968, Bmor_g1932, Bmor_g18953, Bmor_g6022, Bmor_g18951, Bmor_g2954, Bmor_g14752, Bmor_g18965, Bmor_g20151, Bmor_g9630, Bmor_g15984, Bmor_g16672, Bmor_g6607, Bmor_g19867
N0.HOG0003479	OG0000888	n0			Bmor_g19466, Bmor_g11002, Bmor_g12071, Bmor_g2647, Bmor_g8570, Bmor_g4102, Bmor_g1219, Bmor_g2648, Bmor_g17497					Hmel_g4143, Hmel_g5633, Hmel_g3193, Hmel_g5632, Hmel_g14295, Hmel_g13655, Hmel_g8235, Hmel_g15634, Hmel_g7367			Lphl_g7701	Mleu_g881, Mleu_g12832, Mleu_g9033, Mleu_g431, Mleu_g13698, Mleu_g882, Mleu_g2225, Mleu_g3691, Mleu_g8961, Mleu_g9303, Mleu_g3512, Mleu_g169, Mleu_g2119, Mleu_g3513, Mleu_g170	Msex_g24652, Msex_g24659
N0.HOG0003480	OG0000889	n0			Bmor_g4060, Bmor_g3677	Ccro_g13602, Ccro_g196	Cnem_g22036, Cnem_g1704	Cvir_g18811, Cvir_g7664	Dple_g5475		Hpyr_g12149	Lcor_g13469	Lphl_g5082	Mleu_g3777, Mleu_g6159	Msex_g19063, Msex_g18770, Msex_g18772, Msex_g15082, Msex_g19062, Msex_g19059, Msex_g18773, Msex_g19058, Msex_g18771			Pmal_g11278, Pmal_g1619, Pmal_g8902		Sbem_g8709, Sbem_g905, Sbem_g13950, Sbem_g502, Sbem_g7027		Zfil_g14596, Zfil_g14599, Zfil_g14784, Zfil_g10960, Zfil_g14594
N0.HOG0003481	OG0000890	n0					Cnem_g10938, Cnem_g18589, Cnem_g26524, Cnem_g27682, Cnem_g1411	Cvir_g10987, Cvir_g10033, Cvir_g16268, Cvir_g2470, Cvir_g20971, Cvir_g7376, Cvir_g25765, Cvir_g28179, Cvir_g12426, Cvir_g2939, Cvir_g11072, Cvir_g8104, Cvir_g7448, Cvir_g24828, Cvir_g30630, Cvir_g3853, Cvir_g20298, Cvir_g7141, Cvir_g10927, Cvir_g16337, Cvir_g17117, Cvir_g29172, Cvir_g6253	Dple_g5575	Hmel_g4867, Hmel_g7295, Hmel_g6089, Hmel_g4555								Pmal_g13019		Sbem_g4778	Tsyl_g14627
N0.HOG0003482	OG0000891	n0					Cnem_g26570, Cnem_g14395, Cnem_g7636, Cnem_g2270, Cnem_g22159, Cnem_g1085, Cnem_g28738, Cnem_g6991, Cnem_g19789, Cnem_g2425, Cnem_g24996	Cvir_g10888, Cvir_g20795, Cvir_g7398, Cvir_g21716, Cvir_g21585		Hmel_g6978, Hmel_g16513, Hmel_g14733, Hmel_g11056, Hmel_g4479, Hmel_g5833, Hmel_g1389, Hmel_g15621, Hmel_g8774, Hmel_g2459, Hmel_g7721, Hmel_g17340, Hmel_g2018, Hmel_g9378, Hmel_g8512, Hmel_g10936, Hmel_g5981, Hmel_g17311, Hmel_g13276										Sbem_g749
N0.HOG0003483	OG0000892	n0					Cnem_g5302, Cnem_g5160, Cnem_g22851, Cnem_g28267, Cnem_g5128	Cvir_g235, Cvir_g23379, Cvir_g27129, Cvir_g78, Cvir_g1526, Cvir_g18629, Cvir_g16541, Cvir_g8399, Cvir_g9138, Cvir_g17389, Cvir_g30387, Cvir_g6873, Cvir_g26490, Cvir_g5669, Cvir_g4920, Cvir_g26126, Cvir_g500, Cvir_g304, Cvir_g24404, Cvir_g1796, Cvir_g24651, Cvir_g7712, Cvir_g12074, Cvir_g11927, Cvir_g1478, Cvir_g1986, Cvir_g16731, Cvir_g13230, Cvir_g18281, Cvir_g23090, Cvir_g11496
N0.HOG0003484	OG0000893	n2							Dple_g3923									Pmal_g4515
N0.HOG0003485	OG0000893	n4					Cnem_g9526									Pint_g2649, Pint_g11251				Sbem_g14918, Sbem_g14294
N0.HOG0003486	OG0000893	n9					Cnem_g27359	Cvir_g8836								Pint_g15382	Pmac_g3632, Pmac_g2796, Pmac_g1200		Pxut_g14384, Pxut_g16901, Pxut_g6031, Pxut_g464, Pxut_g6034, Pxut_g16922, Pxut_g16813, Pxut_g6489, Pxut_g14133, Pxut_g2471, Pxut_g8242, Pxut_g13342, Pxut_g12256, Pxut_g12682, Pxut_g6271, Pxut_g4101, Pxut_g10622
N0.HOG0003487	OG0000893	n31					Cnem_g12960									Pint_g4963, Pint_g11085	Pmac_g8085, Pmac_g149
N0.HOG0003488	OG0000894	n0														Pint_g6, Pint_g1630, Pint_g3678, Pint_g14088, Pint_g12283, Pint_g1639, Pint_g10543, Pint_g13060, Pint_g11716, Pint_g4925, Pint_g10001, Pint_g9424, Pint_g2864, Pint_g2718, Pint_g1300, Pint_g708, Pint_g4921, Pint_g3672, Pint_g12284, Pint_g12270, Pint_g9752, Pint_g12279, Pint_g10531, Pint_g9429, Pint_g10043, Pint_g4326, Pint_g5583, Pint_g7049, Pint_g2205, Pint_g2206, Pint_g9754, Pint_g4928, Pint_g14695, Pint_g14686, Pint_g4926, Pint_g10542
N0.HOG0003489	OG0000895	n0	Aips_g6439, Aips_g6437	Bbet_g5788, Bbet_g5789	Bmor_g253, Bmor_g252	Ccro_g9873, Ccro_g9874	Cnem_g8074	Cvir_g5326	Dple_g6996, Dple_g6997	Hmel_g7465, Hmel_g7464	Hpyr_g6629, Hpyr_g6631	Lcor_g8375, Lcor_g8374	Lphl_g9098, Lphl_g9097	Mleu_g691	Msex_g12479	Pint_g7598, Pint_g7600	Pmac_g7374, Pmac_g7373	Pmal_g4885, Pmal_g4883	Pxut_g8896	Sbem_g4390, Sbem_g4389	Tsyl_g3581, Tsyl_g3582	Zfil_g3450, Zfil_g3449
N0.HOG0003490	OG0000896	n1	Aips_g6720	Bbet_g5560	Bmor_g546	Ccro_g9630	Cnem_g12654		Dple_g7258	Hmel_g2685	Hpyr_g6416	Lcor_g11694	Lphl_g9303		Msex_g12640	Pint_g7375	Pmac_g7083	Pmal_g5137	Pxut_g9129	Sbem_g4599	Tsyl_g3350	Zfil_g3558
N0.HOG0003491	OG0000896	n18	Aips_g25222	Bbet_g10418		Ccro_g15193	Cnem_g154	Cvir_g20199	Dple_g4350	Hmel_g14391	Hpyr_g3187	Lcor_g1218			Msex_g17057	Pint_g11521	Pmac_g15906	Pmal_g7966	Pxut_g9645	Sbem_g5105	Tsyl_g13243	Zfil_g9127
N0.HOG0003492	OG0000897	n1	Aips_g6896	Bbet_g5423			Cnem_g27166	Cvir_g25318	Dple_g7413		Hpyr_g6243	Lcor_g5663	Lphl_g9429	Mleu_g289		Pint_g7245	Pmac_g6930	Pmal_g5281	Pxut_g9260	Sbem_g4741	Tsyl_g3212
N0.HOG0003493	OG0000897	n15	Aips_g6899	Bbet_g5420	Bmor_g722	Ccro_g9507	Cnem_g27254	Cvir_g25317	Dple_g7414	Hmel_g1002	Hpyr_g6244	Lcor_g5662	Lphl_g9430	Mleu_g288	Msex_g12817	Pint_g7243	Pmac_g6929	Pmal_g5283	Pxut_g9261	Sbem_g4742	Tsyl_g3211	Zfil_g3785
N0.HOG0003494	OG0000898	n1		Bbet_g5360	Bmor_g794		Cnem_g8524	Cvir_g20932					Lphl_g9586	Mleu_g227	Msex_g12892		Pmac_g6871
N0.HOG0003495	OG0000898	n8	Aips_g6969	Bbet_g5361	Bmor_g793	Ccro_g9454	Cnem_g8523, Cnem_g8522	Cvir_g20933, Cvir_g20934	Dple_g7465	Hmel_g16697	Hpyr_g6234	Lcor_g5491	Lphl_g9588	Mleu_g228	Msex_g12890, Msex_g14078, Msex_g24251, Msex_g25120, Msex_g8500, Msex_g24201	Pint_g7190	Pmac_g6872	Pmal_g5338	Pxut_g9315	Sbem_g4789	Tsyl_g3147	Zfil_g3833
N0.HOG0003496	OG0000899	n1	Aips_g7108	Bbet_g5266	Bmor_g889	Ccro_g9299	Cnem_g10918		Dple_g7613		Hpyr_g6132, Hpyr_g6131	Lcor_g5542	Lphl_g9482	Mleu_g37	Msex_g13003	Pint_g7078	Pmac_g6745	Pmal_g5478	Pxut_g9421	Sbem_g4887	Tsyl_g3020	Zfil_g3935
N0.HOG0003497	OG0000899	n19	Aips_g7105	Bbet_g5268	Bmor_g895	Ccro_g9301	Cnem_g10916	Cvir_g12502	Dple_g7611			Lcor_g5544		Mleu_g39	Msex_g13001	Pint_g7080	Pmac_g6749	Pmal_g5476	Pxut_g9418	Sbem_g4885	Tsyl_g3023
N0.HOG0003498	OG0000900	n0	Aips_g2790, Aips_g2788	Bbet_g8711, Bbet_g10021, Bbet_g6837, Bbet_g3213		Ccro_g13845, Ccro_g10654	Cnem_g2393, Cnem_g28475, Cnem_g1294, Cnem_g29337, Cnem_g29363	Cvir_g12812, Cvir_g30881, Cvir_g26799			Hpyr_g5547, Hpyr_g1300	Lcor_g5213	Lphl_g5408, Lphl_g11184, Lphl_g10096	Mleu_g12666, Mleu_g12660				Pmal_g9203		Sbem_g1891, Sbem_g12180	Tsyl_g14823, Tsyl_g14652, Tsyl_g6669, Tsyl_g10074	Zfil_g3025, Zfil_g14759, Zfil_g14761, Zfil_g13465
N0.HOG0003499	OG0000901	n0	Aips_g2902		Bmor_g2591	Ccro_g5807		Cvir_g1589, Cvir_g17310, Cvir_g16098		Hmel_g5304, Hmel_g1703, Hmel_g6305	Hpyr_g2098, Hpyr_g15784	Lcor_g11626	Lphl_g13336	Mleu_g8361, Mleu_g926, Mleu_g5898, Mleu_g10500, Mleu_g10204, Mleu_g1794, Mleu_g8756, Mleu_g10659	Msex_g11092	Pint_g15661, Pint_g13289, Pint_g842, Pint_g12782		Pmal_g8109, Pmal_g1158			Tsyl_g14206, Tsyl_g10274, Tsyl_g1380, Tsyl_g6591	Zfil_g7335, Zfil_g14841
N0.HOG0003500	OG0000902	n0	Aips_g19447, Aips_g19615	Bbet_g1809, Bbet_g1924	Bmor_g12782, Bmor_g12613	Ccro_g14444, Ccro_g14317	Cnem_g20883	Cvir_g28704	Dple_g3753, Dple_g3877	Hmel_g9481, Hmel_g5999	Hpyr_g7646, Hpyr_g7767	Lcor_g5085, Lcor_g4962	Lphl_g4571, Lphl_g4683	Mleu_g5102	Msex_g7688, Msex_g7538, Msex_g8505	Pint_g4598, Pint_g4717	Pmac_g17879	Pmal_g15935	Pxut_g3350	Sbem_g8302, Sbem_g8428	Tsyl_g15130, Tsyl_g15249	Zfil_g6859, Zfil_g6760
N0.HOG0003501	OG0000903	n2			Bmor_g19049, Bmor_g6718		Cnem_g3352, Cnem_g17030						Lphl_g5071		Msex_g10970, Msex_g11783	Pint_g15423	Pmac_g2284
N0.HOG0003502	OG0000903	n10	Aips_g19497		Bmor_g1609, Bmor_g10312, Bmor_g1087, Bmor_g3155, Bmor_g10382, Bmor_g6717						Hpyr_g2561, Hpyr_g7130			Mleu_g14907	Msex_g7640, Msex_g1322, Msex_g5579, Msex_g5584	Pint_g10922, Pint_g3730, Pint_g9312, Pint_g12132, Pint_g15424, Pint_g13267	Pmac_g4551, Pmac_g4741				Tsyl_g2256
N0.HOG0003503	OG0000903	n32															Pmac_g4740, Pmac_g1802, Pmac_g4982
N0.HOG0003504	OG0000904	n0	Aips_g19552, Aips_g8109, Aips_g19550, Aips_g19557, Aips_g19556, Aips_g19555, Aips_g19558	Bbet_g7921, Bbet_g8971, Bbet_g1888	Bmor_g12655, Bmor_g12656, Bmor_g12657	Ccro_g14349	Cnem_g19388, Cnem_g19389, Cnem_g11927	Cvir_g5215, Cvir_g31838, Cvir_g5212	Dple_g3842	Hmel_g2898	Hpyr_g7729	Lcor_g5005	Lphl_g4647	Mleu_g5145, Mleu_g5146	Msex_g7596	Pint_g4684	Pmac_g17991	Pmal_g15978	Pxut_g3264	Sbem_g8390	Tsyl_g15206	Zfil_g6789
N0.HOG0003505	OG0000905	n0	Aips_g19700	Bbet_g1973	Bmor_g12574	Ccro_g14273	Cnem_g17890	Cvir_g8069	Dple_g3910	Hmel_g15660, Hmel_g5289, Hmel_g1191, Hmel_g5290	Hpyr_g7807	Lcor_g4869, Lcor_g4867, Lcor_g4868, Lcor_g4866	Lphl_g4715, Lphl_g4716	Mleu_g5023	Msex_g8107		Pmac_g18088	Pmal_g15850, Pmal_g15852, Pmal_g15849, Pmal_g15851, Pmal_g15848, Pmal_g15847, Pmal_g15846, Pmal_g15843, Pmal_g15844, Pmal_g15845	Pxut_g4290	Sbem_g8462	Tsyl_g15313	Zfil_g6719
N0.HOG0003506	OG0000906	n0	Aips_g9299, Aips_g9295, Aips_g9297	Bbet_g12343	Bmor_g19860	Ccro_g8561	Cnem_g22252, Cnem_g16880, Cnem_g26990, Cnem_g18412, Cnem_g18413	Cvir_g19034, Cvir_g19026, Cvir_g3358, Cvir_g19032, Cvir_g19027, Cvir_g19031	Dple_g241	Hmel_g4414, Hmel_g2256	Hpyr_g2363	Lcor_g3096	Lphl_g14966	Mleu_g13527, Mleu_g13529, Mleu_g13531, Mleu_g13533	Msex_g22987	Pint_g15803	Pmac_g1008	Pmal_g13319	Pxut_g14685	Sbem_g3055	Tsyl_g11090	Zfil_g13376
N0.HOG0003507	OG0000907	n0	Aips_g9578, Aips_g9577, Aips_g9579, Aips_g9580	Bbet_g12150, Bbet_g12149, Bbet_g12151, Bbet_g12148	Bmor_g20093, Bmor_g20094	Ccro_g8393, Ccro_g8394	Cnem_g13574	Cvir_g18364	Dple_g25	Hmel_g13956	Hpyr_g2565, Hpyr_g2564, Hpyr_g2567, Hpyr_g2568	Lcor_g3307	Lphl_g14769	Mleu_g13330	Msex_g22811, Msex_g22812, Msex_g14049, Msex_g22813	Pint_g15978, Pint_g15979	Pmac_g835	Pmal_g13521	Pxut_g14527	Sbem_g3229	Tsyl_g11272	Zfil_g13220
N0.HOG0003508	OG0000908	n0	Aips_g9795	Bbet_g11967	Bmor_g20352	Ccro_g8214	Cnem_g1376	Cvir_g887	Dple_g519	Hmel_g15652, Hmel_g602, Hmel_g16919, Hmel_g10395, Hmel_g9064, Hmel_g5227, Hmel_g9272, Hmel_g4371, Hmel_g7550, Hmel_g9450, Hmel_g8265	Hpyr_g2742	Lcor_g960, Lcor_g4498, Lcor_g4497	Lphl_g13396, Lphl_g14591, Lphl_g14590, Lphl_g14588	Mleu_g13129	Msex_g22603	Pint_g16040	Pmac_g661	Pmal_g13715	Pxut_g14368	Sbem_g3417	Tsyl_g11470	Zfil_g13047
N0.HOG0003509	OG0000909	n1				Ccro_g8079			Dple_g325, Dple_g320, Dple_g323			Lcor_g13311, Lcor_g13310	Lphl_g14410, Lphl_g14409	Mleu_g12950, Mleu_g12951
N0.HOG0003510	OG0000909	n11	Aips_g10047							Hmel_g2924							Pmac_g446, Pmac_g445		Pxut_g12846, Pxut_g12848
N0.HOG0003511	OG0000909	n16	Aips_g10046	Bbet_g11766, Bbet_g11765	Bmor_g20662, Bmor_g5955		Cnem_g10017	Cvir_g30460		Hmel_g5208	Hpyr_g2920				Msex_g22394, Msex_g22395	Pint_g16347		Pmal_g14059	Pxut_g12847	Sbem_g3598, Sbem_g3596, Sbem_g3597	Tsyl_g11671
N0.HOG0003512	OG0000910	n1				Ccro_g494	Cnem_g18403, Cnem_g18398, Cnem_g18399, Cnem_g18401	Cvir_g16151, Cvir_g9810	Dple_g15797	Hmel_g12147		Lcor_g10699	Lphl_g2739				Pmac_g4090	Pmal_g9888	Pxut_g2849		Tsyl_g1088
N0.HOG0003513	OG0000910	n15	Aips_g2712	Bbet_g7847	Bmor_g13914	Ccro_g493	Cnem_g27956	Cvir_g28916, Cvir_g2447	Dple_g15798	Hmel_g12148	Hpyr_g14383	Lcor_g10698	Lphl_g2738	Mleu_g5989	Msex_g2411	Pint_g15229	Pmac_g4093	Pmal_g9889		Sbem_g6760	Tsyl_g1089	Zfil_g2807
N0.HOG0003514	OG0000911	n3										Lcor_g15093	Lphl_g6316				Pmac_g18876		Pxut_g16564
N0.HOG0003515	OG0000911	n6	Aips_g25635	Bbet_g5152, Bbet_g5155	Bmor_g10489, Bmor_g10487		Cnem_g14943, Cnem_g9383	Cvir_g15877		Hmel_g1627	Hpyr_g6045, Hpyr_g6047	Lcor_g15095, Lcor_g15097	Lphl_g6318	Mleu_g15577, Mleu_g15580	Msex_g17931, Msex_g17929, Msex_g6469	Pint_g12201	Pmac_g18874	Pmal_g6026, Pmal_g6024		Sbem_g2339, Sbem_g2342	Tsyl_g2533, Tsyl_g2531	Zfil_g14954, Zfil_g14952
N0.HOG0003516	OG0000912	n0	Aips_g25894, Aips_g25893	Bbet_g5045, Bbet_g5044	Bmor_g10656	Ccro_g13197	Cnem_g3732, Cnem_g3733	Cvir_g18192, Cvir_g19235, Cvir_g19234		Hmel_g6330	Hpyr_g5942	Lcor_g16840, Lcor_g16839	Lphl_g6203, Lphl_g6200, Lphl_g6202, Lphl_g6201	Mleu_g15452	Msex_g14054, Msex_g14055, Msex_g18141, Msex_g18093, Msex_g25180, Msex_g18092, Msex_g14053, Msex_g18091, Msex_g18094		Pmac_g18716	Pmal_g6147	Pxut_g16435		Tsyl_g2639
N0.HOG0003517	OG0000913	n1	Aips_g14032	Bbet_g11250	Bmor_g12058	Ccro_g7027			Dple_g13190	Hmel_g7160	Hpyr_g10563	Lcor_g7071		Mleu_g1714		Pint_g12762	Pmac_g6059	Pmal_g2340	Pxut_g11969	Sbem_g9490	Tsyl_g7872	Zfil_g9521
N0.HOG0003518	OG0000913	n16	Aips_g14028	Bbet_g11253	Bmor_g12057, Bmor_g12055		Cnem_g17000	Cvir_g2577, Cvir_g22569	Dple_g13189		Hpyr_g10561	Lcor_g7073, Lcor_g7072	Lphl_g4105	Mleu_g1716	Msex_g13792	Pint_g12757	Pmac_g6068	Pmal_g2342, Pmal_g2344, Pmal_g2345
N0.HOG0003519	OG0000914	n0	Aips_g22638	Bbet_g15319, Bbet_g15318	Bmor_g18999, Bmor_g19001	Ccro_g2562, Ccro_g2563	Cnem_g23449	Cvir_g2909	Dple_g11409, Dple_g13941	Hmel_g283, Hmel_g286, Hmel_g287, Hmel_g274	Hpyr_g10805	Lcor_g6132	Lphl_g11520, Lphl_g11521	Mleu_g2857, Mleu_g2858	Msex_g5099	Pint_g13533	Pmac_g13316, Pmac_g13317, Pmac_g13319, Pmac_g13313	Pmal_g3588	Pxut_g15956, Pxut_g15955, Pxut_g15954, Pxut_g15959	Sbem_g12389	Tsyl_g14298	Zfil_g681
N0.HOG0003520	OG0000915	n0	Aips_g22926, Aips_g22927	Bbet_g6177	Bmor_g1866	Ccro_g11464	Cnem_g15079, Cnem_g15078	Cvir_g23638, Cvir_g23637	Dple_g9524	Hmel_g17260, Hmel_g17259	Hpyr_g11608	Lcor_g13811	Lphl_g10374	Mleu_g16602	Msex_g5770, Msex_g17797, Msex_g7104, Msex_g7105, Msex_g7102, Msex_g6901, Msex_g7101, Msex_g5769	Pint_g15501, Pint_g15500, Pint_g15448	Pmac_g5036	Pmal_g1803, Pmal_g1802	Pxut_g8044	Sbem_g2518	Tsyl_g305	Zfil_g7906
N0.HOG0003521	OG0000916	n1	Aips_g14461	Bbet_g12631	Bmor_g3104	Ccro_g3521	Cnem_g10354	Cvir_g25924	Dple_g17702	Hmel_g13712	Hpyr_g1744	Lcor_g8807	Lphl_g106	Mleu_g8397	Msex_g2978	Pint_g5677	Pmac_g7763	Pmal_g1270	Pxut_g13120	Sbem_g12980	Tsyl_g10790	Zfil_g6352
N0.HOG0003522	OG0000916	n20	Aips_g14462		Bmor_g3109	Ccro_g3520	Cnem_g10353	Cvir_g25925	Dple_g17701	Hmel_g13713	Hpyr_g1743			Mleu_g8396	Msex_g2979		Pmac_g7764	Pmal_g1269	Pxut_g13121		Tsyl_g10791	Zfil_g6353
N0.HOG0003523	OG0000917	n0	Aips_g8784, Aips_g8783, Aips_g8787	Bbet_g8864, Bbet_g8862, Bbet_g850	Bmor_g16862, Bmor_g16866	Ccro_g15657, Ccro_g15655	Cnem_g12318, Cnem_g13376	Cvir_g10579	Dple_g12616, Dple_g12617, Dple_g12614	Hmel_g7379	Hpyr_g13002, Hpyr_g13003	Lcor_g1421	Lphl_g12258	Mleu_g4194	Msex_g5748, Msex_g1276, Msex_g1274	Pint_g1338	Pmac_g64	Pmal_g4377, Pmal_g4379	Pxut_g10252	Sbem_g14842	Tsyl_g9635, Tsyl_g9633	Zfil_g1222, Zfil_g1224
N0.HOG0003524	OG0000918	n0	Aips_g9103	Bbet_g9061, Bbet_g9062	Bmor_g17168	Ccro_g15469	Cnem_g21224	Cvir_g18941	Dple_g12424, Dple_g3086	Hmel_g6440	Hpyr_g12774, Hpyr_g14033	Lcor_g3909, Lcor_g3910	Lphl_g12048, Lphl_g12050, Lphl_g12051, Lphl_g12049, Lphl_g4564, Lphl_g12058	Mleu_g4367	Msex_g1074	Pint_g1493	Pmac_g257, Pmac_g258, Pmac_g256	Pmal_g4566, Pmal_g4565, Pmal_g4564	Pxut_g3728	Sbem_g14675, Sbem_g14676, Sbem_g14697	Tsyl_g9553	Zfil_g1386
N0.HOG0003525	OG0000919	n0	Aips_g24294	Bbet_g2789, Bbet_g2791, Bbet_g2790, Bbet_g2788	Bmor_g6128	Ccro_g9092, Ccro_g9091	Cnem_g6531	Cvir_g30101	Dple_g7699, Dple_g7702		Hpyr_g15500, Hpyr_g15497, Hpyr_g15499, Hpyr_g15498, Hpyr_g15496, Hpyr_g15495, Hpyr_g15501	Lcor_g12249	Lphl_g10856	Mleu_g7384	Msex_g10440, Msex_g2650, Msex_g9254, Msex_g5784	Pint_g257	Pmac_g2304, Pmac_g2303	Pmal_g4250	Pxut_g4073, Pxut_g4074	Sbem_g14537	Tsyl_g2282	Zfil_g10700
N0.HOG0003526	OG0000920	n0	Aips_g16265	Bbet_g13480	Bmor_g6674	Ccro_g13784, Ccro_g13726	Cnem_g25615, Cnem_g8240	Cvir_g18092, Cvir_g9061, Cvir_g3618	Dple_g15632	Hmel_g12260, Hmel_g15394	Hpyr_g3827	Lcor_g13527, Lcor_g13525	Lphl_g5056, Lphl_g5057, Lphl_g5054	Mleu_g12676	Msex_g21247, Msex_g24238, Msex_g21249, Msex_g21248	Pint_g2835	Pmac_g4463	Pmal_g5783, Pmal_g5786, Pmal_g5787	Pxut_g10303	Sbem_g300	Tsyl_g14640	Zfil_g11770, Zfil_g11769, Zfil_g11771
N0.HOG0003527	OG0000921	n1		Bbet_g4196, Bbet_g4197		Ccro_g9133	Cnem_g24312, Cnem_g24315, Cnem_g9189	Cvir_g29983, Cvir_g29981, Cvir_g29979, Cvir_g29984	Dple_g8807, Dple_g8810	Hmel_g12062	Hpyr_g8584, Hpyr_g8583			Mleu_g8740, Mleu_g8737	Msex_g23340, Msex_g7303, Msex_g23339	Pint_g9295	Pmac_g12877	Pmal_g14279	Pxut_g5452	Sbem_g1276	Tsyl_g10565
N0.HOG0003528	OG0000921	n26					Cnem_g9193	Cvir_g31582	Dple_g8809, Dple_g7236, Dple_g16377					Mleu_g8739	Msex_g16782, Msex_g7304				Pxut_g12924
N0.HOG0003529	OG0000922	n0			Bmor_g22619, Bmor_g5178, Bmor_g4366, Bmor_g21772, Bmor_g18502, Bmor_g15842, Bmor_g21254, Bmor_g14738, Bmor_g8425, Bmor_g5101, Bmor_g9056, Bmor_g17272, Bmor_g22348, Bmor_g10138, Bmor_g16252, Bmor_g4627, Bmor_g653, Bmor_g5388, Bmor_g5520, Bmor_g6375, Bmor_g21749, Bmor_g15596, Bmor_g413, Bmor_g20844, Bmor_g6207, Bmor_g3612, Bmor_g6549, Bmor_g7329, Bmor_g4899, Bmor_g815, Bmor_g7182, Bmor_g2167, Bmor_g20453, Bmor_g12222, Bmor_g2483
N0.HOG0003530	OG0000923	n0			Bmor_g20334, Bmor_g2735, Bmor_g17155, Bmor_g12967, Bmor_g18481, Bmor_g1523, Bmor_g11809, Bmor_g17381, Bmor_g6074, Bmor_g19191, Bmor_g3917, Bmor_g21852, Bmor_g4098, Bmor_g14440, Bmor_g13619, Bmor_g20534, Bmor_g16954, Bmor_g14614, Bmor_g6187, Bmor_g5933, Bmor_g19558, Bmor_g23308, Bmor_g6076, Bmor_g6075, Bmor_g1057, Bmor_g15399, Bmor_g18117, Bmor_g4991, Bmor_g15888, Bmor_g6664, Bmor_g23012, Bmor_g8884						Hpyr_g626			Mleu_g5750	Msex_g1657
N0.HOG0003531	OG0000924	n0			Bmor_g10402, Bmor_g2957, Bmor_g17292, Bmor_g4, Bmor_g6024, Bmor_g18970, Bmor_g22740, Bmor_g18091, Bmor_g8779, Bmor_g18960, Bmor_g10403, Bmor_g18102, Bmor_g19763, Bmor_g15988, Bmor_g19762, Bmor_g17331, Bmor_g2953, Bmor_g17330, Bmor_g2030, Bmor_g1420, Bmor_g14748, Bmor_g10405, Bmor_g22723, Bmor_g18110, Bmor_g22719, Bmor_g22741, Bmor_g19761, Bmor_g23708, Bmor_g20743, Bmor_g10398, Bmor_g13223, Bmor_g2168, Bmor_g16782, Bmor_g18101, Bmor_g1421
N0.HOG0003532	OG0000925	n0			Bmor_g15067, Bmor_g7796, Bmor_g7795, Bmor_g15120, Bmor_g15077, Bmor_g15068, Bmor_g15082, Bmor_g15076		Cnem_g25258, Cnem_g25176, Cnem_g19243, Cnem_g13463, Cnem_g8003, Cnem_g19602, Cnem_g2197, Cnem_g11073, Cnem_g17280	Cvir_g139, Cvir_g31058, Cvir_g9888, Cvir_g7501, Cvir_g31164	Dple_g8068	Hmel_g9817							Pmac_g9684, Pmac_g9662, Pmac_g18918, Pmac_g9665	Pmal_g879	Pxut_g13421, Pxut_g16683		Tsyl_g15485	Zfil_g12220, Zfil_g2952, Zfil_g2887
N0.HOG0003533	OG0000926	n0					Cnem_g18232, Cnem_g19174, Cnem_g5973, Cnem_g17062, Cnem_g11261, Cnem_g2096, Cnem_g5575, Cnem_g13168, Cnem_g16994, Cnem_g1670, Cnem_g3479, Cnem_g9520, Cnem_g1491, Cnem_g14397, Cnem_g22928	Cvir_g15987, Cvir_g31606, Cvir_g31249, Cvir_g18892, Cvir_g29571, Cvir_g28198, Cvir_g30402, Cvir_g14223, Cvir_g23178, Cvir_g24953, Cvir_g769, Cvir_g14714								Pint_g49, Pint_g15841, Pint_g15758, Pint_g10426, Pint_g5148, Pint_g8855, Pint_g3121, Pint_g9349
N0.HOG0003534	OG0000927	n0														Pint_g14087, Pint_g14074, Pint_g7794, Pint_g14677, Pint_g15298, Pint_g8801, Pint_g11734, Pint_g11712, Pint_g10030, Pint_g4341, Pint_g12266, Pint_g13053, Pint_g1, Pint_g8831, Pint_g320, Pint_g7, Pint_g8807, Pint_g4340, Pint_g14086, Pint_g9412, Pint_g12289, Pint_g12287, Pint_g9427, Pint_g13052, Pint_g8832, Pint_g1622, Pint_g9411, Pint_g1636, Pint_g12268, Pint_g11710, Pint_g9772, Pint_g7795, Pint_g2184, Pint_g8806, Pint_g15314
N0.HOG0003535	OG0000928	n1	Aips_g4036, Aips_g4035		Bmor_g22197		Cnem_g29698	Cvir_g31075, Cvir_g31076	Dple_g14299	Hmel_g13592	Hpyr_g11893	Lcor_g15335			Msex_g20488		Pmac_g18968, Pmac_g12235		Pxut_g6440	Sbem_g7373, Sbem_g7374
N0.HOG0003536	OG0000928	n16	Aips_g4037	Bbet_g808	Bmor_g22198	Ccro_g5198	Cnem_g13283, Cnem_g29697	Cvir_g31074	Dple_g14298		Hpyr_g11894		Lphl_g8176	Mleu_g6102		Pint_g5251	Pmac_g12275	Pmal_g24	Pxut_g6407	Sbem_g7372	Tsyl_g8807	Zfil_g10320
N0.HOG0003537	OG0000929	n3	Aips_g4090	Bbet_g899	Bmor_g22322	Ccro_g5656	Cnem_g13688	Cvir_g26885	Dple_g14212	Hmel_g7964		Lcor_g15654, Lcor_g15655			Msex_g20257	Pint_g5159, Pint_g5158	Pmac_g11780		Pxut_g198	Sbem_g7265	Tsyl_g9132	Zfil_g10241
N0.HOG0003538	OG0000929	n20	Aips_g4091	Bbet_g900	Bmor_g22321	Ccro_g5657	Cnem_g13689		Dple_g14211	Hmel_g7963			Lphl_g7953		Msex_g20256, Msex_g6429	Pint_g5160	Pmac_g11781		Pxut_g199		Tsyl_g9131
N0.HOG0003539	OG0000930	n0	Aips_g25912, Aips_g4102, Aips_g25275, Aips_g17210, Aips_g15155, Aips_g16596, Aips_g25597, Aips_g12712, Aips_g6386, Aips_g9024, Aips_g668, Aips_g22047, Aips_g17762, Aips_g6972, Aips_g5805, Aips_g17996, Aips_g2012, Aips_g610, Aips_g24586, Aips_g4253, Aips_g4490, Aips_g16595, Aips_g4837, Aips_g7441, Aips_g5110, Aips_g25911, Aips_g25277, Aips_g4489, Aips_g4103, Aips_g17211, Aips_g25475														Pmac_g12361					Zfil_g2203, Zfil_g6016
N0.HOG0003540	OG0000931	n2	Aips_g4118	Bbet_g918	Bmor_g22291		Cnem_g14369	Cvir_g22751	Dple_g14194	Hmel_g9326			Lphl_g7971		Msex_g20263	Pint_g8775	Pmac_g11763	Pmal_g518	Pxut_g185	Sbem_g7293	Tsyl_g9113	Zfil_g10256
N0.HOG0003541	OG0000931	n17	Aips_g19937, Aips_g1621	Bbet_g1628	Bmor_g13098	Ccro_g14611	Cnem_g24482		Dple_g3525		Hpyr_g7467		Lphl_g4387		Msex_g7936	Pint_g4416, Pint_g9632	Pmac_g17679		Pxut_g3527	Sbem_g8128	Tsyl_g14947	Zfil_g7030
N0.HOG0003542	OG0000932	n0	Aips_g4126, Aips_g4125	Bbet_g925, Bbet_g924	Bmor_g22282, Bmor_g22283	Ccro_g5686	Cnem_g20359, Cnem_g20357, Cnem_g20358	Cvir_g22734, Cvir_g22732, Cvir_g22733	Dple_g14423	Hmel_g2137	Hpyr_g12140, Hpyr_g12142, Hpyr_g11937, Hpyr_g12143, Hpyr_g12139	Lcor_g15623	Lphl_g7983	Mleu_g6559, Mleu_g6560	Msex_g20272, Msex_g20271	Pint_g5190	Pmac_g11756	Pmal_g528	Pxut_g179	Sbem_g2556, Sbem_g7300	Tsyl_g9104	Zfil_g10263
N0.HOG0003543	OG0000933	n0	Aips_g4236, Aips_g22793		Bmor_g6668		Cnem_g26741, Cnem_g28799, Cnem_g1363, Cnem_g29169, Cnem_g10397, Cnem_g2244, Cnem_g974, Cnem_g21599, Cnem_g1048, Cnem_g700, Cnem_g17356, Cnem_g29168, Cnem_g3887, Cnem_g10398, Cnem_g16813, Cnem_g28798, Cnem_g12523, Cnem_g23464, Cnem_g11757	Cvir_g3220, Cvir_g13639, Cvir_g13206, Cvir_g26966, Cvir_g9092, Cvir_g26495, Cvir_g16156, Cvir_g27288, Cvir_g29477, Cvir_g28654				Lcor_g1173		Mleu_g3331
N0.HOG0003544	OG0000934	n0	Aips_g4589, Aips_g4590, Aips_g4591, Aips_g4588, Aips_g4593	Bbet_g990	Bmor_g21865	Ccro_g5493	Cnem_g9322, Cnem_g9319	Cvir_g2822, Cvir_g19454	Dple_g14559	Hmel_g7719	Hpyr_g12573, Hpyr_g12574, Hpyr_g12577	Lcor_g15547	Lphl_g8019	Mleu_g6469	Msex_g5750, Msex_g17819, Msex_g5752, Msex_g17820, Msex_g5749, Msex_g20983, Msex_g17818, Msex_g5751, Msex_g17817	Pint_g5501		Pmal_g346, Pmal_g348		Sbem_g7678	Tsyl_g9004
N0.HOG0003545	OG0000935	n1	Aips_g6617			Ccro_g9712	Cnem_g29846	Cvir_g3322		Hmel_g15578		Lcor_g11606	Lphl_g9225	Mleu_g524		Pint_g7466	Pmac_g7202	Pmal_g5049	Pxut_g9037	Sbem_g4538	Tsyl_g3440	Zfil_g3647
N0.HOG0003546	OG0000935	n15	Aips_g6618	Bbet_g5647	Bmor_g441	Ccro_g9710	Cnem_g29847	Cvir_g3321	Dple_g7167	Hmel_g15579	Hpyr_g6500	Lcor_g11607	Lphl_g9226	Mleu_g523		Pint_g7465	Pmac_g7201	Pmal_g5050	Pxut_g9038	Sbem_g4537	Tsyl_g3439	Zfil_g3646
N0.HOG0003547	OG0000936	n3				Ccro_g6157	Cnem_g18319	Cvir_g29140	Dple_g6584	Hmel_g4193	Hpyr_g221	Lcor_g12630	Lphl_g3376	Mleu_g6989	Msex_g8757	Pint_g2641	Pmac_g14798	Pmal_g17295		Sbem_g8904	Tsyl_g8542	Zfil_g1647
N0.HOG0003548	OG0000936	n18		Bbet_g13841		Ccro_g6159	Cnem_g18317	Cvir_g29139	Dple_g6586	Hmel_g4195	Hpyr_g220			Mleu_g6987	Msex_g8755	Pint_g2643	Pmac_g14795	Pmal_g17297	Pxut_g213	Sbem_g8905	Tsyl_g8540	Zfil_g1646
N0.HOG0003549	OG0000937	n0	Aips_g5032, Aips_g3340, Aips_g9991				Cnem_g9259, Cnem_g24576, Cnem_g11534, Cnem_g11582	Cvir_g27389, Cvir_g20657, Cvir_g13052, Cvir_g31768, Cvir_g3345, Cvir_g2925, Cvir_g30637, Cvir_g14849, Cvir_g13666, Cvir_g13260, Cvir_g6627, Cvir_g22983, Cvir_g30884, Cvir_g26970, Cvir_g22982, Cvir_g20743			Hpyr_g1972	Lcor_g4809, Lcor_g5113, Lcor_g12372, Lcor_g15285, Lcor_g793	Lphl_g10882, Lphl_g12480, Lphl_g8158					Pmal_g16606			Tsyl_g14621
N0.HOG0003550	OG0000938	n0	Aips_g3486, Aips_g3485	Bbet_g13672, Bbet_g13673	Bmor_g4229, Bmor_g4230	Ccro_g6299	Cnem_g20195	Cvir_g22024	Dple_g6779	Hmel_g16066	Hpyr_g45, Hpyr_g122	Lcor_g1814	Lphl_g3240	Mleu_g6824, Mleu_g6825	Msex_g8651, Msex_g8652	Pint_g2551, Pint_g2525	Pmac_g14622	Pmal_g17448, Pmal_g17447	Pxut_g357	Sbem_g9046, Sbem_g9045	Tsyl_g8384	Zfil_g1491, Zfil_g1492, Zfil_g1493
N0.HOG0003551	OG0000939	n0	Aips_g10949, Aips_g10800, Aips_g11168, Aips_g12636, Aips_g12242, Aips_g11031, Aips_g12164, Aips_g12630, Aips_g12634, Aips_g12481, Aips_g16158, Aips_g10261, Aips_g20332, Aips_g14318, Aips_g14297, Aips_g16179, Aips_g14300, Aips_g27203, Aips_g10945, Aips_g14341, Aips_g14301, Aips_g14315, Aips_g14338, Aips_g10835, Aips_g14322, Aips_g14340, Aips_g14317, Aips_g21450, Aips_g3648, Aips_g27205, Aips_g21148, Aips_g21051, Aips_g21794, Aips_g20245
N0.HOG0003552	OG0000940	n0	Aips_g750, Aips_g23791, Aips_g17721				Cnem_g845, Cnem_g17368, Cnem_g21972, Cnem_g21664, Cnem_g16355, Cnem_g1752	Cvir_g27764, Cvir_g3329, Cvir_g15634, Cvir_g24736, Cvir_g19319, Cvir_g9396, Cvir_g17267, Cvir_g22282, Cvir_g2445, Cvir_g23415, Cvir_g7676, Cvir_g22054, Cvir_g18610, Cvir_g7082, Cvir_g14812, Cvir_g28510, Cvir_g24684, Cvir_g29780, Cvir_g2340, Cvir_g31610, Cvir_g22729, Cvir_g12587							Msex_g20433, Msex_g25011	Pint_g3698
N0.HOG0003553	OG0000941	n0	Aips_g1098, Aips_g16991	Bbet_g12214, Bbet_g12154, Bbet_g1758	Bmor_g20916, Bmor_g5921	Ccro_g6705	Cnem_g22050, Cnem_g19957, Cnem_g6448, Cnem_g26276, Cnem_g8580, Cnem_g29607	Cvir_g7764, Cvir_g30887, Cvir_g14781, Cvir_g14818, Cvir_g14819, Cvir_g14782, Cvir_g1497, Cvir_g18463, Cvir_g9971		Hmel_g15928, Hmel_g11465		Lcor_g12256	Lphl_g293, Lphl_g7459, Lphl_g9925, Lphl_g9705, Lphl_g12844		Msex_g19399			Pmal_g4847			Tsyl_g6551
N0.HOG0003554	OG0000942	n1	Aips_g26309	Bbet_g7657	Bmor_g20884				Dple_g10576	Hmel_g4517	Hpyr_g4943	Lcor_g8299	Lphl_g908		Msex_g22158	Pint_g3747	Pmac_g16288	Pmal_g3461	Pxut_g11639		Tsyl_g6823
N0.HOG0003555	OG0000942	n14	Aips_g26310	Bbet_g7658	Bmor_g20883	Ccro_g10664	Cnem_g27229	Cvir_g21978	Dple_g10578	Hmel_g4518	Hpyr_g4944	Lcor_g8300	Lphl_g909	Mleu_g17419	Msex_g22159	Pint_g3746	Pmac_g16287	Pmal_g3462	Pxut_g11640	Sbem_g5705	Tsyl_g6822	Zfil_g71
N0.HOG0003556	OG0000943	n1	Aips_g15328	Bbet_g9943		Ccro_g108			Dple_g2084	Hmel_g3489				Mleu_g3885	Msex_g11157	Pint_g13343	Pmac_g5500	Pmal_g997	Pxut_g2228	Sbem_g12203	Tsyl_g9945	Zfil_g3125
N0.HOG0003557	OG0000943	n14	Aips_g392	Bbet_g4389	Bmor_g7571	Ccro_g12008	Cnem_g23722	Cvir_g5922	Dple_g8590	Hmel_g8201	Hpyr_g8757	Lcor_g2766	Lphl_g7489	Mleu_g8924	Msex_g23696	Pint_g9117	Pmac_g12655	Pmal_g14453	Pxut_g5268	Sbem_g1209	Tsyl_g10383	Zfil_g7375
N0.HOG0003558	OG0000944	n0	Aips_g19275, Aips_g19278, Aips_g19279, Aips_g19276	Bbet_g1710	Bmor_g21400	Ccro_g14530	Cnem_g12590	Cvir_g31310	Dple_g3637	Hmel_g1340, Hmel_g14588		Lcor_g8153	Lphl_g4472, Lphl_g4473	Mleu_g7754	Msex_g7903	Pint_g4514	Pmac_g289, Pmac_g17779	Pmal_g16157, Pmal_g16159, Pmal_g16158, Pmal_g16161, Pmal_g646, Pmal_g3045	Pxut_g3756, Pxut_g3442	Sbem_g1589, Sbem_g8208	Tsyl_g15041, Tsyl_g15040	Zfil_g6940, Zfil_g6941
N0.HOG0003559	OG0000945	n0	Aips_g9705	Bbet_g12040, Bbet_g12039	Bmor_g20239, Bmor_g20236, Bmor_g20238	Ccro_g8284	Cnem_g20705, Cnem_g14843, Cnem_g21184	Cvir_g27625, Cvir_g27626	Dple_g598, Dple_g607	Hmel_g2748	Hpyr_g2675	Lcor_g4565	Lphl_g14663	Mleu_g13196	Msex_g6266, Msex_g6269, Msex_g6267, Msex_g1398, Msex_g6270, Msex_g6268, Msex_g1399	Pint_g16119	Pmac_g761	Pmal_g13640	Pxut_g14462	Sbem_g3338	Tsyl_g11391, Tsyl_g11349	Zfil_g13117
N0.HOG0003560	OG0000946	n0	Aips_g9734	Bbet_g12009, Bbet_g11997	Bmor_g20307, Bmor_g20277	Ccro_g8256, Ccro_g8245, Ccro_g8255	Cnem_g12142	Cvir_g11017	Dple_g565, Dple_g578	Hmel_g12848, Hmel_g1809	Hpyr_g2705, Hpyr_g2716	Lcor_g4544, Lcor_g4522, Lcor_g4543	Lphl_g14614, Lphl_g14632	Mleu_g13168	Msex_g22635, Msex_g22649		Pmac_g698	Pmal_g13678, Pmal_g13669	Pxut_g14399	Sbem_g3381, Sbem_g3369	Tsyl_g11438, Tsyl_g11424	Zfil_g13077, Zfil_g13087
N0.HOG0003561	OG0000947	n0	Aips_g24701	Bbet_g10922	Bmor_g22829	Ccro_g14726	Cnem_g21981, Cnem_g21984, Cnem_g16502, Cnem_g21323, Cnem_g5847	Cvir_g29118, Cvir_g26967, Cvir_g2361, Cvir_g29121, Cvir_g29122	Dple_g4844	Hmel_g16344	Hpyr_g3653	Lcor_g11153	Lphl_g14268	Mleu_g10895, Mleu_g10893	Msex_g17644, Msex_g7243, Msex_g23155, Msex_g17647, Msex_g17648	Pint_g11039	Pmac_g15253	Pmal_g8474	Pxut_g1100	Sbem_g5574, Sbem_g5573	Tsyl_g13729	Zfil_g8656
N0.HOG0003562	OG0000948	n1	Aips_g24740	Bbet_g10884	Bmor_g22880	Ccro_g14765, Ccro_g14763, Ccro_g14764		Cvir_g15941			Hpyr_g3619	Lcor_g11190	Lphl_g14227	Mleu_g10855	Msex_g17695		Pmac_g15294	Pmal_g8438	Pxut_g1065	Sbem_g5539	Tsyl_g13694
N0.HOG0003563	OG0000948	n17	Aips_g23812	Bbet_g9494	Bmor_g17692	Ccro_g12590	Cnem_g4230		Dple_g5826	Hmel_g13022	Hpyr_g15817	Lcor_g12398	Lphl_g9895		Msex_g18947	Pint_g14367		Pmal_g15427	Pxut_g4890	Sbem_g15168	Tsyl_g4545	Zfil_g11295
N0.HOG0003564	OG0000949	n1	Aips_g24765	Bbet_g10859	Bmor_g22926	Ccro_g14783	Cnem_g25814	Cvir_g26317	Dple_g4788	Hmel_g10954	Hpyr_g3603	Lcor_g11199	Lphl_g14216	Mleu_g10839, Mleu_g10840	Msex_g15013, Msex_g17723, Msex_g17720	Pint_g11092	Pmac_g15309	Pmal_g8421	Pxut_g1053	Sbem_g5530	Tsyl_g13681	Zfil_g8697
N0.HOG0003565	OG0000949	n23		Bbet_g10855	Bmor_g22928		Cnem_g3507	Cvir_g22330		Hmel_g12445		Lcor_g11200	Lphl_g14214	Mleu_g10838	Msex_g17725		Pmac_g15311	Pmal_g8419
N0.HOG0003566	OG0000950	n1	Aips_g25379	Bbet_g10279	Bmor_g23618	Ccro_g15366	Cnem_g26554	Cvir_g18535	Dple_g4189	Hmel_g8354	Hpyr_g3043	Lcor_g1087	Lphl_g13681	Mleu_g10262	Msex_g16888	Pint_g11657	Pmac_g16060		Pxut_g3849	Sbem_g4969	Tsyl_g13105	Zfil_g9260
N0.HOG0003567	OG0000950	n19	Aips_g14161	Bbet_g11142	Bmor_g12207	Ccro_g6921			Dple_g13295					Mleu_g1596	Msex_g13907, Msex_g13908	Pint_g12858	Pmac_g5907	Pmal_g2222	Pxut_g12069	Sbem_g9594	Tsyl_g7982	Zfil_g9426
N0.HOG0003568	OG0000951	n0	Aips_g5160, Aips_g5161	Bbet_g12960, Bbet_g12961	Bmor_g8319, Bmor_g8318	Ccro_g1191, Ccro_g1192	Cnem_g28141, Cnem_g28140	Cvir_g29615	Dple_g3080	Hmel_g6101, Hmel_g6100	Hpyr_g796, Hpyr_g797	Lcor_g9136, Lcor_g9135	Lphl_g12966, Lphl_g12965	Mleu_g11176, Mleu_g11175	Msex_g3880	Pint_g10354	Pmac_g9974	Pmal_g10356, Pmal_g10355	Pxut_g7551	Sbem_g1629, Sbem_g1628	Tsyl_g4072, Tsyl_g4073	Zfil_g5291, Zfil_g5292
N0.HOG0003569	OG0000952	n3	Aips_g25851		Bmor_g10707	Ccro_g13168	Cnem_g19235, Cnem_g28961	Cvir_g30156	Dple_g2575	Hmel_g2930, Hmel_g2932		Lcor_g16814	Lphl_g6176	Mleu_g15424			Pmac_g18682	Pmal_g6172		Sbem_g2213, Sbem_g2211		Zfil_g15061
N0.HOG0003570	OG0000952	n19	Aips_g25847	Bbet_g5022	Bmor_g10712		Cnem_g28960	Cvir_g4474		Hmel_g15709	Hpyr_g5916	Lcor_g16812		Mleu_g15416	Msex_g18128		Pmac_g18675	Pmal_g6174	Pxut_g16409	Sbem_g2207		Zfil_g15065
N0.HOG0003571	OG0000953	n1	Aips_g23234	Bbet_g14248	Bmor_g1533	Ccro_g11680	Cnem_g5547	Cvir_g28407, Cvir_g22287	Dple_g9781		Hpyr_g11382, Hpyr_g11381			Mleu_g16356	Msex_g6610	Pint_g15722	Pmac_g4842	Pmal_g2039	Pxut_g8126		Tsyl_g57	Zfil_g15132, Zfil_g8060
N0.HOG0003572	OG0000953	n19	Aips_g26015		Bmor_g10943		Cnem_g15026	Cvir_g10551	Dple_g2707		Hpyr_g5686, Hpyr_g5685	Lcor_g10383	Lphl_g6032		Msex_g18299		Pmac_g18623	Pmal_g6329	Pxut_g16364		Tsyl_g2809	Zfil_g15133
N0.HOG0003573	OG0000954	n1												Mleu_g18144					Pxut_g11032		Tsyl_g1736
N0.HOG0003574	OG0000954	n3	Aips_g6169	Bbet_g6497	Bmor_g18911	Ccro_g7982	Cnem_g3238, Cnem_g3239	Cvir_g23585, Cvir_g23586	Dple_g17011	Hmel_g13881	Hpyr_g9557	Lcor_g5998	Lphl_g10953	Mleu_g18143, Mleu_g18142, Mleu_g18141, Mleu_g18145		Pint_g7032, Pint_g7029, Pint_g7030, Pint_g7034, Pint_g7031, Pint_g7033, Pint_g7035	Pmac_g2406	Pmal_g7128	Pxut_g1905	Sbem_g13250	Tsyl_g1738, Tsyl_g1737	Zfil_g5507
N0.HOG0003575	OG0000955	n0	Aips_g23733	Bbet_g9430	Bmor_g17611	Ccro_g12523	Cnem_g6121, Cnem_g6122	Cvir_g26874, Cvir_g9436, Cvir_g24248	Dple_g5759	Hmel_g8434, Hmel_g15529, Hmel_g12322	Hpyr_g15877	Lcor_g12323, Lcor_g12322	Lphl_g9831, Lphl_g9832, Lphl_g9830	Mleu_g15989, Mleu_g15990	Msex_g1538, Msex_g19335, Msex_g4204, Msex_g13258, Msex_g19334, Msex_g3837	Pint_g14436	Pmac_g11260	Pmal_g15354	Pxut_g4947	Sbem_g15234	Tsyl_g4473	Zfil_g11237
N0.HOG0003576	OG0000956	n0	Aips_g23816, Aips_g23815	Bbet_g9497, Bbet_g9498	Bmor_g17697, Bmor_g17698	Ccro_g12593, Ccro_g12594	Cnem_g4233	Cvir_g10856	Dple_g5829	Hmel_g13025, Hmel_g13027	Hpyr_g15814	Lcor_g12400	Lphl_g9900, Lphl_g9899	Mleu_g15924, Mleu_g15925	Msex_g18943, Msex_g18944	Pint_g14361, Pint_g14359, Pint_g14358	Pmac_g11193	Pmal_g15431, Pmal_g15430	Pxut_g4887	Sbem_g15165, Sbem_g15164	Tsyl_g4549, Tsyl_g4548	Zfil_g11299, Zfil_g11298
N0.HOG0003577	OG0000957	n3		Bbet_g16323	Bmor_g9595	Ccro_g1971	Cnem_g29508, Cnem_g18561	Cvir_g8358, Cvir_g15807		Hmel_g17094, Hmel_g973	Hpyr_g981	Lcor_g424, Lcor_g420	Lphl_g5850	Mleu_g11786	Msex_g4845, Msex_g4846		Pmac_g8659					Zfil_g12789
N0.HOG0003578	OG0000957	n20	Aips_g7189	Bbet_g16325	Bmor_g9594	Ccro_g1970	Cnem_g29509	Cvir_g20835		Hmel_g17095	Hpyr_g982		Lphl_g5848	Mleu_g11787			Pmac_g8658		Pxut_g6173	Sbem_g4194		Zfil_g12790
N0.HOG0003579	OG0000958	n2		Bbet_g16352												Pint_g3618
N0.HOG0003580	OG0000958	n4	Aips_g7211		Bmor_g9577		Cnem_g2933, Cnem_g19804	Cvir_g10542	Dple_g10690		Hpyr_g998	Lcor_g439		Mleu_g11802	Msex_g14115		Pmac_g8634		Pxut_g6153	Sbem_g4177	Tsyl_g15930	Zfil_g12764
N0.HOG0003581	OG0000958	n18	Aips_g7213			Ccro_g1956	Cnem_g2935	Cvir_g10540		Hmel_g13244	Hpyr_g1000		Lphl_g5835	Mleu_g11804	Msex_g2819, Msex_g14113, Msex_g14826		Pmac_g8632		Pxut_g6150, Pxut_g6151	Sbem_g4175	Tsyl_g15932
N0.HOG0003582	OG0000959	n0	Aips_g22084, Aips_g22085, Aips_g15742, Aips_g15747, Aips_g15750, Aips_g15741		Bmor_g15129	Ccro_g3780	Cnem_g4111, Cnem_g16114, Cnem_g10107, Cnem_g2357	Cvir_g10152, Cvir_g6834, Cvir_g9636, Cvir_g9637, Cvir_g10006	Dple_g8041	Hmel_g4676	Hpyr_g5274	Lcor_g4026	Lphl_g12564, Lphl_g12565	Mleu_g8064	Msex_g6152	Pint_g671, Pint_g672		Pmal_g12054, Pmal_g12053		Sbem_g7791	Tsyl_g15725, Tsyl_g15724, Tsyl_g15723	Zfil_g12208
N0.HOG0003583	OG0000960	n0	Aips_g23225	Bbet_g6442	Bmor_g1544, Bmor_g22141	Ccro_g11674, Ccro_g5482	Cnem_g14151, Cnem_g24048	Cvir_g3137, Cvir_g18758	Dple_g9774, Dple_g14351	Hmel_g15245, Hmel_g13001	Hpyr_g11388, Hpyr_g12156	Lcor_g9280, Lcor_g15406	Lphl_g10591, Lphl_g8225	Mleu_g16362, Mleu_g6167	Msex_g6618, Msex_g20561	Pint_g15733, Pint_g5315	Pmac_g4849	Pmal_g2032, Pmal_g158	Pxut_g8119	Sbem_g2754	Tsyl_g63, Tsyl_g8703	Zfil_g8055
N0.HOG0003584	OG0000961	n0	Aips_g14506, Aips_g14503, Aips_g14519	Bbet_g446, Bbet_g12589	Bmor_g3146, Bmor_g3164	Ccro_g3562	Cnem_g28395	Cvir_g23736	Dple_g17846, Dple_g17849	Hmel_g1074	Hpyr_g1706, Hpyr_g1687	Lcor_g14074, Lcor_g14075	Lphl_g140	Mleu_g8360, Mleu_g8350	Msex_g3008, Msex_g3006, Msex_g3024	Pint_g5706, Pint_g5718	Pmac_g7724	Pmal_g1297, Pmal_g1308	Pxut_g13082	Sbem_g13020, Sbem_g13017, Sbem_g13036, Sbem_g13035	Tsyl_g10833
N0.HOG0003585	OG0000962	n0	Aips_g8723, Aips_g8724	Bbet_g8899, Bbet_g8898, Bbet_g8897	Bmor_g16822, Bmor_g16823	Ccro_g15683	Cnem_g27024	Cvir_g10975	Dple_g12649, Dple_g12647	Hmel_g11321, Hmel_g11322	Hpyr_g12927, Hpyr_g12974, Hpyr_g12975	Lcor_g1401	Lphl_g12286, Lphl_g12287, Lphl_g12285	Mleu_g4162, Mleu_g4161	Msex_g7404, Msex_g910, Msex_g909, Msex_g907	Pint_g1367	Pmac_g33	Pmal_g4346	Pxut_g10222	Sbem_g14873	Tsyl_g9667	Zfil_g1198
N0.HOG0003586	OG0000963	n0	Aips_g9196, Aips_g24570	Bbet_g9107, Bbet_g9108, Bbet_g9110, Bbet_g9109, Bbet_g9105			Cnem_g24661, Cnem_g23651, Cnem_g19125, Cnem_g1328	Cvir_g19574, Cvir_g4798		Hmel_g7050	Hpyr_g12748		Lphl_g12100		Msex_g7468, Msex_g15092, Msex_g24112, Msex_g19958, Msex_g1222	Pint_g1449	Pmac_g308, Pmac_g310, Pmac_g307	Pmal_g4604, Pmal_g4605	Pxut_g3768, Pxut_g3770, Pxut_g666, Pxut_g3766		Tsyl_g9413, Tsyl_g15832, Tsyl_g9414
N0.HOG0003587	OG0000964	n2			Bmor_g1111				Dple_g16264	Hmel_g8852, Hmel_g7030	Hpyr_g9243	Lcor_g4439	Lphl_g1960		Msex_g24298	Pint_g6116	Pmac_g17301		Pxut_g7501	Sbem_g678, Sbem_g676	Tsyl_g11997
N0.HOG0003588	OG0000964	n16	Aips_g8425, Aips_g8424, Aips_g8427, Aips_g8426	Bbet_g520	Bmor_g1115, Bmor_g1114, Bmor_g1113				Dple_g15148, Dple_g15147		Hpyr_g4302, Hpyr_g4303, Hpyr_g4301	Lcor_g4440			Msex_g24435, Msex_g4760		Pmac_g17300		Pxut_g1519
N0.HOG0003589	OG0000965	n1	Aips_g15976	Bbet_g1337	Bmor_g14874	Ccro_g3945			Dple_g8177	Hmel_g6240				Mleu_g7867	Msex_g5915	Pint_g451	Pmac_g9365	Pmal_g12438	Pxut_g3081	Sbem_g8042	Tsyl_g15504	Zfil_g11942
N0.HOG0003590	OG0000965	n15		Bbet_g1338	Bmor_g14873	Ccro_g3955	Cnem_g18059	Cvir_g15381	Dple_g8178	Hmel_g6241	Hpyr_g5462	Lcor_g4204	Lphl_g12411	Mleu_g7865	Msex_g5914	Pint_g450	Pmac_g9367	Pmal_g12439	Pxut_g3082	Sbem_g8041	Tsyl_g15505	Zfil_g11943
N0.HOG0003591	OG0000966	n1		Bbet_g2295		Ccro_g3022	Cnem_g5914	Cvir_g5882	Dple_g5402		Hpyr_g6966, Hpyr_g6967	Lcor_g15909, Lcor_g15910	Lphl_g8742	Mleu_g3394			Pmac_g1253, Pmac_g1254, Pmac_g1251	Pmal_g6685, Pmal_g6686	Pxut_g12359, Pxut_g12360, Pxut_g12357		Tsyl_g6143
N0.HOG0003592	OG0000966	n20			Bmor_g15726					Hmel_g1179	Hpyr_g6964				Msex_g23146, Msex_g23165, Msex_g23145, Msex_g14932	Pint_g859			Pxut_g15853	Sbem_g10987, Sbem_g10989, Sbem_g10988		Zfil_g4969, Zfil_g4970
N0.HOG0003593	OG0000967	n0		Bbet_g6085			Cnem_g21247, Cnem_g7646, Cnem_g13083, Cnem_g23051, Cnem_g21345, Cnem_g1584, Cnem_g14567, Cnem_g12417, Cnem_g28759, Cnem_g29743, Cnem_g24675, Cnem_g24674	Cvir_g19185, Cvir_g26806, Cvir_g26005, Cvir_g17166, Cvir_g3048, Cvir_g19614, Cvir_g16772		Hmel_g16799, Hmel_g4218, Hmel_g6071, Hmel_g11815, Hmel_g6334, Hmel_g4936, Hmel_g13863, Hmel_g7796, Hmel_g2				Mleu_g9452	Msex_g10155, Msex_g20858, Msex_g10132							Zfil_g11756
N0.HOG0003594	OG0000968	n1		Bbet_g8550		Ccro_g13589	Cnem_g22475, Cnem_g14809, Cnem_g27739, Cnem_g25600, Cnem_g2203, Cnem_g28577, Cnem_g27740, Cnem_g4753, Cnem_g22476	Cvir_g21448, Cvir_g24254, Cvir_g15729, Cvir_g9259, Cvir_g4724, Cvir_g9258				Lcor_g8010		Mleu_g4388, Mleu_g17685		Pint_g14706, Pint_g4511	Pmac_g7430	Pmal_g12297		Sbem_g13682, Sbem_g7275, Sbem_g14312	Tsyl_g8626
N0.HOG0003595	OG0000968	n28					Cnem_g13627, Cnem_g11717, Cnem_g10930										Pmac_g7429	Pmal_g13878, Pmal_g169
N0.HOG0003596	OG0000969	n0			Bmor_g18748, Bmor_g1666, Bmor_g20582, Bmor_g3255, Bmor_g15632	Ccro_g3055	Cnem_g16232, Cnem_g10005, Cnem_g17572					Lcor_g321, Lcor_g14289		Mleu_g8791, Mleu_g11845, Mleu_g8606	Msex_g11650, Msex_g20413, Msex_g22260, Msex_g4218			Pmal_g16288, Pmal_g9172, Pmal_g12255, Pmal_g9353, Pmal_g12972			Tsyl_g9175, Tsyl_g397, Tsyl_g6510, Tsyl_g10020	Zfil_g6548, Zfil_g5520, Zfil_g4036, Zfil_g8289, Zfil_g10987, Zfil_g15120, Zfil_g1189
N0.HOG0003597	OG0000970	n0					Cnem_g13708, Cnem_g4183, Cnem_g27140, Cnem_g6829, Cnem_g12159, Cnem_g17456, Cnem_g11869, Cnem_g4911, Cnem_g15308, Cnem_g18146, Cnem_g25546, Cnem_g25969, Cnem_g12792, Cnem_g3836, Cnem_g9447	Cvir_g21413, Cvir_g6067, Cvir_g18753, Cvir_g7942, Cvir_g22759, Cvir_g14188, Cvir_g1785, Cvir_g30010, Cvir_g15463, Cvir_g19571, Cvir_g21259, Cvir_g3962, Cvir_g8469, Cvir_g17150, Cvir_g27902		Hmel_g14534, Hmel_g16449, Hmel_g2390, Hmel_g8486
N0.HOG0003598	OG0000971	n0					Cnem_g23102, Cnem_g27597, Cnem_g27598, Cnem_g27600, Cnem_g5549, Cnem_g5548, Cnem_g17224, Cnem_g5550, Cnem_g27599	Cvir_g26435, Cvir_g2579, Cvir_g26431, Cvir_g14037, Cvir_g26433, Cvir_g14036, Cvir_g26434, Cvir_g26432, Cvir_g26430, Cvir_g26428, Cvir_g2578	Dple_g11025, Dple_g11027, Dple_g11026, Dple_g11022, Dple_g11020, Dple_g11024, Dple_g11023, Dple_g11021			Lcor_g12790, Lcor_g4484, Lcor_g7660, Lcor_g7661	Lphl_g7317, Lphl_g7318
N0.HOG0003599	OG0000972	n0													Msex_g961, Msex_g8513, Msex_g5218, Msex_g1405, Msex_g21841, Msex_g10439, Msex_g2802, Msex_g6447, Msex_g23445, Msex_g23453, Msex_g615, Msex_g1172, Msex_g6195, Msex_g17288, Msex_g7408, Msex_g1485, Msex_g2749, Msex_g16094, Msex_g24557, Msex_g6325, Msex_g17758, Msex_g6197, Msex_g1419, Msex_g17287, Msex_g4301, Msex_g24558, Msex_g23446, Msex_g11374, Msex_g1484, Msex_g23454, Msex_g16093, Msex_g19439, Msex_g6196, Msex_g40
N0.HOG0003600	OG0000973	n0													Msex_g715, Msex_g2751, Msex_g21873, Msex_g23459, Msex_g11375, Msex_g1404, Msex_g8514, Msex_g528, Msex_g1481, Msex_g8457, Msex_g6201, Msex_g21872, Msex_g6322, Msex_g6445, Msex_g11917, Msex_g5217, Msex_g16090, Msex_g19440, Msex_g17760, Msex_g1417, Msex_g12390, Msex_g958, Msex_g2752, Msex_g737, Msex_g21874, Msex_g43, Msex_g9730, Msex_g45, Msex_g8456, Msex_g7450, Msex_g4300, Msex_g2803, Msex_g24645, Msex_g7407
N0.HOG0003601	OG0000974	n0															Pmac_g9678		Pxut_g12888, Pxut_g3141, Pxut_g10188, Pxut_g4488, Pxut_g5575, Pxut_g2964, Pxut_g14257, Pxut_g12971, Pxut_g13005, Pxut_g11087, Pxut_g4000, Pxut_g642, Pxut_g424, Pxut_g3917, Pxut_g10496, Pxut_g10470, Pxut_g3987, Pxut_g9488, Pxut_g3020, Pxut_g10491, Pxut_g3932, Pxut_g2334, Pxut_g13519, Pxut_g8715, Pxut_g10492, Pxut_g13442, Pxut_g7361, Pxut_g2918, Pxut_g5571, Pxut_g3554, Pxut_g12923, Pxut_g636, Pxut_g13585
N0.HOG0003602	OG0000975	n0																				Zfil_g10942, Zfil_g9989, Zfil_g6045, Zfil_g1469, Zfil_g14875, Zfil_g3957, Zfil_g1942, Zfil_g11560, Zfil_g8584, Zfil_g10620, Zfil_g14869, Zfil_g1944, Zfil_g11558, Zfil_g14834, Zfil_g3960, Zfil_g1940, Zfil_g12823, Zfil_g6578, Zfil_g8567, Zfil_g2865, Zfil_g4460, Zfil_g10625, Zfil_g3964, Zfil_g14886, Zfil_g9949, Zfil_g14870, Zfil_g14872, Zfil_g4007, Zfil_g9986, Zfil_g3980, Zfil_g14832, Zfil_g7384, Zfil_g7634, Zfil_g14868
N0.HOG0003603	OG0000976	n0	Aips_g2117, Aips_g6156, Aips_g16364, Aips_g24284, Aips_g12958, Aips_g19916, Aips_g18541, Aips_g5222, Aips_g19879, Aips_g17754, Aips_g9217, Aips_g6158, Aips_g9898, Aips_g3881, Aips_g23173, Aips_g12780, Aips_g18504, Aips_g3782, Aips_g24627, Aips_g5040	Bbet_g7835, Bbet_g8443	Bmor_g6714		Cnem_g17534											Pmal_g17066, Pmal_g4461			Tsyl_g6589, Tsyl_g14419, Tsyl_g1881, Tsyl_g14499, Tsyl_g329	Zfil_g14775, Zfil_g14900
N0.HOG0003604	OG0000977	n3					Cnem_g18854	Cvir_g10821				Lcor_g15716					Pmac_g11621
N0.HOG0003605	OG0000977	n6	Aips_g3791, Aips_g3793		Bmor_g22546, Bmor_g22549	Ccro_g5534	Cnem_g18851	Cvir_g10816	Dple_g14480, Dple_g14479	Hmel_g16885, Hmel_g16888	Hpyr_g12445, Hpyr_g12447	Lcor_g15717	Lphl_g7904	Mleu_g6647, Mleu_g6646	Msex_g20608, Msex_g20605, Msex_g20606, Msex_g20609		Pmac_g11628	Pmal_g383, Pmal_g381		Sbem_g7126, Sbem_g7124	Tsyl_g9277
N0.HOG0003606	OG0000978	n0	Aips_g18099, Aips_g25617, Aips_g9012, Aips_g15253, Aips_g21928, Aips_g23953, Aips_g18545, Aips_g18068, Aips_g7871, Aips_g9046, Aips_g3003, Aips_g18387, Aips_g143, Aips_g26624, Aips_g12701, Aips_g2657, Aips_g7032, Aips_g12923, Aips_g520, Aips_g8432, Aips_g21975, Aips_g14117, Aips_g962, Aips_g3287, Aips_g241, Aips_g13646, Aips_g5858, Aips_g2829, Aips_g3794, Aips_g4714, Aips_g22635, Aips_g13414, Aips_g1991
N0.HOG0003607	OG0000979	n3	Aips_g4673		Bmor_g21776		Cnem_g17691, Cnem_g17690	Cvir_g23036				Lcor_g15585	Lphl_g8058	Mleu_g6516	Msex_g20989		Pmac_g11701	Pmal_g552		Sbem_g7585	Tsyl_g9061	Zfil_g10485
N0.HOG0003608	OG0000979	n16	Aips_g4675	Bbet_g1154	Bmor_g21778			Cvir_g23037			Hpyr_g12658	Lcor_g15587			Msex_g4519, Msex_g20987, Msex_g3832, Msex_g4461	Pint_g5565	Pmac_g11703		Pxut_g136	Sbem_g7583	Tsyl_g9063	Zfil_g10483
N0.HOG0003609	OG0000979	n31							Dple_g14088	Hmel_g13573
N0.HOG0003610	OG0000980	n0	Aips_g6446	Bbet_g5780	Bmor_g259	Ccro_g9380, Ccro_g9866, Ccro_g9864	Cnem_g6968, Cnem_g10876	Cvir_g18676, Cvir_g18677	Dple_g6973	Hmel_g15001, Hmel_g16996	Hpyr_g6623	Lcor_g8382, Lcor_g8385, Lcor_g8388, Lcor_g8389	Lphl_g9103	Mleu_g685	Msex_g12491, Msex_g12490, Msex_g12486, Msex_g12488, Msex_g12487	Pint_g7593	Pmac_g7362	Pmal_g4891	Pxut_g8904	Sbem_g4396, Sbem_g4398	Tsyl_g3575	Zfil_g3453
N0.HOG0003611	OG0000981	n1	Aips_g6869, Aips_g25864	Bbet_g5445, Bbet_g5447	Bmor_g696	Ccro_g9533	Cnem_g9007		Dple_g7387	Hmel_g977	Hpyr_g6302	Lcor_g5686	Lphl_g9405		Msex_g12762	Pint_g7271		Pmal_g5259	Pxut_g9235	Sbem_g4711, Sbem_g4712, Sbem_g4709	Tsyl_g3237	Zfil_g3759
N0.HOG0003612	OG0000981	n21	Aips_g17494	Bbet_g2927, Bbet_g2926, Bbet_g2925	Bmor_g692				Dple_g7384, Dple_g7383		Hpyr_g6306				Msex_g12764	Pint_g7269	Pmac_g6962		Pxut_g9233
N0.HOG0003613	OG0000982	n0	Aips_g2761	Bbet_g13737, Bbet_g14133, Bbet_g14134	Bmor_g4804	Ccro_g5868	Cnem_g29685	Cvir_g3466	Dple_g6269	Hmel_g14298	Hpyr_g505, Hpyr_g503, Hpyr_g502, Hpyr_g504, Hpyr_g506, Hpyr_g12033, Hpyr_g11928	Lcor_g250, Lcor_g251	Lphl_g3647	Mleu_g7278	Msex_g1352, Msex_g15888, Msex_g9142	Pint_g2240	Pmac_g11745	Pmal_g14935	Pxut_g9880	Sbem_g8629	Tsyl_g8135, Tsyl_g8134, Tsyl_g8136	Zfil_g1902
N0.HOG0003614	OG0000983	n0	Aips_g5504, Aips_g2919	Bbet_g1505, Bbet_g4876, Bbet_g13584	Bmor_g10290, Bmor_g18226, Bmor_g18229	Ccro_g1488	Cnem_g1403	Cvir_g20122	Dple_g11257	Hmel_g11220	Hpyr_g1443, Hpyr_g1444, Hpyr_g10020	Lcor_g8572, Lcor_g8573	Lphl_g5379	Mleu_g12318	Msex_g14745, Msex_g14739, Msex_g15221	Pint_g13910	Pmac_g8050, Pmac_g8049	Pmal_g16404	Pxut_g5649, Pxut_g5650	Sbem_g3705	Tsyl_g16411, Tsyl_g16410	Zfil_g8649
N0.HOG0003615	OG0000984	n3		Bbet_g2173		Ccro_g2894			Dple_g5550	Hmel_g3902	Hpyr_g6847	Lcor_g10134	Lphl_g8856		Msex_g658, Msex_g665	Pint_g730	Pmac_g1093		Pxut_g12228	Sbem_g11113	Tsyl_g6289	Zfil_g5080
N0.HOG0003616	OG0000984	n17				Ccro_g2892	Cnem_g24181	Cvir_g10074	Dple_g5553, Dple_g5552		Hpyr_g6845			Mleu_g3542	Msex_g8383, Msex_g656		Pmac_g1090	Pmal_g6533	Pxut_g12225	Sbem_g11115	Tsyl_g6291, Tsyl_g6294	Zfil_g5082
N0.HOG0003617	OG0000985	n2		Bbet_g9811	Bmor_g2201
N0.HOG0003618	OG0000985	n4					Cnem_g18872	Cvir_g16868									Pmac_g5610		Pxut_g2126
N0.HOG0003619	OG0000985	n7	Aips_g15535, Aips_g18243			Ccro_g21	Cnem_g29162	Cvir_g16871	Dple_g2271, Dple_g2248	Hmel_g11802, Hmel_g10338, Hmel_g10337, Hmel_g11801	Hpyr_g1903	Lcor_g8852, Lcor_g8860	Lphl_g229	Mleu_g4071, Mleu_g4070	Msex_g11292		Pmac_g5609	Pmal_g10141, Pmal_g10140		Sbem_g12336, Sbem_g12334	Tsyl_g1935, Tsyl_g1934	Zfil_g3254
N0.HOG0003620	OG0000986	n4			Bmor_g4969		Cnem_g8277	Cvir_g7411	Dple_g4123	Hmel_g7893							Pmac_g14543
N0.HOG0003621	OG0000986	n9		Bbet_g15178	Bmor_g4972		Cnem_g8279	Cvir_g7409							Msex_g9351		Pmac_g14540
N0.HOG0003622	OG0000986	n14	Aips_g16745	Bbet_g15182	Bmor_g4965	Ccro_g4152	Cnem_g8276	Cvir_g7414	Dple_g12204	Hmel_g7228	Hpyr_g13102	Lcor_g16204	Lphl_g985		Msex_g9352	Pint_g8537	Pmac_g14546	Pmal_g13264		Sbem_g11160	Tsyl_g12278	Zfil_g13433
N0.HOG0003623	OG0000987	n0	Aips_g17635, Aips_g14081, Aips_g2107, Aips_g16973, Aips_g15469, Aips_g764, Aips_g9933	Bbet_g3342, Bbet_g8992, Bbet_g8268, Bbet_g9629, Bbet_g3659, Bbet_g15857, Bbet_g9407						Hmel_g11054, Hmel_g1857		Lcor_g10980	Lphl_g14172, Lphl_g12822	Mleu_g154, Mleu_g3768				Pmal_g8926, Pmal_g16897			Tsyl_g4113, Tsyl_g4156	Zfil_g14896, Zfil_g9534, Zfil_g7550, Zfil_g9966, Zfil_g10715, Zfil_g10929, Zfil_g1950, Zfil_g14950
N0.HOG0003624	OG0000988	n1			Bmor_g5324	Ccro_g4433	Cnem_g7649	Cvir_g8444		Hmel_g5752		Lcor_g547	Lphl_g1233	Mleu_g9687	Msex_g9621		Pmac_g14250	Pmal_g12997
N0.HOG0003625	OG0000988	n11	Aips_g17077	Bbet_g14919	Bmor_g5325	Ccro_g4431	Cnem_g13974, Cnem_g10656	Cvir_g8442	Dple_g11912	Hmel_g13963	Hpyr_g13361	Lcor_g548	Lphl_g1235	Mleu_g9689, Mleu_g9688	Msex_g9622	Pint_g8267	Pmac_g14249	Pmal_g12996	Pxut_g13957	Sbem_g11415	Tsyl_g12543	Zfil_g13695
N0.HOG0003626	OG0000989	n1	Aips_g26647, Aips_g26648, Aips_g26646, Aips_g13547, Aips_g26645		Bmor_g21163	Ccro_g10859			Dple_g10376		Hpyr_g4733				Msex_g21885	Pint_g3929	Pmac_g16529	Pmal_g3238	Pxut_g11093		Tsyl_g7022
N0.HOG0003627	OG0000989	n15		Bbet_g7454	Bmor_g21164	Ccro_g10858	Cnem_g1933	Cvir_g31410	Dple_g10377	Hmel_g4214	Hpyr_g4732	Lcor_g9032	Lphl_g709	Mleu_g17208	Msex_g21884	Pint_g3928	Pmac_g16528	Pmal_g3239	Pxut_g11092	Sbem_g5899	Tsyl_g7021
N0.HOG0003628	OG0000990	n1	Aips_g26770, Aips_g26769		Bmor_g21699	Ccro_g11170			Dple_g9961	Hmel_g11780	Hpyr_g4507, Hpyr_g4506	Lcor_g10235	Lphl_g483	Mleu_g16968	Msex_g21606, Msex_g21605	Pint_g4242	Pmac_g16786	Pmal_g2986	Pxut_g11344	Sbem_g6119	Tsyl_g7247, Tsyl_g7248	Zfil_g226
N0.HOG0003629	OG0000990	n21			Bmor_g21698	Ccro_g11169	Cnem_g19850, Cnem_g19849	Cvir_g1976	Dple_g9962, Dple_g9963	Hmel_g11781							Pmac_g16787, Pmac_g16788		Pxut_g11343, Pxut_g11341
N0.HOG0003630	OG0000991	n0	Aips_g27087, Aips_g27086	Bbet_g7110	Bmor_g21748	Ccro_g9938, Ccro_g11216, Ccro_g2038	Cnem_g14616, Cnem_g14617	Cvir_g22823, Cvir_g22824	Dple_g10084, Dple_g10085, Dple_g10000, Dple_g9999	Hmel_g1889, Hmel_g10546	Hpyr_g4394	Lcor_g10179, Lcor_g10274	Lphl_g355	Mleu_g16874, Mleu_g16865	Msex_g21460	Pint_g4072, Pint_g4068, Pint_g4069	Pmac_g16959	Pmal_g2851	Pxut_g5113		Tsyl_g7295, Tsyl_g7282	Zfil_g548
N0.HOG0003631	OG0000992	n0	Aips_g162, Aips_g163	Bbet_g4565	Bmor_g7311, Bmor_g7336	Ccro_g12186	Cnem_g710, Cnem_g709	Cvir_g18382	Dple_g8490, Dple_g8491, Dple_g8502	Hmel_g1929	Hpyr_g8934, Hpyr_g8927	Lcor_g6564, Lcor_g6588, Lcor_g9273, Lcor_g9274, Lcor_g5462		Mleu_g9183	Msex_g24017, Msex_g24018, Msex_g23912	Pint_g8958, Pint_g8949	Pmac_g12434	Pmal_g14641	Pxut_g4360	Sbem_g1017	Tsyl_g10215	Zfil_g7168, Zfil_g7178
N0.HOG0003632	OG0000993	n0	Aips_g25034, Aips_g697							Hmel_g6318, Hmel_g725, Hmel_g12997, Hmel_g8236, Hmel_g5706, Hmel_g10404, Hmel_g3369, Hmel_g16048, Hmel_g5614, Hmel_g14139, Hmel_g5910, Hmel_g17201, Hmel_g1405, Hmel_g17067, Hmel_g17336, Hmel_g4144, Hmel_g16861, Hmel_g730, Hmel_g3512, Hmel_g13364, Hmel_g5690, Hmel_g5398, Hmel_g13654, Hmel_g1464, Hmel_g5631						Pint_g7799, Pint_g10425, Pint_g12323, Pint_g1510, Pint_g2261, Pint_g5983
N0.HOG0003633	OG0000994	n0	Aips_g19287, Aips_g19286	Bbet_g1712	Bmor_g12956, Bmor_g12942, Bmor_g12944, Bmor_g12950, Bmor_g12953, Bmor_g12954	Ccro_g14528	Cnem_g12597, Cnem_g12591	Cvir_g6104, Cvir_g21290, Cvir_g31306		Hmel_g14589	Hpyr_g7551, Hpyr_g7553		Lphl_g4474	Mleu_g7755	Msex_g21604, Msex_g7901, Msex_g7900, Msex_g7896		Pmac_g17781	Pmal_g16160	Pxut_g3441	Sbem_g8211, Sbem_g4556, Sbem_g4557, Sbem_g8210	Tsyl_g15043, Tsyl_g15044
N0.HOG0003634	OG0000995	n2	Aips_g19748, Aips_g22672		Bmor_g7555, Bmor_g21764, Bmor_g23314, Bmor_g13709, Bmor_g10888, Bmor_g10975, Bmor_g16936, Bmor_g5058, Bmor_g189, Bmor_g7865, Bmor_g190, Bmor_g11085, Bmor_g14627, Bmor_g22760, Bmor_g2822, Bmor_g2301, Bmor_g4029			Cvir_g28165			Hpyr_g6740, Hpyr_g11410, Hpyr_g5906, Hpyr_g5849	Lcor_g16154
N0.HOG0003635	OG0000995	n27													Msex_g15031		Pmac_g18279
N0.HOG0003636	OG0000995	n28													Msex_g6137, Msex_g17313		Pmac_g20077	Pmal_g16509, Pmal_g7009
N0.HOG0003637	OG0000996	n0	Aips_g19823, Aips_g19822	Bbet_g2084, Bbet_g2080, Bbet_g1991, Bbet_g2082, Bbet_g2081	Bmor_g12409, Bmor_g12408, Bmor_g12407, Bmor_g12405	Ccro_g14157, Ccro_g11718, Ccro_g14156		Cvir_g10561	Dple_g4053	Hmel_g10447	Hpyr_g7917, Hpyr_g7915, Hpyr_g7916, Hpyr_g7914	Lcor_g2227	Lphl_g4825	Mleu_g4889	Msex_g8279	Pint_g4882	Pmac_g18206	Pmal_g15725, Pmal_g15726	Pxut_g4538	Sbem_g8575	Tsyl_g15443	Zfil_g6608
N0.HOG0003638	OG0000997	n3		Bbet_g11830	Bmor_g20531	Ccro_g14355	Cnem_g129, Cnem_g130	Cvir_g14759, Cvir_g14760		Hmel_g2429		Lcor_g6471, Lcor_g13380	Lphl_g14472	Mleu_g13008	Msex_g22463		Pmac_g521		Pxut_g12786	Sbem_g3545		Zfil_g12919
N0.HOG0003639	OG0000997	n19			Bmor_g20533	Ccro_g8029	Cnem_g126	Cvir_g14756, Cvir_g14200	Dple_g385	Hmel_g1336		Lcor_g13379		Mleu_g13007	Msex_g22459		Pmac_g517	Pmal_g14011			Tsyl_g11609
N0.HOG0003640	OG0000997	n31	Aips_g9977								Hpyr_g2864
N0.HOG0003641	OG0000998	n0	Aips_g10035, Aips_g10045, Aips_g901, Aips_g10034, Aips_g10032, Aips_g10031, Aips_g10033	Bbet_g11778, Bbet_g11869	Bmor_g20639	Ccro_g8072, Ccro_g8073			Dple_g342		Hpyr_g2913, Hpyr_g2912	Lcor_g13322	Lphl_g14421	Mleu_g12958	Msex_g22403		Pmac_g452, Pmac_g453	Pmal_g14052	Pxut_g12837, Pxut_g12838	Sbem_g9873, Sbem_g9875, Sbem_g9874	Tsyl_g11660	Zfil_g12879, Zfil_g12882, Zfil_g12881, Zfil_g12883, Zfil_g12880
N0.HOG0003642	OG0000999	n3	Aips_g24793			Ccro_g14808	Cnem_g13851, Cnem_g19325, Cnem_g1874		Dple_g4760	Hmel_g12821		Lcor_g1847	Lphl_g14190		Msex_g17540		Pmac_g15358	Pmal_g8391		Sbem_g5507	Tsyl_g13656
N0.HOG0003643	OG0000999	n16	Aips_g24791		Bmor_g22967	Ccro_g14807	Cnem_g19122, Cnem_g13850	Cvir_g6568			Hpyr_g3580		Lphl_g14191	Mleu_g10809, Mleu_g10810	Msex_g17538, Msex_g17545	Pint_g11119	Pmac_g15357		Pxut_g1026	Sbem_g5508, Sbem_g5509
N0.HOG0003644	OG0001000	n1	Aips_g794	Bbet_g4011	Bmor_g8931	Ccro_g6794	Cnem_g2216	Cvir_g6672	Dple_g15234	Hmel_g10217	Hpyr_g9040, Hpyr_g9042	Lcor_g2623	Lphl_g1710	Mleu_g936	Msex_g24581	Pint_g5961	Pmac_g17569	Pmal_g11219	Pxut_g14731	Sbem_g906, Sbem_g904	Tsyl_g12157	Zfil_g8128
N0.HOG0003645	OG0001000	n22		Bbet_g3709	Bmor_g9222						Hpyr_g9283			Mleu_g1137	Msex_g24919	Pint_g6243	Pmac_g17248	Pmal_g10916	Pxut_g1468	Sbem_g639	Tsyl_g11954
N0.HOG0003646	OG0001001	n0	Aips_g1466, Aips_g1465, Aips_g1463, Aips_g1464	Bbet_g3597, Bbet_g3598	Bmor_g9507	Ccro_g6350, Ccro_g6349	Cnem_g9868, Cnem_g29403				Hpyr_g9478, Hpyr_g9477, Hpyr_g9479	Lcor_g12979	Lphl_g2142, Lphl_g10590	Mleu_g1424	Msex_g24685, Msex_g24688, Msex_g24687, Msex_g12234, Msex_g12239	Pint_g6448, Pint_g6452	Pmac_g17067	Pmal_g10690	Pxut_g1299	Sbem_g463, Sbem_g462, Sbem_g464	Tsyl_g11756	Zfil_g8537
N0.HOG0003647	OG0001002	n0	Aips_g16340, Aips_g16357, Aips_g16358, Aips_g2036, Aips_g16480, Aips_g8113, Aips_g24615, Aips_g22757, Aips_g22758, Aips_g16481, Aips_g22452	Bbet_g8759, Bbet_g8788, Bbet_g8786, Bbet_g8789, Bbet_g8787, Bbet_g14227, Bbet_g14228, Bbet_g4579, Bbet_g228, Bbet_g227	Bmor_g3636, Bmor_g17904						Hpyr_g13871, Hpyr_g1685, Hpyr_g4065, Hpyr_g4066				Msex_g12020, Msex_g12013, Msex_g4243, Msex_g21086, Msex_g21093			Pmal_g50
N0.HOG0003648	OG0001003	n1										Lcor_g10620	Lphl_g3131
N0.HOG0003649	OG0001003	n3				Ccro_g905, Ccro_g904	Cnem_g16293, Cnem_g13561, Cnem_g11125, Cnem_g13563	Cvir_g30524	Dple_g16261	Hmel_g7955, Hmel_g2369	Hpyr_g14847			Mleu_g5505			Pmac_g3577		Pxut_g2413
N0.HOG0003650	OG0001003	n16	Aips_g2067	Bbet_g8231	Bmor_g14582	Ccro_g901			Dple_g16235	Hmel_g6838	Hpyr_g14848			Mleu_g5504	Msex_g1708	Pint_g14799	Pmac_g3576	Pmal_g9441	Pxut_g2412	Sbem_g6332	Tsyl_g654	Zfil_g2386, Zfil_g2387
N0.HOG0003651	OG0001004	n0	Aips_g2074, Aips_g2073, Aips_g2072	Bbet_g8226		Ccro_g898, Ccro_g913, Ccro_g912	Cnem_g9931, Cnem_g9932	Cvir_g23766, Cvir_g22969	Dple_g16221	Hmel_g7022, Hmel_g8853, Hmel_g16394, Hmel_g16393	Hpyr_g14843			Mleu_g5510, Mleu_g5513, Mleu_g5511, Mleu_g5512	Msex_g19424, Msex_g1714, Msex_g19423, Msex_g1712, Msex_g1713, Msex_g19425		Pmac_g3631	Pmal_g9436, Pmal_g9446		Sbem_g6335	Tsyl_g659	Zfil_g2392
N0.HOG0003652	OG0001005	n0	Aips_g2149, Aips_g2129	Bbet_g8168, Bbet_g8186	Bmor_g14482, Bmor_g14514	Ccro_g835	Cnem_g9245, Cnem_g27668	Cvir_g6315, Cvir_g11557	Dple_g16110	Hmel_g2815	Hpyr_g14791	Lcor_g1485, Lcor_g1574	Lphl_g3093, Lphl_g3015	Mleu_g5478, Mleu_g5606	Msex_g2111, Msex_g2176	Pint_g14834, Pint_g15029	Pmac_g3652	Pmal_g9460	Pxut_g2475	Sbem_g6396, Sbem_g6375	Tsyl_g706, Tsyl_g681	Zfil_g2454, Zfil_g2422
N0.HOG0003653	OG0001006	n2			Bmor_g10764	Ccro_g13127	Cnem_g3429	Cvir_g21359	Dple_g2614, Dple_g2739	Hmel_g10881	Hpyr_g5832	Lcor_g16781	Lphl_g6143	Mleu_g15377	Msex_g18180	Pint_g11878		Pmal_g6209	Pxut_g16229	Sbem_g2162, Sbem_g14373		Zfil_g15235
N0.HOG0003654	OG0001006	n19		Bbet_g4984		Ccro_g5601	Cnem_g18611	Cvir_g21357	Dple_g2613	Hmel_g10880			Lphl_g6144			Pint_g12021	Pmac_g18488	Pmal_g6208	Pxut_g16257		Tsyl_g2701	Zfil_g15234, Zfil_g6223
N0.HOG0003655	OG0001007	n3	Aips_g26018	Bbet_g4871	Bmor_g10944		Cnem_g15024	Cvir_g19326			Hpyr_g5688			Mleu_g15251	Msex_g18327	Pint_g11905	Pmac_g18630			Sbem_g2052	Tsyl_g2815	Zfil_g15130
N0.HOG0003656	OG0001007	n16							Dple_g2709				Lphl_g6031
N0.HOG0003657	OG0001007	n21		Bbet_g4872			Cnem_g15025	Cvir_g16047		Hmel_g3186					Msex_g18297		Pmac_g18627			Sbem_g2053	Tsyl_g2812
N0.HOG0003658	OG0001007	n28						Cvir_g16046		Hmel_g3185				Mleu_g15252	Msex_g18310		Pmac_g18628
N0.HOG0003659	OG0001008	n0	Aips_g14039	Bbet_g11243, Bbet_g11244, Bbet_g11242	Bmor_g12065	Ccro_g7021	Cnem_g4336, Cnem_g4335	Cvir_g22559, Cvir_g22560	Dple_g13195	Hmel_g8014	Hpyr_g9385	Lcor_g4756	Lphl_g4111	Mleu_g1708	Msex_g13800, Msex_g13799	Pint_g12769, Pint_g12770, Pint_g8561	Pmac_g6050, Pmac_g6051	Pmal_g2333, Pmal_g2332	Pxut_g11979, Pxut_g11978	Sbem_g9495	Tsyl_g7878, Tsyl_g7880, Tsyl_g7879	Zfil_g2648, Zfil_g9515
N0.HOG0003660	OG0001009	n1	Aips_g5978	Bbet_g6656	Bmor_g18717	Ccro_g7832			Dple_g17179	Hmel_g6887	Hpyr_g9714				Msex_g15564	Pint_g6905	Pmac_g2574	Pmal_g7298	Pxut_g1601		Tsyl_g1575	Zfil_g5667
N0.HOG0003661	OG0001009	n14	Aips_g5968	Bbet_g6658	Bmor_g18714	Ccro_g7831	Cnem_g16616	Cvir_g6783	Dple_g17182	Hmel_g9855	Hpyr_g9716	Lcor_g10935	Lphl_g11105, Lphl_g11106	Mleu_g17959			Pmac_g2576	Pmal_g7299	Pxut_g1603	Sbem_g13410	Tsyl_g1574	Zfil_g5669
N0.HOG0003662	OG0001010	n0	Aips_g18769, Aips_g23445	Bbet_g3287, Bbet_g9256	Bmor_g17390	Ccro_g10366, Ccro_g12348	Cnem_g1324	Cvir_g4800	Dple_g16673, Dple_g6150	Hmel_g16466	Hpyr_g8186, Hpyr_g16053	Lcor_g9688	Lphl_g6661, Lphl_g9655	Mleu_g13909, Mleu_g16191	Msex_g16502, Msex_g19254	Pint_g1887, Pint_g14618	Pmac_g11464	Pmal_g11761, Pmal_g15160	Pxut_g13637	Sbem_g10322, Sbem_g15409	Tsyl_g5598, Tsyl_g4298	Zfil_g4271, Zfil_g11073
N0.HOG0003663	OG0001011	n0	Aips_g16477, Aips_g23919	Bbet_g9585	Bmor_g7060, Bmor_g17821, Bmor_g17820	Ccro_g13703, Ccro_g12692	Cnem_g7333, Cnem_g6110	Cvir_g1298, Cvir_g12033, Cvir_g27012	Dple_g5927	Hmel_g16440	Hpyr_g15709	Lcor_g13662, Lcor_g12499	Lphl_g5260, Lphl_g9993	Mleu_g12488, Mleu_g15817	Msex_g21056, Msex_g18847	Pint_g14252	Pmac_g4330, Pmac_g11072	Pmal_g5545	Pxut_g4797	Sbem_g62, Sbem_g15074	Tsyl_g4653	Zfil_g11395
N0.HOG0003664	OG0001012	n0	Aips_g24111	Bbet_g9668, Bbet_g9669	Bmor_g17939, Bmor_g17940	Ccro_g12770	Cnem_g27349, Cnem_g14749	Cvir_g3716, Cvir_g23554	Dple_g6002	Hmel_g3674, Hmel_g146	Hpyr_g15626	Lcor_g11873	Lphl_g10069	Mleu_g15733, Mleu_g15734	Msex_g18718, Msex_g18717	Pint_g14170, Pint_g14162	Pmac_g10984	Pmal_g15621, Pmal_g15622	Pxut_g4713	Sbem_g14984, Sbem_g14983	Tsyl_g4738, Tsyl_g4739	Zfil_g11482, Zfil_g11484, Zfil_g11483
N0.HOG0003665	OG0001013	n3		Bbet_g8672		Ccro_g8706	Cnem_g26229	Cvir_g14773, Cvir_g7045	Dple_g952		Hpyr_g14008	Lcor_g5472	Lphl_g7075	Mleu_g14436	Msex_g11851	Pint_g10809	Pmac_g3168		Pxut_g15007	Sbem_g14184		Zfil_g14693
N0.HOG0003666	OG0001013	n18	Aips_g13098	Bbet_g8675			Cnem_g26231	Cvir_g18254		Hmel_g886	Hpyr_g14006	Lcor_g5474		Mleu_g14434	Msex_g11849	Pint_g10811	Pmac_g3166		Pxut_g15005	Sbem_g14186		Zfil_g14695
N0.HOG0003667	OG0001013	n31																Pmal_g9091			Tsyl_g6540
N0.HOG0003668	OG0001014	n2				Ccro_g10378						Lcor_g7861	Lphl_g6674
N0.HOG0003669	OG0001014	n5	Aips_g18755	Bbet_g3300	Bmor_g16409		Cnem_g8840	Cvir_g15571	Dple_g16644					Mleu_g13922	Msex_g16511	Pint_g1873	Pmac_g10626		Pxut_g10817	Sbem_g10333		Zfil_g4256
N0.HOG0003670	OG0001014	n17	Aips_g18753	Bbet_g3302, Bbet_g3304	Bmor_g16411		Cnem_g29421	Cvir_g15569, Cvir_g20023	Dple_g16639	Hmel_g15353	Hpyr_g8172			Mleu_g13924	Msex_g2579, Msex_g16653		Pmac_g10628		Pxut_g10819
N0.HOG0003671	OG0001014	n31																Pmal_g11767			Tsyl_g5584
N0.HOG0003672	OG0001015	n1	Aips_g22120	Bbet_g15421	Bmor_g19503	Ccro_g2191		Cvir_g30086	Dple_g13818		Hpyr_g11152				Msex_g5368	Pint_g13887	Pmac_g13169		Pxut_g15697	Sbem_g12722	Tsyl_g13951	Zfil_g984
N0.HOG0003673	OG0001015	n14	Aips_g22121	Bbet_g15420, Bbet_g15422		Ccro_g2192	Cnem_g4367	Cvir_g30087	Dple_g13817	Hmel_g17178	Hpyr_g11151		Lphl_g11821	Mleu_g2452	Msex_g5367	Pint_g13886	Pmac_g13170	Pmal_g3909	Pxut_g15698	Sbem_g12721	Tsyl_g13952	Zfil_g983
N0.HOG0003674	OG0001016	n1	Aips_g22256	Bbet_g15513	Bmor_g19318	Ccro_g2265	Cnem_g6605	Cvir_g7462	Dple_g13729	Hmel_g14222	Hpyr_g11061	Lcor_g5770	Lphl_g11764	Mleu_g2543	Msex_g5025	Pint_g13725	Pmac_g13385	Pmal_g3814	Pxut_g15901	Sbem_g12630	Tsyl_g14053	Zfil_g849
N0.HOG0003675	OG0001016	n20	Aips_g22254							Hmel_g14223	Hpyr_g11062, Hpyr_g5998		Lphl_g11763	Mleu_g2542		Pint_g13756	Pmac_g4684	Pmal_g3815	Pxut_g10397	Sbem_g12631	Tsyl_g14052	Zfil_g848
N0.HOG0003676	OG0001017	n0	Aips_g15068	Bbet_g10077	Bmor_g2770	Ccro_g250	Cnem_g26307, Cnem_g26308, Cnem_g4721, Cnem_g2758, Cnem_g26310	Cvir_g493, Cvir_g492	Dple_g2001, Dple_g2002, Dple_g2003	Hmel_g3483	Hpyr_g2233	Lcor_g1013, Lcor_g1012	Lphl_g13421, Lphl_g13420	Mleu_g3720, Mleu_g3721	Msex_g10924	Pint_g13185	Pmac_g5402	Pmal_g922, Pmal_g921	Pxut_g2315	Sbem_g12044, Sbem_g12045	Tsyl_g9856, Tsyl_g9855	Zfil_g2967
N0.HOG0003677	OG0001018	n0	Aips_g8551, Aips_g8552	Bbet_g235	Bmor_g11794	Ccro_g7232, Ccro_g7231, Ccro_g678	Cnem_g18305	Cvir_g2833	Dple_g12963, Dple_g12962	Hmel_g14881	Hpyr_g4917, Hpyr_g4921	Lcor_g2984	Lphl_g3884	Mleu_g5855, Mleu_g1952, Mleu_g9413	Msex_g13564, Msex_g13561, Msex_g13563, Msex_g13562	Pint_g11386	Pmac_g6340, Pmac_g6338	Pmal_g2567, Pmal_g2568	Pxut_g6915, Pxut_g6914	Sbem_g12659	Tsyl_g7647, Tsyl_g7645
N0.HOG0003678	OG0001019	n0	Aips_g8058	Bbet_g14373, Bbet_g14372, Bbet_g14374	Bmor_g11227	Ccro_g4991	Cnem_g21688, Cnem_g21689	Cvir_g10366, Cvir_g10365	Dple_g1673	Hmel_g2656, Hmel_g13589	Hpyr_g5223, Hpyr_g5225	Lcor_g11328	Lphl_g2327, Lphl_g2328, Lphl_g2329	Mleu_g11521, Mleu_g11522, Mleu_g11524	Msex_g10292	Pint_g8593	Pmac_g8795	Pmal_g11446	Pxut_g8621	Sbem_g6827, Sbem_g6826	Tsyl_g2193, Tsyl_g2192	Zfil_g6069
N0.HOG0003679	OG0001020	n1	Aips_g1736	Bbet_g272	Bmor_g13333	Ccro_g2684			Dple_g9203	Hmel_g165	Hpyr_g14963	Lcor_g16683	Lphl_g2453		Msex_g3341	Pint_g9501	Pmac_g9035, Pmac_g9034	Pmal_g15012	Pxut_g8418			Zfil_g2050
N0.HOG0003680	OG0001020	n16	Aips_g1737	Bbet_g274	Bmor_g13326	Ccro_g2686	Cnem_g21488	Cvir_g2516	Dple_g9205			Lcor_g16685	Lphl_g2450	Mleu_g4587	Msex_g3339	Pint_g9499, Pint_g9498	Pmac_g9038	Pmal_g15014	Pxut_g8415			Zfil_g2047
N0.HOG0003681	OG0001021	n0	Aips_g1849, Aips_g1851	Bbet_g95	Bmor_g13748	Ccro_g2836	Cnem_g22941, Cnem_g22940	Cvir_g5273, Cvir_g4840, Cvir_g4839	Dple_g9050	Hmel_g16564, Hmel_g16563	Hpyr_g15248, Hpyr_g15246, Hpyr_g15247	Lcor_g16462, Lcor_g16463	Lphl_g2668, Lphl_g2667	Mleu_g4805, Mleu_g4809	Msex_g3551	Pint_g9712	Pmac_g9201	Pmal_g14761, Pmal_g14762	Pxut_g8267	Sbem_g9742	Tsyl_g4912, Tsyl_g4911	Zfil_g2244, Zfil_g2243
N0.HOG0003682	OG0001022	n1	Aips_g15824	Bbet_g1341	Bmor_g15153						Hpyr_g5332									Sbem_g7839		Zfil_g12112
N0.HOG0003683	OG0001022	n7														Pint_g591, Pint_g592
N0.HOG0003684	OG0001022	n9								Hmel_g10862					Msex_g14815, Msex_g6193, Msex_g14816		Pmac_g9620		Pxut_g15300
N0.HOG0003685	OG0001022	n14				Ccro_g3824, Ccro_g3825	Cnem_g17583	Cvir_g16591	Dple_g8031, Dple_g8002	Hmel_g10861		Lcor_g4073, Lcor_g4045, Lcor_g4074	Lphl_g12533, Lphl_g12532	Mleu_g8014, Mleu_g7994			Pmac_g9622	Pmal_g12099, Pmal_g12101			Tsyl_g15700, Tsyl_g15705
N0.HOG0003686	OG0001023	n0	Aips_g3699, Aips_g12188, Aips_g12505, Aips_g21272, Aips_g20335, Aips_g10254, Aips_g10199, Aips_g11029, Aips_g12200, Aips_g10200, Aips_g27183, Aips_g12588, Aips_g12420, Aips_g27222, Aips_g27171, Aips_g16151, Aips_g20253, Aips_g27187, Aips_g20784, Aips_g21571, Aips_g21787, Aips_g27189, Aips_g27194, Aips_g20336, Aips_g20254, Aips_g20760, Aips_g21401, Aips_g21449, Aips_g16137, Aips_g16180, Aips_g27218, Aips_g14329, Aips_g27179
N0.HOG0003687	OG0001024	n0		Bbet_g14299, Bbet_g15868, Bbet_g14465	Bmor_g10448	Ccro_g4823, Ccro_g15532, Ccro_g1873, Ccro_g13009	Cnem_g27363, Cnem_g16161, Cnem_g24895, Cnem_g21242, Cnem_g21241	Cvir_g16234, Cvir_g26366, Cvir_g10025, Cvir_g3281, Cvir_g14341, Cvir_g24339, Cvir_g27979			Hpyr_g14157, Hpyr_g1512, Hpyr_g14156, Hpyr_g2882, Hpyr_g14892, Hpyr_g1511	Lcor_g4880						Pmal_g10544, Pmal_g6110, Pmal_g9207, Pmal_g15654, Pmal_g6111, Pmal_g201
N0.HOG0003688	OG0001025	n2					Cnem_g25494	Cvir_g21547
N0.HOG0003689	OG0001025	n6			Bmor_g22373								Lphl_g9579, Lphl_g3170		Msex_g950			Pmal_g6164, Pmal_g2892	Pxut_g16018
N0.HOG0003690	OG0001025	n12			Bmor_g13244, Bmor_g19330, Bmor_g13149, Bmor_g2205, Bmor_g501	Ccro_g9181, Ccro_g4371	Cnem_g26518, Cnem_g15323					Lcor_g1368, Lcor_g1369							Pxut_g16020
N0.HOG0003691	OG0001025	n23					Cnem_g24584				Hpyr_g1973		Lphl_g4230		Msex_g7199, Msex_g18232, Msex_g12902, Msex_g4782				Pxut_g2460			Zfil_g14214, Zfil_g14215
N0.HOG0003692	OG0001026	n0			Bmor_g6509, Bmor_g14166, Bmor_g1636, Bmor_g4792, Bmor_g10566		Cnem_g14985, Cnem_g1255, Cnem_g10654	Cvir_g2536, Cvir_g17954, Cvir_g2984, Cvir_g23840, Cvir_g26038, Cvir_g16452, Cvir_g3843, Cvir_g13854, Cvir_g8681, Cvir_g19628, Cvir_g20241, Cvir_g29917, Cvir_g19390, Cvir_g10813, Cvir_g15154, Cvir_g30238, Cvir_g5325, Cvir_g28679, Cvir_g29158, Cvir_g2525, Cvir_g12530, Cvir_g14458, Cvir_g17877							Msex_g11543	Pint_g15832
N0.HOG0003693	OG0001027	n0					Cnem_g2559								Msex_g3306, Msex_g25203, Msex_g10546, Msex_g10730, Msex_g15935, Msex_g10547, Msex_g7269, Msex_g7268, Msex_g6250, Msex_g17836, Msex_g1380, Msex_g14887, Msex_g14902, Msex_g38, Msex_g18127, Msex_g7349, Msex_g10542, Msex_g14950, Msex_g14900, Msex_g7350, Msex_g10543, Msex_g15933, Msex_g7382, Msex_g25201, Msex_g14903, Msex_g25202, Msex_g7383, Msex_g10544, Msex_g7351, Msex_g15934, Msex_g10545			Pmal_g8143
N0.HOG0003694	OG0001028	n0													Msex_g23334, Msex_g3157, Msex_g24600, Msex_g2278, Msex_g2255, Msex_g4059, Msex_g19710, Msex_g2325, Msex_g24465, Msex_g23360, Msex_g2354, Msex_g2626, Msex_g2351, Msex_g2140, Msex_g5820, Msex_g14974, Msex_g20947, Msex_g21778, Msex_g2353, Msex_g4665, Msex_g1762, Msex_g5474, Msex_g24617, Msex_g25170, Msex_g22802, Msex_g2173, Msex_g4362, Msex_g18379, Msex_g11275, Msex_g23331, Msex_g23328, Msex_g14321, Msex_g22929
N0.HOG0003695	OG0001029	n0															Pmac_g18272, Pmac_g9692, Pmac_g1765, Pmac_g18264, Pmac_g1042, Pmac_g1056, Pmac_g5729, Pmac_g7617, Pmac_g8688, Pmac_g1045, Pmac_g18251, Pmac_g3472, Pmac_g1040, Pmac_g3470, Pmac_g10251, Pmac_g1051, Pmac_g1053, Pmac_g16167, Pmac_g4195, Pmac_g13627, Pmac_g7607, Pmac_g10249, Pmac_g13636, Pmac_g16170, Pmac_g5752, Pmac_g3462, Pmac_g16165, Pmac_g18266, Pmac_g12970, Pmac_g16750, Pmac_g758, Pmac_g10228, Pmac_g13622
N0.HOG0003696	OG0001030	n0	Aips_g3767	Bbet_g744	Bmor_g22540	Ccro_g5540	Cnem_g18864, Cnem_g26758	Cvir_g29413, Cvir_g9065, Cvir_g27033, Cvir_g29415, Cvir_g29058	Dple_g14488	Hmel_g16879	Hpyr_g12435	Lcor_g15706	Lphl_g7910	Mleu_g6654	Msex_g23156, Msex_g792, Msex_g20597, Msex_g1412, Msex_g20598	Pint_g4962	Pmac_g11604	Pmal_g389, Pmal_g390	Pxut_g76	Sbem_g7134	Tsyl_g9285, Tsyl_g9287	Zfil_g10146
N0.HOG0003697	OG0001031	n0	Aips_g3842, Aips_g8290	Bbet_g433	Bmor_g22598, Bmor_g22597	Ccro_g5009	Cnem_g5756	Cvir_g939	Dple_g1542, Dple_g1541, Dple_g1538	Hmel_g8943	Hpyr_g5147	Lcor_g15745	Lphl_g7792	Mleu_g6610	Msex_g20688, Msex_g3721, Msex_g23204, Msex_g2723, Msex_g10338	Pint_g5000, Pint_g5001	Pmac_g11655	Pmal_g671, Pmal_g11364	Pxut_g105	Sbem_g7091, Sbem_g6890	Tsyl_g2133	Zfil_g10115, Zfil_g6130
N0.HOG0003698	OG0001032	n3	Aips_g3879	Bbet_g1098	Bmor_g22671		Cnem_g26657	Cvir_g4767		Hmel_g8950	Hpyr_g11855	Lcor_g15788		Mleu_g6577	Msex_g20180	Pint_g5038	Pmac_g19987, Pmac_g11597				Tsyl_g9320
N0.HOG0003699	OG0001032	n16	Aips_g3875		Bmor_g22669	Ccro_g5783	Cnem_g26652	Cvir_g4770	Dple_g14577	Hmel_g7766		Lcor_g15785	Lphl_g7826	Mleu_g6575	Msex_g20186		Pmac_g11599, Pmac_g19977		Pxut_g71		Tsyl_g9318
N0.HOG0003700	OG0001032	n30																		Sbem_g7045		Zfil_g10083
N0.HOG0003701	OG0001033	n0	Aips_g24506, Aips_g5505, Aips_g26209, Aips_g7254, Aips_g3896, Aips_g25826, Aips_g2201, Aips_g4406, Aips_g5901, Aips_g5357, Aips_g1050, Aips_g1194, Aips_g9488, Aips_g23827, Aips_g25276, Aips_g2323, Aips_g346, Aips_g19207, Aips_g24712, Aips_g13219, Aips_g25735, Aips_g9542, Aips_g4182, Aips_g4970, Aips_g25054, Aips_g22599, Aips_g8790, Aips_g13027, Aips_g4188, Aips_g232, Aips_g9404, Aips_g27045
N0.HOG0003702	OG0001034	n0	Aips_g4219	Bbet_g775	Bmor_g22417, Bmor_g22418	Ccro_g5622, Ccro_g5621	Cnem_g27646, Cnem_g27645, Cnem_g27647	Cvir_g31852, Cvir_g18155	Dple_g14504, Dple_g14506	Hmel_g381	Hpyr_g11979, Hpyr_g11981	Lcor_g15686, Lcor_g15685	Lphl_g7924	Mleu_g6409, Mleu_g6408	Msex_g20300, Msex_g20301	Pint_g5125, Pint_g5124	Pmac_g11905	Pmal_g471, Pmal_g472	Pxut_g6718	Sbem_g7228	Tsyl_g9211	Zfil_g10215
N0.HOG0003703	OG0001035	n0	Aips_g4595	Bbet_g803	Bmor_g21851	Ccro_g5403, Ccro_g952	Cnem_g12321	Cvir_g22710, Cvir_g22709	Dple_g14555, Dple_g15980	Hmel_g13772	Hpyr_g12404	Lcor_g317, Lcor_g316, Lcor_g15448, Lcor_g9886	Lphl_g492	Mleu_g6590	Msex_g20892	Pint_g5522	Pmac_g19757, Pmac_g11921	Pmal_g343	Pxut_g6703	Sbem_g7648	Tsyl_g8970, Tsyl_g8976, Tsyl_g9002	Zfil_g10349
N0.HOG0003704	OG0001036	n0	Aips_g2814, Aips_g7143, Aips_g12807, Aips_g4680		Bmor_g6568		Cnem_g24458, Cnem_g7682, Cnem_g27515, Cnem_g16698	Cvir_g1776, Cvir_g20015, Cvir_g17159, Cvir_g19263, Cvir_g23081, Cvir_g11294, Cvir_g13495	Dple_g15714, Dple_g12165			Lcor_g8523, Lcor_g2125, Lcor_g5484			Msex_g10831, Msex_g24978, Msex_g14460, Msex_g24416, Msex_g8413, Msex_g12884, Msex_g6945			Pmal_g12332		Sbem_g14057		Zfil_g3984, Zfil_g7340
N0.HOG0003705	OG0001037	n1	Aips_g19186, Aips_g167, Aips_g7035, Aips_g22668, Aips_g2050		Bmor_g17550, Bmor_g15854, Bmor_g2394, Bmor_g10113, Bmor_g10107, Bmor_g20709, Bmor_g9459, Bmor_g880, Bmor_g22268, Bmor_g2932, Bmor_g10272												Pmac_g14643, Pmac_g8564					Zfil_g3675, Zfil_g13639, Zfil_g9803, Zfil_g14452
N0.HOG0003706	OG0001037	n27			Bmor_g10112												Pmac_g6719
N0.HOG0003707	OG0001037	n28			Bmor_g10110												Pmac_g6720
N0.HOG0003708	OG0001037	n29															Pmac_g8033, Pmac_g12957					Zfil_g15042
N0.HOG0003709	OG0001038	n0	Aips_g7096	Bbet_g5273	Bmor_g904	Ccro_g9309, Ccro_g9313	Cnem_g9079, Cnem_g9078, Cnem_g27554	Cvir_g28715, Cvir_g28905, Cvir_g28906	Dple_g7605	Hmel_g2019, Hmel_g2020	Hpyr_g6139	Lcor_g5555	Lphl_g9491	Mleu_g46, Mleu_g47, Mleu_g48	Msex_g19459, Msex_g12995	Pint_g7084	Pmac_g6754	Pmal_g5472, Pmal_g5471	Pxut_g9412	Sbem_g4879, Sbem_g4878	Tsyl_g3031, Tsyl_g3034	Zfil_g3929
N0.HOG0003710	OG0001039	n0	Aips_g7126, Aips_g7132, Aips_g7129	Bbet_g5259	Bmor_g878, Bmor_g875	Ccro_g9285	Cnem_g25970, Cnem_g25972	Cvir_g27474, Cvir_g26288, Cvir_g26286, Cvir_g27473	Dple_g7589	Hmel_g2348	Hpyr_g6121, Hpyr_g6120	Lcor_g5612	Lphl_g9474	Mleu_g23, Mleu_g22	Msex_g13017, Msex_g13021	Pint_g7065	Pmac_g6738	Pmal_g5486, Pmal_g5489	Pxut_g9430	Sbem_g4898, Sbem_g4899	Tsyl_g3003	Zfil_g3942
N0.HOG0003711	OG0001040	n0	Aips_g7156, Aips_g7151		Bmor_g992, Bmor_g993	Ccro_g9280	Cnem_g29722, Cnem_g22863, Cnem_g22864	Cvir_g6761, Cvir_g8367, Cvir_g8365	Dple_g7571	Hmel_g667, Hmel_g668	Hpyr_g6107, Hpyr_g6110	Lcor_g5595	Lphl_g9521	Mleu_g6	Msex_g13062, Msex_g23083, Msex_g4420, Msex_g13068, Msex_g13072	Pint_g7056	Pmac_g6707	Pmal_g5498		Sbem_g4910	Tsyl_g2988, Tsyl_g1488, Tsyl_g2989	Zfil_g3955
N0.HOG0003712	OG0001041	n0	Aips_g13433, Aips_g4852, Aips_g995, Aips_g8439, Aips_g24550, Aips_g15113, Aips_g15195, Aips_g7936, Aips_g9934, Aips_g25863, Aips_g2749, Aips_g18457		Bmor_g16939	Ccro_g13950, Ccro_g8942, Ccro_g13613	Cnem_g25933	Cvir_g16009, Cvir_g6996	Dple_g6373	Hmel_g11486		Lcor_g10402		Mleu_g7808	Msex_g14993			Pmal_g13874, Pmal_g13771, Pmal_g15342			Tsyl_g11633, Tsyl_g9624	Zfil_g7741, Zfil_g10029, Zfil_g14766
N0.HOG0003713	OG0001042	n0	Aips_g3222, Aips_g3204, Aips_g3203	Bbet_g13872	Bmor_g4492, Bmor_g4494	Ccro_g6124	Cnem_g24664	Cvir_g31474	Dple_g6550	Hmel_g17194	Hpyr_g250, Hpyr_g251, Hpyr_g252	Lcor_g12595	Lphl_g3410	Mleu_g7018	Msex_g8800	Pint_g2606, Pint_g2605, Pint_g2604	Pmac_g14836, Pmac_g14832	Pmal_g17262	Pxut_g10107	Sbem_g8874, Sbem_g8869, Sbem_g8872, Sbem_g8871	Tsyl_g8575	Zfil_g1679, Zfil_g1681
N0.HOG0003714	OG0001043	n0	Aips_g19858, Aips_g19835, Aips_g3449, Aips_g156, Aips_g982, Aips_g22957, Aips_g7528, Aips_g14566, Aips_g2227, Aips_g19837, Aips_g25665, Aips_g16590, Aips_g19459, Aips_g14626	Bbet_g674	Bmor_g2023		Cnem_g4981, Cnem_g2901, Cnem_g2902	Cvir_g26606, Cvir_g10760, Cvir_g11431, Cvir_g31741	Dple_g1436, Dple_g8641	Hmel_g9396, Hmel_g11842		Lcor_g13442	Lphl_g3532		Msex_g10892	Pint_g4383					Tsyl_g15595
N0.HOG0003715	OG0001044	n0	Aips_g17904	Bbet_g2297, Bbet_g2296	Bmor_g15723	Ccro_g7630, Ccro_g3023, Ccro_g3024	Cnem_g5912, Cnem_g5913, Cnem_g5911	Cvir_g5881	Dple_g8008, Dple_g8007	Hmel_g5155, Hmel_g13544, Hmel_g10996	Hpyr_g6968	Lcor_g15906, Lcor_g15907	Lphl_g8740, Lphl_g8741	Mleu_g3392	Msex_g15069	Pint_g861, Pint_g860	Pmac_g1255	Pmal_g6688	Pxut_g12362	Sbem_g10985, Sbem_g10986	Tsyl_g6141	Zfil_g4972
N0.HOG0003716	OG0001045	n0	Aips_g18389	Bbet_g2638	Bmor_g15230	Ccro_g3412	Cnem_g28064	Cvir_g357, Cvir_g20644, Cvir_g20648	Dple_g5297	Hmel_g13649, Hmel_g15382, Hmel_g11857, Hmel_g15381	Hpyr_g7369	Lcor_g14729, Lcor_g15617, Lcor_g15753, Lcor_g15805	Lphl_g8372	Mleu_g2936	Msex_g92	Pint_g1188	Pmac_g11644, Pmac_g19907	Pmal_g7084	Pxut_g98	Sbem_g7296, Sbem_g10590, Sbem_g7297, Sbem_g5253	Tsyl_g5743	Zfil_g4595
N0.HOG0003717	OG0001046	n1	Aips_g16736				Cnem_g23353, Cnem_g25566	Cvir_g16122, Cvir_g1078, Cvir_g16121	Dple_g12216	Hmel_g1259		Lcor_g16214			Msex_g9366				Pxut_g2937			Zfil_g13425
N0.HOG0003718	OG0001046	n12	Aips_g16733	Bbet_g15196	Bmor_g4955	Ccro_g4161	Cnem_g25568	Cvir_g16124	Dple_g12218	Hmel_g12933	Hpyr_g13093	Lcor_g16216	Lphl_g973		Msex_g9368	Pint_g8546	Pmac_g14563, Pmac_g14561	Pmal_g13272	Pxut_g14222	Sbem_g11148	Tsyl_g12261	Zfil_g13422
N0.HOG0003719	OG0001047	n0	Aips_g16966			Ccro_g2508, Ccro_g2501, Ccro_g13690	Cnem_g602, Cnem_g18113, Cnem_g26198, Cnem_g26200, Cnem_g6634, Cnem_g18116	Cvir_g16240, Cvir_g5031, Cvir_g29793, Cvir_g2350				Lcor_g8408, Lcor_g6182, Lcor_g6183	Lphl_g5737			Pint_g14657		Pmal_g15117, Pmal_g15932		Sbem_g12445, Sbem_g19, Sbem_g10557, Sbem_g286, Sbem_g13706, Sbem_g8028, Sbem_g8002	Tsyl_g313, Tsyl_g15861, Tsyl_g10662, Tsyl_g8426
N0.HOG0003720	OG0001048	n1	Aips_g17218	Bbet_g14781	Bmor_g5494		Cnem_g10477				Hpyr_g13488			Mleu_g9823		Pint_g8145	Pmac_g14062	Pmal_g10396, Pmal_g10395, Pmal_g12859	Pxut_g13817	Sbem_g11555	Tsyl_g12632	Zfil_g13816
N0.HOG0003721	OG0001048	n15	Aips_g17219	Bbet_g14780	Bmor_g5495	Ccro_g4586	Cnem_g10478	Cvir_g27512	Dple_g11766			Lcor_g14862	Lphl_g1358	Mleu_g9824		Pint_g8144	Pmac_g14061	Pmal_g12858	Pxut_g13816	Sbem_g11554	Tsyl_g12631	Zfil_g13817
N0.HOG0003722	OG0001049	n0	Aips_g17444, Aips_g17445	Bbet_g14581, Bbet_g14580	Bmor_g5719	Ccro_g4731, Ccro_g4730	Cnem_g12398	Cvir_g8151	Dple_g11557, Dple_g11558	Hmel_g8712	Hpyr_g13685, Hpyr_g13686	Lcor_g80, Lcor_g81	Lphl_g1553, Lphl_g1558, Lphl_g1555	Mleu_g10022	Msex_g10000	Pint_g7965	Pmac_g13826	Pmal_g12684, Pmal_g12683	Pxut_g9789	Sbem_g11734	Tsyl_g12875, Tsyl_g12876	Zfil_g6258, Zfil_g13996, Zfil_g13997
N0.HOG0003723	OG0001050	n0	Aips_g17587, Aips_g17588	Bbet_g14481	Bmor_g5903	Ccro_g4837	Cnem_g1421	Cvir_g20221, Cvir_g29725	Dple_g11431, Dple_g11432	Hmel_g4926, Hmel_g4927	Hpyr_g13775	Lcor_g49	Lphl_g1652, Lphl_g1653	Mleu_g10114	Msex_g10109, Msex_g6491	Pint_g7862	Pmac_g13720	Pmal_g12586	Pxut_g15447	Sbem_g11828	Tsyl_g12977, Tsyl_g12979, Tsyl_g12978	Zfil_g14057, Zfil_g14056, Zfil_g14055, Zfil_g14054
N0.HOG0003724	OG0001051	n2			Bmor_g9587												Pmac_g19154
N0.HOG0003725	OG0001051	n3	Aips_g17678		Bmor_g6174, Bmor_g19779	Ccro_g13798	Cnem_g7922, Cnem_g26058, Cnem_g7165, Cnem_g21181, Cnem_g1605, Cnem_g7641, Cnem_g4875, Cnem_g19280	Cvir_g7222, Cvir_g3474, Cvir_g26307, Cvir_g15983, Cvir_g8973, Cvir_g19301, Cvir_g16925, Cvir_g31142, Cvir_g30964, Cvir_g1772, Cvir_g4017							Msex_g19271	Pint_g13518, Pint_g3489, Pint_g10852	Pmac_g20005	Pmal_g14748
N0.HOG0003726	OG0001052	n0	Aips_g27060	Bbet_g7178, Bbet_g7180, Bbet_g7179	Bmor_g21624	Ccro_g11121	Cnem_g18223, Cnem_g18222, Cnem_g18221, Cnem_g18220	Cvir_g1372, Cvir_g1373, Cvir_g1374, Cvir_g1375	Dple_g10055	Hmel_g14988	Hpyr_g4462	Lcor_g10319	Lphl_g436	Mleu_g16932	Msex_g21504	Pint_g4195, Pint_g4194	Pmac_g16879	Pmal_g2921	Pxut_g11409	Sbem_g6163, Sbem_g6160	Tsyl_g7324	Zfil_g494, Zfil_g495, Zfil_g496
N0.HOG0003727	OG0001053	n0	Aips_g671, Aips_g19819	Bbet_g2077, Bbet_g2076, Bbet_g2083	Bmor_g12446, Bmor_g12403, Bmor_g12404						Hpyr_g7909, Hpyr_g7910, Hpyr_g7912, Hpyr_g7911			Mleu_g4891	Msex_g8333, Msex_g8269, Msex_g8276, Msex_g9162, Msex_g8274, Msex_g8273, Msex_g820, Msex_g819, Msex_g9161, Msex_g8275			Pmal_g15731		Sbem_g8573, Sbem_g8572	Tsyl_g15440, Tsyl_g15439, Tsyl_g15441	Zfil_g6611, Zfil_g6609, Zfil_g6610
N0.HOG0003728	OG0001054	n2										Lcor_g7999	Lphl_g4350
N0.HOG0003729	OG0001054	n4			Bmor_g13172	Ccro_g14643	Cnem_g15852	Cvir_g31408	Dple_g3475, Dple_g3281	Hmel_g6944	Hpyr_g7435			Mleu_g7630	Msex_g7863		Pmac_g17644	Pmal_g16297		Sbem_g8091	Tsyl_g14908
N0.HOG0003730	OG0001054	n17			Bmor_g13174		Cnem_g15854	Cvir_g28286	Dple_g3474	Hmel_g6945	Hpyr_g7434			Mleu_g7629	Msex_g7862		Pmac_g17643		Pxut_g6242	Sbem_g8090	Tsyl_g14907
N0.HOG0003731	OG0001054	n28	Aips_g19899	Bbet_g1595												Pint_g4373						Zfil_g7060
N0.HOG0003732	OG0001055	n0	Aips_g9342, Aips_g9340, Aips_g9338	Bbet_g12324, Bbet_g12325	Bmor_g19839	Ccro_g8536	Cnem_g5599	Cvir_g60	Dple_g203, Dple_g204		Hpyr_g2388, Hpyr_g2387	Lcor_g3126	Lphl_g14936	Mleu_g13510	Msex_g13284, Msex_g23097, Msex_g23307, Msex_g6301, Msex_g23096, Msex_g13283, Msex_g7166, Msex_g6302, Msex_g23306	Pint_g15828, Pint_g15827		Pmal_g13342		Sbem_g3076	Tsyl_g11110	Zfil_g13359, Zfil_g13358
N0.HOG0003733	OG0001056	n1	Aips_g9993			Ccro_g8045	Cnem_g5709	Cvir_g16256	Dple_g370		Hpyr_g2881			Mleu_g12988		Pint_g16299	Pmac_g490		Pxut_g12800	Sbem_g3586		Zfil_g12907
N0.HOG0003734	OG0001056	n12	Aips_g9992	Bbet_g11815	Bmor_g20548	Ccro_g8044	Cnem_g5710	Cvir_g16257	Dple_g371	Hmel_g5901	Hpyr_g2880	Lcor_g13365	Lphl_g14452	Mleu_g12989	Msex_g22442	Pint_g16298	Pmac_g491	Pmal_g14022	Pxut_g12799	Sbem_g3587	Tsyl_g11620	Zfil_g12906
N0.HOG0003735	OG0001057	n2				Ccro_g6713, Ccro_g6714								Mleu_g1157
N0.HOG0003736	OG0001057	n5			Bmor_g9193										Msex_g24962, Msex_g23302, Msex_g24897, Msex_g24898	Pint_g6068, Pint_g6069	Pmac_g17269	Pmal_g10939	Pxut_g1493		Tsyl_g11977, Tsyl_g11976	Zfil_g8346, Zfil_g8347, Zfil_g8348
N0.HOG0003737	OG0001057	n19		Bbet_g3779, Bbet_g3785, Bbet_g3781			Cnem_g4245	Cvir_g13397	Dple_g15175	Hmel_g9663		Lcor_g671	Lphl_g1980				Pmac_g17268		Pxut_g1490
N0.HOG0003738	OG0001057	n29	Aips_g986								Hpyr_g9263									Sbem_g656
N0.HOG0003739	OG0001058	n0	Aips_g1124, Aips_g1123	Bbet_g3831, Bbet_g3830	Bmor_g8993, Bmor_g8994	Ccro_g6622, Ccro_g6621	Cnem_g10913	Cvir_g26395	Dple_g14933, Dple_g14934, Dple_g14935	Hmel_g650	Hpyr_g9140, Hpyr_g9141	Lcor_g2502, Lcor_g2501	Lphl_g1813, Lphl_g1814	Mleu_g1062	Msex_g24410, Msex_g24409	Pint_g6206, Pint_g9344	Pmac_g17443	Pmal_g11114	Pxut_g14848	Sbem_g793	Tsyl_g12105	Zfil_g14101, Zfil_g8188
N0.HOG0003740	OG0001059	n2	Aips_g1271, Aips_g1270	Bbet_g3687, Bbet_g3686	Bmor_g9320, Bmor_g9321						Hpyr_g9349, Hpyr_g9350				Msex_g24815, Msex_g7487	Pint_g6310, Pint_g6311
N0.HOG0003741	OG0001059	n14				Ccro_g6421			Dple_g15002	Hmel_g6689, Hmel_g10748		Lcor_g728					Pmac_g17163
N0.HOG0003742	OG0001059	n19					Cnem_g16324, Cnem_g17135	Cvir_g14231, Cvir_g14230	Dple_g15001	Hmel_g6690		Lcor_g727	Lphl_g2023	Mleu_g1286			Pmac_g17164			Sbem_g581		Zfil_g8422
N0.HOG0003743	OG0001059	n30																Pmal_g10839			Tsyl_g11882
N0.HOG0003744	OG0001060	n2	Aips_g1967								Hpyr_g14912
N0.HOG0003745	OG0001060	n4		Bbet_g8296	Bmor_g14722		Cnem_g17168	Cvir_g13744		Hmel_g7522			Lphl_g3198	Mleu_g5459	Msex_g1626	Pint_g15061	Pmac_g3507		Pxut_g2359	Sbem_g6267	Tsyl_g577	Zfil_g2321
N0.HOG0003746	OG0001060	n17		Bbet_g8291	Bmor_g14721	Ccro_g975	Cnem_g17171	Cvir_g20140		Hmel_g16672			Lphl_g3196	Mleu_g5460	Msex_g1627	Pint_g15062	Pmac_g3510	Pmal_g9338		Sbem_g6268	Tsyl_g579
N0.HOG0003747	OG0001060	n30							Dple_g16342			Lcor_g12117
N0.HOG0003748	OG0001061	n0	Aips_g2237	Bbet_g8128	Bmor_g14424	Ccro_g807	Cnem_g4137, Cnem_g10491, Cnem_g19802, Cnem_g13572	Cvir_g30846, Cvir_g30848, Cvir_g15188, Cvir_g11228	Dple_g16142, Dple_g16143	Hmel_g14383	Hpyr_g14692	Lcor_g1547	Lphl_g3042	Mleu_g5637	Msex_g4462, Msex_g2070	Pint_g15152	Pmac_g3696	Pmal_g9539	Pxut_g2513	Sbem_g6434, Sbem_g6435	Tsyl_g752, Tsyl_g754, Tsyl_g760	Zfil_g2524, Zfil_g2523
N0.HOG0003749	OG0001062	n0	Aips_g2355	Bbet_g8003, Bbet_g8002	Bmor_g14253	Ccro_g773	Cnem_g15596, Cnem_g27405, Cnem_g402, Cnem_g27406	Cvir_g8809, Cvir_g8808, Cvir_g20641, Cvir_g16909, Cvir_g8807, Cvir_g8810	Dple_g16007	Hmel_g7640	Hpyr_g14615	Lcor_g3838	Lphl_g2916	Mleu_g5768	Msex_g1878	Pint_g15122	Pmac_g3867	Pmal_g9666	Pxut_g2665, Pxut_g2666	Sbem_g6571	Tsyl_g898, Tsyl_g897	Zfil_g2783, Zfil_g2784
N0.HOG0003750	OG0001063	n0	Aips_g2638, Aips_g2640	Bbet_g7837, Bbet_g7839	Bmor_g13920	Ccro_g500, Ccro_g498	Cnem_g16828	Cvir_g20380	Dple_g15787, Dple_g15789	Hmel_g12141	Hpyr_g14392, Hpyr_g14390	Lcor_g10704, Lcor_g10706	Lphl_g2745, Lphl_g2747	Mleu_g5973	Msex_g2386, Msex_g2381, Msex_g2384	Pint_g15215, Pint_g15217	Pmac_g4083	Pmal_g9880, Pmal_g9878	Pxut_g2843	Sbem_g6753	Tsyl_g1080	Zfil_g2800, Zfil_g2802
N0.HOG0003751	OG0001064	n0	Aips_g4986, Aips_g4954	Bbet_g1645, Bbet_g13082	Bmor_g8494, Bmor_g8517	Ccro_g1251, Ccro_g1225	Cnem_g23287, Cnem_g26945	Cvir_g8833, Cvir_g13456, Cvir_g24869	Dple_g3274, Dple_g3234	Hmel_g1169, Hmel_g1443	Hpyr_g715	Lcor_g7252	Lphl_g13073	Mleu_g11178, Mleu_g11311	Msex_g4158, Msex_g4193, Msex_g4192, Msex_g4190	Pint_g10254, Pint_g10285		Pmal_g10482, Pmal_g10458	Pxut_g13351			Zfil_g5335
N0.HOG0003752	OG0001065	n3	Aips_g25673	Bbet_g5127	Bmor_g10520	Ccro_g13326	Cnem_g26531	Cvir_g15954	Dple_g2472	Hmel_g10384	Hpyr_g6019	Lcor_g15144	Lphl_g6292	Mleu_g15532	Msex_g17968	Pint_g12172		Pmal_g6054	Pxut_g16498	Sbem_g2308		Zfil_g14977
N0.HOG0003753	OG0001065	n20	Aips_g25670		Bmor_g10519		Cnem_g26532	Cvir_g4287, Cvir_g15955	Dple_g2471	Hmel_g16963		Lcor_g15141		Mleu_g15533				Pmal_g6053	Pxut_g16499	Sbem_g2309
N0.HOG0003754	OG0001066	n0	Aips_g25923, Aips_g25922, Aips_g25921, Aips_g25924	Bbet_g5053	Bmor_g10628	Ccro_g13205	Cnem_g5561, Cnem_g18270	Cvir_g19054, Cvir_g26962	Dple_g2547	Hmel_g1382, Hmel_g1381	Hpyr_g5950	Lcor_g16861	Lphl_g6222	Mleu_g15468	Msex_g18037, Msex_g18038, Msex_g18039	Pint_g12101, Pint_g12099	Pmac_g18724	Pmal_g6133, Pmal_g6134, Pmal_g6132	Pxut_g16441	Sbem_g2241	Tsyl_g2630, Tsyl_g2629	Zfil_g15035
N0.HOG0003755	OG0001067	n1	Aips_g26173	Bbet_g4708	Bmor_g11172	Ccro_g13506	Cnem_g14061	Cvir_g25307	Dple_g2858	Hmel_g13096	Hpyr_g5607	Lcor_g14275	Lphl_g5886	Mleu_g15090	Msex_g18484	Pint_g11759	Pmac_g18379	Pmal_g6488	Pxut_g7819, Pxut_g7818	Sbem_g1907	Tsyl_g2968	Zfil_g15344
N0.HOG0003756	OG0001067	n21		Bbet_g4710							Hpyr_g5606, Hpyr_g5600, Hpyr_g5602, Hpyr_g5605	Lcor_g14274	Lphl_g5885					Pmal_g6489	Pxut_g7820		Tsyl_g2967	Zfil_g15346
N0.HOG0003757	OG0001068	n1	Aips_g26234	Bbet_g4751	Bmor_g11121	Ccro_g13472			Dple_g2834	Hmel_g10672	Hpyr_g5789		Lphl_g5930			Pint_g11793		Pmal_g6441	Pxut_g7777	Sbem_g1943		Zfil_g15303
N0.HOG0003758	OG0001068	n13	Aips_g26235	Bbet_g4752	Bmor_g11120	Ccro_g13471	Cnem_g2832	Cvir_g463	Dple_g2833	Hmel_g10671	Hpyr_g5788	Lcor_g14230	Lphl_g5931		Msex_g18467	Pint_g11794	Pmac_g18326	Pmal_g6440	Pxut_g7776	Sbem_g1944	Tsyl_g2919	Zfil_g15302
N0.HOG0003759	OG0001069	n3	Aips_g13662											Mleu_g2031	Msex_g13490	Pint_g12973	Pmac_g6421	Pmal_g2636	Pxut_g6985, Pxut_g6984
N0.HOG0003760	OG0001069	n10	Aips_g13661	Bbet_g11534	Bmor_g11717, Bmor_g11718	Ccro_g7300				Hmel_g1897	Hpyr_g10269			Mleu_g2032		Pint_g12468		Pmal_g2637, Pmal_g2638	Pxut_g6986	Sbem_g9210	Tsyl_g7578
N0.HOG0003761	OG0001069	n23						Cvir_g4572				Lcor_g3056, Lcor_g3059, Lcor_g3060, Lcor_g3058, Lcor_g3057, Lcor_g3061	Lphl_g3821, Lphl_g3822
N0.HOG0003762	OG0001070	n3		Bbet_g11293	Bmor_g12002	Ccro_g7071	Cnem_g29410	Cvir_g25816	Dple_g13145		Hpyr_g10518	Lcor_g7110	Lphl_g4056	Mleu_g1762	Msex_g13750		Pmac_g6120	Pmal_g2391	Pxut_g11921	Sbem_g9441	Tsyl_g7826	Zfil_g9564
N0.HOG0003763	OG0001070	n19			Bmor_g12004		Cnem_g17016	Cvir_g25817, Cvir_g15504, Cvir_g6186		Hmel_g346		Lcor_g7109	Lphl_g4058	Mleu_g1760			Pmac_g6119		Pxut_g11922	Sbem_g9442		Zfil_g9563
N0.HOG0003764	OG0001071	n0	Aips_g5443, Aips_g5442, Aips_g5441	Bbet_g7026	Bmor_g18133	Ccro_g7504, Ccro_g7505	Cnem_g11876, Cnem_g11875	Cvir_g2614, Cvir_g26923	Dple_g17628	Hmel_g16583	Hpyr_g10072	Lcor_g9460, Lcor_g9462	Lphl_g11484, Lphl_g11483, Lphl_g11481, Lphl_g11482	Mleu_g17520	Msex_g15159	Pint_g6499, Pint_g6507	Pmac_g3037, Pmac_g3035	Pmal_g7728	Pxut_g6848, Pxut_g6850	Sbem_g13778	Tsyl_g1160	Zfil_g6025
N0.HOG0003765	OG0001072	n1			Bmor_g18311, Bmor_g16225	Ccro_g10249	Cnem_g7626, Cnem_g7627	Cvir_g8769, Cvir_g8768	Dple_g16806		Hpyr_g8312, Hpyr_g9979	Lcor_g9350		Mleu_g13775	Msex_g15274		Pmac_g10470	Pmal_g11627	Pxut_g10679		Tsyl_g5341
N0.HOG0003766	OG0001072	n17	Aips_g5586			Ccro_g10587			Dple_g17498, Dple_g17499	Hmel_g16140	Hpyr_g9980			Mleu_g17641	Msex_g15273	Pint_g6607	Pmac_g2919, Pmac_g2920		Pxut_g512, Pxut_g511		Tsyl_g1279, Tsyl_g1280
N0.HOG0003767	OG0001073	n3	Aips_g23556			Ccro_g12411	Cnem_g9495, Cnem_g26567, Cnem_g26568	Cvir_g18467, Cvir_g18466	Dple_g5638	Hmel_g5023		Lcor_g9673	Lphl_g9729	Mleu_g16116, Mleu_g16115	Msex_g19173		Pmac_g11402	Pmal_g15237				Zfil_g11132
N0.HOG0003768	OG0001073	n19	Aips_g23553			Ccro_g12410	Cnem_g13434	Cvir_g18468							Msex_g19174		Pmac_g11400	Pmal_g15235				Zfil_g11130
N0.HOG0003769	OG0001073	n26		Bbet_g9324	Bmor_g17463						Hpyr_g15990					Pint_g14551				Sbem_g15349	Tsyl_g4363
N0.HOG0003770	OG0001074	n0	Aips_g23884	Bbet_g9551	Bmor_g17783, Bmor_g17770, Bmor_g17771	Ccro_g12655, Ccro_g12657	Cnem_g15959, Cnem_g22453, Cnem_g22459	Cvir_g375, Cvir_g9802, Cvir_g27163	Dple_g5889	Hmel_g7310	Hpyr_g15748	Lcor_g12465	Lphl_g9955	Mleu_g15850, Mleu_g15856	Msex_g18885	Pint_g14305	Pmac_g11118	Pmal_g15491, Pmal_g15498	Pxut_g4832	Sbem_g15111, Sbem_g15109	Tsyl_g4614, Tsyl_g4620	Zfil_g11355, Zfil_g11356
N0.HOG0003771	OG0001075	n0	Aips_g7302, Aips_g7306, Aips_g7303, Aips_g7305	Bbet_g16268	Bmor_g9629	Ccro_g1919	Cnem_g178	Cvir_g23628	Dple_g10758, Dple_g10760, Dple_g10759, Dple_g10757	Hmel_g16251	Hpyr_g1032	Lcor_g336, Lcor_g335	Lphl_g5796, Lphl_g5797	Mleu_g11868	Msex_g1212, Msex_g10727, Msex_g7494	Pint_g3577	Pmac_g8587, Pmac_g8588	Pmal_g16852	Pxut_g6113, Pxut_g6114	Sbem_g4136	Tsyl_g15977	Zfil_g12717
N0.HOG0003772	OG0001076	n1	Aips_g7419		Bmor_g9686	Ccro_g1853	Cnem_g25670	Cvir_g4599		Hmel_g2850		Lcor_g283	Lphl_g5720	Mleu_g11949			Pmac_g8498
N0.HOG0003773	OG0001076	n10	Aips_g7423	Bbet_g16187	Bmor_g9682	Ccro_g1854	Cnem_g25666	Cvir_g4595	Dple_g10840	Hmel_g2847, Hmel_g9764, Hmel_g2845	Hpyr_g1112	Lcor_g280	Lphl_g5716	Mleu_g11951	Msex_g14331	Pint_g3503	Pmac_g8494	Pmal_g16757	Pxut_g6028	Sbem_g4055	Tsyl_g16275	Zfil_g12644
N0.HOG0003774	OG0001077	n3	Aips_g13174	Bbet_g8612	Bmor_g3782	Ccro_g8754	Cnem_g21198	Cvir_g10772, Cvir_g20160	Dple_g984	Hmel_g10050	Hpyr_g14056			Mleu_g14486	Msex_g11898	Pint_g10755	Pmac_g3229	Pmal_g9040		Sbem_g14141	Tsyl_g6489	Zfil_g14651
N0.HOG0003775	OG0001077	n20			Bmor_g17625		Cnem_g2679, Cnem_g21659	Cvir_g10769, Cvir_g22728	Dple_g1775	Hmel_g3558				Mleu_g14488			Pmac_g3230			Sbem_g14125, Sbem_g14139
N0.HOG0003776	OG0001077	n30										Lcor_g10503	Lphl_g7050
N0.HOG0003777	OG0001078	n2										Lcor_g6391	Lphl_g6817
N0.HOG0003778	OG0001078	n4	Aips_g18570, Aips_g18573	Bbet_g3443	Bmor_g16553						Hpyr_g8041			Mleu_g14104	Msex_g16054		Pmac_g10795		Pxut_g10969
N0.HOG0003779	OG0001078	n12	Aips_g18571	Bbet_g3444, Bbet_g3442		Ccro_g10526, Ccro_g10527	Cnem_g11387, Cnem_g9158	Cvir_g5741	Dple_g16486	Hmel_g6092				Mleu_g14106, Mleu_g14107, Mleu_g14105, Mleu_g14101	Msex_g16055		Pmac_g10797	Pmal_g11926		Sbem_g10484	Tsyl_g5424	Zfil_g4102
N0.HOG0003780	OG0001079	n1	Aips_g18600	Bbet_g3415	Bmor_g16578	Ccro_g10503	Cnem_g27371	Cvir_g18679	Dple_g16583	Hmel_g1144	Hpyr_g8065	Lcor_g6365	Lphl_g6793	Mleu_g14074	Msex_g15986, Msex_g15995	Pint_g1751	Pmac_g10772	Pmal_g11905	Pxut_g10946	Sbem_g10455	Tsyl_g5449	Zfil_g4135
N0.HOG0003781	OG0001079	n21		Bbet_g3417			Cnem_g3588	Cvir_g4109	Dple_g16584			Lcor_g6367		Mleu_g14076	Msex_g10717		Pmac_g10774		Pxut_g1200			Zfil_g4133, Zfil_g4130
N0.HOG0003782	OG0001080	n2									Hpyr_g8443									Sbem_g10048
N0.HOG0003783	OG0001080	n8			Bmor_g16040	Ccro_g10104	Cnem_g21332	Cvir_g3387	Dple_g16959				Lphl_g6468	Mleu_g13615		Pint_g2154			Pxut_g10591
N0.HOG0003784	OG0001080	n16				Ccro_g10105				Hmel_g15694									Pxut_g10590		Tsyl_g5192
N0.HOG0003785	OG0001080	n19		Bbet_g3021		Ccro_g10103	Cnem_g21331	Cvir_g3386	Dple_g16960	Hmel_g15695		Lcor_g14665		Mleu_g13614			Pmac_g10374	Pmal_g11494	Pxut_g10592		Tsyl_g5191	Zfil_g4527
N0.HOG0003786	OG0001081	n0	Aips_g22174, Aips_g22175, Aips_g22178	Bbet_g15560, Bbet_g15559	Bmor_g19260, Bmor_g19261	Ccro_g2317, Ccro_g2316	Cnem_g6874	Cvir_g9876	Dple_g13777, Dple_g13776	Hmel_g10990	Hpyr_g11115, Hpyr_g11114	Lcor_g5716, Lcor_g5717	Lphl_g11716, Lphl_g11717	Mleu_g2493	Msex_g5327, Msex_g5326	Pint_g13838, Pint_g13837		Pmal_g3866		Sbem_g12683, Sbem_g12682	Tsyl_g13972, Tsyl_g13971	Zfil_g945, Zfil_g944
N0.HOG0003787	OG0001082	n2	Aips_g23206	Bbet_g6432	Bmor_g1563	Ccro_g11660	Cnem_g5462	Cvir_g6476	Dple_g9762	Hmel_g3887, Hmel_g3888		Lcor_g9268	Lphl_g10579	Mleu_g16373	Msex_g6642	Pint_g15741	Pmac_g4861	Pmal_g2020	Pxut_g8110	Sbem_g2746	Tsyl_g78	Zfil_g8044
N0.HOG0003788	OG0001082	n21	Aips_g23207		Bmor_g1562	Ccro_g11661			Dple_g9763	Hmel_g3886					Msex_g6641		Pmac_g4860	Pmal_g2021	Pxut_g8111		Tsyl_g77	Zfil_g8045
N0.HOG0003789	OG0001083	n1										Lcor_g9303	Lphl_g10617
N0.HOG0003790	OG0001083	n4	Aips_g23265											Mleu_g16324			Pmac_g4818		Pxut_g8143
N0.HOG0003791	OG0001083	n7	Aips_g23266, Aips_g23264, Aips_g23262	Bbet_g6384	Bmor_g1508		Cnem_g3944, Cnem_g3945, Cnem_g3946	Cvir_g16067, Cvir_g16066, Cvir_g16069, Cvir_g24471	Dple_g9798	Hmel_g3515	Hpyr_g11360			Mleu_g16323, Mleu_g16330	Msex_g6595, Msex_g6594	Pint_g15709	Pmac_g4821	Pmal_g2060		Sbem_g2773	Tsyl_g33	Zfil_g8075
N0.HOG0003792	OG0001084	n0	Aips_g14513	Bbet_g12594, Bbet_g12593		Ccro_g3558	Cnem_g7401		Dple_g4223, Dple_g17668, Dple_g17839	Hmel_g9586	Hpyr_g1698, Hpyr_g1699, Hpyr_g1697, Hpyr_g1691		Lphl_g137	Mleu_g8355	Msex_g3017, Msex_g3018, Msex_g3019, Msex_g1440	Pint_g5714	Pmac_g18546, Pmac_g15308, Pmac_g7728, Pmac_g7729	Pmal_g1304	Pxut_g16297, Pxut_g13088, Pxut_g13140	Sbem_g13027, Sbem_g13026	Tsyl_g10828	Zfil_g6379
N0.HOG0003793	OG0001085	n2	Aips_g8703													Pint_g1379						Zfil_g1170
N0.HOG0003794	OG0001085	n5						Cvir_g28206				Lcor_g1455, Lcor_g1456					Pmac_g9		Pxut_g10205	Sbem_g14890
N0.HOG0003795	OG0001085	n10		Bbet_g8911	Bmor_g16799, Bmor_g16798	Ccro_g15697	Cnem_g19540, Cnem_g6415	Cvir_g28102, Cvir_g28208	Dple_g12679, Dple_g12682	Hmel_g11302, Hmel_g11301	Hpyr_g12913, Hpyr_g12912	Lcor_g1458	Lphl_g12306	Mleu_g4141, Mleu_g4140			Pmac_g8	Pmal_g4329		Sbem_g14889	Tsyl_g9686
N0.HOG0003796	OG0001086	n1	Aips_g8799	Bbet_g8854	Bmor_g16876	Ccro_g15647	Cnem_g18962	Cvir_g26343	Dple_g12605	Hmel_g7372	Hpyr_g13012	Lcor_g1430	Lphl_g12251	Mleu_g4200	Msex_g1263	Pint_g1329	Pmac_g73	Pmal_g4387	Pxut_g10261	Sbem_g14835	Tsyl_g9623
N0.HOG0003797	OG0001086	n19			Bmor_g16879		Cnem_g18960	Cvir_g26341	Dple_g12607	Hmel_g7370		Lcor_g1432	Lphl_g12249	Mleu_g4203			Pmac_g75	Pmal_g4389	Pxut_g10263	Sbem_g14833		Zfil_g1231
N0.HOG0003798	OG0001087	n1	Aips_g1631	Bbet_g173	Bmor_g13562		Cnem_g27246	Cvir_g3242	Dple_g9129, Dple_g9130	Hmel_g254	Hpyr_g15115, Hpyr_g15116				Msex_g3452	Pint_g9542	Pmac_g9062, Pmac_g9063	Pmal_g14921	Pxut_g8391, Pxut_g8390	Sbem_g9872		Zfil_g2117, Zfil_g2119
N0.HOG0003799	OG0001087	n20				Ccro_g2718	Cnem_g28410	Cvir_g28844	Dple_g9128	Hmel_g252		Lcor_g16554	Lphl_g2575	Mleu_g4679			Pmac_g9060	Pmal_g14923	Pxut_g8393		Tsyl_g4972
N0.HOG0003800	OG0001088	n2	Aips_g1689	Bbet_g162	Bmor_g13545	Ccro_g2729					Hpyr_g15106	Lcor_g16599	Lphl_g2540	Mleu_g4666	Msex_g3443	Pint_g9557		Pmal_g14939	Pxut_g8402	Sbem_g9883	Tsyl_g4957	Zfil_g2109
N0.HOG0003801	OG0001088	n16	Aips_g1690	Bbet_g161	Bmor_g13546	Ccro_g2730			Dple_g9116	Hmel_g240	Hpyr_g15105	Lcor_g16600	Lphl_g2539		Msex_g3442	Pint_g9558		Pmal_g14940	Pxut_g8403	Sbem_g9884	Tsyl_g4956	Zfil_g2108
N0.HOG0003802	OG0001089	n1		Bbet_g13535	Bmor_g6524	Ccro_g14018					Hpyr_g3882, Hpyr_g3881			Mleu_g12788	Msex_g21294		Pmac_g4494	Pmal_g5841	Pxut_g10283, Pxut_g10284	Sbem_g355	Tsyl_g14537
N0.HOG0003803	OG0001089	n13	Aips_g16307	Bbet_g13534, Bbet_g13530, Bbet_g13531, Bbet_g13533, Bbet_g13532	Bmor_g6525	Ccro_g14019				Hmel_g4852	Hpyr_g3880	Lcor_g2028		Mleu_g12787	Msex_g21295		Pmac_g4495	Pmal_g5842, Pmal_g5843	Pxut_g10282	Sbem_g354	Tsyl_g14538
N0.HOG0003804	OG0001090	n1	Aips_g16311	Bbet_g13520	Bmor_g6532	Ccro_g14025	Cnem_g11558	Cvir_g1860	Dple_g15578	Hmel_g4857	Hpyr_g3875		Lphl_g4970	Mleu_g12780	Msex_g21300	Pint_g2782	Pmac_g4500	Pmal_g5850		Sbem_g344	Tsyl_g14534	Zfil_g11821
N0.HOG0003805	OG0001090	n18			Bmor_g6533	Ccro_g14027	Cnem_g11557	Cvir_g1859		Hmel_g4858	Hpyr_g3874		Lphl_g4969	Mleu_g12779	Msex_g21301		Pmac_g4492	Pmal_g5851		Sbem_g343	Tsyl_g14533	Zfil_g11820
N0.HOG0003806	OG0001091	n0	Aips_g16402, Aips_g16391	Bbet_g13368	Bmor_g6975, Bmor_g6985	Ccro_g13552	Cnem_g1279, Cnem_g5305	Cvir_g2475	Dple_g15336, Dple_g15335	Hmel_g12231	Hpyr_g4034, Hpyr_g4033	Lcor_g13607	Lphl_g5195	Mleu_g12548, Mleu_g12547, Mleu_g12546	Msex_g21135	Pint_g3911	Pmac_g4344	Pmal_g5690, Pmal_g5691	Pxut_g7265	Sbem_g2724, Sbem_g2725, Sbem_g106, Sbem_g97	Tsyl_g14409, Tsyl_g14397	Zfil_g11670
N0.HOG0003807	OG0001092	n2	Aips_g16676	Bbet_g13427	Bmor_g6905	Ccro_g13896	Cnem_g11703		Dple_g15647	Hmel_g12117	Hpyr_g3814	Lcor_g13581	Lphl_g5164		Msex_g21165	Pint_g2871	Pmac_g4395	Pmal_g5619	Pxut_g7314	Sbem_g145	Tsyl_g14754	Zfil_g11720
N0.HOG0003808	OG0001092	n19		Bbet_g6644	Bmor_g20047	Ccro_g8414	Cnem_g27250	Cvir_g13541	Dple_g702			Lcor_g3278	Lphl_g14793				Pmac_g858	Pmal_g13485	Pxut_g14550		Tsyl_g11245	Zfil_g13241
N0.HOG0003809	OG0001093	n1		Bbet_g12096	Bmor_g20162	Ccro_g8335			Dple_g111	Hmel_g15263			Lphl_g14721		Msex_g22878	Pint_g16171	Pmac_g782	Pmal_g13583	Pxut_g14478	Sbem_g3282, Sbem_g3280	Tsyl_g11327	Zfil_g13173
N0.HOG0003810	OG0001093	n18		Bbet_g4066	Bmor_g20160	Ccro_g8336	Cnem_g12207	Cvir_g25	Dple_g113		Hpyr_g2615	Lcor_g3365	Lphl_g14722		Msex_g23042	Pint_g16172	Pmac_g783		Pxut_g14479		Tsyl_g11326
N0.HOG0003811	OG0001094	n0			Bmor_g21052		Cnem_g23378, Cnem_g23376, Cnem_g23375, Cnem_g23374, Cnem_g23377, Cnem_g20432, Cnem_g774, Cnem_g775	Cvir_g25428, Cvir_g25434, Cvir_g25430, Cvir_g20025, Cvir_g25431, Cvir_g25432, Cvir_g25435, Cvir_g25433, Cvir_g25429	Dple_g4102	Hmel_g4940		Lcor_g9106, Lcor_g9108, Lcor_g9107	Lphl_g785, Lphl_g789, Lphl_g784, Lphl_g787, Lphl_g788, Lphl_g786		Msex_g22022	Pint_g3878				Sbem_g5823
N0.HOG0003812	OG0001095	n0				Ccro_g6452, Ccro_g4843	Cnem_g25621, Cnem_g19309	Cvir_g11503, Cvir_g13589, Cvir_g7318, Cvir_g12736, Cvir_g25595, Cvir_g15866		Hmel_g13757		Lcor_g13529	Lphl_g10134	Mleu_g3764, Mleu_g12604		Pint_g10061, Pint_g9430, Pint_g1175, Pint_g10777, Pint_g6132, Pint_g16097, Pint_g389, Pint_g9917, Pint_g10803, Pint_g15696, Pint_g10634, Pint_g1843, Pint_g4035		Pmal_g5711, Pmal_g1449			Tsyl_g13680	Zfil_g7745
N0.HOG0003813	OG0001096	n1				Ccro_g3622, Ccro_g3621, Ccro_g3623								Mleu_g8277, Mleu_g8280, Mleu_g8278, Mleu_g8282, Mleu_g8149, Mleu_g8279, Mleu_g8281			Pmac_g7782	Pmal_g9485, Pmal_g1374	Pxut_g13139		Tsyl_g10906, Tsyl_g10905
N0.HOG0003814	OG0001096	n16												Mleu_g8268, Mleu_g8253, Mleu_g8179			Pmac_g7938, Pmac_g7937	Pmal_g1459	Pxut_g13280, Pxut_g13286, Pxut_g13279	Sbem_g13099, Sbem_g13098	Tsyl_g10942, Tsyl_g10941	Zfil_g6438, Zfil_g6437, Zfil_g6439
N0.HOG0003815	OG0001097	n0						Cvir_g17599											Pxut_g5219, Pxut_g86, Pxut_g15471, Pxut_g3641, Pxut_g16727, Pxut_g15560, Pxut_g608, Pxut_g3914, Pxut_g14269, Pxut_g14957, Pxut_g1860, Pxut_g420, Pxut_g16678, Pxut_g1148, Pxut_g5933, Pxut_g16656, Pxut_g9835, Pxut_g12764, Pxut_g15269, Pxut_g3339, Pxut_g13978, Pxut_g9834, Pxut_g11718, Pxut_g592, Pxut_g10443, Pxut_g11065, Pxut_g12939, Pxut_g8099, Pxut_g12057, Pxut_g16581, Pxut_g11757
N0.HOG0003816	OG0001098	n0							Dple_g3266	Hmel_g2304	Hpyr_g5103, Hpyr_g8981, Hpyr_g141, Hpyr_g2276, Hpyr_g13045, Hpyr_g11736, Hpyr_g2180, Hpyr_g13050, Hpyr_g13051, Hpyr_g2183, Hpyr_g13896, Hpyr_g13972, Hpyr_g10867, Hpyr_g5573, Hpyr_g11697, Hpyr_g11698									Sbem_g14265, Sbem_g264, Sbem_g1605, Sbem_g14047, Sbem_g14307, Sbem_g12112, Sbem_g6517, Sbem_g6868, Sbem_g257, Sbem_g256, Sbem_g11875, Sbem_g14075, Sbem_g1768, Sbem_g14216
N0.HOG0003817	OG0001099	n0	Aips_g3927	Bbet_g858	Bmor_g22456, Bmor_g22458, Bmor_g22457	Ccro_g5594	Cnem_g14754, Cnem_g14757, Cnem_g14756	Cvir_g9831, Cvir_g9832, Cvir_g2403	Dple_g14115	Hmel_g11870, Hmel_g4362, Hmel_g14181	Hpyr_g12013	Lcor_g15851	Lphl_g7879	Mleu_g6715, Mleu_g6713, Mleu_g6714	Msex_g20330, Msex_g20333	Pint_g5088	Pmac_g11875	Pmal_g446	Pxut_g6741	Sbem_g7198	Tsyl_g9183	Zfil_g10189
N0.HOG0003818	OG0001100	n3		Bbet_g725	Bmor_g22166	Ccro_g5250	Cnem_g23677	Cvir_g9094		Hmel_g5484	Hpyr_g11865		Lphl_g8207	Mleu_g6067		Pint_g5281	Pmac_g12279	Pmal_g97	Pxut_g6402	Sbem_g7402	Tsyl_g8732
N0.HOG0003819	OG0001100	n17	Aips_g4003	Bbet_g724		Ccro_g5248	Cnem_g23678	Cvir_g9097	Dple_g14328	Hmel_g6417		Lcor_g15374	Lphl_g8206	Mleu_g6069		Pint_g5280	Pmac_g12283	Pmal_g98	Pxut_g6401
N0.HOG0003820	OG0001101	n0	Aips_g4214	Bbet_g774	Bmor_g22420	Ccro_g5609	Cnem_g14688	Cvir_g6247, Cvir_g18391	Dple_g14517, Dple_g1148	Hmel_g359, Hmel_g366, Hmel_g360	Hpyr_g11987, Hpyr_g11983	Lcor_g15840	Lphl_g7894	Mleu_g6732	Msex_g20304, Msex_g20303	Pint_g5121	Pmac_g19768, Pmac_g19766, Pmac_g11857, Pmac_g19771	Pmal_g458	Pxut_g6757	Sbem_g7225	Tsyl_g9199	Zfil_g10213
N0.HOG0003821	OG0001102	n0	Aips_g7789, Aips_g4608	Bbet_g1023	Bmor_g21828	Ccro_g1379, Ccro_g3377, Ccro_g4050, Ccro_g5762	Cnem_g3308	Cvir_g19820, Cvir_g6451, Cvir_g11856	Dple_g14548	Hmel_g13869	Hpyr_g12591	Lcor_g15566	Lphl_g8032	Mleu_g6496	Msex_g20931	Pint_g5514	Pmac_g19737, Pmac_g19720, Pmac_g11914	Pmal_g8608, Pmal_g596	Pxut_g6710	Sbem_g14064, Sbem_g12832, Sbem_g7601	Tsyl_g9033	Zfil_g10340
N0.HOG0003822	OG0001103	n0	Aips_g6209, Aips_g2517	Bbet_g5823	Bmor_g28, Bmor_g26	Ccro_g10070	Cnem_g5210, Cnem_g16203	Cvir_g30822, Cvir_g20903	Dple_g6830	Hmel_g8383	Hpyr_g6797	Lcor_g12717	Lphl_g8942	Mleu_g887, Mleu_g889, Mleu_g888	Msex_g12343, Msex_g12338, Msex_g12344	Pint_g7774	Pmac_g7585	Pmal_g4702, Pmal_g4700	Pxut_g8739	Sbem_g4319	Tsyl_g3776, Tsyl_g3770	Zfil_g3289, Zfil_g3287
N0.HOG0003823	OG0001104	n3				Ccro_g9382		Cvir_g5275, Cvir_g4427	Dple_g7505	Hmel_g4019	Hpyr_g6202	Lcor_g5528	Lphl_g9551	Mleu_g189	Msex_g12933, Msex_g12937	Pint_g7151	Pmac_g6823			Sbem_g4822		Zfil_g3869
N0.HOG0003824	OG0001104	n17	Aips_g7013, Aips_g7016	Bbet_g5329			Cnem_g20900	Cvir_g30709				Lcor_g5527	Lphl_g9552	Mleu_g191	Msex_g12938	Pint_g7156	Pmac_g6824			Sbem_g4821		Zfil_g3868
N0.HOG0003825	OG0001104	n29																	Pxut_g9349		Tsyl_g3123
N0.HOG0003826	OG0001105	n3	Aips_g3224		Bmor_g4488	Ccro_g6125	Cnem_g15149, Cnem_g24665	Cvir_g31477, Cvir_g31476	Dple_g6552	Hmel_g17192		Lcor_g12598, Lcor_g12597, Lcor_g12596	Lphl_g3409	Mleu_g7017				Pmal_g17263	Pxut_g10109	Sbem_g8876	Tsyl_g8574	Zfil_g1678
N0.HOG0003827	OG0001105	n21	Aips_g3223		Bmor_g4491			Cvir_g31475	Dple_g6551	Hmel_g17193									Pxut_g10108	Sbem_g8875
N0.HOG0003828	OG0001105	n27		Bbet_g13871							Hpyr_g249				Msex_g8801	Pint_g2607
N0.HOG0003829	OG0001106	n1			Bmor_g15882		Cnem_g1530	Cvir_g25012		Hmel_g5163		Lcor_g10077		Mleu_g3488	Msex_g24099, Msex_g8508		Pmac_g1151
N0.HOG0003830	OG0001106	n9	Aips_g17778	Bbet_g2215	Bmor_g15880	Ccro_g2930	Cnem_g1532	Cvir_g25010	Dple_g5491	Hmel_g16912	Hpyr_g6885	Lcor_g10079	Lphl_g8818		Msex_g724, Msex_g8399, Msex_g720, Msex_g727	Pint_g776	Pmac_g1148	Pmal_g6579	Pxut_g12268	Sbem_g11076	Tsyl_g6200	Zfil_g5038
N0.HOG0003831	OG0001107	n1	Aips_g17788	Bbet_g2223					Dple_g5502			Lcor_g10065	Lphl_g8803			Pint_g785			Pxut_g12280		Tsyl_g6195	Zfil_g5015
N0.HOG0003832	OG0001107	n10			Bmor_g15892	Ccro_g2941	Cnem_g16961	Cvir_g25388		Hmel_g16772	Hpyr_g6894				Msex_g638		Pmac_g1166	Pmal_g6595		Sbem_g11063
N0.HOG0003833	OG0001107	n19			Bmor_g15891	Ccro_g2940	Cnem_g12902	Cvir_g25387			Hpyr_g6891			Mleu_g3479, Mleu_g3481	Msex_g764, Msex_g763		Pmac_g1164	Pmal_g6590		Sbem_g11066
N0.HOG0003834	OG0001108	n2					Cnem_g4393					Lcor_g14818	Lphl_g8407
N0.HOG0003835	OG0001108	n5	Aips_g18343	Bbet_g2671	Bmor_g15308, Bmor_g15307, Bmor_g15305	Ccro_g3378		Cvir_g2779			Hpyr_g7335			Mleu_g2981	Msex_g156		Pmac_g1682		Pxut_g12722	Sbem_g10632	Tsyl_g5782	Zfil_g4640
N0.HOG0003836	OG0001108	n19	Aips_g18342			Ccro_g3376		Cvir_g2778	Dple_g5266	Hmel_g1790	Hpyr_g7334			Mleu_g2982		Pint_g1222	Pmac_g1681		Pxut_g12721		Tsyl_g5783	Zfil_g4641
N0.HOG0003837	OG0001109	n0	Aips_g16961	Bbet_g5580	Bmor_g1538	Ccro_g9646	Cnem_g28189, Cnem_g4953	Cvir_g27708, Cvir_g25374	Dple_g7241	Hmel_g7	Hpyr_g6432, Hpyr_g13085, Hpyr_g13264	Lcor_g16022, Lcor_g4679, Lcor_g11678	Lphl_g1138, Lphl_g9286	Mleu_g9584	Msex_g12623, Msex_g9509, Msex_g3953	Pint_g8367, Pint_g15727, Pint_g13579		Pmal_g5120	Pxut_g9107	Sbem_g11314	Tsyl_g3371	Zfil_g13600, Zfil_g3577
N0.HOG0003838	OG0001110	n0	Aips_g17128, Aips_g19900	Bbet_g1596	Bmor_g13171	Ccro_g14641, Ccro_g14642	Cnem_g26666, Cnem_g15851	Cvir_g22501, Cvir_g8779	Dple_g3478, Dple_g3476	Hmel_g6943	Hpyr_g7436	Lcor_g8001, Lcor_g8000	Lphl_g4352, Lphl_g4351	Mleu_g7633	Msex_g7864	Pint_g4374	Pmac_g17645	Pmal_g16295, Pmal_g16296, Pmal_g16294	Pxut_g6243	Sbem_g8092	Tsyl_g14909, Tsyl_g14910, Tsyl_g5014	Zfil_g7059
N0.HOG0003839	OG0001111	n3															Pmac_g16921	Pmal_g2879	Pxut_g11444
N0.HOG0003840	OG0001111	n5	Aips_g27009, Aips_g27012, Aips_g27013, Aips_g27011	Bbet_g7144, Bbet_g7145	Bmor_g21566	Ccro_g11177, Ccro_g11182	Cnem_g21248	Cvir_g23757		Hmel_g14212, Hmel_g14213	Hpyr_g4417, Hpyr_g4416, Hpyr_g4415	Lcor_g10194	Lphl_g396		Msex_g21548	Pint_g4159		Pmal_g2881	Pxut_g11443	Sbem_g6192	Tsyl_g7363, Tsyl_g7360	Zfil_g529
N0.HOG0003841	OG0001112	n1	Aips_g27019, Aips_g27020	Bbet_g7149					Dple_g10030						Msex_g21537	Pint_g4162, Pint_g15184	Pmac_g16914	Pmal_g2888	Pxut_g11436		Tsyl_g7354
N0.HOG0003842	OG0001112	n11		Bbet_g2684	Bmor_g15321	Ccro_g11176					Hpyr_g7321	Lcor_g10182, Lcor_g10180, Lcor_g10181, Lcor_g10279	Lphl_g405		Msex_g173, Msex_g25019, Msex_g6254		Pmac_g16915, Pmac_g16916		Pxut_g11437, Pxut_g11438, Pxut_g11439			Zfil_g524, Zfil_g525, Zfil_g526
N0.HOG0003843	OG0001113	n0	Aips_g12826, Aips_g15315, Aips_g14633, Aips_g7881, Aips_g637		Bmor_g23658, Bmor_g16998	Ccro_g8596	Cnem_g207, Cnem_g1672, Cnem_g20685, Cnem_g23000, Cnem_g15074	Cvir_g29030, Cvir_g28523, Cvir_g2305, Cvir_g310, Cvir_g26414, Cvir_g31444, Cvir_g31667, Cvir_g7564, Cvir_g7123, Cvir_g6679							Msex_g10938, Msex_g10890, Msex_g16005	Pint_g5771		Pmal_g6403, Pmal_g1680, Pmal_g12615			Tsyl_g11395
N0.HOG0003844	OG0001114	n0	Aips_g19384, Aips_g1787	Bbet_g1749, Bbet_g317	Bmor_g13269	Ccro_g2599	Cnem_g25519	Cvir_g26743	Dple_g9266	Hmel_g1765, Hmel_g12962	Hpyr_g7599, Hpyr_g15008	Lcor_g8196, Lcor_g1657	Lphl_g4517, Lphl_g2405	Mleu_g3734	Msex_g7775, Msex_g20049, Msex_g3290	Pint_g4550, Pint_g9456	Pmac_g17828	Pmal_g16112, Pmal_g15065	Pxut_g8223	Sbem_g10011	Tsyl_g15080, Tsyl_g5132	Zfil_g5171
N0.HOG0003845	OG0001115	n1					Cnem_g27829	Cvir_g26444				Lcor_g4972		Mleu_g5110			Pmac_g18023			Sbem_g8421
N0.HOG0003846	OG0001115	n7					Cnem_g12014	Cvir_g26447						Mleu_g5109			Pmac_g18024
N0.HOG0003847	OG0001115	n10	Aips_g19609	Bbet_g1918	Bmor_g12617	Ccro_g14323	Cnem_g12015	Cvir_g28695	Dple_g3873	Hmel_g6004	Hpyr_g7762	Lcor_g4968	Lphl_g4678	Mleu_g5107	Msex_g7547	Pint_g4711	Pmac_g18025, Pmac_g18026	Pmal_g15943	Pxut_g4271	Sbem_g8423	Tsyl_g15243	Zfil_g6765
N0.HOG0003848	OG0001116	n0	Aips_g19804	Bbet_g2066	Bmor_g12454	Ccro_g14173	Cnem_g5241, Cnem_g20474, Cnem_g27151, Cnem_g27866	Cvir_g3666, Cvir_g7322	Dple_g4023	Hmel_g10083	Hpyr_g7899	Lcor_g2243	Lphl_g4822, Lphl_g4811	Mleu_g4907	Msex_g8253	Pint_g8457, Pint_g4868	Pmac_g18181	Pmal_g15739, Pmal_g15740	Pxut_g4550	Sbem_g8512, Sbem_g8504	Tsyl_g14714, Tsyl_g14099, Tsyl_g14633	Zfil_g6663, Zfil_g2217
N0.HOG0003849	OG0001117	n0	Aips_g9418	Bbet_g12266	Bmor_g19928	Ccro_g8494	Cnem_g10228, Cnem_g10229, Cnem_g8332	Cvir_g23327, Cvir_g23330, Cvir_g23326	Dple_g157	Hmel_g11924	Hpyr_g2449	Lcor_g3188, Lcor_g3187, Lcor_g3184, Lcor_g3185, Lcor_g3183	Lphl_g14900, Lphl_g14898, Lphl_g14899, Lphl_g14897	Mleu_g13453	Msex_g22703	Pint_g15879	Pmac_g943	Pmal_g13393	Pxut_g14624	Sbem_g3121	Tsyl_g11160	Zfil_g13317
N0.HOG0003850	OG0001118	n0	Aips_g9791	Bbet_g12481, Bbet_g12482, Bbet_g12152, Bbet_g10061, Bbet_g10062		Ccro_g3567, Ccro_g3764, Ccro_g14573	Cnem_g19735		Dple_g12235	Hmel_g12261	Hpyr_g1542, Hpyr_g2429, Hpyr_g15539	Lcor_g8920		Mleu_g8147, Mleu_g8146	Msex_g18264, Msex_g11190		Pmac_g17683, Pmac_g17684	Pmal_g1480, Pmal_g16209	Pxut_g3518	Sbem_g5800	Tsyl_g10917, Tsyl_g9753, Tsyl_g9751	Zfil_g6541, Zfil_g13118
N0.HOG0003851	OG0001119	n5			Bmor_g20728										Msex_g22323
N0.HOG0003852	OG0001119	n7	Aips_g10111																	Sbem_g3635
N0.HOG0003853	OG0001119	n13	Aips_g10112				Cnem_g18621, Cnem_g4320												Pxut_g13577
N0.HOG0003854	OG0001119	n16					Cnem_g5366	Cvir_g16580											Pxut_g12875
N0.HOG0003855	OG0001119	n18						Cvir_g16578		Hmel_g10182
N0.HOG0003856	OG0001119	n19					Cnem_g24965	Cvir_g27324	Dple_g273	Hmel_g10183		Lcor_g13253	Lphl_g14376	Mleu_g12902			Pmac_g392	Pmal_g14110	Pxut_g12878		Tsyl_g11705
N0.HOG0003857	OG0001119	n29														Pint_g16380						Zfil_g12829
N0.HOG0003858	OG0001120	n0	Aips_g24858	Bbet_g10751	Bmor_g23043	Ccro_g14878, Ccro_g14879	Cnem_g20117, Cnem_g20119, Cnem_g3846, Cnem_g3847	Cvir_g26792, Cvir_g22429, Cvir_g22428		Hmel_g12761, Hmel_g12760	Hpyr_g3510	Lcor_g11223, Lcor_g11225, Lcor_g11224, Lcor_g11222	Lphl_g14119, Lphl_g14120, Lphl_g14118	Mleu_g10735	Msex_g17444	Pint_g11195	Pmac_g15457	Pmal_g8323	Pxut_g954	Sbem_g5437	Tsyl_g13584	Zfil_g8786
N0.HOG0003859	OG0001121	n0	Aips_g2057, Aips_g2055, Aips_g2052, Aips_g2054, Aips_g2053, Aips_g2056, Aips_g2058		Bmor_g14594	Ccro_g925, Ccro_g6987	Cnem_g17006		Dple_g16277		Hpyr_g14521, Hpyr_g14857	Lcor_g4786, Lcor_g10643	Lphl_g4138, Lphl_g3147	Mleu_g5531, Mleu_g5532	Msex_g1698, Msex_g1699	Pint_g14814	Pmac_g3590, Pmac_g3591, Pmac_g3589	Pmal_g3986		Sbem_g6324, Sbem_g6323	Tsyl_g636	Zfil_g6091
N0.HOG0003860	OG0001122	n0	Aips_g2142, Aips_g2153	Bbet_g8160	Bmor_g14494, Bmor_g14478	Ccro_g852	Cnem_g2651, Cnem_g8687	Cvir_g6612, Cvir_g11560	Dple_g16189	Hmel_g13425, Hmel_g13420	Hpyr_g14799, Hpyr_g14787	Lcor_g1501, Lcor_g1577	Lphl_g3082, Lphl_g3011	Mleu_g5589, Mleu_g5602	Msex_g2128	Pint_g14838		Pmal_g9468, Pmal_g9510		Sbem_g6389, Sbem_g6400	Tsyl_g689, Tsyl_g723	Zfil_g2437, Zfil_g2450
N0.HOG0003861	OG0001123	n0	Aips_g2644, Aips_g2726, Aips_g2646	Bbet_g7841	Bmor_g13918		Cnem_g16830	Cvir_g20378	Dple_g15790, Dple_g15792, Dple_g15791	Hmel_g12143	Hpyr_g14388	Lcor_g10703	Lphl_g2743	Mleu_g5975, Mleu_g5979	Msex_g2382, Msex_g1392, Msex_g1393, Msex_g2397, Msex_g10428, Msex_g1394	Pint_g15219	Pmac_g4085	Pmal_g9882, Pmal_g9884	Pxut_g2845	Sbem_g6755	Tsyl_g1082	Zfil_g2803
N0.HOG0003862	OG0001124	n4	Aips_g4746	Bbet_g13214	Bmor_g8750			Cvir_g26201	Dple_g3423	Hmel_g15215	Hpyr_g552	Lcor_g7393	Lphl_g13188				Pmac_g9735	Pmal_g10571, Pmal_g10626			Tsyl_g3813	Zfil_g5464
N0.HOG0003863	OG0001124	n17								Hmel_g8791, Hmel_g3969									Pxut_g13582, Pxut_g15574	Sbem_g1881
N0.HOG0003864	OG0001124	n21	Aips_g4748	Bbet_g13213	Bmor_g8749		Cnem_g9547	Cvir_g19690		Hmel_g3968					Msex_g4346	Pint_g10067	Pmac_g9736		Pxut_g3192
N0.HOG0003865	OG0001125	n0	Aips_g4812, Aips_g4811, Aips_g4816	Bbet_g13175	Bmor_g8693, Bmor_g8691, Bmor_g13143	Ccro_g1344, Ccro_g1342, Ccro_g1343, Ccro_g1341	Cnem_g28896	Cvir_g8327	Dple_g3347	Hmel_g6685	Hpyr_g595	Lcor_g7349	Lphl_g13162	Mleu_g11411	Msex_g4299, Msex_g4352	Pint_g10174	Pmac_g9776	Pmal_g10576	Pxut_g3230	Sbem_g1836, Sbem_g1835, Sbem_g1887	Tsyl_g3861	Zfil_g5431, Zfil_g5430
N0.HOG0003866	OG0001126	n0	Aips_g5038	Bbet_g13023, Bbet_g2670, Bbet_g12949	Bmor_g8452, Bmor_g13117, Bmor_g13114, Bmor_g13109, Bmor_g13111, Bmor_g13110, Bmor_g13108	Ccro_g1134	Cnem_g916	Cvir_g2879	Dple_g3184	Hmel_g7249	Hpyr_g743	Lcor_g9200	Lphl_g12987	Mleu_g11202	Msex_g4125, Msex_g16221	Pint_g10224, Pint_g10225, Pint_g10226	Pmac_g9923	Pmal_g10428	Pxut_g7586	Sbem_g1665	Tsyl_g4010	Zfil_g5237
N0.HOG0003867	OG0001127	n0	Aips_g5122	Bbet_g12985, Bbet_g12988, Bbet_g12986, Bbet_g12987	Bmor_g8365	Ccro_g1169	Cnem_g3644	Cvir_g717, Cvir_g14882	Dple_g3119	Hmel_g6096, Hmel_g4807	Hpyr_g772	Lcor_g9208, Lcor_g9207, Lcor_g9209, Lcor_g9210	Lphl_g13023, Lphl_g13024	Mleu_g11253	Msex_g4105	Pint_g10324	Pmac_g10018	Pmal_g10380	Pxut_g7507	Sbem_g1706	Tsyl_g4048	Zfil_g5269
N0.HOG0003868	OG0001128	n0	Aips_g11250, Aips_g11249, Aips_g20721, Aips_g25549	Bbet_g5205, Bbet_g5206	Bmor_g10416, Bmor_g10417, Bmor_g10420	Ccro_g13050, Ccro_g13051	Cnem_g8769	Cvir_g30736	Dple_g2639	Hmel_g9989	Hpyr_g6097	Lcor_g15052, Lcor_g15053	Lphl_g6383	Mleu_g15636	Msex_g17863, Msex_g17862	Pint_g12249	Pmac_g18818	Pmal_g5962	Pxut_g16516	Sbem_g2385, Sbem_g2384	Tsyl_g2479, Tsyl_g2480	Zfil_g14908
N0.HOG0003869	OG0001129	n1										Lcor_g10365	Lphl_g6045
N0.HOG0003870	OG0001129	n3	Aips_g25986	Bbet_g4885	Bmor_g10929		Cnem_g15042	Cvir_g27557	Dple_g2693	Hmel_g13257	Hpyr_g5672			Mleu_g15271	Msex_g18294	Pint_g11922	Pmac_g18607	Pmal_g6315	Pxut_g16345	Sbem_g2068
N0.HOG0003871	OG0001129	n17	Aips_g26039		Bmor_g10968	Ccro_g13384			Dple_g2722	Hmel_g3170	Hpyr_g5700			Mleu_g15235	Msex_g18343	Pint_g11892	Pmac_g18463	Pmal_g6345	Pxut_g16244	Sbem_g2037	Tsyl_g2828
N0.HOG0003872	OG0001130	n0	Aips_g26201	Bbet_g4729	Bmor_g11154	Ccro_g13494	Cnem_g17999, Cnem_g18000	Cvir_g7488	Dple_g2879	Hmel_g16734, Hmel_g10021	Hpyr_g5620	Lcor_g14257	Lphl_g5907	Mleu_g15109	Msex_g18509, Msex_g18508	Pint_g11771, Pint_g11774	Pmac_g18348, Pmac_g18349, Pmac_g18357	Pmal_g6472, Pmal_g6471	Pxut_g7792, Pxut_g7793, Pxut_g7801	Sbem_g1918, Sbem_g1917, Sbem_g1916	Tsyl_g2948	Zfil_g15327
N0.HOG0003873	OG0001131	n0	Aips_g5485	Bbet_g6992	Bmor_g18187	Ccro_g7464, Ccro_g7463	Cnem_g21653, Cnem_g29086	Cvir_g25946, Cvir_g25945, Cvir_g26588	Dple_g17582, Dple_g17576	Hmel_g11455	Hpyr_g10035	Lcor_g9426, Lcor_g9425	Lphl_g11453	Mleu_g17581	Msex_g15208	Pint_g6540, Pint_g6541, Pint_g6542	Pmac_g2955	Pmal_g7687, Pmal_g7686	Pxut_g478	Sbem_g13751	Tsyl_g1205, Tsyl_g1207, Tsyl_g1204	Zfil_g5990
N0.HOG0003874	OG0001132	n1	Aips_g5714	Bbet_g6848, Bbet_g6847	Bmor_g18458	Ccro_g7609	Cnem_g25766	Cvir_g19956	Dple_g17317, Dple_g17316	Hmel_g6400, Hmel_g6399	Hpyr_g9899	Lcor_g10956, Lcor_g10957	Lphl_g11302, Lphl_g11303	Mleu_g17740	Msex_g15345	Pint_g6693, Pint_g6694	Pmac_g2819	Pmal_g7534		Sbem_g13612		Zfil_g5845, Zfil_g5844
N0.HOG0003875	OG0001132	n25				Ccro_g7610								Mleu_g17739			Pmac_g2820	Pmal_g7535	Pxut_g1795		Tsyl_g1364
N0.HOG0003876	OG0001133	n0	Aips_g23344, Aips_g15674	Bbet_g14791, Bbet_g1416	Bmor_g15135	Ccro_g3787	Cnem_g20487	Cvir_g2606, Cvir_g6420	Dple_g11774, Dple_g8053	Hmel_g2972, Hmel_g4666	Hpyr_g5279	Lcor_g14850, Lcor_g4015	Lphl_g1347, Lphl_g12578	Mleu_g8058		Pint_g16219	Pmac_g14071	Pmal_g12867, Pmal_g12058	Pxut_g13826	Sbem_g13279, Sbem_g11544, Sbem_g7795	Tsyl_g12645, Tsyl_g15713	Zfil_g13808, Zfil_g12227
N0.HOG0003877	OG0001134	n0	Aips_g7744		Bmor_g2696	Ccro_g6454	Cnem_g2052	Cvir_g32051, Cvir_g28374							Msex_g14939, Msex_g24666, Msex_g22232, Msex_g10565, Msex_g3075, Msex_g22543, Msex_g21607, Msex_g12151, Msex_g7219, Msex_g19409, Msex_g7965, Msex_g20664, Msex_g11658, Msex_g16325, Msex_g11657, Msex_g19410, Msex_g7218, Msex_g11659, Msex_g12152, Msex_g20665, Msex_g3986, Msex_g10566, Msex_g7964, Msex_g7217, Msex_g19411
N0.HOG0003878	OG0001135	n1				Ccro_g1497	Cnem_g27360	Cvir_g30479	Dple_g11248	Hmel_g7123, Hmel_g7208		Lcor_g8585	Lphl_g5388	Mleu_g12307			Pmac_g8058	Pmal_g16372	Pxut_g5659		Tsyl_g16397
N0.HOG0003879	OG0001135	n13	Aips_g7897	Bbet_g15846	Bmor_g10270		Cnem_g7737	Cvir_g30485			Hpyr_g1435	Lcor_g8582		Mleu_g12308	Msex_g14724	Pint_g3153, Pint_g3151	Pmac_g8060	Pmal_g16412	Pxut_g5661	Sbem_g3716	Tsyl_g16394, Tsyl_g16399	Zfil_g12297
N0.HOG0003880	OG0001136	n2	Aips_g12882	Bbet_g8464	Bmor_g3920	Ccro_g8856	Cnem_g18023		Dple_g1070, Dple_g1066		Hpyr_g14164		Lphl_g7004	Mleu_g14551	Msex_g11760	Pint_g10690	Pmac_g3310	Pmal_g8816	Pxut_g15116		Tsyl_g6611	Zfil_g14570
N0.HOG0003881	OG0001136	n18		Bbet_g8463		Ccro_g8855			Dple_g1067, Dple_g1069		Hpyr_g14163		Lphl_g7005	Mleu_g14550	Msex_g11761		Pmac_g3311	Pmal_g8815		Sbem_g13971	Tsyl_g6610	Zfil_g14571
N0.HOG0003882	OG0001137	n3	Aips_g12974	Bbet_g8513	Bmor_g4004	Ccro_g8906	Cnem_g5483	Cvir_g5218	Dple_g1128	Hmel_g14983		Lcor_g9583	Lphl_g6957			Pint_g10645	Pmac_g3351		Pxut_g15161	Sbem_g14020	Tsyl_g6660
N0.HOG0003883	OG0001137	n17	Aips_g12975	Bbet_g8514	Bmor_g4007	Ccro_g8907					Hpyr_g14210	Lcor_g9582	Lphl_g6956		Msex_g11703	Pint_g10644	Pmac_g3352		Pxut_g15162	Sbem_g14021	Tsyl_g6661	Zfil_g14522
N0.HOG0003884	OG0001138	n1												Mleu_g9546, Mleu_g4491, Mleu_g15690, Mleu_g12645			Pmac_g11615
N0.HOG0003885	OG0001138	n6										Lcor_g705		Mleu_g6046, Mleu_g17415, Mleu_g16784, Mleu_g12648, Mleu_g15687, Mleu_g16783, Mleu_g15691, Mleu_g15694, Mleu_g15697							Tsyl_g8747
N0.HOG0003886	OG0001138	n17	Aips_g13024			Ccro_g13772						Lcor_g706		Mleu_g12728, Mleu_g12727, Mleu_g16782, Mleu_g9547			Pmac_g11613	Pmal_g12382, Pmal_g1622, Pmal_g12324			Tsyl_g8749
N0.HOG0003887	OG0001138	n28				Ccro_g14102						Lcor_g963					Pmac_g11614
N0.HOG0003888	OG0001139	n3								Hmel_g11341							Pmac_g3160		Pxut_g14999
N0.HOG0003889	OG0001139	n5	Aips_g13093, Aips_g13094	Bbet_g8682, Bbet_g8681	Bmor_g3868, Bmor_g3867	Ccro_g8699	Cnem_g1836, Cnem_g1833		Dple_g10990, Dple_g956	Hmel_g7867	Hpyr_g13999, Hpyr_g14002			Mleu_g14425	Msex_g11844, Msex_g11845	Pint_g10817, Pint_g10816	Pmac_g3162	Pmal_g9097		Sbem_g14192	Tsyl_g6546	Zfil_g14700, Zfil_g14699
N0.HOG0003890	OG0001139	n29										Lcor_g5480	Lphl_g7071
N0.HOG0003891	OG0001140	n1										Lcor_g4036					Pmac_g19505
N0.HOG0003892	OG0001140	n2	Aips_g13293	Bbet_g6971, Bbet_g6973, Bbet_g6972		Ccro_g13858			Dple_g17741	Hmel_g5242, Hmel_g3702, Hmel_g14686, Hmel_g16900, Hmel_g5314		Lcor_g11617, Lcor_g8066, Lcor_g11806, Lcor_g11804, Lcor_g8171, Lcor_g8694	Lphl_g9014				Pmac_g20032, Pmac_g18929, Pmac_g19202, Pmac_g9336, Pmac_g9333	Pmal_g9413, Pmal_g14736		Sbem_g13942	Tsyl_g6394
N0.HOG0003893	OG0001141	n0	Aips_g18563	Bbet_g3449, Bbet_g3450	Bmor_g16544, Bmor_g16542	Ccro_g10532	Cnem_g28365, Cnem_g28364	Cvir_g19937, Cvir_g26572	Dple_g16469	Hmel_g6320	Hpyr_g8035, Hpyr_g8036	Lcor_g6395, Lcor_g6396	Lphl_g6822	Mleu_g14114, Mleu_g14113	Msex_g16073, Msex_g16075	Pint_g1722, Pint_g1724	Pmac_g10803	Pmal_g11932, Pmal_g11930	Pxut_g10974	Sbem_g10490, Sbem_g10489	Tsyl_g5420	Zfil_g4097
N0.HOG0003894	OG0001142	n1				Ccro_g10128													Pxut_g10565
N0.HOG0003895	OG0001142	n14					Cnem_g20507	Cvir_g28302						Mleu_g13645			Pmac_g10346, Pmac_g10345
N0.HOG0003896	OG0001142	n18					Cnem_g20508	Cvir_g28303						Mleu_g13644	Msex_g24001		Pmac_g10347
N0.HOG0003897	OG0001142	n22											Lphl_g6445		Msex_g16230						Tsyl_g5217
N0.HOG0003898	OG0001142	n24			Bmor_g16062		Cnem_g20506	Cvir_g28301			Hpyr_g8417			Mleu_g13646						Sbem_g10073
N0.HOG0003899	OG0001142	n29		Bbet_g3043								Lcor_g14641
N0.HOG0003900	OG0001143	n0	Aips_g22281, Aips_g22283	Bbet_g15278, Bbet_g15279	Bmor_g19060, Bmor_g19061	Ccro_g2520, Ccro_g2521	Cnem_g20998	Cvir_g26800	Dple_g13901	Hmel_g12277	Hpyr_g10841, Hpyr_g10842	Lcor_g6165	Lphl_g11557	Mleu_g2806, Mleu_g2805	Msex_g4968	Pint_g13576, Pint_g13577	Pmac_g13530	Pmal_g3553, Pmal_g5391	Pxut_g16016	Sbem_g12430, Sbem_g12431	Tsyl_g14267, Tsyl_g3100	Zfil_g639, Zfil_g638
N0.HOG0003901	OG0001144	n0	Aips_g22609	Bbet_g12240, Bbet_g15302	Bmor_g19030, Bmor_g19029	Ccro_g2547	Cnem_g23455, Cnem_g8098	Cvir_g12156, Cvir_g29311	Dple_g13924	Hmel_g15739	Hpyr_g10818	Lcor_g6113, Lcor_g3615	Lphl_g11536	Mleu_g2839	Msex_g10414, Msex_g23051, Msex_g1387, Msex_g5773	Pint_g13552	Pmac_g13335, Pmac_g13338	Pmal_g3575	Pxut_g15942, Pxut_g15939	Sbem_g12407	Tsyl_g14282, Tsyl_g14284	Zfil_g503
N0.HOG0003902	OG0001145	n1		Bbet_g6004											Msex_g7077							Zfil_g7649
N0.HOG0003903	OG0001145	n4	Aips_g22698		Bmor_g2144	Ccro_g11273		Cvir_g24142	Dple_g9851			Lcor_g13163	Lphl_g10163	Mleu_g16689		Pint_g15335	Pmac_g5260	Pmal_g1540	Pxut_g16116	Sbem_g2395	Tsyl_g535
N0.HOG0003904	OG0001145	n17	Aips_g22699		Bmor_g2142		Cnem_g19463, Cnem_g19462		Dple_g9852	Hmel_g16095	Hpyr_g11812, Hpyr_g11811		Lphl_g10162				Pmac_g5259	Pmal_g1541	Pxut_g16117	Sbem_g2396	Tsyl_g534
N0.HOG0003905	OG0001146	n3				Ccro_g11499	Cnem_g11238, Cnem_g2999	Cvir_g4581	Dple_g9571	Hmel_g2333		Lcor_g13777	Lphl_g10399	Mleu_g16556	Msex_g6849			Pmal_g1854	Pxut_g8081	Sbem_g2557	Tsyl_g264	Zfil_g7873
N0.HOG0003906	OG0001146	n17	Aips_g22983	Bbet_g6211			Cnem_g18628, Cnem_g5421, Cnem_g19534	Cvir_g4582		Hmel_g10925	Hpyr_g11573			Mleu_g16557	Msex_g6850	Pint_g15536		Pmal_g1852	Pxut_g8082	Sbem_g2555
N0.HOG0003907	OG0001147	n0	Aips_g15596	Bbet_g9834	Bmor_g2252, Bmor_g2253	Ccro_g80, Ccro_g81	Cnem_g15517, Cnem_g15516	Cvir_g16136, Cvir_g16133	Dple_g7948, Dple_g2240, Dple_g2239	Hmel_g15095		Lcor_g16362, Lcor_g16363	Lphl_g13591, Lphl_g13592	Mleu_g4039	Msex_g11264	Pint_g13442	Pmac_g5710	Pmal_g1106	Pxut_g2057	Sbem_g12303, Sbem_g12305	Tsyl_g6643, Tsyl_g6642, Tsyl_g10069	Zfil_g3208, Zfil_g3209
N0.HOG0003908	OG0001148	n3			Bmor_g3256, Bmor_g3254			Cvir_g6514		Hmel_g607				Mleu_g8294	Msex_g5803, Msex_g2748		Pmac_g7785	Pmal_g1366		Sbem_g13086, Sbem_g13085	Tsyl_g10894	Zfil_g6431
N0.HOG0003909	OG0001148	n15	Aips_g14604		Bmor_g3252		Cnem_g28184	Cvir_g6515		Hmel_g15988	Hpyr_g1635			Mleu_g8295	Msex_g3095	Pint_g5782	Pmac_g7786		Pxut_g13143	Sbem_g13084		Zfil_g6430
N0.HOG0003910	OG0001148	n27				Ccro_g3615			Dple_g17910			Lcor_g14045	Lphl_g189
N0.HOG0003911	OG0001149	n0	Aips_g14649	Bbet_g12421	Bmor_g3346	Ccro_g3709	Cnem_g2774, Cnem_g2773, Cnem_g2772	Cvir_g2787, Cvir_g546, Cvir_g25552, Cvir_g9079, Cvir_g25551	Dple_g18082	Hmel_g8563	Hpyr_g1526	Lcor_g14125, Lcor_g8928, Lcor_g14126	Lphl_g302, Lphl_g310	Mleu_g8140, Mleu_g8139, Mleu_g8138	Msex_g3218	Pint_g5896	Pmac_g7967	Pmal_g1488	Pxut_g13306	Sbem_g13202	Tsyl_g11016	Zfil_g6549
N0.HOG0003912	OG0001150	n2				Ccro_g15628				Hmel_g13617		Lcor_g1365	Lphl_g12227
N0.HOG0003913	OG0001150	n6					Cnem_g25890	Cvir_g13409						Mleu_g4224	Msex_g4412, Msex_g25174, Msex_g20087		Pmac_g92	Pmal_g4408	Pxut_g6302		Tsyl_g9605
N0.HOG0003914	OG0001150	n15					Cnem_g25891	Cvir_g13410	Dple_g12582					Mleu_g4225	Msex_g4413, Msex_g1458, Msex_g853, Msex_g14850		Pmac_g93		Pxut_g11086
N0.HOG0003915	OG0001150	n24	Aips_g8872	Bbet_g8961	Bmor_g16908						Hpyr_g12902					Pint_g1387				Sbem_g14814		Zfil_g1253
N0.HOG0003916	OG0001151	n3	Aips_g24345	Bbet_g2825	Bmor_g6188		Cnem_g1688, Cnem_g6010, Cnem_g5392	Cvir_g2342, Cvir_g25026						Mleu_g7416	Msex_g19766	Pint_g175	Pmac_g2238		Pxut_g4132	Sbem_g14509	Tsyl_g2317	Zfil_g10722
N0.HOG0003917	OG0001151	n18			Bmor_g6190	Ccro_g9151	Cnem_g6008	Cvir_g25024	Dple_g7749	Hmel_g4728		Lcor_g12279	Lphl_g10810			Pint_g173	Pmac_g2240		Pxut_g4131	Sbem_g14507	Tsyl_g2319
N0.HOG0003918	OG0001152	n1	Aips_g1793			Ccro_g11042	Cnem_g27771	Cvir_g1676	Dple_g10144		Hpyr_g15010				Msex_g3288, Msex_g6419		Pmac_g9243		Pxut_g8224	Sbem_g10012	Tsyl_g5136	Zfil_g2001
N0.HOG0003919	OG0001152	n13	Aips_g1792, Aips_g1790	Bbet_g195	Bmor_g13268	Ccro_g11043					Hpyr_g15009		Lphl_g530	Mleu_g4535, Mleu_g4534	Msex_g6420, Msex_g20048, Msex_g3289	Pint_g9432		Pmal_g15066	Pxut_g8225		Tsyl_g5135, Tsyl_g5134, Tsyl_g5133
N0.HOG0003920	OG0001153	n3	Aips_g1819	Bbet_g1469	Bmor_g15015		Cnem_g27439	Cvir_g23264	Dple_g7985		Hpyr_g5343	Lcor_g4092			Msex_g6124	Pint_g595	Pmac_g9604	Pmal_g12114		Sbem_g7851	Tsyl_g15649	Zfil_g12095
N0.HOG0003921	OG0001153	n17	Aips_g1821, Aips_g1820					Cvir_g28391	Dple_g7986, Dple_g7987	Hmel_g15992		Lcor_g4091		Mleu_g7986		Pint_g596	Pmac_g9603	Pmal_g12113	Pxut_g15315	Sbem_g7852	Tsyl_g15650
N0.HOG0003922	OG0001154	n0	Aips_g1868	Bbet_g88	Bmor_g13801, Bmor_g13802	Ccro_g2844, Ccro_g2843	Cnem_g22931, Cnem_g22932	Cvir_g7740, Cvir_g9237	Dple_g9109	Hmel_g12653, Hmel_g12655	Hpyr_g15256	Lcor_g16450	Lphl_g2677	Mleu_g5552, Mleu_g5551, Mleu_g5553	Msex_g3529, Msex_g3530	Pint_g9719, Pint_g9718	Pmac_g9208	Pmal_g14769	Pxut_g8258	Sbem_g9734	Tsyl_g4903	Zfil_g2235, Zfil_g2237, Zfil_g2236
N0.HOG0003923	OG0001155	n3		Bbet_g1497		Ccro_g3908	Cnem_g14472, Cnem_g7118	Cvir_g6813, Cvir_g9087, Cvir_g3719	Dple_g8244		Hpyr_g5376		Lphl_g12464	Mleu_g7955	Msex_g6019	Pint_g573	Pmac_g9507	Pmal_g12247	Pxut_g13476			Zfil_g12055
N0.HOG0003924	OG0001155	n19		Bbet_g1495	Bmor_g14982	Ccro_g3906		Cvir_g27281	Dple_g8242			Lcor_g4152	Lphl_g12462			Pint_g575	Pmac_g9509	Pmal_g12245	Pxut_g13474			Zfil_g12057
N0.HOG0003925	OG0001156	n1					Cnem_g18078	Cvir_g3238
N0.HOG0003926	OG0001156	n4				Ccro_g14060											Pmac_g4667		Pxut_g10380
N0.HOG0003927	OG0001156	n6	Aips_g16336, Aips_g16334, Aips_g16335	Bbet_g13589, Bbet_g12952, Bbet_g13581	Bmor_g6449	Ccro_g14061			Dple_g15513, Dple_g3187, Dple_g1958		Hpyr_g3939, Hpyr_g3933	Lcor_g2119	Lphl_g4889	Mleu_g12860, Mleu_g15708	Msex_g21384, Msex_g21383	Pint_g7824	Pmac_g4674, Pmac_g4675			Sbem_g408	Tsyl_g14588	Zfil_g11882
N0.HOG0003928	OG0001157	n0	Aips_g16605	Bbet_g13601	Bmor_g6464, Bmor_g6462	Ccro_g13982, Ccro_g13980	Cnem_g16468, Cnem_g16469, Cnem_g16472	Cvir_g20996, Cvir_g21895, Cvir_g22471, Cvir_g17720	Dple_g15529	Hmel_g6117	Hpyr_g3922, Hpyr_g3923	Lcor_g2108	Lphl_g4897	Mleu_g12833	Msex_g21367	Pint_g3038, Pint_g3040	Pmac_g4653	Pmal_g5902	Pxut_g15525	Sbem_g6296, Sbem_g397, Sbem_g396	Tsyl_g14579	Zfil_g11868
N0.HOG0003929	OG0001158	n0	Aips_g16124	Bbet_g13457	Bmor_g6677	Ccro_g13790, Ccro_g13789	Cnem_g6040, Cnem_g9877, Cnem_g9876	Cvir_g28573, Cvir_g10404, Cvir_g1515	Dple_g15283	Hmel_g12266	Hpyr_g3824, Hpyr_g3986	Lcor_g13531	Lphl_g5060	Mleu_g12635	Msex_g21241	Pint_g2823	Pmac_g4513	Pmal_g5696, Pmal_g5695	Pxut_g6296	Sbem_g294	Tsyl_g14601, Tsyl_g14630, Tsyl_g14631, Tsyl_g14604	Zfil_g11764, Zfil_g11765
N0.HOG0003930	OG0001159	n0		Bbet_g5539	Bmor_g11694, Bmor_g18510, Bmor_g2221, Bmor_g8919, Bmor_g8399, Bmor_g7945, Bmor_g15184, Bmor_g320	Ccro_g5931, Ccro_g3035	Cnem_g29568, Cnem_g19587		Dple_g2314, Dple_g2396	Hmel_g4735, Hmel_g12178				Mleu_g3491, Mleu_g13772	Msex_g3926		Pmac_g19457, Pmac_g19556, Pmac_g9353, Pmac_g1353		Pxut_g1828, Pxut_g551, Pxut_g15000	Sbem_g6310, Sbem_g11883	Tsyl_g1479, Tsyl_g15030
N0.HOG0003931	OG0001160	n1												Mleu_g11815			Pmac_g8643, Pmac_g8631	Pmal_g16898	Pxut_g6162, Pxut_g6149			Zfil_g12754, Zfil_g12755
N0.HOG0003932	OG0001160	n8		Bbet_g16340	Bmor_g1323	Ccro_g1948, Ccro_g1949		Cvir_g10184						Mleu_g11831, Mleu_g11814, Mleu_g11833, Mleu_g11834, Mleu_g11835	Msex_g14139		Pmac_g8630	Pmal_g16895, Pmal_g16896, Pmal_g16903, Pmal_g16901			Tsyl_g15935, Tsyl_g15936, Tsyl_g16016	Zfil_g4566, Zfil_g12756, Zfil_g12757, Zfil_g12759
N0.HOG0003933	OG0001161	n1		Bbet_g1346	Bmor_g15055					Hmel_g10856					Msex_g6129	Pint_g632	Pmac_g9612		Pxut_g15310
N0.HOG0003934	OG0001161	n7			Bmor_g15056	Ccro_g3818	Cnem_g8759, Cnem_g14774	Cvir_g26279	Dple_g8022, Dple_g8023, Dple_g8026	Hmel_g10858	Hpyr_g5337	Lcor_g4067	Lphl_g12536	Mleu_g8019			Pmac_g9611	Pmal_g12094, Pmal_g12095, Pmal_g12290		Sbem_g7825	Tsyl_g15695, Tsyl_g15696	Zfil_g12103, Zfil_g12101, Zfil_g12102
N0.HOG0003935	OG0001162	n0															Pmac_g14230, Pmac_g14233, Pmac_g13642, Pmac_g2076, Pmac_g19044, Pmac_g20375, Pmac_g13025, Pmac_g16973, Pmac_g19220, Pmac_g19919, Pmac_g20177, Pmac_g205, Pmac_g9469, Pmac_g381, Pmac_g20379, Pmac_g2689, Pmac_g2685, Pmac_g14873, Pmac_g19712, Pmac_g19668, Pmac_g11924, Pmac_g2083, Pmac_g16198, Pmac_g19409, Pmac_g14875, Pmac_g5997, Pmac_g10038, Pmac_g16509, Pmac_g764, Pmac_g6127, Pmac_g14223
N0.HOG0003936	OG0001163	n0															Pmac_g3055, Pmac_g19742, Pmac_g13916, Pmac_g20136, Pmac_g20211, Pmac_g19719, Pmac_g19588, Pmac_g19628, Pmac_g19685, Pmac_g19617, Pmac_g19471, Pmac_g19194, Pmac_g298, Pmac_g20166, Pmac_g19173, Pmac_g19553, Pmac_g19352, Pmac_g1347, Pmac_g4717, Pmac_g3066, Pmac_g19647, Pmac_g11004, Pmac_g19481, Pmac_g19188, Pmac_g19101, Pmac_g16157, Pmac_g20071, Pmac_g20206, Pmac_g10254, Pmac_g20327		Pxut_g5218
N0.HOG0003937	OG0001164	n0															Pmac_g13621, Pmac_g7608, Pmac_g1041, Pmac_g18263, Pmac_g3469, Pmac_g16169, Pmac_g1052, Pmac_g16168, Pmac_g13626, Pmac_g16171, Pmac_g1039, Pmac_g8692, Pmac_g18271, Pmac_g16161, Pmac_g3471, Pmac_g5741, Pmac_g7609, Pmac_g18916, Pmac_g10238, Pmac_g16971, Pmac_g16160, Pmac_g3459, Pmac_g1048, Pmac_g7612, Pmac_g13637, Pmac_g10226, Pmac_g9691, Pmac_g13631, Pmac_g5740, Pmac_g7622, Pmac_g16970
N0.HOG0003938	OG0001165	n0	Aips_g3957	Bbet_g9010	Bmor_g16931	Ccro_g15562	Cnem_g21958	Cvir_g27072	Dple_g12266	Hmel_g6478	Hpyr_g12800, Hpyr_g12179, Hpyr_g12187, Hpyr_g12346, Hpyr_g12345, Hpyr_g12339, Hpyr_g12337, Hpyr_g12340, Hpyr_g12338	Lcor_g5863	Lphl_g12151	Mleu_g4296	Msex_g1177	Pint_g1547	Pmac_g176	Pmal_g4493	Pxut_g3661	Sbem_g14743	Tsyl_g9544	Zfil_g1331
N0.HOG0003939	OG0001166	n1			Bmor_g22053									Mleu_g6259
N0.HOG0003940	OG0001166	n3									Hpyr_g12242					Pint_g5363				Sbem_g7500
N0.HOG0003941	OG0001166	n6							Dple_g14020	Hmel_g5985							Pmac_g12034		Pxut_g6606
N0.HOG0003942	OG0001166	n9	Aips_g4235	Bbet_g14101, Bbet_g1166		Ccro_g5358	Cnem_g21609, Cnem_g21611, Cnem_g21612, Cnem_g21610	Cvir_g12656, Cvir_g12654, Cvir_g12653	Dple_g14021	Hmel_g5987		Lcor_g15504	Lphl_g8290		Msex_g19968, Msex_g20396		Pmac_g12031	Pmal_g213			Tsyl_g8860	Zfil_g10478
N0.HOG0003943	OG0001167	n0	Aips_g4381		Bmor_g2377, Bmor_g17325		Cnem_g14064, Cnem_g3658, Cnem_g21867, Cnem_g25512, Cnem_g10406, Cnem_g2900	Cvir_g10759, Cvir_g31742, Cvir_g3443, Cvir_g9454, Cvir_g4228, Cvir_g26418, Cvir_g13769, Cvir_g3016, Cvir_g7493, Cvir_g7681, Cvir_g8751	Dple_g9839, Dple_g7964, Dple_g1435	Hmel_g9395	Hpyr_g12928, Hpyr_g2979	Lcor_g3167, Lcor_g12069			Msex_g6917, Msex_g6916
N0.HOG0003944	OG0001168	n3	Aips_g7136		Bmor_g872		Cnem_g25974			Hmel_g3299, Hmel_g2349	Hpyr_g6119			Mleu_g20, Mleu_g19	Msex_g13036		Pmac_g6735	Pmal_g5490	Pxut_g9433, Pxut_g416	Sbem_g4900	Tsyl_g3001	Zfil_g3943
N0.HOG0003945	OG0001168	n18	Aips_g7133		Bmor_g874	Ccro_g9284	Cnem_g25973	Cvir_g27472	Dple_g7587			Lcor_g5613	Lphl_g9473	Mleu_g21	Msex_g13022		Pmac_g6737		Pxut_g9431
N0.HOG0003946	OG0001169	n1					Cnem_g9801	Cvir_g10084					Lphl_g8871	Mleu_g3555	Msex_g4515, Msex_g673, Msex_g670		Pmac_g1074			Sbem_g11123
N0.HOG0003947	OG0001169	n9	Aips_g17714	Bbet_g2151	Bmor_g15909	Ccro_g2886	Cnem_g12475	Cvir_g10083	Dple_g5561	Hmel_g9154	Hpyr_g6837	Lcor_g10144	Lphl_g8870	Mleu_g3554	Msex_g13087, Msex_g651	Pint_g720	Pmac_g1078	Pmal_g6527	Pxut_g12215	Sbem_g11122	Tsyl_g6303	Zfil_g5091
N0.HOG0003948	OG0001170	n0	Aips_g17719, Aips_g17720	Bbet_g2166, Bbet_g2167	Bmor_g15917	Ccro_g2890	Cnem_g19063, Cnem_g28430, Cnem_g19062, Cnem_g28429	Cvir_g10075		Hmel_g9160, Hmel_g9159	Hpyr_g6843	Lcor_g10136, Lcor_g10137, Lcor_g10138	Lphl_g8862, Lphl_g8863	Mleu_g3545	Msex_g662, Msex_g661	Pint_g726	Pmac_g1084	Pmal_g6532	Pxut_g12222	Sbem_g11117	Tsyl_g6298	Zfil_g5084, Zfil_g5085
N0.HOG0003949	OG0001171	n0	Aips_g18015	Bbet_g2390, Bbet_g2391	Bmor_g15626, Bmor_g15627	Ccro_g3106	Cnem_g4482, Cnem_g4483	Cvir_g16637, Cvir_g9574, Cvir_g16638	Dple_g4984	Hmel_g11610	Hpyr_g7047	Lcor_g6965	Lphl_g8665	Mleu_g3300, Mleu_g3301, Mleu_g3299	Msex_g470	Pint_g938	Pmac_g1374, Pmac_g1373	Pmal_g6779, Pmal_g6778	Pxut_g12449, Pxut_g12448	Sbem_g10904	Tsyl_g6044	Zfil_g4883
N0.HOG0003950	OG0001172	n0	Aips_g18037, Aips_g18039	Bbet_g2404, Bbet_g2405	Bmor_g15599, Bmor_g15601	Ccro_g3124	Cnem_g4465	Cvir_g3637	Dple_g5004	Hmel_g16352	Hpyr_g7064		Lphl_g8650, Lphl_g8651, Lphl_g8646, Lphl_g8647	Mleu_g3284	Msex_g444	Pint_g968, Pint_g969, Pint_g967, Pint_g966		Pmal_g6796		Sbem_g10880, Sbem_g10881, Sbem_g10879, Sbem_g10882		Zfil_g4871, Zfil_g4870, Zfil_g4872
N0.HOG0003951	OG0001173	n0	Aips_g18239	Bbet_g2582, Bbet_g2583	Bmor_g15407	Ccro_g3296, Ccro_g3295	Cnem_g1008	Cvir_g27851	Dple_g5183	Hmel_g918, Hmel_g15976, Hmel_g917, Hmel_g15977	Hpyr_g7251, Hpyr_g7252	Lcor_g6830	Lphl_g8483	Mleu_g3084	Msex_g244	Pint_g1137	Pmac_g1590	Pmal_g11454, Pmal_g11453, Pmal_g6959, Pmal_g6960	Pxut_g12648	Sbem_g10699	Tsyl_g5863, Tsyl_g5862	Zfil_g4710
N0.HOG0003952	OG0001174	n0	Aips_g17117	Bbet_g14875	Bmor_g5379, Bmor_g5277	Ccro_g4385	Cnem_g29661	Cvir_g31835	Dple_g11871, Dple_g11873, Dple_g11872	Hmel_g17077	Hpyr_g13401, Hpyr_g4454	Lcor_g590	Lphl_g1267	Mleu_g9739, Mleu_g9741	Msex_g9665, Msex_g9660, Msex_g9668	Pint_g8227	Pmac_g14175, Pmac_g14178, Pmac_g14179	Pmal_g12958	Pxut_g13912	Sbem_g11459	Tsyl_g12587	Zfil_g13598, Zfil_g13599
N0.HOG0003953	OG0001175	n3			Bmor_g5398		Cnem_g2424				Hpyr_g13414	Lcor_g600		Mleu_g9752	Msex_g9679		Pmac_g14157	Pmal_g12940	Pxut_g12925, Pxut_g13898		Tsyl_g12600
N0.HOG0003954	OG0001175	n13			Bmor_g5401					Hmel_g17065	Hpyr_g13416	Lcor_g605		Mleu_g9753	Msex_g9680		Pmac_g14156	Pmal_g12938	Pxut_g13897		Tsyl_g12601
N0.HOG0003955	OG0001175	n22	Aips_g17134	Bbet_g14862		Ccro_g4376			Dple_g11852				Lphl_g1279			Pint_g8215				Sbem_g11470		Zfil_g13746
N0.HOG0003956	OG0001176	n0	Aips_g17145	Bbet_g9097	Bmor_g11481		Cnem_g13033, Cnem_g2563, Cnem_g5452, Cnem_g2111, Cnem_g181, Cnem_g25412	Cvir_g27453, Cvir_g9553, Cvir_g18363, Cvir_g8695, Cvir_g8580, Cvir_g8918, Cvir_g29384, Cvir_g2364, Cvir_g2318, Cvir_g27724, Cvir_g16985, Cvir_g29995, Cvir_g20076, Cvir_g31554, Cvir_g20969	Dple_g3229				Lphl_g7809		Msex_g17513	Pint_g6423			Pxut_g3128, Pxut_g12192
N0.HOG0003957	OG0001177	n0	Aips_g17507, Aips_g17509, Aips_g17512	Bbet_g14535	Bmor_g5798	Ccro_g4783	Cnem_g12728, Cnem_g12727, Cnem_g20901	Cvir_g20284, Cvir_g14955	Dple_g11506, Dple_g11507	Hmel_g7603	Hpyr_g13722, Hpyr_g13721	Lcor_g124	Lphl_g1603	Mleu_g10062, Mleu_g10063, Mleu_g10064	Msex_g10038	Pint_g7916	Pmac_g13784	Pmal_g12645	Pxut_g15382	Sbem_g11778, Sbem_g11776	Tsyl_g12919	Zfil_g14112
N0.HOG0003958	OG0001178	n3	Aips_g26362	Bbet_g7678	Bmor_g20823		Cnem_g4635	Cvir_g28618		Hmel_g8816	Hpyr_g4971	Lcor_g8328	Lphl_g929	Mleu_g17454	Msex_g22194, Msex_g2769	Pint_g3723	Pmac_g16256	Pmal_g3490		Sbem_g5678	Tsyl_g6801	Zfil_g49
N0.HOG0003959	OG0001178	n20					Cnem_g4636	Cvir_g18946		Hmel_g8811		Lcor_g8327	Lphl_g927	Mleu_g17453			Pmac_g16261			Sbem_g5681		Zfil_g51
N0.HOG0003960	OG0001178	n28				Ccro_g10640			Dple_g10596
N0.HOG0003961	OG0001179	n0	Aips_g26474, Aips_g26466, Aips_g26467	Bbet_g7600	Bmor_g20979	Ccro_g10723	Cnem_g14640, Cnem_g334	Cvir_g237	Dple_g10513	Hmel_g12836, Hmel_g12840	Hpyr_g9371, Hpyr_g4883, Hpyr_g4878, Hpyr_g4884	Lcor_g8230	Lphl_g843, Lphl_g848	Mleu_g17332	Msex_g22080, Msex_g22081	Pint_g6331	Pmac_g16364, Pmac_g16371		Pxut_g11582	Sbem_g5774	Tsyl_g6885, Tsyl_g6881	Zfil_g130
N0.HOG0003962	OG0001180	n0	Aips_g383, Aips_g384	Bbet_g4397, Bbet_g4398	Bmor_g7562, Bmor_g7561	Ccro_g12012, Ccro_g12013	Cnem_g22058	Cvir_g3655	Dple_g8684, Dple_g8683	Hmel_g1600	Hpyr_g8764, Hpyr_g8766, Hpyr_g8765	Lcor_g2772	Lphl_g7494	Mleu_g8932	Msex_g23704, Msex_g23705	Pint_g9109, Pint_g9108	Pmac_g12646	Pmal_g14462	Pxut_g5262	Sbem_g1204	Tsyl_g10378	Zfil_g7379, Zfil_g7380
N0.HOG0003963	OG0001181	n2	Aips_g490	Bbet_g4302	Bmor_g7674	Ccro_g11936	Cnem_g1143	Cvir_g4680		Hmel_g438	Hpyr_g8674			Mleu_g8839		Pint_g9192	Pmac_g12759		Pxut_g5350	Sbem_g1373, Sbem_g1374	Tsyl_g10456	Zfil_g7439
N0.HOG0003964	OG0001181	n17	Aips_g24783	Bbet_g10839	Bmor_g22955	Ccro_g14799	Cnem_g14874	Cvir_g15405				Lcor_g1854	Lphl_g14199	Mleu_g10818			Pmac_g15346			Sbem_g5517	Tsyl_g13664	Zfil_g8714
N0.HOG0003965	OG0001182	n0	Aips_g631			Ccro_g10337, Ccro_g11823, Ccro_g11824	Cnem_g9060	Cvir_g30949	Dple_g16710	Hmel_g3853	Hpyr_g11028				Msex_g23508, Msex_g48, Msex_g23509, Msex_g23504, Msex_g23505, Msex_g23506, Msex_g23507	Pint_g9314, Pint_g9315, Pint_g9316, Pint_g9317, Pint_g5766	Pmac_g10582		Pxut_g10775		Tsyl_g10584, Tsyl_g10583, Tsyl_g10582, Tsyl_g10585, Tsyl_g10586	Zfil_g7585, Zfil_g7584
N0.HOG0003966	OG0001183	n1	Aips_g19627			Ccro_g14306	Cnem_g23442	Cvir_g3528	Dple_g3887	Hmel_g9167		Lcor_g4946	Lphl_g4692		Msex_g8038, Msex_g8043, Msex_g8037	Pint_g4729	Pmac_g18039	Pmal_g15919	Pxut_g4282			Zfil_g6747
N0.HOG0003967	OG0001183	n19		Bbet_g1974					Dple_g3912			Lcor_g4864		Mleu_g5022	Msex_g8108		Pmac_g18089	Pmal_g15842	Pxut_g4291	Sbem_g8464	Tsyl_g15314
N0.HOG0003968	OG0001183	n28												Mleu_g5089					Pxut_g4283
N0.HOG0003969	OG0001184	n1				Ccro_g14167	Cnem_g29147	Cvir_g30054	Dple_g4030	Hmel_g10079, Hmel_g5754				Mleu_g4901	Msex_g8259		Pmac_g18191			Sbem_g8564, Sbem_g8565	Tsyl_g15429
N0.HOG0003970	OG0001184	n13	Aips_g19809	Bbet_g2068	Bmor_g12402	Ccro_g14168	Cnem_g29145				Hpyr_g7903	Lcor_g2238	Lphl_g4816	Mleu_g4902		Pint_g4873	Pmac_g18190	Pmal_g15737	Pxut_g7698, Pxut_g4545	Sbem_g8563	Tsyl_g15428	Zfil_g6617
N0.HOG0003971	OG0001185	n3	Aips_g19863	Bbet_g2123			Cnem_g19718, Cnem_g19717			Hmel_g5264			Lphl_g4847	Mleu_g4856			Pmac_g18238		Pxut_g4511	Sbem_g8598
N0.HOG0003972	OG0001185	n12	Aips_g19866	Bbet_g2125	Bmor_g12441	Ccro_g14133	Cnem_g27691, Cnem_g27692	Cvir_g15171		Hmel_g5265	Hpyr_g7946		Lphl_g4850		Msex_g8224	Pint_g4908	Pmac_g18239	Pmal_g15703		Sbem_g8599	Tsyl_g15472	Zfil_g6584
N0.HOG0003973	OG0001186	n0	Aips_g9615	Bbet_g12121	Bmor_g20122	Ccro_g8364, Ccro_g8362	Cnem_g7119, Cnem_g21997, Cnem_g10828	Cvir_g5077, Cvir_g26520, Cvir_g27285, Cvir_g27286	Dple_g56, Dple_g4117	Hmel_g3063, Hmel_g6785	Hpyr_g2595	Lcor_g3341	Lphl_g14742	Mleu_g13292	Msex_g22850, Msex_g5641, Msex_g18585	Pint_g16195	Pmac_g806	Pmal_g13555	Pxut_g14501	Sbem_g3258	Tsyl_g11307	Zfil_g13192
N0.HOG0003974	OG0001187	n0	Aips_g24678, Aips_g24679	Bbet_g10944, Bbet_g10943	Bmor_g22796	Ccro_g14704, Ccro_g14705	Cnem_g859, Cnem_g860	Cvir_g18764	Dple_g4866	Hmel_g11092, Hmel_g11091	Hpyr_g3678	Lcor_g11124	Lphl_g14298, Lphl_g14299	Mleu_g10919, Mleu_g10918	Msex_g15886, Msex_g17622	Pint_g11019	Pmac_g15233	Pmal_g8494	Pxut_g1120	Sbem_g5592, Sbem_g5591	Tsyl_g13751, Tsyl_g13750	Zfil_g8636
N0.HOG0003975	OG0001188	n0	Aips_g902, Aips_g900	Bbet_g4051	Bmor_g8788	Ccro_g6573	Cnem_g21369, Cnem_g12444	Cvir_g10332, Cvir_g10331	Dple_g14765	Hmel_g14463, Hmel_g14070	Hpyr_g9100, Hpyr_g9101	Lcor_g2472	Lphl_g1849	Mleu_g1033	Msex_g24450, Msex_g25157, Msex_g24449	Pint_g6053	Pmac_g17476	Pmal_g11072, Pmal_g11070	Pxut_g14815	Sbem_g823, Sbem_g824	Tsyl_g12140, Tsyl_g12142	Zfil_g8216
N0.HOG0003976	OG0001189	n0	Aips_g13167, Aips_g1049	Bbet_g3902, Bbet_g3898, Bbet_g3899	Bmor_g9113	Ccro_g6535	Cnem_g26140, Cnem_g26141, Cnem_g26143, Cnem_g26142, Cnem_g26139	Cvir_g32002, Cvir_g32003, Cvir_g32007, Cvir_g26107, Cvir_g6426	Dple_g15096	Hmel_g9252	Hpyr_g9205	Lcor_g4394	Lphl_g1922	Mleu_g1214	Msex_g24337	Pint_g6275	Pmac_g17346	Pmal_g11188	Pxut_g1557	Sbem_g718	Tsyl_g12037
N0.HOG0003977	OG0001190	n0	Aips_g1372	Bbet_g3537, Bbet_g3541	Bmor_g9429	Ccro_g6507	Cnem_g16953, Cnem_g16952	Cvir_g25809, Cvir_g25810, Cvir_g18175	Dple_g14751, Dple_g14749	Hmel_g8584	Hpyr_g9423	Lcor_g12921	Lphl_g2097		Msex_g13085, Msex_g24753, Msex_g18587, Msex_g25030, Msex_g20117, Msex_g24752	Pint_g6383	Pmac_g17084		Pxut_g1320	Sbem_g513, Sbem_g512	Tsyl_g11787	Zfil_g8492, Zfil_g8493
N0.HOG0003978	OG0001191	n1	Aips_g2150	Bbet_g8167			Cnem_g14963				Hpyr_g14790		Lphl_g3014	Mleu_g5605	Msex_g7158		Pmac_g3653		Pxut_g2476	Sbem_g6397	Tsyl_g680	Zfil_g2453
N0.HOG0003979	OG0001191	n12	Aips_g2144	Bbet_g8172	Bmor_g14488	Ccro_g850	Cnem_g11404	Cvir_g29869	Dple_g16192	Hmel_g13428	Hpyr_g14797		Lphl_g3084	Mleu_g5591		Pint_g15137	Pmac_g3647	Pmal_g9466	Pxut_g2469	Sbem_g6391	Tsyl_g687	Zfil_g2435
N0.HOG0003980	OG0001192	n0	Aips_g2546, Aips_g16359, Aips_g15802, Aips_g25780, Aips_g18532, Aips_g15185, Aips_g12734, Aips_g2195, Aips_g13404, Aips_g5193			Ccro_g13763	Cnem_g20571, Cnem_g17317, Cnem_g3077, Cnem_g17316, Cnem_g12042	Cvir_g2654, Cvir_g7069			Hpyr_g4070	Lcor_g1002, Lcor_g2023, Lcor_g7161, Lcor_g8275, Lcor_g7160			Msex_g21071			Pmal_g10677, Pmal_g10676, Pmal_g8939				Zfil_g15062, Zfil_g12323
N0.HOG0003981	OG0001193	n2	Aips_g2370	Bbet_g7989							Hpyr_g14599
N0.HOG0003982	OG0001193	n5			Bmor_g14235		Cnem_g185	Cvir_g14277						Mleu_g5782, Mleu_g5781	Msex_g1861		Pmac_g3848			Sbem_g6587, Sbem_g6586		Zfil_g2768
N0.HOG0003983	OG0001193	n14			Bmor_g14236	Ccro_g681	Cnem_g3008	Cvir_g14275	Dple_g15982	Hmel_g14523		Lcor_g12087	Lphl_g2905	Mleu_g5779	Msex_g1862	Pint_g15113	Pmac_g3849	Pmal_g9682		Sbem_g6585	Tsyl_g910	Zfil_g2770
N0.HOG0003984	OG0001194	n0	Aips_g2415	Bbet_g7945	Bmor_g14174	Ccro_g643	Cnem_g28786, Cnem_g28785, Cnem_g16321, Cnem_g16322	Cvir_g9771, Cvir_g22452, Cvir_g9770, Cvir_g9765, Cvir_g1301, Cvir_g9766	Dple_g15943	Hmel_g10378	Hpyr_g14549	Lcor_g12038, Lcor_g12039	Lphl_g2864, Lphl_g2865	Mleu_g5820	Msex_g1802	Pint_g14887	Pmac_g3790	Pmal_g9728	Pxut_g2603	Sbem_g6627	Tsyl_g949	Zfil_g2708
N0.HOG0003985	OG0001195	n0	Aips_g4793, Aips_g4794	Bbet_g13191, Bbet_g13190	Bmor_g8712, Bmor_g8715, Bmor_g8714, Bmor_g8713	Ccro_g1397, Ccro_g1396	Cnem_g647	Cvir_g20600, Cvir_g20603	Dple_g3332	Hmel_g136	Hpyr_g577, Hpyr_g579, Hpyr_g578	Lcor_g7409	Lphl_g13177	Mleu_g11430, Mleu_g11429	Msex_g4318, Msex_g4316		Pmac_g9759, Pmac_g9758	Pmal_g10595	Pxut_g3212	Sbem_g1854	Tsyl_g3844
N0.HOG0003986	OG0001196	n0	Aips_g4866	Bbet_g13150	Bmor_g8646	Ccro_g1322, Ccro_g1321, Ccro_g1320	Cnem_g12627, Cnem_g10775	Cvir_g20227, Cvir_g11046	Dple_g3375	Hmel_g9743	Hpyr_g616	Lcor_g7324, Lcor_g7325	Lphl_g13142	Mleu_g11387, Mleu_g11384	Msex_g4270	Pint_g10142	Pmac_g9807	Pmal_g10551, Pmal_g10550	Pxut_g3259, Pxut_g3258	Sbem_g1813	Tsyl_g3892, Tsyl_g3893, Tsyl_g3894	Zfil_g5406
N0.HOG0003987	OG0001197	n1				Ccro_g1181							Lphl_g12976					Pmal_g10367
N0.HOG0003988	OG0001197	n4							Dple_g3096												Tsyl_g4062
N0.HOG0003989	OG0001197	n6					Cnem_g22006	Cvir_g25615				Lcor_g9148		Mleu_g11267	Msex_g3867, Msex_g11436, Msex_g3865		Pmac_g9982		Pxut_g7541
N0.HOG0003990	OG0001197	n14	Aips_g5098	Bbet_g12950	Bmor_g8339		Cnem_g13784	Cvir_g23976		Hmel_g11621	Hpyr_g786	Lcor_g9150		Mleu_g11266	Msex_g3866, Msex_g1535	Pint_g10343	Pmac_g7188			Sbem_g1720		Zfil_g5282
N0.HOG0003991	OG0001198	n0	Aips_g5296			Ccro_g4040, Ccro_g6415	Cnem_g21812, Cnem_g24309	Cvir_g18249, Cvir_g30714, Cvir_g20864, Cvir_g18186, Cvir_g27787, Cvir_g27323, Cvir_g15292, Cvir_g10946, Cvir_g18187	Dple_g845						Msex_g15305, Msex_g19552, Msex_g9785, Msex_g11924, Msex_g3077, Msex_g10498, Msex_g15874, Msex_g21540		Pmac_g18345, Pmac_g1694, Pmac_g19416	Pmal_g3356, Pmal_g4327				Zfil_g5340, Zfil_g14134
N0.HOG0003992	OG0001199	n1	Aips_g13915	Bbet_g11316	Bmor_g11975	Ccro_g7095	Cnem_g4896	Cvir_g5428	Dple_g13120	Hmel_g7020, Hmel_g14799	Hpyr_g10493	Lcor_g7135	Lphl_g4030	Mleu_g1788	Msex_g13726	Pint_g12689	Pmac_g6148	Pmal_g2414	Pxut_g11899	Sbem_g9414	Tsyl_g7801	Zfil_g9589
N0.HOG0003993	OG0001199	n21			Bmor_g11974		Cnem_g26090	Cvir_g5425, Cvir_g5424		Hmel_g14798				Mleu_g1791, Mleu_g1789		Pint_g12688	Pmac_g6152
N0.HOG0003994	OG0001200	n0	Aips_g5944, Aips_g5943	Bbet_g6672	Bmor_g18694, Bmor_g18692, Bmor_g17030	Ccro_g7814	Cnem_g3590	Cvir_g21017	Dple_g17199, Dple_g17197, Dple_g17200, Dple_g17198	Hmel_g1108	Hpyr_g9680, Hpyr_g15928	Lcor_g9703, Lcor_g9704	Lphl_g9643	Mleu_g17944	Msex_g15548	Pint_g6860	Pmac_g2527	Pmal_g7314	Pxut_g2013	Sbem_g13403, Sbem_g13425	Tsyl_g1558	Zfil_g1998
N0.HOG0003995	OG0001201	n3				Ccro_g7828			Dple_g17185								Pmac_g2578		Pxut_g1604		Tsyl_g1571
N0.HOG0003996	OG0001201	n7	Aips_g5962, Aips_g5963, Aips_g5986	Bbet_g6649	Bmor_g18712, Bmor_g18723, Bmor_g18711	Ccro_g7829, Ccro_g7837	Cnem_g18835	Cvir_g17607	Dple_g17173	Hmel_g6892	Hpyr_g9709	Lcor_g5937		Mleu_g17964		Pint_g6898		Pmal_g7301	Pxut_g1595	Sbem_g13413, Sbem_g13401	Tsyl_g1580	Zfil_g5662
N0.HOG0003997	OG0001202	n3		Bbet_g6606						Hmel_g10625		Lcor_g5952	Lphl_g11058		Msex_g15766	Pint_g6922	Pmac_g2528		Pxut_g2014
N0.HOG0003998	OG0001202	n10			Bmor_g18773, Bmor_g18770	Ccro_g7875			Dple_g17129		Hpyr_g9648			Mleu_g17997, Mleu_g17998	Msex_g15769		Pmac_g2523	Pmal_g7251, Pmal_g7252		Sbem_g13363, Sbem_g13362	Tsyl_g1617, Tsyl_g1618, Tsyl_g1619	Zfil_g5624, Zfil_g5623, Zfil_g5625
N0.HOG0003999	OG0001202	n28					Cnem_g24073	Cvir_g22662
N0.HOG0004000	OG0001203	n0	Aips_g14562, Aips_g14563, Aips_g24056	Bbet_g9701, Bbet_g12531	Bmor_g3507, Bmor_g7999	Ccro_g3631	Cnem_g15649, Cnem_g23194	Cvir_g12946, Cvir_g12947	Dple_g18003	Hmel_g5438	Hpyr_g4307, Hpyr_g1621	Lcor_g14030	Lphl_g200	Mleu_g8258, Mleu_g8259, Mleu_g8261	Msex_g3137, Msex_g23394	Pint_g5793	Pmac_g7925	Pmal_g1379	Pxut_g13259	Sbem_g13104	Tsyl_g10911	Zfil_g6443
N0.HOG0004001	OG0001204	n1		Bbet_g15902	Bmor_g10204	Ccro_g1534			Dple_g11190							Pint_g3187	Pmac_g8115		Pxut_g5700	Sbem_g3749		Zfil_g12350
N0.HOG0004002	OG0001204	n9	Aips_g7832	Bbet_g15903	Bmor_g10205	Ccro_g1533	Cnem_g19040	Cvir_g4281	Dple_g11191	Hmel_g8570	Hpyr_g1403	Lcor_g8628	Lphl_g5423	Mleu_g12272	Msex_g25142, Msex_g14633	Pint_g3186	Pmac_g8116	Pmal_g16443	Pxut_g5701	Sbem_g3748	Tsyl_g16359	Zfil_g12349
N0.HOG0004003	OG0001205	n1	Aips_g13064	Bbet_g8697	Bmor_g3887					Hmel_g458	Hpyr_g13979			Mleu_g14396	Msex_g11822	Pint_g10833	Pmac_g3139		Pxut_g14980
N0.HOG0004004	OG0001205	n10	Aips_g13063	Bbet_g8698	Bmor_g3889	Ccro_g8679	Cnem_g2085	Cvir_g14619	Dple_g972	Hmel_g456	Hpyr_g13978	Lcor_g5424	Lphl_g7124	Mleu_g14395	Msex_g11821	Pint_g10837	Pmac_g3138	Pmal_g9113	Pxut_g14979	Sbem_g14194	Tsyl_g6564	Zfil_g14716
N0.HOG0004005	OG0001206	n2	Aips_g13236	Bbet_g8578	Bmor_g3702, Bmor_g3698	Ccro_g8795	Cnem_g13106	Cvir_g4331		Hmel_g8420	Hpyr_g14107	Lcor_g10552	Lphl_g7014	Mleu_g14540	Msex_g11956	Pint_g10710	Pmac_g3320	Pmal_g8985	Pxut_g15126	Sbem_g14089	Tsyl_g6437	Zfil_g14608
N0.HOG0004006	OG0001206	n21	Aips_g13238	Bbet_g8564, Bbet_g8563			Cnem_g13107	Cvir_g25360, Cvir_g18871									Pmac_g3319		Pxut_g15125			Zfil_g14609
N0.HOG0004007	OG0001207	n0	Aips_g18471, Aips_g18470		Bmor_g16747, Bmor_g16748	Ccro_g10595, Ccro_g10596	Cnem_g25594, Cnem_g25595	Cvir_g22002	Dple_g16411	Hmel_g3898	Hpyr_g7976	Lcor_g9492, Lcor_g9491	Lphl_g6871, Lphl_g6870	Mleu_g14180, Mleu_g14181	Msex_g16140, Msex_g16141	Pint_g1670, Pint_g1669		Pmal_g11998, Pmal_g11999		Sbem_g10545, Sbem_g10546	Tsyl_g5688, Tsyl_g5690	Zfil_g4056, Zfil_g2291
N0.HOG0004008	OG0001208	n0	Aips_g18668, Aips_g18666, Aips_g18667	Bbet_g3361	Bmor_g16507, Bmor_g16509	Ccro_g10440	Cnem_g21877, Cnem_g20761	Cvir_g31890, Cvir_g11040, Cvir_g31891	Dple_g16520	Hmel_g8643	Hpyr_g8114	Lcor_g7799	Lphl_g6734	Mleu_g14004, Mleu_g14006	Msex_g16596, Msex_g16589, Msex_g2835, Msex_g16597	Pint_g1807	Pmac_g10694	Pmal_g11842	Pxut_g10881	Sbem_g10394	Tsyl_g5521	Zfil_g4188
N0.HOG0004009	OG0001209	n0	Aips_g22098	Bbet_g15393	Bmor_g19528	Ccro_g2167	Cnem_g18907, Cnem_g18906	Cvir_g1007, Cvir_g24329, Cvir_g24326	Dple_g13520	Hmel_g11485	Hpyr_g11174	Lcor_g3824, Lcor_g3822	Lphl_g11846	Mleu_g2433	Msex_g8478, Msex_g5517, Msex_g5788, Msex_g5787, Msex_g25005, Msex_g2541, Msex_g13270	Pint_g13909	Pmac_g13198	Pmal_g3935	Pxut_g15720	Sbem_g12748	Tsyl_g13928	Zfil_g1011
N0.HOG0004010	OG0001210	n0	Aips_g22117	Bbet_g15412, Bbet_g15417	Bmor_g19505	Ccro_g2186	Cnem_g9117, Cnem_g9115	Cvir_g22213, Cvir_g30082	Dple_g13585, Dple_g13584	Hmel_g11564	Hpyr_g11154	Lcor_g5827, Lcor_g5826	Lphl_g11826, Lphl_g11823	Mleu_g2450	Msex_g5370	Pint_g13891	Pmac_g13172	Pmal_g3915, Pmal_g3914, Pmal_g3913	Pxut_g15700	Sbem_g12726, Sbem_g12727	Tsyl_g13948, Tsyl_g13947	Zfil_g988
N0.HOG0004011	OG0001211	n2				Ccro_g2499				Hmel_g12296			Lphl_g11571					Pmal_g3528			Tsyl_g14248
N0.HOG0004012	OG0001211	n7	Aips_g22307	Bbet_g15261	Bmor_g19085		Cnem_g22116	Cvir_g6007	Dple_g13882		Hpyr_g10863	Lcor_g6187		Mleu_g2781	Msex_g4997	Pint_g13592	Pmac_g13552		Pxut_g16037
N0.HOG0004013	OG0001211	n19			Bmor_g19084		Cnem_g22118	Cvir_g29251	Dple_g13884			Lcor_g6184		Mleu_g2783, Mleu_g2785	Msex_g4995		Pmac_g13550		Pxut_g16035			Zfil_g710
N0.HOG0004014	OG0001212	n0	Aips_g22455		Bmor_g19464, Bmor_g19463, Bmor_g19468, Bmor_g19462, Bmor_g19465, Bmor_g19467, Bmor_g19461, Bmor_g19460, Bmor_g19469	Ccro_g2387	Cnem_g3189	Cvir_g21681	Dple_g13688	Hmel_g9733	Hpyr_g10966	Lcor_g6313	Lphl_g11683	Mleu_g2642	Msex_g5197, Msex_g5199, Msex_g5196	Pint_g13696	Pmac_g13473, Pmac_g13472	Pmal_g3716	Pxut_g15827	Sbem_g12541	Tsyl_g14143	Zfil_g938
N0.HOG0004015	OG0001213	n0	Aips_g22490	Bbet_g15585	Bmor_g19425, Bmor_g19424	Ccro_g2410	Cnem_g2367, Cnem_g20991, Cnem_g2369, Cnem_g2370, Cnem_g2368, Cnem_g2366	Cvir_g20823, Cvir_g24680, Cvir_g24679, Cvir_g28911, Cvir_g24677	Dple_g16570	Hmel_g10346	Hpyr_g10988	Lcor_g6290	Lphl_g11662	Mleu_g2669	Msex_g5187	Pint_g13719	Pmac_g13456	Pmal_g3741		Sbem_g12569	Tsyl_g14117	Zfil_g907, Zfil_g910
N0.HOG0004016	OG0001214	n0	Aips_g22887, Aips_g22888	Bbet_g6143, Bbet_g6142	Bmor_g1896, Bmor_g1895	Ccro_g11425	Cnem_g24543	Cvir_g3922	Dple_g9480, Dple_g9481	Hmel_g1455	Hpyr_g11635	Lcor_g13850	Lphl_g10341	Mleu_g16642	Msex_g6942, Msex_g14834, Msex_g6941	Pint_g15482, Pint_g15483	Pmac_g5075, Pmac_g5073	Pmal_g1761, Pmal_g1760	Pxut_g7929, Pxut_g7931	Sbem_g2485	Tsyl_g357	Zfil_g7798
N0.HOG0004017	OG0001215	n0	Aips_g23091	Bbet_g6306, Bbet_g6307	Bmor_g1693, Bmor_g1691	Ccro_g11587	Cnem_g7572, Cnem_g7570	Cvir_g12916, Cvir_g12918	Dple_g9577	Hmel_g5169	Hpyr_g11484	Lcor_g8699	Lphl_g10493	Mleu_g16468	Msex_g6524, Msex_g6525, Msex_g8380, Msex_g20116, Msex_g7222, Msex_g6526	Pint_g15678	Pmac_g4992, Pmac_g4991	Pmal_g1942	Pxut_g8019, Pxut_g8018		Tsyl_g170	Zfil_g7949
N0.HOG0004018	OG0001216	n3	Aips_g23168	Bbet_g6456	Bmor_g1612		Cnem_g23504	Cvir_g16287, Cvir_g5116, Cvir_g18286	Dple_g9733, Dple_g9734	Hmel_g11576, Hmel_g11578	Hpyr_g11433	Lcor_g13889	Lphl_g10549	Mleu_g16409	Msex_g6718	Pint_g15785	Pmac_g5090	Pmal_g1989		Sbem_g2713	Tsyl_g112	Zfil_g8013
N0.HOG0004019	OG0001216	n24			Bmor_g1613		Cnem_g23506	Cvir_g25949				Lcor_g13890		Mleu_g16410			Pmac_g5091
N0.HOG0004020	OG0001217	n0	Aips_g23274, Aips_g8603				Cnem_g21783, Cnem_g22326, Cnem_g13403, Cnem_g24741, Cnem_g28579, Cnem_g23484, Cnem_g3486, Cnem_g23485	Cvir_g17617, Cvir_g18215, Cvir_g21665, Cvir_g7692, Cvir_g701, Cvir_g14553, Cvir_g26620, Cvir_g16728, Cvir_g6299, Cvir_g29733, Cvir_g29307, Cvir_g7347, Cvir_g13145, Cvir_g25953, Cvir_g21832, Cvir_g4063, Cvir_g22832, Cvir_g31724, Cvir_g16479				Lcor_g13335
N0.HOG0004021	OG0001218	n1					Cnem_g4959	Cvir_g12631						Mleu_g16313
N0.HOG0004022	OG0001218	n4								Hmel_g13180		Lcor_g9316					Pmac_g4802		Pxut_g8153
N0.HOG0004023	OG0001218	n8			Bmor_g1490			Cvir_g12632		Hmel_g16541				Mleu_g16312			Pmac_g4801
N0.HOG0004024	OG0001218	n12	Aips_g23283	Bbet_g6372	Bmor_g1488	Ccro_g11717	Cnem_g6724	Cvir_g12633	Dple_g9811		Hpyr_g11349	Lcor_g9318	Lphl_g10627	Mleu_g16311	Msex_g6577	Pint_g15695	Pmac_g4799	Pmal_g2071		Sbem_g2783	Tsyl_g21	Zfil_g8086
N0.HOG0004025	OG0001219	n4																Pmal_g2081			Tsyl_g11
N0.HOG0004026	OG0001219	n8					Cnem_g16444	Cvir_g18573
N0.HOG0004027	OG0001219	n10												Mleu_g16297					Pxut_g15559
N0.HOG0004028	OG0001219	n11								Hmel_g13170				Mleu_g16295					Pxut_g7680
N0.HOG0004029	OG0001219	n13	Aips_g23298	Bbet_g6361	Bmor_g1443		Cnem_g24225	Cvir_g18574		Hmel_g13171	Hpyr_g11339	Lcor_g9327		Mleu_g16298	Msex_g6565, Msex_g6567, Msex_g6566	Pint_g15688				Sbem_g2794
N0.HOG0004030	OG0001219	n26															Pmac_g4779		Pxut_g8164
N0.HOG0004031	OG0001219	n27				Ccro_g11731			Dple_g9826				Lphl_g10639
N0.HOG0004032	OG0001220	n0	Aips_g15290, Aips_g15292, Aips_g15289	Bbet_g9971	Bmor_g2539	Ccro_g322	Cnem_g12851, Cnem_g24852, Cnem_g24856	Cvir_g24585, Cvir_g24580, Cvir_g4605, Cvir_g6131	Dple_g2054	Hmel_g6534	Hpyr_g2071	Lcor_g1057	Lphl_g13463	Mleu_g3855, Mleu_g3856	Msex_g10797, Msex_g10796, Msex_g10795	Pint_g13314	Pmac_g5530	Pmal_g969	Pxut_g2197	Sbem_g12174	Tsyl_g9918	Zfil_g3096
N0.HOG0004033	OG0001221	n0	Aips_g14377, Aips_g14378	Bbet_g12695	Bmor_g3016	Ccro_g3459, Ccro_g3460	Cnem_g11693, Cnem_g11692	Cvir_g686, Cvir_g685	Dple_g17799	Hmel_g9501, Hmel_g9500	Hpyr_g1811, Hpyr_g1812	Lcor_g13920	Lphl_g30	Mleu_g8472	Msex_g2887, Msex_g2886	Pint_g5616	Pmac_g7670	Pmal_g1209, Pmal_g1208	Pxut_g13038	Sbem_g12910, Sbem_g12911	Tsyl_g10723, Tsyl_g10722	Zfil_g6278
N0.HOG0004034	OG0001222	n3	Aips_g9145		Bmor_g17117	Ccro_g15458	Cnem_g2847	Cvir_g30605	Dple_g12294			Lcor_g3894	Lphl_g12060	Mleu_g4381	Msex_g1098		Pmac_g268	Pmal_g4573	Pxut_g3735	Sbem_g14662	Tsyl_g9419
N0.HOG0004035	OG0001222	n17	Aips_g9143		Bmor_g17114	Ccro_g15460	Cnem_g2845	Cvir_g30607		Hmel_g14473	Hpyr_g12764	Lcor_g3896			Msex_g1090	Pint_g1474	Pmac_g266			Sbem_g14664	Tsyl_g9417
N0.HOG0004036	OG0001223	n2										Lcor_g3857	Lphl_g12102
N0.HOG0004037	OG0001223	n4	Aips_g9207				Cnem_g6778	Cvir_g30693						Mleu_g4424			Pmac_g312		Pxut_g3771
N0.HOG0004038	OG0001223	n9	Aips_g9205, Aips_g9202	Bbet_g9113	Bmor_g17164	Ccro_g15425	Cnem_g17088, Cnem_g24648	Cvir_g4851	Dple_g12402		Hpyr_g12745			Mleu_g4423	Msex_g1220	Pint_g1448		Pmal_g4607	Pxut_g4472, Pxut_g2951	Sbem_g14639	Tsyl_g9411	Zfil_g1420
N0.HOG0004039	OG0001224	n1	Aips_g24196	Bbet_g2770							Hpyr_g15452			Mleu_g7353, Mleu_g7354		Pint_g207	Pmac_g2330	Pmal_g4284	Pxut_g4052	Sbem_g14551	Tsyl_g2273
N0.HOG0004040	OG0001224	n11	Aips_g24194, Aips_g24195	Bbet_g2772, Bbet_g2773, Bbet_g2771							Hpyr_g15454, Hpyr_g15453			Mleu_g7355	Msex_g7460, Msex_g19887, Msex_g19885, Msex_g7461, Msex_g19886		Pmac_g2329, Pmac_g2328		Pxut_g4053	Sbem_g14553, Sbem_g14552	Tsyl_g2272
N0.HOG0004041	OG0001225	n2																Pmal_g4299			Tsyl_g2238
N0.HOG0004042	OG0001225	n4									Hpyr_g15523			Mleu_g7330	Msex_g19898		Pmac_g2349		Pxut_g4034	Sbem_g14580
N0.HOG0004043	OG0001225	n9	Aips_g24242			Ccro_g9041	Cnem_g27822, Cnem_g27824, Cnem_g21418	Cvir_g298, Cvir_g299, Cvir_g27990	Dple_g7637	Hmel_g4777	Hpyr_g15522	Lcor_g12196	Lphl_g10912	Mleu_g7331	Msex_g19897	Pint_g230	Pmac_g2348			Sbem_g14581		Zfil_g10651, Zfil_g10650
N0.HOG0004044	OG0001225	n28		Bbet_g2754	Bmor_g6064
N0.HOG0004045	OG0001226	n2																		Sbem_g2902		Zfil_g14240
N0.HOG0004046	OG0001226	n4	Aips_g8473			Ccro_g12968	Cnem_g26668	Cvir_g8784	Dple_g1323	Hmel_g2287	Hpyr_g4279	Lcor_g2736	Lphl_g12718	Mleu_g14954	Msex_g4735	Pint_g9851	Pmac_g1866		Pxut_g16836
N0.HOG0004047	OG0001226	n17	Aips_g8474	Bbet_g496	Bmor_g1152		Cnem_g26669		Dple_g1322	Hmel_g2286	Hpyr_g4278		Lphl_g12717		Msex_g4734	Pint_g9852	Pmac_g1865		Pxut_g16835
N0.HOG0004048	OG0001226	n28																Pmal_g10027			Tsyl_g1757
N0.HOG0004049	OG0001227	n0	Aips_g8237, Aips_g8239	Bbet_g14293	Bmor_g11342, Bmor_g11341	Ccro_g5051	Cnem_g20397, Cnem_g20398, Cnem_g2776	Cvir_g19280	Dple_g1574, Dple_g1621	Hmel_g1822	Hpyr_g5099, Hpyr_g5108, Hpyr_g5111, Hpyr_g5105, Hpyr_g5116	Lcor_g11454, Lcor_g11458	Lphl_g2266	Mleu_g11642	Msex_g10266	Pint_g8690	Pmac_g8894	Pmal_g11306	Pxut_g8529	Sbem_g6921	Tsyl_g2100	Zfil_g6163
N0.HOG0004050	OG0001228	n0	Aips_g8313	Bbet_g14332, Bbet_g14333, Bbet_g14331	Bmor_g11281	Ccro_g5001	Cnem_g16144, Cnem_g16143, Cnem_g2344	Cvir_g15371, Cvir_g15372, Cvir_g15373	Dple_g1489	Hmel_g16268, Hmel_g7976	Hpyr_g7836, Hpyr_g5156	Lcor_g11402	Lphl_g2207, Lphl_g2208	Mleu_g11600, Mleu_g11565	Msex_g10349	Pint_g8652	Pmac_g8712	Pmal_g11356	Pxut_g8697	Sbem_g6884	Tsyl_g2141	Zfil_g6124
N0.HOG0004051	OG0001229	n0	Aips_g1869, Aips_g1867	Bbet_g89, Bbet_g10979, Bbet_g90	Bmor_g13796	Ccro_g2845, Ccro_g2842	Cnem_g22933	Cvir_g9236	Dple_g9107, Dple_g9108, Dple_g9047	Hmel_g12652	Hpyr_g15257, Hpyr_g15258, Hpyr_g15255	Lcor_g16456	Lphl_g2678, Lphl_g2671	Mleu_g4816	Msex_g3526, Msex_g3531	Pint_g9717		Pmal_g14768		Sbem_g9732, Sbem_g9735	Tsyl_g4904	Zfil_g2234, Zfil_g2238
N0.HOG0004052	OG0001230	n0	Aips_g16020	Bbet_g1254	Bmor_g14778	Ccro_g4122	Cnem_g195, Cnem_g28935	Cvir_g27097, Cvir_g19347, Cvir_g26577, Cvir_g26574, Cvir_g7047, Cvir_g20096	Dple_g8083, Dple_g8084	Hmel_g1732, Hmel_g1731	Hpyr_g5578	Lcor_g4315	Lphl_g12324	Mleu_g7802	Msex_g14906, Msex_g15936	Pint_g380	Pmac_g9290	Pmal_g12517	Pxut_g3034, Pxut_g13423	Sbem_g8064	Tsyl_g15583	Zfil_g12022
N0.HOG0004053	OG0001231	n0	Aips_g16310, Aips_g16309	Bbet_g13528	Bmor_g6531, Bmor_g6529, Bmor_g6530	Ccro_g14023, Ccro_g14024	Cnem_g11559			Hmel_g4856	Hpyr_g3876, Hpyr_g3877	Lcor_g2032, Lcor_g2031	Lphl_g4971	Mleu_g12781, Mleu_g12783, Mleu_g12782	Msex_g21299		Pmac_g4498, Pmac_g4499	Pmal_g5849, Pmal_g5847, Pmal_g5846, Pmal_g5848		Sbem_g346, Sbem_g347, Sbem_g345		Zfil_g11822, Zfil_g11823
N0.HOG0004054	OG0001232	n0	Aips_g16493	Bbet_g13566	Bmor_g6414	Ccro_g14071, Ccro_g962, Ccro_g7898, Ccro_g13984	Cnem_g9558, Cnem_g2896, Cnem_g10030, Cnem_g13892	Cvir_g24095, Cvir_g2764	Dple_g15486	Hmel_g544	Hpyr_g3970	Lcor_g2195	Lphl_g4856	Mleu_g12881, Mleu_g12884, Mleu_g12886	Msex_g21412	Pint_g3067	Pmac_g4699	Pmal_g5949, Pmal_g5951	Pxut_g10408	Sbem_g428	Tsyl_g14781	Zfil_g11904
N0.HOG0004055	OG0001233	n0		Bbet_g15155	Bmor_g5008, Bmor_g5010, Bmor_g5006	Ccro_g4174	Cnem_g20046		Dple_g6345, Dple_g12173	Hmel_g8069, Hmel_g7690, Hmel_g8068	Hpyr_g13129, Hpyr_g13130	Lcor_g173, Lcor_g174	Lphl_g3588, Lphl_g3589		Msex_g9413, Msex_g9411, Msex_g9403, Msex_g9410	Pint_g2431		Pmal_g13236, Pmal_g13235		Sbem_g8698, Sbem_g8697, Sbem_g11186	Tsyl_g12308	Zfil_g13460, Zfil_g13459
N0.HOG0004056	OG0001234	n1							Dple_g4914								Pmac_g1185
N0.HOG0004057	OG0001234	n2			Bmor_g20324, Bmor_g10774, Bmor_g574, Bmor_g12314, Bmor_g7153			Cvir_g25496	Dple_g338	Hmel_g8070					Msex_g3927, Msex_g20556		Pmac_g16129, Pmac_g11955, Pmac_g259, Pmac_g3115, Pmac_g11283, Pmac_g8799	Pmal_g14234	Pxut_g9442, Pxut_g3982, Pxut_g4651, Pxut_g10308, Pxut_g13529, Pxut_g8101, Pxut_g6074, Pxut_g12987, Pxut_g10546	Sbem_g6557
N0.HOG0004058	OG0001235	n1			Bmor_g21336, Bmor_g21341
N0.HOG0004059	OG0001235	n3						Cvir_g14091, Cvir_g27769, Cvir_g13686, Cvir_g26040, Cvir_g2526, Cvir_g2670, Cvir_g12529, Cvir_g28894, Cvir_g16576, Cvir_g7845, Cvir_g7486, Cvir_g221, Cvir_g19769, Cvir_g6314, Cvir_g28579, Cvir_g24783, Cvir_g10065, Cvir_g19391, Cvir_g21435, Cvir_g25811, Cvir_g26039, Cvir_g20242, Cvir_g6294									Pmac_g4431					Zfil_g14851
N0.HOG0004060	OG0001235	n27						Cvir_g14459							Msex_g24150		Pmac_g4430
N0.HOG0004061	OG0001236	n0									Hpyr_g6820, Hpyr_g1883, Hpyr_g3780, Hpyr_g13829					Pint_g2722, Pint_g14060, Pint_g12294, Pint_g3, Pint_g1649, Pint_g5942, Pint_g10537, Pint_g8839, Pint_g5940, Pint_g8822, Pint_g15, Pint_g15286, Pint_g3667, Pint_g1305, Pint_g9, Pint_g1641, Pint_g8824, Pint_g8814, Pint_g8837, Pint_g14058, Pint_g7791, Pint_g2710, Pint_g14684, Pint_g11738, Pint_g13042, Pint_g1645
N0.HOG0004062	OG0001237	n0										Lcor_g14042, Lcor_g14040, Lcor_g13980, Lcor_g13987, Lcor_g13984, Lcor_g8911, Lcor_g13960, Lcor_g13959, Lcor_g13961, Lcor_g14041, Lcor_g13989, Lcor_g13965, Lcor_g13963, Lcor_g13962, Lcor_g13970, Lcor_g13967, Lcor_g13966, Lcor_g13971, Lcor_g13979, Lcor_g980, Lcor_g5214, Lcor_g13950, Lcor_g13997, Lcor_g13972, Lcor_g13973, Lcor_g13974, Lcor_g13977, Lcor_g13975, Lcor_g13976, Lcor_g13978
N0.HOG0004063	OG0001238	n0										Lcor_g14771, Lcor_g14770			Msex_g15183, Msex_g1856, Msex_g1283, Msex_g13066, Msex_g11038, Msex_g13835, Msex_g10598, Msex_g20469, Msex_g20941, Msex_g677, Msex_g11039, Msex_g7097, Msex_g13067, Msex_g21598, Msex_g21512, Msex_g856, Msex_g4883, Msex_g6256, Msex_g7422, Msex_g7527, Msex_g14232, Msex_g13073, Msex_g13065, Msex_g867, Msex_g7588, Msex_g12091, Msex_g13061, Msex_g2279
N0.HOG0004064	OG0001239	n0														Pint_g5931, Pint_g13038, Pint_g11733, Pint_g15321, Pint_g1302, Pint_g1609, Pint_g7789, Pint_g14068, Pint_g7785, Pint_g2198, Pint_g2189, Pint_g10025, Pint_g2186, Pint_g8842, Pint_g8816, Pint_g13044, Pint_g5575, Pint_g9771, Pint_g8805, Pint_g8851, Pint_g10532, Pint_g14690, Pint_g1287, Pint_g8818, Pint_g8803, Pint_g15302, Pint_g9765, Pint_g10042, Pint_g3085, Pint_g10539
N0.HOG0004065	OG0001240	n0	Aips_g12789, Aips_g13370, Aips_g3476, Aips_g13033, Aips_g12790, Aips_g10127, Aips_g15178, Aips_g14900, Aips_g23653, Aips_g3729, Aips_g24471, Aips_g2810, Aips_g14927, Aips_g3475						Dple_g4005, Dple_g9082, Dple_g8365		Hpyr_g3783							Pmal_g2100, Pmal_g2815, Pmal_g5516, Pmal_g10656, Pmal_g5514, Pmal_g5708, Pmal_g5510, Pmal_g5519, Pmal_g13575, Pmal_g4088			Tsyl_g2550
N0.HOG0004066	OG0001241	n1															Pmac_g8821, Pmac_g18943					Zfil_g9789, Zfil_g9010
N0.HOG0004067	OG0001241	n5	Aips_g1208, Aips_g9043, Aips_g3471, Aips_g4574, Aips_g23667, Aips_g26947, Aips_g15641																			Zfil_g298, Zfil_g5829
N0.HOG0004068	OG0001241	n14	Aips_g12866														Pmac_g18965, Pmac_g4216					Zfil_g4469, Zfil_g13042, Zfil_g14161
N0.HOG0004069	OG0001241	n19	Aips_g7323														Pmac_g1656, Pmac_g9571, Pmac_g5910, Pmac_g1657, Pmac_g19020					Zfil_g600, Zfil_g10046, Zfil_g5544, Zfil_g4032
N0.HOG0004070	OG0001242	n2			Bmor_g530, Bmor_g532		Cnem_g9305, Cnem_g9306, Cnem_g24268	Cvir_g27715, Cvir_g29010						Mleu_g447			Pmac_g7107		Pxut_g1198
N0.HOG0004071	OG0001242	n11			Bmor_g528			Cvir_g27714						Mleu_g448			Pmac_g7108		Pxut_g9112
N0.HOG0004072	OG0001242	n15	Aips_g6704	Bbet_g5576		Ccro_g9642			Dple_g7245	Hmel_g2670	Hpyr_g6428	Lcor_g11682	Lphl_g9290		Msex_g12628	Pint_g7390		Pmal_g5124		Sbem_g4586	Tsyl_g3367	Zfil_g3572
N0.HOG0004073	OG0001243	n0	Aips_g14034, Aips_g17060, Aips_g7370, Aips_g7160							Hmel_g3440		Lcor_g2164, Lcor_g2640	Lphl_g8718, Lphl_g12214, Lphl_g1742, Lphl_g3085, Lphl_g2415, Lphl_g7684, Lphl_g444, Lphl_g14866	Mleu_g14233, Mleu_g4172		Pint_g9377, Pint_g14124, Pint_g7701, Pint_g7741, Pint_g6495	Pmac_g19205, Pmac_g19445				Tsyl_g6174	Zfil_g2740, Zfil_g10509, Zfil_g1969, Zfil_g10998
N0.HOG0004074	OG0001244	n1					Cnem_g3197	Cvir_g24116
N0.HOG0004075	OG0001244	n3	Aips_g2728	Bbet_g14169	Bmor_g4779	Ccro_g5849					Hpyr_g531	Lcor_g4012	Lphl_g3673	Mleu_g7310	Msex_g9073	Pint_g2210	Pmac_g15166	Pmal_g16949	Pxut_g3123, Pxut_g9844	Sbem_g8607	Tsyl_g8109	Zfil_g1938
N0.HOG0004076	OG0001244	n19				Ccro_g5850			Dple_g6228, Dple_g6235, Dple_g6233, Dple_g6234	Hmel_g13914				Mleu_g7311, Mleu_g7307			Pmac_g15165	Pmal_g16948
N0.HOG0004077	OG0001245	n0	Aips_g25471, Aips_g25467, Aips_g2968, Aips_g8492, Aips_g25469	Bbet_g10206	Bmor_g23698	Ccro_g15317	Cnem_g20339	Cvir_g25586	Dple_g4128	Hmel_g14531	Hpyr_g2985, Hpyr_g2971, Hpyr_g2980	Lcor_g16419, Lcor_g16427	Lphl_g13640	Mleu_g10189, Mleu_g10188	Msex_g16843, Msex_g16815	Pint_g9924	Pmac_g16152	Pmal_g7744	Pxut_g3903	Sbem_g4916	Tsyl_g13039	Zfil_g5470
N0.HOG0004078	OG0001246	n0	Aips_g3005	Bbet_g13991	Bmor_g4670, Bmor_g4666	Ccro_g5997	Cnem_g8220, Cnem_g14695	Cvir_g10952, Cvir_g19633	Dple_g6425, Dple_g6427	Hmel_g10218	Hpyr_g384, Hpyr_g383	Lcor_g6476	Lphl_g3527	Mleu_g7148, Mleu_g7146	Msex_g8936	Pint_g2424	Pmac_g14971	Pmal_g17151, Pmal_g17153	Pxut_g9992	Sbem_g8757, Sbem_g8758	Tsyl_g8266	Zfil_g1790, Zfil_g1788
N0.HOG0004079	OG0001247	n0	Aips_g3077, Aips_g3075, Aips_g3074, Aips_g3076	Bbet_g13955	Bmor_g4618	Ccro_g6028	Cnem_g8229, Cnem_g8230	Cvir_g22849, Cvir_g22848			Hpyr_g339, Hpyr_g340	Lcor_g6516, Lcor_g6515	Lphl_g3499, Lphl_g3498	Mleu_g7113, Mleu_g7112	Msex_g8880, Msex_g8881, Msex_g8882	Pint_g2392	Pmac_g14938	Pmal_g17182	Pxut_g10022		Tsyl_g8298	Zfil_g1761, Zfil_g1760
N0.HOG0004080	OG0001248	n1					Cnem_g20830	Cvir_g16991		Hmel_g10824				Mleu_g3258			Pmac_g1417
N0.HOG0004081	OG0001248	n5	Aips_g18066	Bbet_g2426	Bmor_g15576	Ccro_g3150	Cnem_g20828, Cnem_g20827	Cvir_g16989, Cvir_g28768	Dple_g5034	Hmel_g5151, Hmel_g12416	Hpyr_g7085	Lcor_g7014	Lphl_g8621	Mleu_g3256, Mleu_g3255	Msex_g417	Pint_g992	Pmac_g1419	Pmal_g6819	Pxut_g12492	Sbem_g10853	Tsyl_g5999	Zfil_g4850
N0.HOG0004082	OG0001249	n0	Aips_g17179, Aips_g18176, Aips_g18177	Bbet_g14818	Bmor_g5457	Ccro_g4621	Cnem_g22633, Cnem_g22483	Cvir_g11798, Cvir_g23053	Dple_g11798	Hmel_g1572	Hpyr_g13456	Lcor_g653, Lcor_g652, Lcor_g649	Lphl_g1327, Lphl_g1326, Lphl_g1325, Lphl_g1321	Mleu_g9795	Msex_g9753	Pint_g8176	Pmac_g14101	Pmal_g12895	Pxut_g13850	Sbem_g11522	Tsyl_g12671	Zfil_g13788
N0.HOG0004083	OG0001250	n1										Lcor_g6840							Pxut_g12637
N0.HOG0004084	OG0001250	n3		Bbet_g2572	Bmor_g15418	Ccro_g3285			Dple_g5170		Hpyr_g7241				Msex_g254	Pint_g1127				Sbem_g10709		Zfil_g4720
N0.HOG0004085	OG0001250	n13	Aips_g18228																		Tsyl_g5873
N0.HOG0004086	OG0001250	n15						Cvir_g7560					Lphl_g8493	Mleu_g3099			Pmac_g1579
N0.HOG0004087	OG0001250	n18					Cnem_g1019, Cnem_g289, Cnem_g1020, Cnem_g1021	Cvir_g7559		Hmel_g927			Lphl_g8494	Mleu_g3100			Pmac_g1578
N0.HOG0004088	OG0001251	n0	Aips_g16910, Aips_g16911	Bbet_g15017	Bmor_g5160	Ccro_g4292	Cnem_g9411	Cvir_g2375	Dple_g12051, Dple_g12728	Hmel_g16801	Hpyr_g13231	Lcor_g16058	Lphl_g1110	Mleu_g9555	Msex_g9306, Msex_g4497, Msex_g9302, Msex_g9304, Msex_g4496, Msex_g2600, Msex_g9472	Pint_g8399	Pmac_g14403	Pmal_g13124, Pmal_g13123	Pxut_g14094	Sbem_g11286	Tsyl_g12416	Zfil_g13570
N0.HOG0004089	OG0001252	n0	Aips_g16945	Bbet_g15037	Bmor_g5186	Ccro_g4313	Cnem_g25435, Cnem_g13013, Cnem_g23359, Cnem_g25427, Cnem_g10521, Cnem_g1695	Cvir_g14865	Dple_g12027, Dple_g12029	Hmel_g1848	Hpyr_g13256	Lcor_g16034	Lphl_g1130	Mleu_g9576	Msex_g4865, Msex_g9502, Msex_g4863, Msex_g9504	Pint_g8375	Pmac_g14379	Pmal_g13103	Pxut_g14071	Sbem_g11307	Tsyl_g12435	Zfil_g13591
N0.HOG0004090	OG0001253	n0	Aips_g17565	Bbet_g14497	Bmor_g5878	Ccro_g4818, Ccro_g4819	Cnem_g1394	Cvir_g16200	Dple_g11451	Hmel_g1827	Hpyr_g13758	Lcor_g65	Lphl_g1635	Mleu_g10096	Msex_g17764, Msex_g10086, Msex_g10085	Pint_g7881	Pmac_g13738, Pmac_g13739	Pmal_g12605, Pmal_g12608, Pmal_g12607	Pxut_g15428, Pxut_g15427, Pxut_g15426	Sbem_g11812	Tsyl_g12958, Tsyl_g12959	Zfil_g14072
N0.HOG0004091	OG0001254	n0	Aips_g26843	Bbet_g7275, Bbet_g7276	Bmor_g21423, Bmor_g21405, Bmor_g21415	Ccro_g11041	Cnem_g736, Cnem_g11467	Cvir_g8881	Dple_g10143	Hmel_g13187	Hpyr_g4559, Hpyr_g4560	Lcor_g9773	Lphl_g531	Mleu_g17030	Msex_g21707	Pint_g4094	Pmac_g16716, Pmac_g16717	Pmal_g3044	Pxut_g11274, Pxut_g13505, Pxut_g11275	Sbem_g5950	Tsyl_g7086, Tsyl_g7083	Zfil_g268
N0.HOG0004092	OG0001255	n0	Aips_g109	Bbet_g4597		Ccro_g12232	Cnem_g19250	Cvir_g25516, Cvir_g5328	Dple_g8455	Hmel_g8478, Hmel_g8479	Hpyr_g8964	Lcor_g6627, Lcor_g6628, Lcor_g6625	Lphl_g7696, Lphl_g7698, Lphl_g7699	Mleu_g9225, Mleu_g9223, Mleu_g9224	Msex_g23932	Pint_g8892	Pmac_g12387	Pmal_g14682	Pxut_g4388	Sbem_g974, Sbem_g975	Tsyl_g10177, Tsyl_g10176	Zfil_g7143
N0.HOG0004093	OG0001256	n0	Aips_g732	Bbet_g4130	Bmor_g8013, Bmor_g8011	Ccro_g11757	Cnem_g25642, Cnem_g25641	Cvir_g30497, Cvir_g6481, Cvir_g7814, Cvir_g4521	Dple_g8709, Dple_g3458	Hmel_g101	Hpyr_g8502	Lcor_g7748	Lphl_g7227	Mleu_g8550, Mleu_g8552, Mleu_g8547	Msex_g23382	Pint_g9394	Pmac_g12996, Pmac_g12994	Pmal_g14197	Pxut_g5542	Sbem_g1459	Tsyl_g10629	Zfil_g7507
N0.HOG0004094	OG0001257	n2					Cnem_g27832	Cvir_g26439
N0.HOG0004095	OG0001257	n4	Aips_g19606	Bbet_g1911						Hmel_g1607					Msex_g7557	Pint_g4708		Pmal_g15949	Pxut_g4262		Tsyl_g15237	Zfil_g6768
N0.HOG0004096	OG0001257	n12	Aips_g19605		Bmor_g12618	Ccro_g14327			Dple_g3870	Hmel_g1608	Hpyr_g7757	Lcor_g4978	Lphl_g4671	Mleu_g5117	Msex_g7558, Msex_g7551			Pmal_g15951	Pxut_g4261	Sbem_g8415	Tsyl_g15236	Zfil_g6769, Zfil_g6821
N0.HOG0004097	OG0001258	n0	Aips_g19738, Aips_g19741	Bbet_g2010	Bmor_g12533, Bmor_g12532	Ccro_g14234	Cnem_g4187	Cvir_g27838, Cvir_g27837	Dple_g3947, Dple_g3949	Hmel_g12172	Hpyr_g7838	Lcor_g2309	Lphl_g4753	Mleu_g4981, Mleu_g4977	Msex_g8147, Msex_g25112, Msex_g10681, Msex_g8148	Pint_g4805	Pmac_g18117	Pmal_g15800	Pxut_g4611	Sbem_g8494	Tsyl_g15361, Tsyl_g15364	Zfil_g6686
N0.HOG0004098	OG0001259	n0	Aips_g19971, Aips_g19972	Bbet_g1643, Bbet_g1642	Bmor_g13077	Ccro_g14594, Ccro_g14595	Cnem_g28809	Cvir_g23074	Dple_g3555	Hmel_g6822	Hpyr_g7485	Lcor_g8070	Lphl_g4405	Mleu_g7683	Msex_g8023	Pint_g4440, Pint_g4436, Pint_g4437	Pmac_g17701	Pmal_g16232	Pxut_g3503	Sbem_g8143	Tsyl_g15413, Tsyl_g15412, Tsyl_g14962, Tsyl_g14961	Zfil_g7013, Zfil_g7012
N0.HOG0004099	OG0001260	n5	Aips_g22950		Bmor_g8985		Cnem_g8178, Cnem_g19541	Cvir_g2182, Cvir_g16722					Lphl_g10793		Msex_g1383			Pmal_g9201, Pmal_g9063	Pxut_g11751
N0.HOG0004100	OG0001260	n15														Pint_g10880, Pint_g15163, Pint_g10458, Pint_g8697, Pint_g1705, Pint_g5492, Pint_g2776, Pint_g157		Pmal_g1122	Pxut_g10962
N0.HOG0004101	OG0001260	n24									Hpyr_g13860	Lcor_g7624, Lcor_g1991, Lcor_g15096			Msex_g4623
N0.HOG0004102	OG0001261	n0	Aips_g9745	Bbet_g12001, Bbet_g12000	Bmor_g20300, Bmor_g20294	Ccro_g8247	Cnem_g8882	Cvir_g15465	Dple_g568	Hmel_g9141, Hmel_g9140	Hpyr_g2714, Hpyr_g2428	Lcor_g4531	Lphl_g14622		Msex_g22638, Msex_g4875, Msex_g22637, Msex_g4876, Msex_g4877, Msex_g22639	Pint_g16080, Pint_g5012	Pmac_g689	Pmal_g13675	Pxut_g14390	Sbem_g3379	Tsyl_g11436	Zfil_g13079
N0.HOG0004103	OG0001262	n0	Aips_g9910, Aips_g9914	Bbet_g11871, Bbet_g11874	Bmor_g20482	Ccro_g8135	Cnem_g246, Cnem_g253	Cvir_g22252, Cvir_g26089	Dple_g429	Hmel_g16398	Hpyr_g2822, Hpyr_g2824	Lcor_g13462, Lcor_g13465	Lphl_g14511		Msex_g22503, Msex_g22501	Pint_g16244	Pmac_g571	Pmal_g13962, Pmal_g13964	Pxut_g14290	Sbem_g3498, Sbem_g3500	Tsyl_g11557	Zfil_g12962, Zfil_g12960
N0.HOG0004104	OG0001263	n0	Aips_g26126, Aips_g24742	Bbet_g10876, Bbet_g10881, Bbet_g10880, Bbet_g10877, Bbet_g10883, Bbet_g10878, Bbet_g10882, Bbet_g10879	Bmor_g22889	Ccro_g14762	Cnem_g13813	Cvir_g15940	Dple_g4800	Hmel_g5972	Hpyr_g3617, Hpyr_g3618	Lcor_g11189	Lphl_g14228	Mleu_g10856	Msex_g17702	Pint_g11082	Pmac_g15293	Pmal_g8425, Pmal_g8426	Pxut_g1066	Sbem_g5540	Tsyl_g13682
N0.HOG0004105	OG0001264	n0	Aips_g24892	Bbet_g10710	Bmor_g23096	Ccro_g14914	Cnem_g16008, Cnem_g7846, Cnem_g10528, Cnem_g3790, Cnem_g3789, Cnem_g20709	Cvir_g8344, Cvir_g8341, Cvir_g8343, Cvir_g8338, Cvir_g8339	Dple_g4658	Hmel_g13109	Hpyr_g3472	Lcor_g1978	Lphl_g14086	Mleu_g10691	Msex_g17394	Pint_g11228	Pmac_g15522	Pmal_g8285	Pxut_g918	Sbem_g5402	Tsyl_g13550	Zfil_g8821
N0.HOG0004106	OG0001265	n0	Aips_g24983	Bbet_g14596, Bbet_g2162, Bbet_g2175, Bbet_g2172, Bbet_g5961, Bbet_g13307, Bbet_g946, Bbet_g13262, Bbet_g13261, Bbet_g13272, Bbet_g13266, Bbet_g4510, Bbet_g9299		Ccro_g14979	Cnem_g4377	Cvir_g21279	Dple_g4575		Hpyr_g3402	Lcor_g1891	Lphl_g14021		Msex_g17323	Pint_g11298	Pmac_g15588	Pmal_g8209	Pxut_g855	Sbem_g5336	Tsyl_g13477	Zfil_g8895
N0.HOG0004107	OG0001266	n3	Aips_g25171	Bbet_g10467	Bmor_g23406		Cnem_g19403	Cvir_g15261			Hpyr_g3240			Mleu_g10467	Msex_g17121, Msex_g6315	Pint_g11472	Pmac_g15842	Pmal_g8024		Sbem_g5156	Tsyl_g13294	Zfil_g9074
N0.HOG0004108	OG0001266	n20					Cnem_g19404	Cvir_g15259									Pmac_g15844
N0.HOG0004109	OG0001266	n22						Cvir_g15260							Msex_g17120		Pmac_g15843
N0.HOG0004110	OG0001266	n24				Ccro_g15144			Dple_g4395	Hmel_g12543		Lcor_g9923	Lphl_g13860
N0.HOG0004111	OG0001267	n0	Aips_g1238	Bbet_g3719	Bmor_g9243	Ccro_g6686	Cnem_g5321, Cnem_g10751, Cnem_g14191, Cnem_g25278	Cvir_g13184, Cvir_g8805, Cvir_g31534, Cvir_g8804	Dple_g9486, Dple_g14847	Hmel_g6026	Hpyr_g9299	Lcor_g2590	Lphl_g1739	Mleu_g1124	Msex_g24887, Msex_g14999	Pint_g6256	Pmac_g17228	Pmal_g10902	Pxut_g1454	Sbem_g630	Tsyl_g11936, Tsyl_g11938	Zfil_g8375
N0.HOG0004112	OG0001268	n1										Lcor_g12919							Pxut_g1322
N0.HOG0004113	OG0001268	n2	Aips_g1370	Bbet_g3669	Bmor_g9421	Ccro_g6506	Cnem_g19443	Cvir_g17421	Dple_g14750, Dple_g14754, Dple_g14755	Hmel_g8585	Hpyr_g9417	Lcor_g12923	Lphl_g2093, Lphl_g2095, Lphl_g2094, Lphl_g2096		Msex_g24762	Pint_g6378, Pint_g6379	Pmac_g17086	Pmal_g10746, Pmal_g10748	Pxut_g1323	Sbem_g515, Sbem_g517	Tsyl_g11786	Zfil_g8491
N0.HOG0004114	OG0001269	n1															Pmac_g3493		Pxut_g2348
N0.HOG0004115	OG0001269	n3						Cvir_g17415										Pmal_g9327	Pxut_g1805
N0.HOG0004116	OG0001269	n5	Aips_g1957	Bbet_g8310	Bmor_g14731	Ccro_g985	Cnem_g14970, Cnem_g50	Cvir_g12496, Cvir_g17420	Dple_g16355	Hmel_g7515	Hpyr_g14923	Lcor_g12110	Lphl_g3205, Lphl_g3207	Mleu_g5440	Msex_g1615	Pint_g15055	Pmac_g11436	Pmal_g9329, Pmal_g9324			Tsyl_g570	Zfil_g2315, Zfil_g2314
N0.HOG0004117	OG0001270	n0	Aips_g1978	Bbet_g8284	Bmor_g14710	Ccro_g966	Cnem_g29092, Cnem_g13598	Cvir_g12652, Cvir_g8521, Cvir_g15399	Dple_g16334	Hmel_g4537, Hmel_g4539	Hpyr_g14901	Lcor_g12124	Lphl_g3189, Lphl_g3188	Mleu_g5580	Msex_g7359, Msex_g1638	Pint_g15153	Pmac_g3521	Pmal_g9346, Pmal_g9347	Pxut_g2367	Sbem_g6275	Tsyl_g587, Tsyl_g588	Zfil_g2330
N0.HOG0004118	OG0001271	n1	Aips_g2337				Cnem_g7161	Cvir_g17136	Dple_g16021		Hpyr_g14629		Lphl_g2932	Mleu_g5752	Msex_g1897		Pmac_g3883		Pxut_g2679	Sbem_g6559
N0.HOG0004119	OG0001271	n11	Aips_g2340	Bbet_g8016	Bmor_g14269	Ccro_g762	Cnem_g3289			Hmel_g16493	Hpyr_g14627	Lcor_g16747	Lphl_g2930	Mleu_g5755	Msex_g1895	Pint_g15019	Pmac_g3880	Pmal_g9653	Pxut_g2677	Sbem_g6561	Tsyl_g884	Zfil_g2581
N0.HOG0004120	OG0001272	n3		Bbet_g7766	Bmor_g14035	Ccro_g562	Cnem_g10715		Dple_g15847	Hmel_g6204	Hpyr_g14469			Mleu_g5903	Msex_g2244		Pmac_g4007	Pmal_g9817	Pxut_g2781	Sbem_g6693	Tsyl_g1016
N0.HOG0004121	OG0001272	n16		Bbet_g7767	Bmor_g14034		Cnem_g10716	Cvir_g15841	Dple_g15846	Hmel_g12164	Hpyr_g14468	Lcor_g11966	Lphl_g2803	Mleu_g5904		Pint_g14723	Pmac_g4011	Pmal_g9820
N0.HOG0004122	OG0001273	n0	Aips_g25546	Bbet_g11952, Bbet_g11951	Bmor_g10406	Ccro_g10122	Cnem_g12007	Cvir_g28311	Dple_g16941	Hmel_g6536, Hmel_g9574	Hpyr_g6101	Lcor_g14647	Lphl_g6450	Mleu_g13636	Msex_g6392, Msex_g17858	Pint_g2134	Pmac_g20345, Pmac_g20093, Pmac_g20247, Pmac_g20064, Pmac_g20160, Pmac_g10350	Pmal_g3658, Pmal_g3669	Pxut_g10568	Sbem_g10065	Tsyl_g5210	Zfil_g4510
N0.HOG0004123	OG0001274	n0	Aips_g25887	Bbet_g5041	Bmor_g10666, Bmor_g10667	Ccro_g13191	Cnem_g1784	Cvir_g28005	Dple_g2558	Hmel_g17124	Hpyr_g5938	Lcor_g16835	Lphl_g6196	Mleu_g15446	Msex_g18097	Pint_g12085	Pmac_g18701	Pmal_g6150	Pxut_g16864, Pxut_g8177, Pxut_g1801, Pxut_g5929, Pxut_g16842, Pxut_g598, Pxut_g600, Pxut_g16831, Pxut_g15485	Sbem_g2232	Tsyl_g2648	Zfil_g15046
N0.HOG0004124	OG0001275	n0	Aips_g13855	Bbet_g11377	Bmor_g11902, Bmor_g11901	Ccro_g7156	Cnem_g23066	Cvir_g31038	Dple_g13062	Hmel_g9429, Hmel_g2246	Hpyr_g10438	Lcor_g7204, Lcor_g7201	Lphl_g3971, Lphl_g3974	Mleu_g1853	Msex_g13670, Msex_g13674, Msex_g13672, Msex_g7151	Pint_g12631	Pmac_g6216	Pmal_g2477, Pmal_g2476	Pxut_g11844	Sbem_g9359	Tsyl_g7739	Zfil_g9649, Zfil_g9648
N0.HOG0004125	OG0001276	n0	Aips_g14264	Bbet_g11053	Bmor_g12346	Ccro_g6821	Cnem_g16224, Cnem_g16226	Cvir_g17969, Cvir_g17967	Dple_g13410	Hmel_g9886, Hmel_g7697	Hpyr_g10756	Lcor_g4724, Lcor_g4726	Lphl_g4315	Mleu_g1494	Msex_g13991	Pint_g12958	Pmac_g5791	Pmal_g2125	Pxut_g12164	Sbem_g9687, Sbem_g9685, Sbem_g9684, Sbem_g9686, Sbem_g9688, Sbem_g9689	Tsyl_g8080	Zfil_g9331
N0.HOG0004126	OG0001277	n2							Dple_g17314	Hmel_g6397
N0.HOG0004127	OG0001277	n4	Aips_g5710	Bbet_g6850	Bmor_g18454						Hpyr_g9901				Msex_g15343	Pint_g6691	Pmac_g2822		Pxut_g1797	Sbem_g13614		Zfil_g5847
N0.HOG0004128	OG0001277	n13	Aips_g5709	Bbet_g6851	Bmor_g18453		Cnem_g25763, Cnem_g25762	Cvir_g19958				Lcor_g10968, Lcor_g10969	Lphl_g11305, Lphl_g11306				Pmac_g2823		Pxut_g1798			Zfil_g5848
N0.HOG0004129	OG0001277	n25				Ccro_g7613								Mleu_g17735				Pmal_g7537			Tsyl_g1362
N0.HOG0004130	OG0001278	n3				Ccro_g7583	Cnem_g22447	Cvir_g22338	Dple_g17351	Hmel_g14773		Lcor_g7459	Lphl_g11273	Mleu_g17784			Pmac_g2784		Pxut_g1769
N0.HOG0004131	OG0001278	n12	Aips_g5758	Bbet_g6819	Bmor_g18490		Cnem_g22448, Cnem_g9849, Cnem_g22446	Cvir_g22870	Dple_g17350	Hmel_g14775	Hpyr_g9871	Lcor_g7457		Mleu_g17782	Msex_g15379	Pint_g6719	Pmac_g2787					Zfil_g5819
N0.HOG0004132	OG0001278	n27																Pmal_g7487			Tsyl_g1397
N0.HOG0004133	OG0001279	n0	Aips_g6003	Bbet_g6629, Bbet_g6630	Bmor_g18744	Ccro_g7854	Cnem_g1970, Cnem_g1971, Cnem_g1973	Cvir_g25097, Cvir_g25096	Dple_g17155, Dple_g17154	Hmel_g6910, Hmel_g6909	Hpyr_g9690	Lcor_g7437, Lcor_g7436	Lphl_g11079, Lphl_g11078	Mleu_g17982	Msex_g15587	Pint_g6879	Pmac_g2552	Pmal_g7275	Pxut_g1576	Sbem_g13384	Tsyl_g1599	Zfil_g5638, Zfil_g5644
N0.HOG0004134	OG0001280	n0	Aips_g24040	Bbet_g9714	Bmor_g18026	Ccro_g12820	Cnem_g12692, Cnem_g3215	Cvir_g29683, Cvir_g26058, Cvir_g29682	Dple_g6057, Dple_g6058	Hmel_g5723, Hmel_g15532	Hpyr_g15576	Lcor_g11925	Lphl_g10119	Mleu_g15660	Msex_g18617, Msex_g9156, Msex_g18618, Msex_g18621, Msex_g18619	Pint_g14107	Pmac_g10922	Pmal_g15669	Pxut_g4668	Sbem_g14925	Tsyl_g4791	Zfil_g11543
N0.HOG0004135	OG0001281	n0	Aips_g24090	Bbet_g9686	Bmor_g17965, Bmor_g17964	Ccro_g12788, Ccro_g12787	Cnem_g8952, Cnem_g8953	Cvir_g17859	Dple_g6020	Hmel_g2622	Hpyr_g15607	Lcor_g11892	Lphl_g10088	Mleu_g15715, Mleu_g15716	Msex_g18690, Msex_g10761, Msex_g10760, Msex_g18691	Pint_g14145	Pmac_g10956	Pmal_g15643, Pmal_g10867	Pxut_g4694	Sbem_g14968	Tsyl_g4756	Zfil_g11500, Zfil_g11501
N0.HOG0004136	OG0001282	n2																Pmal_g15649			Tsyl_g4762
N0.HOG0004137	OG0001282	n4	Aips_g24100	Bbet_g9676	Bmor_g17952	Ccro_g12778	Cnem_g23890	Cvir_g28691	Dple_g6010	Hmel_g13511	Hpyr_g15617	Lcor_g11882	Lphl_g10078		Msex_g18708	Pint_g14155	Pmac_g10971		Pxut_g4704	Sbem_g14977		Zfil_g11491
N0.HOG0004138	OG0001282	n20													Msex_g18702	Pint_g110	Pmac_g10973, Pmac_g10972	Pmal_g15633, Pmal_g15631	Pxut_g4705		Tsyl_g4737, Tsyl_g4747
N0.HOG0004139	OG0001283	n0	Aips_g7167, Aips_g7168	Bbet_g16293	Bmor_g9612	Ccro_g1987	Cnem_g20176, Cnem_g20177, Cnem_g20175, Cnem_g20174	Cvir_g21649, Cvir_g21648	Dple_g10659	Hmel_g473	Hpyr_g958	Lcor_g446	Lphl_g5871	Mleu_g11767, Mleu_g11769, Mleu_g11768	Msex_g14243, Msex_g25007	Pint_g3651	Pmac_g8680	Pmal_g16937	Pxut_g6197	Sbem_g4208	Tsyl_g15897	Zfil_g280, Zfil_g281
N0.HOG0004140	OG0001284	n0	Aips_g7367	Bbet_g16229, Bbet_g16227, Bbet_g16228	Bmor_g9744	Ccro_g1812	Cnem_g705	Cvir_g11631	Dple_g10801		Hpyr_g1072	Lcor_g375	Lphl_g5763	Mleu_g11907	Msex_g14289	Pint_g3538	Pmac_g8543, Pmac_g8542, Pmac_g8544	Pmal_g16799, Pmal_g16798	Pxut_g6075, Pxut_g6076	Sbem_g4100, Sbem_g4099	Tsyl_g15363, Tsyl_g16025, Tsyl_g16026, Tsyl_g15362	Zfil_g12682
N0.HOG0004141	OG0001285	n1		Bbet_g15997	Bmor_g10027	Ccro_g1646		Cvir_g11792	Dple_g11069						Msex_g14528		Pmac_g8255		Pxut_g5811	Sbem_g3870	Tsyl_g16101
N0.HOG0004142	OG0001285	n10	Aips_g7569	Bbet_g15998	Bmor_g10025		Cnem_g29151	Cvir_g11791	Dple_g11068	Hmel_g5473	Hpyr_g1281, Hpyr_g1282	Lcor_g10849	Lphl_g5536	Mleu_g12145	Msex_g14526		Pmac_g8256	Pmal_g16569	Pxut_g5812	Sbem_g3871	Tsyl_g16103, Tsyl_g16105
N0.HOG0004143	OG0001286	n0	Aips_g7653, Aips_g7654	Bbet_g16084, Bbet_g16085	Bmor_g9902	Ccro_g1741, Ccro_g1744	Cnem_g6521	Cvir_g11706	Dple_g10945	Hmel_g5435	Hpyr_g1204, Hpyr_g1203	Lcor_g3431	Lphl_g5618	Mleu_g12061, Mleu_g12062	Msex_g14434, Msex_g14433	Pint_g3402	Pmac_g8357	Pmal_g16608	Pxut_g5913	Sbem_g3959, Sbem_g3960, Sbem_g3958	Tsyl_g16186	Zfil_g12556, Zfil_g12555
N0.HOG0004144	OG0001287	n0	Aips_g18624	Bbet_g3391	Bmor_g16615	Ccro_g10484	Cnem_g14742	Cvir_g11305, Cvir_g21640	Dple_g16556, Dple_g16555	Hmel_g4076, Hmel_g6125, Hmel_g13955, Hmel_g4068	Hpyr_g8083	Lcor_g6338	Lphl_g6768	Mleu_g14053, Mleu_g14052	Msex_g14842, Msex_g15999, Msex_g15997	Pint_g1775	Pmac_g10742	Pmal_g11885	Pxut_g10922	Sbem_g10427, Sbem_g10426	Tsyl_g5486	Zfil_g4158
N0.HOG0004145	OG0001288	n3	Aips_g22181	Bbet_g15555	Bmor_g19263	Ccro_g2315	Cnem_g6870	Cvir_g9872	Dple_g13775	Hmel_g10989	Hpyr_g11111	Lcor_g5718	Lphl_g11718	Mleu_g2496		Pint_g13836	Pmac_g13254	Pmal_g3865		Sbem_g12681	Tsyl_g13970
N0.HOG0004146	OG0001288	n19		Bbet_g15557	Bmor_g19262		Cnem_g6873, Cnem_g6872	Cvir_g9874, Cvir_g9873			Hpyr_g11113			Mleu_g2494, Mleu_g2495			Pmac_g13253
N0.HOG0004147	OG0001289	n0	Aips_g22348, Aips_g22351, Aips_g22423	Bbet_g15355, Bbet_g15356	Bmor_g19144	Ccro_g2464	Cnem_g10695, Cnem_g16617	Cvir_g4449, Cvir_g8622	Dple_g13847	Hmel_g14063	Hpyr_g10897, Hpyr_g10902	Lcor_g6222	Lphl_g11601	Mleu_g2738, Mleu_g2737	Msex_g24172, Msex_g6483, Msex_g5265	Pint_g13627	Pmac_g13590	Pmal_g3610	Pxut_g16068	Sbem_g12482	Tsyl_g14214	Zfil_g745
N0.HOG0004148	OG0001290	n0	Aips_g22354	Bbet_g15359	Bmor_g19145	Ccro_g2462	Cnem_g24035, Cnem_g27898, Cnem_g27896, Cnem_g3023	Cvir_g15091, Cvir_g11038, Cvir_g6215	Dple_g13840	Hmel_g14064	Hpyr_g10906	Lcor_g6233	Lphl_g11602, Lphl_g11610	Mleu_g2734	Msex_g5259	Pint_g13633, Pint_g13635	Pmac_g13591	Pmal_g3647, Pmal_g3648	Pxut_g16069	Sbem_g12485	Tsyl_g14213, Tsyl_g14209	Zfil_g750
N0.HOG0004149	OG0001291	n0	Aips_g22434, Aips_g22435	Bbet_g15625, Bbet_g15626	Bmor_g19494, Bmor_g19495	Ccro_g2327, Ccro_g2135	Cnem_g15705	Cvir_g20958	Dple_g13633	Hmel_g9192, Hmel_g9191	Hpyr_g10952	Lcor_g5697	Lphl_g11700	Mleu_g2617, Mleu_g2674	Msex_g5235	Pint_g13681, Pint_g13682	Pmac_g13516	Pmal_g3699	Pxut_g16001	Sbem_g12523, Sbem_g12525, Sbem_g12501	Tsyl_g10633, Tsyl_g14159
N0.HOG0004150	OG0001292	n0	Aips_g22851	Bbet_g6132	Bmor_g1938, Bmor_g1940	Ccro_g11436, Ccro_g11438	Cnem_g19905, Cnem_g19904	Cvir_g17039, Cvir_g7745, Cvir_g32025	Dple_g9496	Hmel_g17278	Hpyr_g11650, Hpyr_g11652	Lcor_g13833	Lphl_g10351	Mleu_g16626, Mleu_g16625	Msex_g6962, Msex_g6965	Pint_g15466	Pmac_g5058	Pmal_g1771	Pxut_g7940	Sbem_g2496, Sbem_g2497	Tsyl_g349	Zfil_g7811
N0.HOG0004151	OG0001293	n1	Aips_g23286			Ccro_g11721			Dple_g9815	Hmel_g13178		Lcor_g9321			Msex_g6575	Pint_g15694		Pmal_g2072	Pxut_g8154		Tsyl_g20
N0.HOG0004152	OG0001293	n11		Bbet_g6368	Bmor_g1483		Cnem_g28874	Cvir_g12636			Hpyr_g11346		Lphl_g10631	Mleu_g16308			Pmac_g4794			Sbem_g2787		Zfil_g8090
N0.HOG0004153	OG0001293	n20		Bbet_g6369	Bmor_g1484		Cnem_g28872	Cvir_g12635					Lphl_g10630	Mleu_g16309			Pmac_g4796			Sbem_g2786		Zfil_g8089
N0.HOG0004154	OG0001294	n0	Aips_g15429	Bbet_g9869	Bmor_g2303	Ccro_g47	Cnem_g15414, Cnem_g15415, Cnem_g15416	Cvir_g9744, Cvir_g9743	Dple_g2181, Dple_g2180, Dple_g2178	Hmel_g15703, Hmel_g15702	Hpyr_g1966, Hpyr_g1967	Lcor_g16330, Lcor_g16331	Lphl_g13560, Lphl_g13559	Mleu_g3973	Msex_g11224	Pint_g13410	Pmac_g5654	Pmal_g1073	Pxut_g2094		Tsyl_g10106, Tsyl_g10105	Zfil_g3191
N0.HOG0004155	OG0001295	n2	Aips_g15622		Bmor_g2212				Dple_g2282		Hpyr_g1910				Msex_g11309	Pint_g13477, Pint_g13478	Pmac_g5621		Pxut_g2118			Zfil_g3262
N0.HOG0004156	OG0001295	n11	Aips_g15523, Aips_g15623		Bmor_g2213	Ccro_g11	Cnem_g24759	Cvir_g16858	Dple_g2283		Hpyr_g1911		Lphl_g13625	Mleu_g4082	Msex_g11310	Pint_g5169	Pmac_g5623	Pmal_g1151	Pxut_g2116	Sbem_g12346	Tsyl_g10029	Zfil_g3263
N0.HOG0004157	OG0001296	n3			Bmor_g3179		Cnem_g19858	Cvir_g11899			Hpyr_g1672	Lcor_g14085	Lphl_g147	Mleu_g8339	Msex_g3041		Pmac_g7834	Pmal_g1320		Sbem_g13049	Tsyl_g10848	Zfil_g6397
N0.HOG0004158	OG0001296	n15			Bmor_g3178	Ccro_g3574	Cnem_g19857	Cvir_g11900	Dple_g17861	Hmel_g11712	Hpyr_g1674	Lcor_g14084		Mleu_g8340	Msex_g3037		Pmac_g7835		Pxut_g13185			Zfil_g6396
N0.HOG0004159	OG0001296	n27	Aips_g14532													Pint_g5734
N0.HOG0004160	OG0001297	n0	Aips_g14704, Aips_g14703	Bbet_g12489, Bbet_g12488	Bmor_g3486, Bmor_g3485	Ccro_g3671	Cnem_g14972	Cvir_g6059	Dple_g17955, Dple_g17956, Dple_g17957	Hmel_g11074	Hpyr_g1606	Lcor_g8832	Lphl_g246	Mleu_g8241	Msex_g3124, Msex_g3123	Pint_g5807, Pint_g5808	Pmac_g7903	Pmal_g1395	Pxut_g13245	Sbem_g13119, Sbem_g13118	Tsyl_g11000	Zfil_g6469
N0.HOG0004161	OG0001298	n0	Aips_g8893	Bbet_g8945, Bbet_g12336, Bbet_g8952	Bmor_g16628, Bmor_g16915	Ccro_g15615, Ccro_g15623	Cnem_g16732	Cvir_g3285	Dple_g12566, Dple_g12564	Hmel_g13628	Hpyr_g12874, Hpyr_g12894	Lcor_g1296, Lcor_g1294	Lphl_g12216	Mleu_g4240	Msex_g1305	Pint_g1402, Pint_g1403	Pmac_g107	Pmal_g4421	Pxut_g6317	Sbem_g14804	Tsyl_g9586	Zfil_g1264, Zfil_g1258
N0.HOG0004162	OG0001299	n0	Aips_g24451			Ccro_g3585, Ccro_g2342, Ccro_g2343	Cnem_g28341, Cnem_g21668, Cnem_g26519	Cvir_g26976				Lcor_g2177, Lcor_g2569, Lcor_g13274, Lcor_g3662, Lcor_g2970, Lcor_g2969, Lcor_g8026, Lcor_g16030, Lcor_g3224, Lcor_g8028, Lcor_g7864, Lcor_g13286, Lcor_g8030, Lcor_g6611, Lcor_g7467, Lcor_g7866, Lcor_g9700	Lphl_g4918, Lphl_g11205				Pmac_g13182					Zfil_g11746
N0.HOG0004163	OG0001300	n0	Aips_g24460, Aips_g24464	Bbet_g2878	Bmor_g6289, Bmor_g6292	Ccro_g9195	Cnem_g425, Cnem_g22376	Cvir_g4638	Dple_g7843	Hmel_g15159, Hmel_g7211	Hpyr_g15378, Hpyr_g15376	Lcor_g5337	Lphl_g10764	Mleu_g7473, Mleu_g7474	Msex_g19644	Pint_g113	Pmac_g2191	Pmal_g4164, Pmal_g4163	Pxut_g4162	Sbem_g14452	Tsyl_g2381, Tsyl_g2382	Zfil_g10783, Zfil_g10784
N0.HOG0004164	OG0001301	n0	Aips_g8542	Bbet_g450	Bmor_g1321	Ccro_g12859	Cnem_g18624, Cnem_g18625	Cvir_g648, Cvir_g647	Dple_g1271, Dple_g1270	Hmel_g5654, Hmel_g5651, Hmel_g5702	Hpyr_g4229	Lcor_g6746, Lcor_g6743	Lphl_g12667	Mleu_g14887	Msex_g4652, Msex_g4493, Msex_g4546, Msex_g4541	Pint_g9901	Pmac_g1910	Pmal_g10091	Pxut_g16871	Sbem_g2960	Tsyl_g1892	Zfil_g14294
N0.HOG0004165	OG0001302	n0	Aips_g8543	Bbet_g449	Bmor_g1346	Ccro_g12858	Cnem_g13569, Cnem_g14698, Cnem_g18626	Cvir_g8166	Dple_g1268, Dple_g1269	Hmel_g8795	Hpyr_g4226	Lcor_g6741	Lphl_g12665	Mleu_g14884	Msex_g19952, Msex_g2557, Msex_g13276, Msex_g13277, Msex_g19951, Msex_g19381	Pint_g9902	Pmac_g19961, Pmac_g1908	Pmal_g10092	Pxut_g16869	Sbem_g2961	Tsyl_g1895	Zfil_g14295
N0.HOG0004166	OG0001303	n1				Ccro_g4959											Pmac_g8724		Pxut_g8682
N0.HOG0004167	OG0001303	n3	Aips_g7998	Bbet_g14342, Bbet_g14340	Bmor_g11260	Ccro_g5042	Cnem_g13181	Cvir_g15379, Cvir_g20678	Dple_g1608, Dple_g1607	Hmel_g8678, Hmel_g12374	Hpyr_g5171	Lcor_g11396, Lcor_g11395	Lphl_g2285	Mleu_g11589	Msex_g10363, Msex_g2639	Pint_g8640	Pmac_g8730	Pmal_g11405	Pxut_g8674	Sbem_g6873	Tsyl_g2156	Zfil_g6110
N0.HOG0004168	OG0001304	n0	Aips_g8292	Bbet_g14321	Bmor_g11301, Bmor_g11298	Ccro_g4962	Cnem_g13537, Cnem_g8025, Cnem_g999, Cnem_g22395	Cvir_g29581, Cvir_g14145	Dple_g1503	Hmel_g6595	Hpyr_g5145, Hpyr_g5146	Lcor_g11373, Lcor_g11374	Lphl_g2310	Mleu_g11612, Mleu_g11611	Msex_g10336, Msex_g10337	Pint_g8660	Pmac_g8726	Pmal_g11383	Pxut_g8678	Sbem_g6893	Tsyl_g2130	Zfil_g6145
N0.HOG0004169	OG0001305	n0	Aips_g1909, Aips_g1910	Bbet_g210	Bmor_g13772	Ccro_g2867	Cnem_g23613	Cvir_g25735, Cvir_g26385	Dple_g9064	Hmel_g12682	Hpyr_g15283, Hpyr_g15284, Hpyr_g15282	Lcor_g12152	Lphl_g2698		Msex_g3522, Msex_g10658, Msex_g3523, Msex_g19471, Msex_g3521	Pint_g9748, Pint_g9747	Pmac_g8825	Pmal_g14793	Pxut_g8595, Pxut_g15257	Sbem_g9710	Tsyl_g4883	Zfil_g2206
N0.HOG0004170	OG0001306	n1							Dple_g8208								Pmac_g9396		Pxut_g3106
N0.HOG0004171	OG0001306	n3	Aips_g15959, Aips_g15957	Bbet_g1295	Bmor_g14852	Ccro_g3969	Cnem_g19272	Cvir_g6555, Cvir_g11668	Dple_g8202	Hmel_g6256	Hpyr_g5475	Lcor_g4290	Lphl_g12394	Mleu_g7851	Msex_g5900, Msex_g5898	Pint_g437	Pmac_g9412	Pmal_g12454	Pxut_g13502, Pxut_g3117	Sbem_g8027	Tsyl_g15524, Tsyl_g15520, Tsyl_g15521	Zfil_g11952
N0.HOG0004172	OG0001307	n3		Bbet_g11601	Bmor_g11604	Ccro_g7381	Cnem_g7271	Cvir_g21644	Dple_g12781	Hmel_g15909			Lphl_g3740	Mleu_g2147	Msex_g13322, Msex_g2509	Pint_g12377	Pmac_g6540
N0.HOG0004173	OG0001307	n15			Bmor_g11605		Cnem_g7272	Cvir_g21643			Hpyr_g10183	Lcor_g2392, Lcor_g11246	Lphl_g3741	Mleu_g2146	Msex_g13319	Pint_g12378	Pmac_g6539		Pxut_g7081			Zfil_g9875
N0.HOG0004174	OG0001307	n27																Pmal_g2738			Tsyl_g7492
N0.HOG0004175	OG0001308	n0			Bmor_g8923, Bmor_g6740, Bmor_g9130, Bmor_g8558, Bmor_g10097, Bmor_g635, Bmor_g15982, Bmor_g23707, Bmor_g9403, Bmor_g17354, Bmor_g1782, Bmor_g12220, Bmor_g3827, Bmor_g9327, Bmor_g236, Bmor_g2414, Bmor_g22331, Bmor_g9239, Bmor_g5443, Bmor_g910, Bmor_g2790, Bmor_g5646, Bmor_g17536, Bmor_g7568, Bmor_g6742, Bmor_g9131, Bmor_g11336, Bmor_g10050, Bmor_g410
N0.HOG0004176	OG0001309	n1			Bmor_g20690		Cnem_g5882	Cvir_g6046, Cvir_g4706, Cvir_g11206, Cvir_g25835, Cvir_g18902, Cvir_g10643, Cvir_g29442, Cvir_g28455	Dple_g1047					Mleu_g9532, Mleu_g14631, Mleu_g10218, Mleu_g12611, Mleu_g5197, Mleu_g12738			Pmac_g9446	Pmal_g10083, Pmal_g8936
N0.HOG0004177	OG0001309	n20					Cnem_g27155, Cnem_g19206				Hpyr_g14128, Hpyr_g11749			Mleu_g3761			Pmac_g12990	Pmal_g15220		Sbem_g11586, Sbem_g12444
N0.HOG0004178	OG0001310	n0				Ccro_g11306, Ccro_g11307, Ccro_g11305, Ccro_g11304, Ccro_g11302	Cnem_g12426, Cnem_g9995	Cvir_g31510, Cvir_g12071	Dple_g9885	Hmel_g11286, Hmel_g11285, Hmel_g11287		Lcor_g13113, Lcor_g13106	Lphl_g10202, Lphl_g10207	Mleu_g16720, Mleu_g16722			Pmac_g5223, Pmac_g5224	Pmal_g1572, Pmal_g1569, Pmal_g1575, Pmal_g1576	Pxut_g16146, Pxut_g16145		Tsyl_g473, Tsyl_g468
N0.HOG0004179	OG0001311	n0					Cnem_g16517, Cnem_g4052, Cnem_g72, Cnem_g5063, Cnem_g5345, Cnem_g29259, Cnem_g897, Cnem_g28135, Cnem_g5845, Cnem_g13896, Cnem_g22380, Cnem_g898	Cvir_g19977, Cvir_g14878, Cvir_g26893, Cvir_g4046, Cvir_g7769, Cvir_g23312, Cvir_g8350, Cvir_g16776, Cvir_g6255, Cvir_g18701, Cvir_g26784, Cvir_g28034, Cvir_g27538, Cvir_g25691				Lcor_g12185								Sbem_g7169	Tsyl_g9490
N0.HOG0004180	OG0001312	n0					Cnem_g8557, Cnem_g22605, Cnem_g4967, Cnem_g4309, Cnem_g21803, Cnem_g28741, Cnem_g16230, Cnem_g21116, Cnem_g1278, Cnem_g21557, Cnem_g4947, Cnem_g16436, Cnem_g13402, Cnem_g21802, Cnem_g13702, Cnem_g21276, Cnem_g594, Cnem_g27970, Cnem_g20421, Cnem_g8558, Cnem_g28740, Cnem_g4308	Cvir_g15593, Cvir_g13326	Dple_g7184				Lphl_g4945, Lphl_g13328, Lphl_g13329					Pmal_g4647
N0.HOG0004181	OG0001313	n0					Cnem_g25307, Cnem_g8763, Cnem_g16315, Cnem_g28999, Cnem_g26714, Cnem_g23507, Cnem_g6135, Cnem_g22732, Cnem_g2273, Cnem_g11057, Cnem_g19101, Cnem_g24703, Cnem_g18657, Cnem_g24393, Cnem_g2299, Cnem_g12270	Cvir_g12904, Cvir_g14061, Cvir_g20879, Cvir_g8080, Cvir_g21077, Cvir_g14324, Cvir_g3993		Hmel_g13335, Hmel_g7004				Mleu_g15194	Msex_g20875			Pmal_g13652		Sbem_g6998
N0.HOG0004182	OG0001314	n0							Dple_g2668, Dple_g16446, Dple_g12394, Dple_g14697, Dple_g14848, Dple_g12533, Dple_g11860, Dple_g11857, Dple_g2927, Dple_g11420, Dple_g5, Dple_g3382, Dple_g12994, Dple_g3627, Dple_g16236, Dple_g13649, Dple_g6644, Dple_g287, Dple_g3477, Dple_g10748, Dple_g16619, Dple_g3878, Dple_g4928, Dple_g3137, Dple_g7934, Dple_g14433, Dple_g6777, Dple_g6361, Dple_g8703
N0.HOG0004183	OG0001315	n0													Msex_g24472, Msex_g13395, Msex_g8357, Msex_g8828, Msex_g3079, Msex_g14618, Msex_g16303, Msex_g4175, Msex_g15151, Msex_g19774, Msex_g700, Msex_g4070, Msex_g24564, Msex_g24592, Msex_g23863, Msex_g7988, Msex_g10627, Msex_g8827, Msex_g24471, Msex_g16304, Msex_g6949, Msex_g8356, Msex_g16305, Msex_g24470, Msex_g15152, Msex_g4176, Msex_g3078, Msex_g21544, Msex_g14196
N0.HOG0004184	OG0001316	n0														Pint_g5574, Pint_g15291, Pint_g14081, Pint_g5585, Pint_g10007, Pint_g13055, Pint_g8829, Pint_g4345, Pint_g4312, Pint_g9422, Pint_g10032, Pint_g14077, Pint_g2179, Pint_g2178, Pint_g2177, Pint_g4, Pint_g1620, Pint_g12260, Pint_g13511, Pint_g15293, Pint_g1632, Pint_g4923, Pint_g3663, Pint_g4328, Pint_g12256, Pint_g11723, Pint_g13064, Pint_g14675, Pint_g10029
N0.HOG0004185	OG0001317	n0																	Pxut_g7331, Pxut_g9146, Pxut_g5597, Pxut_g8721, Pxut_g4465, Pxut_g429, Pxut_g3142, Pxut_g4463, Pxut_g411, Pxut_g3689, Pxut_g1862, Pxut_g646, Pxut_g16723, Pxut_g15568, Pxut_g5090, Pxut_g701, Pxut_g16658, Pxut_g16093, Pxut_g10440, Pxut_g3971, Pxut_g755, Pxut_g4643, Pxut_g12890, Pxut_g15515, Pxut_g9840, Pxut_g6387, Pxut_g7352, Pxut_g703, Pxut_g14711
N0.HOG0004186	OG0001318	n0	Aips_g3804, Aips_g3805	Bbet_g763, Bbet_g15423	Bmor_g22558, Bmor_g22559	Ccro_g5532		Cvir_g21104	Dple_g14475	Hmel_g8940	Hpyr_g12451	Lcor_g15720	Lphl_g7901	Mleu_g6633	Msex_g20714, Msex_g20716	Pint_g4970, Pint_g4971, Pint_g4972	Pmac_g11633, Pmac_g11632	Pmal_g378	Pxut_g90, Pxut_g89	Sbem_g7121	Tsyl_g9274	Zfil_g10136, Zfil_g10135
N0.HOG0004187	OG0001319	n0	Aips_g3831	Bbet_g1049	Bmor_g22611	Ccro_g5813	Cnem_g5741, Cnem_g25530, Cnem_g5742	Cvir_g928, Cvir_g9378, Cvir_g929	Dple_g14461	Hmel_g16954	Hpyr_g12479	Lcor_g15732, Lcor_g15734	Lphl_g7781	Mleu_g6606, Mleu_g6605	Msex_g20489	Pint_g5008	Pmac_g11645	Pmal_g659, Pmal_g660	Pxut_g99	Sbem_g11908, Sbem_g7081	Tsyl_g9243	Zfil_g10110
N0.HOG0004188	OG0001320	n0	Aips_g3861	Bbet_g1060	Bmor_g22648, Bmor_g22647	Ccro_g5803	Cnem_g26809	Cvir_g18635, Cvir_g18636	Dple_g14436	Hmel_g9786	Hpyr_g12493	Lcor_g15763	Lphl_g7811	Mleu_g6468	Msex_g20506	Pint_g5020	Pmac_g19854, Pmac_g19765, Pmac_g19714, Pmac_g11693, Pmac_g19776	Pmal_g645, Pmal_g647	Pxut_g128, Pxut_g129	Sbem_g7067	Tsyl_g9233	Zfil_g10101
N0.HOG0004189	OG0001321	n2				Ccro_g5413			Dple_g13985				Lphl_g8133
N0.HOG0004190	OG0001321	n5			Bmor_g21984		Cnem_g1227	Cvir_g13793		Hmel_g2006		Lcor_g15284		Mleu_g6359		Pint_g5411	Pmac_g12102		Pxut_g6558
N0.HOG0004191	OG0001321	n13	Aips_g4423	Bbet_g967	Bmor_g21980		Cnem_g1229	Cvir_g13794		Hmel_g2004	Hpyr_g11961	Lcor_g15283		Mleu_g6357	Msex_g20741	Pint_g5412	Pmac_g12101	Pmal_g269		Sbem_g7552	Tsyl_g8920
N0.HOG0004192	OG0001322	n0	Aips_g4466	Bbet_g1202	Bmor_g16300, Bmor_g16298, Bmor_g16299	Ccro_g5015	Cnem_g379	Cvir_g31638	Dple_g14535, Dple_g14531	Hmel_g17292	Hpyr_g12202	Lcor_g15308	Lphl_g7882	Mleu_g6293	Msex_g20363, Msex_g20366, Msex_g20362	Pint_g12503	Pmac_g20015, Pmac_g20012, Pmac_g12072	Pmal_g615	Pxut_g6582	Sbem_g7527	Tsyl_g9322	Zfil_g10445
N0.HOG0004193	OG0001323	n0	Aips_g4484			Ccro_g13433, Ccro_g8477, Ccro_g4291, Ccro_g9741	Cnem_g20225, Cnem_g5813, Cnem_g29900, Cnem_g19791, Cnem_g15341, Cnem_g21941	Cvir_g713, Cvir_g21056, Cvir_g1851, Cvir_g20316, Cvir_g6354, Cvir_g19876		Hmel_g11741		Lcor_g15383, Lcor_g13318, Lcor_g2150, Lcor_g13711	Lphl_g14686	Mleu_g5057			Pmac_g15761	Pmal_g16471, Pmal_g289			Tsyl_g3421
N0.HOG0004194	OG0001324	n0	Aips_g26272, Aips_g6190, Aips_g25404, Aips_g13958, Aips_g22524, Aips_g24256, Aips_g5583, Aips_g22353, Aips_g22676, Aips_g7368, Aips_g13356, Aips_g9835, Aips_g16851, Aips_g13959, Aips_g8601, Aips_g4665, Aips_g22211, Aips_g3506, Aips_g4549, Aips_g16854, Aips_g15496, Aips_g8105, Aips_g25988, Aips_g22235, Aips_g25990, Aips_g2811, Aips_g4787, Aips_g15329
N0.HOG0004195	OG0001325	n0	Aips_g6358	Bbet_g5933	Bmor_g171	Ccro_g9930, Ccro_g9931	Cnem_g1602, Cnem_g1603, Cnem_g1601, Cnem_g1604	Cvir_g2873, Cvir_g2872, Cvir_g2874, Cvir_g3914	Dple_g6949	Hmel_g3415	Hpyr_g6679	Lcor_g12835	Lphl_g9046	Mleu_g755	Msex_g12195	Pint_g7654	Pmac_g7451	Pmal_g4826	Pxut_g8849	Sbem_g4332	Tsyl_g3613	Zfil_g3396, Zfil_g3404
N0.HOG0004196	OG0001326	n2		Bbet_g5801	Bmor_g235
N0.HOG0004197	OG0001326	n4	Aips_g6421				Cnem_g20084	Cvir_g7512	Dple_g6981					Mleu_g706	Msex_g12462	Pint_g7613	Pmac_g7393		Pxut_g8885	Sbem_g4374	Tsyl_g3601	Zfil_g3434
N0.HOG0004198	OG0001326	n15				Ccro_g9886	Cnem_g20082, Cnem_g20081	Cvir_g7513, Cvir_g20368	Dple_g6983			Lcor_g8360	Lphl_g9085	Mleu_g704	Msex_g12463		Pmac_g7390
N0.HOG0004199	OG0001326	n25								Hmel_g7476	Hpyr_g6643							Pmal_g4872
N0.HOG0004200	OG0001327	n0	Aips_g6519	Bbet_g5722, Bbet_g5723	Bmor_g335, Bmor_g336, Bmor_g340, Bmor_g339	Ccro_g9799, Ccro_g9800	Cnem_g29828	Cvir_g22127, Cvir_g22126	Dple_g7082, Dple_g7079, Dple_g7080	Hmel_g11415	Hpyr_g7981, Hpyr_g6575, Hpyr_g6574	Lcor_g8454, Lcor_g8453, Lcor_g8451			Msex_g12419	Pint_g7545		Pmal_g4965		Sbem_g4426	Tsyl_g3522
N0.HOG0004201	OG0001328	n0	Aips_g7122, Aips_g7123, Aips_g14912, Aips_g617	Bbet_g10189, Bbet_g4192	Bmor_g2936, Bmor_g2937	Ccro_g11837			Dple_g2057		Hpyr_g2332, Hpyr_g8578	Lcor_g827, Lcor_g4502, Lcor_g826, Lcor_g830	Lphl_g7313	Mleu_g8728, Mleu_g8727	Msex_g10854, Msex_g23335, Msex_g23330, Msex_g23329		Pmac_g5307, Pmac_g12895, Pmac_g12892		Pxut_g5459			Zfil_g7599
N0.HOG0004202	OG0001329	n0	Aips_g2767, Aips_g2766	Bbet_g14131	Bmor_g4806	Ccro_g5866	Cnem_g29688	Cvir_g3465	Dple_g6271	Hmel_g14300	Hpyr_g498, Hpyr_g497, Hpyr_g496, Hpyr_g499, Hpyr_g500	Lcor_g247	Lphl_g3645	Mleu_g7274, Mleu_g7275	Msex_g9137, Msex_g9133, Msex_g9132	Pint_g2241	Pmac_g15111	Pmal_g16978	Pxut_g9881	Sbem_g8631	Tsyl_g8139	Zfil_g1900
N0.HOG0004203	OG0001330	n3	Aips_g3029	Bbet_g13971	Bmor_g4643		Cnem_g23581	Cvir_g16801, Cvir_g22838		Hmel_g16425	Hpyr_g364			Mleu_g7125	Msex_g8918	Pint_g2403	Pmac_g14949	Pmal_g17172		Sbem_g8781	Tsyl_g8287	Zfil_g1768
N0.HOG0004204	OG0001330	n18			Bmor_g4641		Cnem_g23583	Cvir_g22840	Dple_g6446, Dple_g6448					Mleu_g7123			Pmac_g14947			Sbem_g8783
N0.HOG0004205	OG0001330	n25				Ccro_g6016						Lcor_g6502	Lphl_g3508
N0.HOG0004206	OG0001331	n2									Hpyr_g170				Msex_g8694							Zfil_g1593
N0.HOG0004207	OG0001331	n5					Cnem_g28352	Cvir_g18484	Dple_g6694	Hmel_g5782		Lcor_g1705	Lphl_g3326	Mleu_g6926		Pint_g2534	Pmac_g14722		Pxut_g266	Sbem_g8961	Tsyl_g8484
N0.HOG0004208	OG0001331	n16	Aips_g3333	Bbet_g13783	Bmor_g4348				Dple_g6689	Hmel_g5780		Lcor_g1707				Pint_g2533	Pmac_g14721	Pmal_g17357	Pxut_g267	Sbem_g8962	Tsyl_g8483
N0.HOG0004209	OG0001332	n0	Aips_g3379	Bbet_g13753, Bbet_g13754	Bmor_g4322	Ccro_g6238, Ccro_g6237	Cnem_g12376, Cnem_g12374	Cvir_g8678, Cvir_g27480, Cvir_g2248	Dple_g6661	Hmel_g5077	Hpyr_g128	Lcor_g1737	Lphl_g3303		Msex_g8671, Msex_g10648	Pint_g5727, Pint_g5728, Pint_g5729	Pmac_g14694	Pmal_g17385	Pxut_g295	Sbem_g8984, Sbem_g8985	Tsyl_g8457	Zfil_g1568
N0.HOG0004210	OG0001333	n3					Cnem_g290	Cvir_g10337	Dple_g6722	Hmel_g16406				Mleu_g6868	Msex_g22283		Pmac_g14667			Sbem_g9011	Tsyl_g8428
N0.HOG0004211	OG0001333	n11	Aips_g3410	Bbet_g13718	Bmor_g4293	Ccro_g6264	Cnem_g10956	Cvir_g1416		Hmel_g11242	Hpyr_g74	Lcor_g1765	Lphl_g3279	Mleu_g6866	Msex_g8531	Pint_g2493	Pmac_g14665				Tsyl_g8425	Zfil_g1540
N0.HOG0004212	OG0001334	n0	Aips_g17745	Bbet_g2194	Bmor_g15947	Ccro_g2913	Cnem_g14996, Cnem_g14115, Cnem_g7185	Cvir_g28976	Dple_g5529	Hmel_g3348, Hmel_g17223, Hmel_g10139	Hpyr_g6869, Hpyr_g6868	Lcor_g10111	Lphl_g8836	Mleu_g3522	Msex_g10475, Msex_g742, Msex_g25205, Msex_g25206	Pint_g751	Pmac_g1126	Pmal_g6555	Pxut_g12250	Sbem_g11097	Tsyl_g6269	Zfil_g5057
N0.HOG0004213	OG0001335	n3	Aips_g17886	Bbet_g2282	Bmor_g15855, Bmor_g15858		Cnem_g10358	Cvir_g12097	Dple_g5415	Hmel_g7498	Hpyr_g6951	Lcor_g15922		Mleu_g3410		Pint_g847	Pmac_g1238	Pmal_g6672		Sbem_g11000	Tsyl_g6158
N0.HOG0004214	OG0001335	n18			Bmor_g15852	Ccro_g3009	Cnem_g14929	Cvir_g9203		Hmel_g7500			Lphl_g8755	Mleu_g3412			Pmac_g1237				Tsyl_g6159
N0.HOG0004215	OG0001335	n26													Msex_g558							Zfil_g4952
N0.HOG0004216	OG0001336	n0	Aips_g18041	Bbet_g2407	Bmor_g15595	Ccro_g3127, Ccro_g3126	Cnem_g4460	Cvir_g20107	Dple_g5007	Hmel_g16354, Hmel_g4842	Hpyr_g7066	Lcor_g6986, Lcor_g6985	Lphl_g8643, Lphl_g8644	Mleu_g3280	Msex_g442, Msex_g441	Pint_g972, Pint_g971	Pmac_g1396	Pmal_g6798, Pmal_g8044	Pxut_g12470	Sbem_g10876	Tsyl_g6026, Tsyl_g6025	Zfil_g4868
N0.HOG0004217	OG0001337	n0	Aips_g18137	Bbet_g2485	Bmor_g15506	Ccro_g3202	Cnem_g23861, Cnem_g23860	Cvir_g8065, Cvir_g1090	Dple_g5090, Dple_g2515, Dple_g5089	Hmel_g9100, Hmel_g4785, Hmel_g9101	Hpyr_g7153	Lcor_g15974	Lphl_g8566	Mleu_g3185, Mleu_g3186, Mleu_g6109	Msex_g342	Pint_g1048	Pmac_g1483	Pmal_g6874	Pxut_g12554	Sbem_g10796	Tsyl_g5943	Zfil_g4790
N0.HOG0004218	OG0001338	n2	Aips_g18241	Bbet_g2585							Hpyr_g7254					Pint_g1139
N0.HOG0004219	OG0001338	n6				Ccro_g3298	Cnem_g1005	Cvir_g14687	Dple_g5188	Hmel_g15979		Lcor_g14733	Lphl_g8481		Msex_g242		Pmac_g1592	Pmal_g6962			Tsyl_g5860
N0.HOG0004220	OG0001338	n16			Bmor_g15405, Bmor_g15402		Cnem_g1006, Cnem_g17538	Cvir_g14686						Mleu_g3081, Mleu_g3080	Msex_g23195, Msex_g7393		Pmac_g1593			Sbem_g10697		Zfil_g4707
N0.HOG0004221	OG0001339	n3	Aips_g18256	Bbet_g2596	Bmor_g15384	Ccro_g3309	Cnem_g8622	Cvir_g27974	Dple_g5200	Hmel_g4053	Hpyr_g7265	Lcor_g14744	Lphl_g8470	Mleu_g3066	Msex_g229, Msex_g231	Pint_g1149	Pmac_g1604			Sbem_g10685		Zfil_g4695
N0.HOG0004222	OG0001339	n20					Cnem_g8618	Cvir_g16894	Dple_g5201	Hmel_g6452				Mleu_g3064	Msex_g228		Pmac_g1607
N0.HOG0004223	OG0001339	n26																Pmal_g6974			Tsyl_g5847
N0.HOG0004224	OG0001340	n1	Aips_g18303	Bbet_g2698	Bmor_g15339	Ccro_g3344	Cnem_g16979	Cvir_g2131	Dple_g5238	Hmel_g15303	Hpyr_g7297	Lcor_g14799	Lphl_g8437	Mleu_g3024	Msex_g188	Pint_g1256	Pmac_g1643	Pmal_g7005	Pxut_g12691	Sbem_g10655	Tsyl_g5814	Zfil_g4665
N0.HOG0004225	OG0001340	n20			Bmor_g15335		Cnem_g16981	Cvir_g2134		Hmel_g9870, Hmel_g1487		Lcor_g14796		Mleu_g3021			Pmac_g1645
N0.HOG0004226	OG0001341	n3	Aips_g18408		Bmor_g15211	Ccro_g3429	Cnem_g28083	Cvir_g18450	Dple_g5315	Hmel_g869	Hpyr_g7385	Lcor_g14711	Lphl_g8353	Mleu_g2918	Msex_g70	Pint_g1268	Pmac_g1729	Pmal_g7104		Sbem_g10574	Tsyl_g5722	Zfil_g4574
N0.HOG0004227	OG0001341	n20			Bmor_g15209		Cnem_g28085	Cvir_g7597	Dple_g5319			Lcor_g14709		Mleu_g2908			Pmac_g1737			Sbem_g10571
N0.HOG0004228	OG0001342	n0	Aips_g18428	Bbet_g2617, Bbet_g2616	Bmor_g15199	Ccro_g3436	Cnem_g28089, Cnem_g28092	Cvir_g31276, Cvir_g31277, Cvir_g19455	Dple_g5324, Dple_g13447, Dple_g5332	Hmel_g16781	Hpyr_g7388	Lcor_g14703	Lphl_g8350	Mleu_g2898	Msex_g65	Pint_g1264, Pint_g1265	Pmac_g1753	Pmal_g7108	Pxut_g688	Sbem_g10567	Tsyl_g5716	Zfil_g4567, Zfil_g4568
N0.HOG0004229	OG0001343	n0	Aips_g16846	Bbet_g15101	Bmor_g5100	Ccro_g4236, Ccro_g4235, Ccro_g4234, Ccro_g4233	Cnem_g18195, Cnem_g18194	Cvir_g21399	Dple_g12098	Hmel_g10350	Hpyr_g13187, Hpyr_g13186	Lcor_g16103, Lcor_g16104, Lcor_g16106	Lphl_g1066		Msex_g9450	Pint_g8449, Pint_g8448	Pmac_g14447	Pmal_g13165	Pxut_g14135	Sbem_g11245	Tsyl_g12372	Zfil_g13524, Zfil_g4069
N0.HOG0004230	OG0001344	n1	Aips_g17249	Bbet_g14756	Bmor_g5523	Ccro_g4563			Dple_g11739	Hmel_g4230	Hpyr_g13515	Lcor_g14883	Lphl_g1381		Msex_g9825	Pint_g8120		Pmal_g12837	Pxut_g13787	Sbem_g11580	Tsyl_g12609	Zfil_g13837
N0.HOG0004231	OG0001344	n17					Cnem_g12837	Cvir_g29514						Mleu_g9855			Pmac_g14017
N0.HOG0004232	OG0001344	n21					Cnem_g12835	Cvir_g29516						Mleu_g9850			Pmac_g14022
N0.HOG0004233	OG0001344	n24					Cnem_g12836	Cvir_g29515						Mleu_g9851			Pmac_g14020
N0.HOG0004234	OG0001345	n0	Aips_g17488, Aips_g17491, Aips_g17493	Bbet_g14550	Bmor_g5768, Bmor_g5766	Ccro_g4759	Cnem_g20914, Cnem_g47, Cnem_g20912	Cvir_g3038, Cvir_g3037, Cvir_g3036	Dple_g11524	Hmel_g6178	Hpyr_g13711	Lcor_g109		Mleu_g10051, Mleu_g10049	Msex_g10024	Pint_g7934	Pmac_g13800	Pmal_g12656, Pmal_g12659	Pxut_g9816	Sbem_g11766	Tsyl_g12906	Zfil_g14025
N0.HOG0004235	OG0001346	n1	Aips_g17615, Aips_g17613		Bmor_g5935	Ccro_g4847			Dple_g11412, Dple_g11415	Hmel_g9932		Lcor_g35, Lcor_g34, Lcor_g36	Lphl_g1662	Mleu_g10132		Pint_g7849		Pmal_g12573	Pxut_g15455	Sbem_g11833	Tsyl_g12992, Tsyl_g12991	Zfil_g14045, Zfil_g14047
N0.HOG0004236	OG0001346	n20	Aips_g17616		Bmor_g5939										Msex_g10121		Pmac_g13711	Pmal_g12571	Pxut_g1136, Pxut_g1137	Sbem_g11834
N0.HOG0004237	OG0001347	n0	Aips_g8344, Aips_g25892, Aips_g17614		Bmor_g18648, Bmor_g13636									Mleu_g16788			Pmac_g9352, Pmac_g19370, Pmac_g19231				Tsyl_g14768, Tsyl_g425, Tsyl_g16379, Tsyl_g424	Zfil_g14876, Zfil_g14554, Zfil_g14390, Zfil_g14877, Zfil_g4037, Zfil_g2103, Zfil_g6557, Zfil_g10737, Zfil_g3682, Zfil_g644, Zfil_g4038, Zfil_g3582, Zfil_g10948, Zfil_g14878, Zfil_g10977
N0.HOG0004238	OG0001348	n2														Pint_g4278, Pint_g4277
N0.HOG0004239	OG0001348	n4				Ccro_g11071, Ccro_g11072	Cnem_g8352	Cvir_g5240	Dple_g10165	Hmel_g16275		Lcor_g9864	Lphl_g512	Mleu_g17010			Pmac_g16744	Pmal_g3015	Pxut_g11292		Tsyl_g7213
N0.HOG0004240	OG0001348	n16				Ccro_g11073											Pmac_g3997, Pmac_g3998		Pxut_g2778, Pxut_g2779
N0.HOG0004241	OG0001348	n20	Aips_g26810	Bbet_g7249	Bmor_g21471						Hpyr_g4531, Hpyr_g4530				Msex_g21673					Sbem_g5929		Zfil_g3817
N0.HOG0004242	OG0001349	n2		Bbet_g7132	Bmor_g21546										Msex_g21567
N0.HOG0004243	OG0001349	n5	Aips_g26994			Ccro_g11199	Cnem_g25793		Dple_g10012	Hmel_g13189		Lcor_g10184		Mleu_g16889			Pmac_g16936	Pmal_g2872	Pxut_g11453	Sbem_g6204	Tsyl_g7279
N0.HOG0004244	OG0001349	n16	Aips_g26993			Ccro_g11200	Cnem_g25792	Cvir_g22809			Hpyr_g4422	Lcor_g10185	Lphl_g403			Pint_g4149			Pxut_g11454	Sbem_g6205	Tsyl_g7278, Tsyl_g7277
N0.HOG0004245	OG0001350	n1			Bmor_g7614		Cnem_g16326	Cvir_g25146		Hmel_g5575				Mleu_g8885			Pmac_g12693		Pxut_g3936	Sbem_g1416
N0.HOG0004246	OG0001350	n8	Aips_g436	Bbet_g4348	Bmor_g7617	Ccro_g11978	Cnem_g16328	Cvir_g25147	Dple_g8624	Hmel_g5576	Hpyr_g8720	Lcor_g3707	Lphl_g7457	Mleu_g8883	Msex_g23658	Pint_g9148	Pmac_g12695	Pmal_g14420	Pxut_g5301	Sbem_g1415	Tsyl_g10419	Zfil_g7346
N0.HOG0004247	OG0001351	n0	Aips_g546, Aips_g544, Aips_g545	Bbet_g4256, Bbet_g4257	Bmor_g7737, Bmor_g7740, Bmor_g7739	Ccro_g11895	Cnem_g28683	Cvir_g15138	Dple_g8748	Hmel_g16570	Hpyr_g8631, Hpyr_g8632	Lcor_g3590	Lphl_g7374	Mleu_g8809	Msex_g23563, Msex_g23561, Msex_g23562	Pint_g9232	Pmac_g12818	Pmal_g14330	Pxut_g5393	Sbem_g1330	Tsyl_g10509	Zfil_g7458
N0.HOG0004248	OG0001352	n0	Aips_g582	Bbet_g4227	Bmor_g7779	Ccro_g11866	Cnem_g21769, Cnem_g19964	Cvir_g31370, Cvir_g31371	Dple_g8780	Hmel_g16479	Hpyr_g8603	Lcor_g3551, Lcor_g3550	Lphl_g7345	Mleu_g8776	Msex_g23531	Pint_g9262	Pmac_g12848, Pmac_g12847, Pmac_g12846	Pmal_g14302, Pmal_g14301	Pxut_g5426, Pxut_g5425, Pxut_g5424	Sbem_g1300	Tsyl_g10543	Zfil_g7488
N0.HOG0004249	OG0001353	n0	Aips_g19266, Aips_g19268, Aips_g19265, Aips_g19264, Aips_g19267	Bbet_g1705, Bbet_g1706	Bmor_g12965, Bmor_g12966	Ccro_g14533			Dple_g3634	Hmel_g8927, Hmel_g5152	Hpyr_g7546, Hpyr_g7549, Hpyr_g7548, Hpyr_g7545	Lcor_g8149, Lcor_g8148, Lcor_g8150	Lphl_g4469, Lphl_g4470		Msex_g7911	Pint_g4512		Pmal_g16163	Pxut_g3445	Sbem_g8206	Tsyl_g15038
N0.HOG0004250	OG0001354	n0	Aips_g19391	Bbet_g1757, Bbet_g1756	Bmor_g12848, Bmor_g12849	Ccro_g14482	Cnem_g17436	Cvir_g28742, Cvir_g18744	Dple_g3713	Hmel_g2629, Hmel_g15254	Hpyr_g7605	Lcor_g5149	Lphl_g4525, Lphl_g4524	Mleu_g5314, Mleu_g5317	Msex_g7795, Msex_g7802	Pint_g4558	Pmac_g17837	Pmal_g16100	Pxut_g3390	Sbem_g8258	Tsyl_g15088	Zfil_g6898, Zfil_g6899
N0.HOG0004251	OG0001355	n0	Aips_g19394	Bbet_g1763	Bmor_g12841	Ccro_g14478	Cnem_g17430, Cnem_g17431	Cvir_g20990, Cvir_g21764	Dple_g3709	Hmel_g3256	Hpyr_g7609	Lcor_g5147, Lcor_g5146, Lcor_g5144	Lphl_g4527, Lphl_g4528, Lphl_g4531	Mleu_g5311	Msex_g7791	Pint_g4561	Pmac_g17841	Pmal_g16097	Pxut_g3386	Sbem_g8262, Sbem_g8261	Tsyl_g15092	Zfil_g6895, Zfil_g6894
N0.HOG0004252	OG0001356	n0	Aips_g19408, Aips_g19406	Bbet_g1777	Bmor_g12818, Bmor_g12820	Ccro_g14469	Cnem_g5589, Cnem_g5590	Cvir_g29745, Cvir_g18140	Dple_g3682, Dple_g3681	Hmel_g1716, Hmel_g698	Hpyr_g7620, Hpyr_g7619	Lcor_g5126	Lphl_g4538	Mleu_g5295	Msex_g7707	Pint_g4571	Pmac_g17849	Pmal_g16083	Pxut_g3377	Sbem_g8272	Tsyl_g15100	Zfil_g6886, Zfil_g6887
N0.HOG0004253	OG0001357	n3	Aips_g19559		Bmor_g12654		Cnem_g19387	Cvir_g5216	Dple_g3843			Lcor_g5004	Lphl_g4648	Mleu_g5142		Pint_g4685	Pmac_g17992	Pmal_g15977		Sbem_g8391	Tsyl_g15207
N0.HOG0004254	OG0001357	n15	Aips_g19560		Bmor_g12653					Hmel_g2897	Hpyr_g7730	Lcor_g5003		Mleu_g5141	Msex_g7595	Pint_g4686	Pmac_g17993		Pxut_g3263	Sbem_g8392	Tsyl_g15208	Zfil_g6788
N0.HOG0004255	OG0001358	n0	Aips_g19683, Aips_g19610	Bbet_g4046, Bbet_g1920, Bbet_g1919	Bmor_g12616	Ccro_g14322	Cnem_g12017	Cvir_g28697	Dple_g3874	Hmel_g6003	Hpyr_g7763	Lcor_g4967, Lcor_g4966	Lphl_g4679, Lphl_g4680	Mleu_g5106	Msex_g7545, Msex_g7544, Msex_g7543, Msex_g7546	Pint_g4713	Pmac_g18027	Pmal_g15942	Pxut_g4272	Sbem_g8424	Tsyl_g15244	Zfil_g6764
N0.HOG0004256	OG0001359	n0	Aips_g19771	Bbet_g2048	Bmor_g12483, Bmor_g12482	Ccro_g14196	Cnem_g23182	Cvir_g24748	Dple_g3995	Hmel_g10439	Hpyr_g7880	Lcor_g2266	Lphl_g4793	Mleu_g4930	Msex_g1500, Msex_g2794, Msex_g2792, Msex_g2793, Msex_g2791, Msex_g2790, Msex_g8197, Msex_g1499	Pint_g4849	Pmac_g18160	Pmal_g15762	Pxut_g4569	Sbem_g8534	Tsyl_g15400	Zfil_g6644
N0.HOG0004257	OG0001360	n0	Aips_g25087	Bbet_g10548	Bmor_g23311	Ccro_g5123, Ccro_g15070	Cnem_g9333	Cvir_g10374	Dple_g4470	Hmel_g8993	Hpyr_g3310	Lcor_g9996, Lcor_g9997	Lphl_g13929, Lphl_g13930	Mleu_g10538, Mleu_g10537	Msex_g17207, Msex_g17216, Msex_g17212, Msex_g17213, Msex_g8476	Pint_g11395	Pmac_g15731	Pmal_g8101	Pxut_g9511	Sbem_g5236	Tsyl_g13372	Zfil_g9000
N0.HOG0004258	OG0001361	n3	Aips_g25365	Bbet_g10290	Bmor_g23597	Ccro_g15378	Cnem_g20467	Cvir_g12564	Dple_g4199	Hmel_g8336	Hpyr_g3054	Lcor_g1097		Mleu_g10280	Msex_g16920	Pint_g11647	Pmac_g16044	Pmal_g7819		Sbem_g4979		Zfil_g9248
N0.HOG0004259	OG0001361	n19			Bmor_g23596	Ccro_g15380	Cnem_g20466	Cvir_g12565	Dple_g4200	Hmel_g8335		Lcor_g1098		Mleu_g10282			Pmac_g16043
N0.HOG0004260	OG0001362	n2	Aips_g949	Bbet_g3802	Bmor_g9172	Ccro_g6729	Cnem_g25681	Cvir_g31647, Cvir_g12738	Dple_g15154	Hmel_g12051	Hpyr_g9249	Lcor_g4450	Lphl_g1966	Mleu_g1170	Msex_g1444	Pint_g6123	Pmac_g17294	Pmal_g10955		Sbem_g670	Tsyl_g11991	Zfil_g8331
N0.HOG0004261	OG0001362	n22					Cnem_g25683	Cvir_g31645							Msex_g13180		Pmac_g17292	Pmal_g10953			Tsyl_g11989
N0.HOG0004262	OG0001363	n0	Aips_g1403	Bbet_g3562	Bmor_g9462, Bmor_g9463	Ccro_g6521, Ccro_g6520	Cnem_g13577	Cvir_g4207	Dple_g14731	Hmel_g13312	Hpyr_g9463, Hpyr_g9462	Lcor_g12942	Lphl_g2109, Lphl_g2112	Mleu_g1388, Mleu_g1387	Msex_g24733, Msex_g24732	Pint_g6405	Pmac_g17071	Pmal_g10730, Pmal_g10731	Pxut_g1302	Sbem_g500	Tsyl_g11800, Tsyl_g11799	Zfil_g8506
N0.HOG0004263	OG0001364	n0	Aips_g5977, Aips_g2169, Aips_g2259	Bbet_g8071, Bbet_g8141	Bmor_g14341, Bmor_g14444	Ccro_g820	Cnem_g9638	Cvir_g29266	Dple_g16132	Hmel_g16379	Hpyr_g14757, Hpyr_g14681	Lcor_g1554	Lphl_g3030	Mleu_g5622	Msex_g1964, Msex_g2083	Pint_g14860	Pmac_g3680	Pmal_g9528	Pxut_g2502	Sbem_g6485, Sbem_g6424	Tsyl_g743	Zfil_g10424, Zfil_g2536
N0.HOG0004264	OG0001365	n0	Aips_g24131, Aips_g2465	Bbet_g9660, Bbet_g7920	Bmor_g17932	Ccro_g12761	Cnem_g12918	Cvir_g26789, Cvir_g27155	Dple_g5995, Dple_g5996, Dple_g7928	Hmel_g16169	Hpyr_g15635	Lcor_g11866	Lphl_g10062	Mleu_g15741	Msex_g18734, Msex_g10809	Pint_g14178, Pint_g7159	Pmac_g10996	Pmal_g15611	Pxut_g4727	Sbem_g14992, Sbem_g11548	Tsyl_g4726	Zfil_g11473
N0.HOG0004265	OG0001366	n0	Aips_g2695	Bbet_g7863	Bmor_g13889	Ccro_g477	Cnem_g23012, Cnem_g542	Cvir_g9881, Cvir_g21593, Cvir_g15445	Dple_g15752	Hmel_g833	Hpyr_g14369	Lcor_g10684	Lphl_g2724	Mleu_g6005, Mleu_g6006	Msex_g2469, Msex_g2471	Pint_g15252	Pmac_g4109	Pmal_g9905, Pmal_g9906	Pxut_g2864	Sbem_g6775, Sbem_g6777	Tsyl_g1107	Zfil_g2823
N0.HOG0004266	OG0001367	n0	Aips_g5037	Bbet_g1403, Bbet_g16161, Bbet_g13024	Bmor_g8454	Ccro_g12516	Cnem_g17196		Dple_g5746	Hmel_g12310	Hpyr_g742	Lcor_g11492	Lphl_g9822	Mleu_g16000	Msex_g4127, Msex_g19056	Pint_g10228, Pint_g10229, Pint_g10227	Pmac_g11274, Pmac_g11275	Pmal_g15348, Pmal_g15349	Pxut_g4955, Pxut_g4956	Sbem_g15241	Tsyl_g4467	Zfil_g5236, Zfil_g11229
N0.HOG0004267	OG0001368	n0	Aips_g5282	Bbet_g12878	Bmor_g8199, Bmor_g8198	Ccro_g1063	Cnem_g29727, Cnem_g29728, Cnem_g27541, Cnem_g29726	Cvir_g1901, Cvir_g1902	Dple_g3017	Hmel_g12929	Hpyr_g882, Hpyr_g883	Lcor_g14384	Lphl_g12891	Mleu_g11095	Msex_g3920	Pint_g10419	Pmac_g10115	Pmal_g10271, Pmal_g10270	Pxut_g7427	Sbem_g1551, Sbem_g1550	Tsyl_g4148	Zfil_g5170
N0.HOG0004268	OG0001369	n1		Bbet_g6800	Bmor_g18466		Cnem_g2788	Cvir_g1848	Dple_g17375					Mleu_g17805	Msex_g15400		Pmac_g2761	Pmal_g7458	Pxut_g1749		Tsyl_g1421
N0.HOG0004269	OG0001369	n11	Aips_g26104	Bbet_g4801	Bmor_g11042	Ccro_g13422			Dple_g2776	Hmel_g499	Hpyr_g5741	Lcor_g14170	Lphl_g5976	Mleu_g15188	Msex_g18406	Pint_g11843		Pmal_g6389	Pxut_g16199	Sbem_g1994	Tsyl_g2870	Zfil_g15256
N0.HOG0004270	OG0001370	n3	Aips_g13578	Bbet_g11634	Bmor_g11645, Bmor_g11642	Ccro_g7354	Cnem_g13755	Cvir_g1835	Dple_g12819	Hmel_g5550	Hpyr_g10213	Lcor_g2361	Lphl_g3768	Mleu_g2110, Mleu_g2111	Msex_g13418		Pmac_g6497	Pmal_g2699		Sbem_g9157	Tsyl_g7518	Zfil_g9848
N0.HOG0004271	OG0001370	n22			Bmor_g11639		Cnem_g13754	Cvir_g1837				Lcor_g2362		Mleu_g2112			Pmac_g6500
N0.HOG0004272	OG0001371	n0	Aips_g14069, Aips_g14067	Bbet_g11216, Bbet_g11218	Bmor_g12092, Bmor_g12090	Ccro_g6999, Ccro_g13881			Dple_g13218, Dple_g8378, Dple_g9043, Dple_g8376		Hpyr_g10591, Hpyr_g10589			Mleu_g1690, Mleu_g1691	Msex_g13821, Msex_g13819		Pmac_g6010	Pmal_g2301, Pmal_g2307	Pxut_g12004	Sbem_g9519, Sbem_g9517	Tsyl_g7905, Tsyl_g7902	Zfil_g9491, Zfil_g9493
N0.HOG0004273	OG0001372	n0	Aips_g14224	Bbet_g11089	Bmor_g12295	Ccro_g6856	Cnem_g7925	Cvir_g15027	Dple_g13366	Hmel_g11848	Hpyr_g10721	Lcor_g4729, Lcor_g16547, Lcor_g8146, Lcor_g105	Lphl_g4271, Lphl_g4273	Mleu_g1533	Msex_g13965	Pint_g12924	Pmac_g5844	Pmal_g2161	Pxut_g12128	Sbem_g9651	Tsyl_g8039, Tsyl_g8038	Zfil_g9369
N0.HOG0004274	OG0001373	n6					Cnem_g29019												Pxut_g3130
N0.HOG0004275	OG0001373	n7					Cnem_g29018	Cvir_g17962											Pxut_g10186
N0.HOG0004276	OG0001373	n9	Aips_g14261, Aips_g14263	Bbet_g11054	Bmor_g12344	Ccro_g6822		Cvir_g17964	Dple_g13409	Hmel_g3445, Hmel_g9885		Lcor_g4723	Lphl_g4313	Mleu_g1498, Mleu_g1495	Msex_g13992	Pint_g12959		Pmal_g2126	Pxut_g12163		Tsyl_g8079	Zfil_g9332
N0.HOG0004277	OG0001374	n0	Aips_g5559	Bbet_g6947	Bmor_g18284	Ccro_g7543	Cnem_g16305, Cnem_g5666, Cnem_g11406	Cvir_g24053, Cvir_g30602	Dple_g17522	Hmel_g7067	Hpyr_g9995	Lcor_g10474, Lcor_g9376	Lphl_g11412, Lphl_g11408, Lphl_g11410, Lphl_g11411	Mleu_g17621	Msex_g15258, Msex_g15259	Pint_g6594	Pmac_g3008	Pmal_g7634	Pxut_g6869	Sbem_g13711	Tsyl_g1259	Zfil_g5941
N0.HOG0004278	OG0001375	n0	Aips_g5644	Bbet_g6900	Bmor_g18371	Ccro_g7662	Cnem_g16070, Cnem_g16071	Cvir_g12521, Cvir_g31067, Cvir_g31568	Dple_g17458	Hmel_g16527	Hpyr_g9952	Lcor_g11032	Lphl_g11357, Lphl_g11356, Lphl_g11358	Mleu_g17690, Mleu_g17689	Msex_g15309, Msex_g15308	Pint_g6636	Pmac_g2879	Pmal_g7589	Pxut_g543	Sbem_g13667	Tsyl_g1311	Zfil_g5899, Zfil_g5900
N0.HOG0004279	OG0001376	n0	Aips_g5817, Aips_g5818	Bbet_g6775	Bmor_g18565	Ccro_g7711, Ccro_g7712	Cnem_g9716	Cvir_g16901	Dple_g17399	Hmel_g4981	Hpyr_g9825	Lcor_g7512, Lcor_g7511	Lphl_g11223	Mleu_g17842, Mleu_g17841, Mleu_g17843	Msex_g19337, Msex_g3818, Msex_g15428, Msex_g8367	Pint_g6793	Pmac_g2721	Pmal_g7431	Pxut_g1717	Sbem_g13533	Tsyl_g1449	Zfil_g5780
N0.HOG0004280	OG0001377	n1	Aips_g5913		Bmor_g18657	Ccro_g7789					Hpyr_g9756	Lcor_g7593	Lphl_g11154		Msex_g15520			Pmal_g7352	Pxut_g1644	Sbem_g13460
N0.HOG0004281	OG0001377	n10		Bbet_g6702		Ccro_g7788	Cnem_g5943, Cnem_g27758	Cvir_g26725	Dple_g17235	Hmel_g3613		Lcor_g7592	Lphl_g11153	Mleu_g17915	Msex_g15519	Pint_g6837	Pmac_g2629	Pmal_g7351	Pxut_g1643	Sbem_g13459	Tsyl_g1524	Zfil_g5708
N0.HOG0004282	OG0001378	n2				Ccro_g7963			Dple_g17045	Hmel_g13133		Lcor_g6026	Lphl_g10980
N0.HOG0004283	OG0001378	n7	Aips_g6135				Cnem_g4779	Cvir_g2354			Hpyr_g9586			Mleu_g18101			Pmac_g2442		Pxut_g1930, Pxut_g1228	Sbem_g13275	Tsyl_g1706
N0.HOG0004284	OG0001378	n16	Aips_g6132	Bbet_g6525	Bmor_g18877		Cnem_g4774				Hpyr_g9589			Mleu_g18100	Msex_g15634	Pint_g7002			Pxut_g1931	Sbem_g13278, Sbem_g13280		Zfil_g5542
N0.HOG0004285	OG0001379	n0	Aips_g23489	Bbet_g9276	Bmor_g17307	Ccro_g12364	Cnem_g18257, Cnem_g13451	Cvir_g24159	Dple_g6183	Hmel_g13488, Hmel_g1819	Hpyr_g12333, Hpyr_g16039	Lcor_g9622	Lphl_g9668	Mleu_g16178, Mleu_g16176	Msex_g10406, Msex_g19229, Msex_g10405, Msex_g19226, Msex_g19228	Pint_g14592	Pmac_g11478	Pmal_g15183	Pxut_g13627	Sbem_g15393	Tsyl_g4314	Zfil_g11083
N0.HOG0004286	OG0001380	n3	Aips_g23959	Bbet_g9621	Bmor_g17863		Cnem_g25423	Cvir_g30877		Hmel_g17173	Hpyr_g15674			Mleu_g15782	Msex_g18783	Pint_g14219	Pmac_g11038			Sbem_g15035		Zfil_g11428
N0.HOG0004287	OG0001380	n16				Ccro_g12724	Cnem_g25421	Cvir_g30876	Dple_g5963	Hmel_g11433		Lcor_g11826	Lphl_g10024	Mleu_g15781	Msex_g18780		Pmac_g11037			Sbem_g15034	Tsyl_g4688
N0.HOG0004288	OG0001381	n0	Aips_g23979, Aips_g23978	Bbet_g9630	Bmor_g17903	Ccro_g12733	Cnem_g744, Cnem_g2094	Cvir_g23355, Cvir_g16394	Dple_g5972	Hmel_g7857, Hmel_g3605	Hpyr_g15663, Hpyr_g15664	Lcor_g11809	Lphl_g10017	Mleu_g15768, Mleu_g15771	Msex_g18763, Msex_g18761	Pint_g14205	Pmac_g11027	Pmal_g15582, Pmal_g15580	Pxut_g4752	Sbem_g15019	Tsyl_g4698	Zfil_g11439
N0.HOG0004289	OG0001382	n0	Aips_g24039, Aips_g24038	Bbet_g9715	Bmor_g18027, Bmor_g18028	Ccro_g12821	Cnem_g19882, Cnem_g7011, Cnem_g7008	Cvir_g5806, Cvir_g7713, Cvir_g24281	Dple_g6059	Hmel_g5724	Hpyr_g15575	Lcor_g11926	Lphl_g10120	Mleu_g15659, Mleu_g15656, Mleu_g15657	Msex_g18616	Pint_g14106	Pmac_g10921	Pmal_g15670	Pxut_g4667	Sbem_g14924	Tsyl_g4792	Zfil_g11544
N0.HOG0004290	OG0001383	n0	Aips_g7248	Bbet_g16285	Bmor_g9670	Ccro_g1938	Cnem_g17089	Cvir_g11105, Cvir_g11106	Dple_g10712, Dple_g10714	Hmel_g9892	Hpyr_g1018	Lcor_g307	Lphl_g5819	Mleu_g11844, Mleu_g11846	Msex_g14151, Msex_g23163, Msex_g7466, Msex_g14153, Msex_g14155	Pint_g3604	Pmac_g8614	Pmal_g16879	Pxut_g6137	Sbem_g4152	Tsyl_g15951	Zfil_g12744, Zfil_g12741
N0.HOG0004291	OG0001384	n0	Aips_g7342, Aips_g7340	Bbet_g16254	Bmor_g9769, Bmor_g9770, Bmor_g9773	Ccro_g1901	Cnem_g11884	Cvir_g13229		Hmel_g7595	Hpyr_g1045, Hpyr_g1048	Lcor_g354, Lcor_g355	Lphl_g5782, Lphl_g5780, Lphl_g5781		Msex_g2716, Msex_g10584, Msex_g14259, Msex_g14255	Pint_g3561, Pint_g3546	Pmac_g8571	Pmal_g16830, Pmal_g16827		Sbem_g4122	Tsyl_g16001
N0.HOG0004292	OG0001385	n0	Aips_g23028, Aips_g15928, Aips_g9048, Aips_g12728		Bmor_g2629, Bmor_g6577, Bmor_g22689	Ccro_g11357, Ccro_g13187, Ccro_g8651	Cnem_g25058, Cnem_g16589, Cnem_g9301, Cnem_g4076, Cnem_g14301		Dple_g12998			Lcor_g4906, Lcor_g10067	Lphl_g5237			Pint_g6059, Pint_g8465, Pint_g12535, Pint_g7153		Pmal_g1678, Pmal_g5933, Pmal_g1058, Pmal_g16015, Pmal_g13238
N0.HOG0004293	OG0001386	n0	Aips_g13074, Aips_g13073, Aips_g13072		Bmor_g3882, Bmor_g3881	Ccro_g8688	Cnem_g7207	Cvir_g710	Dple_g966	Hmel_g1447	Hpyr_g13986, Hpyr_g13985, Hpyr_g13987	Lcor_g5432	Lphl_g7116	Mleu_g14412	Msex_g11830, Msex_g11829, Msex_g11831, Msex_g5566	Pint_g10830, Pint_g5553	Pmac_g3147		Pxut_g14988		Tsyl_g6558
N0.HOG0004294	OG0001387	n0	Aips_g13095	Bbet_g8680	Bmor_g3866	Ccro_g8703, Ccro_g8702, Ccro_g8701, Ccro_g8700	Cnem_g1839, Cnem_g1838, Cnem_g1837	Cvir_g31436, Cvir_g31435	Dple_g955	Hmel_g890	Hpyr_g14003	Lcor_g5479, Lcor_g5478	Lphl_g7072	Mleu_g14426	Msex_g11846	Pint_g10815	Pmac_g3163	Pmal_g9096	Pxut_g15002	Sbem_g14191	Tsyl_g6545, Tsyl_g6544	Zfil_g14698
N0.HOG0004295	OG0001388	n0	Aips_g13304	Bbet_g15338	Bmor_g3547	Ccro_g8618	Cnem_g15172, Cnem_g15170	Cvir_g14309, Cvir_g8392, Cvir_g1245, Cvir_g14310	Dple_g7721	Hmel_g15048, Hmel_g15049	Hpyr_g13918	Lcor_g5394, Lcor_g5396	Lphl_g7158	Mleu_g14259, Mleu_g14257	Msex_g12077	Pint_g10914	Pmac_g3111	Pmal_g9274	Pxut_g14953	Sbem_g14295	Tsyl_g6354	Zfil_g14722
N0.HOG0004296	OG0001389	n0	Aips_g18558	Bbet_g3455	Bmor_g16536, Bmor_g16538	Ccro_g10536, Ccro_g10537	Cnem_g8867, Cnem_g8868	Cvir_g25662, Cvir_g14614	Dple_g16472, Dple_g16463	Hmel_g6324	Hpyr_g8031	Lcor_g6400	Lphl_g6826	Mleu_g14121, Mleu_g14119	Msex_g16041, Msex_g16040	Pint_g1718	Pmac_g10808	Pmal_g11936	Pxut_g15499, Pxut_g10978	Sbem_g10495	Tsyl_g5645	Zfil_g4091
N0.HOG0004297	OG0001390	n0	Aips_g18741	Bbet_g3314	Bmor_g16428	Ccro_g10387, Ccro_g10386	Cnem_g29618	Cvir_g19867	Dple_g16657	Hmel_g15257, Hmel_g15258	Hpyr_g8161	Lcor_g7853, Lcor_g7854	Lphl_g6683	Mleu_g13936	Msex_g16630	Pint_g1862, Pint_g1861	Pmac_g10638	Pmal_g11786	Pxut_g10505, Pxut_g10830, Pxut_g10504, Pxut_g10831	Sbem_g10343	Tsyl_g5572	Zfil_g4244
N0.HOG0004298	OG0001391	n0	Aips_g18938, Aips_g18946	Bbet_g3167	Bmor_g16211	Ccro_g10248, Ccro_g10246	Cnem_g1373, Cnem_g11286	Cvir_g12924	Dple_g16808	Hmel_g13518, Hmel_g5044, Hmel_g16913, Hmel_g13198	Hpyr_g8313	Lcor_g14549	Lphl_g6547	Mleu_g13760	Msex_g836, Msex_g16547, Msex_g16548	Pint_g2014	Pmac_g10468	Pmal_g11625	Pxut_g10676	Sbem_g10250	Tsyl_g5338	Zfil_g4390
N0.HOG0004299	OG0001392	n0	Aips_g19043	Bbet_g3108, Bbet_g3107	Bmor_g16143, Bmor_g16142	Ccro_g10186	Cnem_g27322, Cnem_g10832, Cnem_g27320	Cvir_g24735		Hmel_g12411	Hpyr_g8367		Lphl_g6397, Lphl_g6398	Mleu_g13707	Msex_g16320, Msex_g16319	Pint_g2072, Pint_g2074	Pmac_g10400, Pmac_g10401	Pmal_g11577, Pmal_g11576	Pxut_g10617	Sbem_g10130	Tsyl_g5277, Tsyl_g5276	Zfil_g4444
N0.HOG0004300	OG0001393	n2																Pmal_g3737	Pxut_g15832		Tsyl_g14121
N0.HOG0004301	OG0001393	n12						Cvir_g19197									Pmac_g13464
N0.HOG0004302	OG0001393	n13					Cnem_g3165	Cvir_g20211				Lcor_g6295		Mleu_g2664			Pmac_g13465
N0.HOG0004303	OG0001393	n17		Bbet_g15590							Hpyr_g10983					Pint_g13716
N0.HOG0004304	OG0001393	n19	Aips_g22485										Lphl_g11665
N0.HOG0004305	OG0001393	n20			Bmor_g19433			Cvir_g19195				Lcor_g6293		Mleu_g2665			Pmac_g13461			Sbem_g12565		Zfil_g912
N0.HOG0004306	OG0001393	n26				Ccro_g2406									Msex_g5191
N0.HOG0004307	OG0001394	n0	Aips_g22525	Bbet_g15458	Bmor_g19395	Ccro_g2352	Cnem_g6191, Cnem_g6192, Cnem_g25961, Cnem_g2318, Cnem_g6193	Cvir_g13656, Cvir_g13657, Cvir_g13658	Dple_g13648	Hmel_g11373	Hpyr_g11009	Lcor_g5888	Lphl_g11967	Mleu_g2591, Mleu_g2592	Msex_g5130	Pint_g13778, Pint_g13777	Pmac_g13435	Pmal_g3761	Pxut_g15854	Sbem_g12586	Tsyl_g14101	Zfil_g891
N0.HOG0004308	OG0001395	n0	Aips_g22657	Bbet_g15333	Bmor_g18988	Ccro_g2575	Cnem_g14980	Cvir_g1551, Cvir_g27253, Cvir_g25028	Dple_g13953	Hmel_g1977, Hmel_g2273	Hpyr_g10792	Lcor_g6097	Lphl_g11504	Mleu_g2879, Mleu_g2882, Mleu_g2881	Msex_g5657, Msex_g5083, Msex_g5079, Msex_g5082	Pint_g13521	Pmac_g13296	Pmal_g3602	Pxut_g15974	Sbem_g12375	Tsyl_g14310	Zfil_g693
N0.HOG0004309	OG0001396	n3				Ccro_g11286, Ccro_g13625	Cnem_g9977	Cvir_g12040	Dple_g9865	Hmel_g14037		Lcor_g13176	Lphl_g10151	Mleu_g16705		Pint_g15346	Pmac_g5243	Pmal_g1554			Tsyl_g519
N0.HOG0004310	OG0001396	n15					Cnem_g9975	Cvir_g12039		Hmel_g6576		Lcor_g13174		Mleu_g16704			Pmac_g5244	Pmal_g1544
N0.HOG0004311	OG0001396	n21	Aips_g22713	Bbet_g6017	Bmor_g2120						Hpyr_g11800				Msex_g7061					Sbem_g2407		Zfil_g7661
N0.HOG0004312	OG0001397	n1	Aips_g23124	Bbet_g6305	Bmor_g1694, Bmor_g1658	Ccro_g11608	Cnem_g7669, Cnem_g21187	Cvir_g12915	Dple_g9700		Hpyr_g11467	Lcor_g8678, Lcor_g8672	Lphl_g10492		Msex_g6679		Pmac_g4990			Sbem_g2682	Tsyl_g171, Tsyl_g144	Zfil_g7950
N0.HOG0004313	OG0001397	n19	Aips_g23116		Bmor_g1664				Dple_g9694				Lphl_g10514	Mleu_g16447			Pmac_g5132		Pxut_g7891	Sbem_g2674	Tsyl_g151
N0.HOG0004314	OG0001398	n0	Aips_g14903, Aips_g14901	Bbet_g10193		Ccro_g442	Cnem_g7581, Cnem_g16301, Cnem_g27435, Cnem_g27434	Cvir_g6113	Dple_g1873, Dple_g1874	Hmel_g14583, Hmel_g14582	Hpyr_g2336	Lcor_g821	Lphl_g13301	Mleu_g3597, Mleu_g3590, Mleu_g3589, Mleu_g3591	Msex_g10858	Pint_g13070	Pmac_g5284	Pmal_g695	Pxut_g13408	Sbem_g11913	Tsyl_g9701	Zfil_g2868
N0.HOG0004315	OG0001399	n3	Aips_g14932	Bbet_g10178	Bmor_g2921		Cnem_g21160	Cvir_g18713	Dple_g1862	Hmel_g10521		Lcor_g840			Msex_g10844	Pint_g13087	Pmac_g5312		Pxut_g13389		Tsyl_g9722	Zfil_g2879
N0.HOG0004316	OG0001399	n16	Aips_g14931		Bmor_g2923, Bmor_g2922						Hpyr_g2321	Lcor_g839	Lphl_g13289	Mleu_g3615			Pmac_g5311		Pxut_g13390	Sbem_g11899	Tsyl_g9721	Zfil_g2878
N0.HOG0004317	OG0001400	n0	Aips_g15393, Aips_g15396	Bbet_g9895	Bmor_g2413, Bmor_g2409	Ccro_g152	Cnem_g20657, Cnem_g20658	Cvir_g18063, Cvir_g18061	Dple_g2130, Dple_g2131	Hmel_g16205	Hpyr_g1998, Hpyr_g1996	Lcor_g16302	Lphl_g13532	Mleu_g3940, Mleu_g3941	Msex_g11345, Msex_g11423	Pint_g13386	Pmac_g5688	Pmal_g1042	Pxut_g2068	Sbem_g12252	Tsyl_g9992	Zfil_g3166
N0.HOG0004318	OG0001401	n0	Aips_g14348	Bbet_g12719	Bmor_g2981, Bmor_g2982	Ccro_g3446, Ccro_g3447	Cnem_g5563, Cnem_g5565	Cvir_g14734, Cvir_g22893, Cvir_g22895	Dple_g17830	Hmel_g757	Hpyr_g1838	Lcor_g13901	Lphl_g8	Mleu_g8498, Mleu_g8497	Msex_g2862, Msex_g25100	Pint_g5590	Pmac_g7643	Pmal_g1179	Pxut_g13016	Sbem_g12887	Tsyl_g10693, Tsyl_g10694	Zfil_g6252
N0.HOG0004319	OG0001402	n0	Aips_g14836			Ccro_g9310	Cnem_g28028, Cnem_g28029	Cvir_g18854, Cvir_g7998	Dple_g14698, Dple_g14699, Dple_g3945, Dple_g15304, Dple_g15291	Hmel_g3868, Hmel_g3870	Hpyr_g9392		Lphl_g1557, Lphl_g1556, Lphl_g1554		Msex_g25249, Msex_g25247, Msex_g18398, Msex_g18397, Msex_g6457, Msex_g18394, Msex_g18399, Msex_g25248	Pint_g11569		Pmal_g1384				Zfil_g1060
N0.HOG0004320	OG0001403	n0	Aips_g8825	Bbet_g8835, Bbet_g8833	Bmor_g16897	Ccro_g15639	Cnem_g15238	Cvir_g3717, Cvir_g30160, Cvir_g27771	Dple_g12597	Hmel_g13662, Hmel_g8664	Hpyr_g13020, Hpyr_g13021	Lcor_g1404	Lphl_g12242	Mleu_g4214, Mleu_g4215	Msex_g1252, Msex_g7518, Msex_g15004	Pint_g1319	Pmac_g85	Pmal_g4395	Pxut_g10271	Sbem_g14824	Tsyl_g9615	Zfil_g1242
N0.HOG0004321	OG0001404	n0	Aips_g8874, Aips_g8879, Aips_g8878, Aips_g8881, Aips_g8880, Aips_g8875, Aips_g8876, Aips_g8877	Bbet_g8957, Bbet_g8958, Bbet_g8956, Bbet_g8959	Bmor_g16910, Bmor_g16911						Hpyr_g12900, Hpyr_g6166, Hpyr_g12899				Msex_g7831, Msex_g7830, Msex_g15919, Msex_g4379, Msex_g7142, Msex_g7274, Msex_g848, Msex_g7273, Msex_g4377, Msex_g15918, Msex_g4378
N0.HOG0004322	OG0001405	n0	Aips_g9271	Bbet_g8981, Bbet_g9167, Bbet_g4030	Bmor_g17279	Ccro_g15382	Cnem_g14012	Cvir_g18331	Dple_g12364	Hmel_g5945	Hpyr_g12693	Lcor_g1286	Lphl_g11979	Mleu_g4486	Msex_g981	Pint_g1581, Pint_g1580, Pint_g1579, Pint_g1578, Pint_g15456	Pmac_g349	Pmal_g4654	Pxut_g3806	Sbem_g7603, Sbem_g7065, Sbem_g14611	Tsyl_g9360	Zfil_g1467
N0.HOG0004323	OG0001406	n2				Ccro_g2735			Dple_g9315	Hmel_g15628			Lphl_g2585					Pmal_g14851	Pxut_g8351		Tsyl_g5004
N0.HOG0004324	OG0001406	n9	Aips_g1672	Bbet_g11	Bmor_g13620		Cnem_g27609	Cvir_g10489			Hpyr_g15152	Lcor_g16541		Mleu_g4710	Msex_g3487	Pint_g9620	Pmac_g9104					Zfil_g2155
N0.HOG0004325	OG0001406	n20		Bbet_g13	Bmor_g13623		Cnem_g27608	Cvir_g10491				Lcor_g16540		Mleu_g4711	Msex_g17811		Pmac_g9105
N0.HOG0004326	OG0001407	n0	Aips_g1766	Bbet_g295	Bmor_g13293	Ccro_g2709	Cnem_g7832, Cnem_g19787, Cnem_g1117	Cvir_g15276, Cvir_g15275	Dple_g9236, Dple_g9235	Hmel_g1781, Hmel_g1782	Hpyr_g14988	Lcor_g1634	Lphl_g2427, Lphl_g2428	Mleu_g4559, Mleu_g4560	Msex_g3311	Pint_g9478	Pmac_g8946	Pmal_g15040	Pxut_g8499	Sbem_g9987, Sbem_g9986	Tsyl_g5107	Zfil_g2024
N0.HOG0004327	OG0001408	n0	Aips_g1805, Aips_g1806, Aips_g1804, Aips_g1803	Bbet_g329			Cnem_g8979	Cvir_g10870		Hmel_g584	Hpyr_g15021	Lcor_g1669	Lphl_g2393	Mleu_g4520	Msex_g3275	Pint_g9442	Pmac_g9228, Pmac_g9229, Pmac_g9226, Pmac_g9227	Pmal_g15077, Pmal_g15080, Pmal_g15075	Pxut_g8236	Sbem_g10021	Tsyl_g5149, Tsyl_g5150	Zfil_g1984, Zfil_g1989, Zfil_g1990
N0.HOG0004328	OG0001409	n1					Cnem_g24983	Cvir_g29747		Hmel_g12912					Msex_g26		Pmac_g9215		Pxut_g8249
N0.HOG0004329	OG0001409	n6	Aips_g1817	Bbet_g336	Bmor_g13249	Ccro_g2594	Cnem_g24987	Cvir_g12316	Dple_g9143, Dple_g9146	Hmel_g14936	Hpyr_g14950	Lcor_g1677	Lphl_g2385	Mleu_g4496	Msex_g3266, Msex_g25, Msex_g4450	Pint_g9452		Pmal_g15086	Pxut_g8248	Sbem_g10029	Tsyl_g5155	Zfil_g1979
N0.HOG0004330	OG0001410	n0	Aips_g15843	Bbet_g1501	Bmor_g14983	Ccro_g3912	Cnem_g6073, Cnem_g968, Cnem_g5984, Cnem_g967	Cvir_g20253	Dple_g8247	Hmel_g7654, Hmel_g7653	Hpyr_g5380	Lcor_g4150	Lphl_g12467	Mleu_g7951	Msex_g6032, Msex_g6013, Msex_g6033	Pint_g565	Pmac_g9511	Pmal_g12257	Pxut_g13472, Pxut_g13471	Sbem_g7896, Sbem_g7897	Tsyl_g15871	Zfil_g12051
N0.HOG0004331	OG0001411	n0	Aips_g16273	Bbet_g13458	Bmor_g6602	Ccro_g13734	Cnem_g5052, Cnem_g17569	Cvir_g22574, Cvir_g22573	Dple_g15622	Hmel_g4907, Hmel_g4906	Hpyr_g3835, Hpyr_g3837, Hpyr_g3836	Lcor_g13516, Lcor_g13515	Lphl_g5035, Lphl_g5034	Mleu_g12682, Mleu_g12683	Msex_g21257	Pint_g2834	Pmac_g4475	Pmal_g5800	Pxut_g10294	Sbem_g290	Tsyl_g14469	Zfil_g11779
N0.HOG0004332	OG0001412	n0	Aips_g16302	Bbet_g13503	Bmor_g6552, Bmor_g6548	Ccro_g1701	Cnem_g23109, Cnem_g26736, Cnem_g26737	Cvir_g11081	Dple_g15596	Hmel_g4878	Hpyr_g3863	Lcor_g2046, Lcor_g2045	Lphl_g4943, Lphl_g4947	Mleu_g12719, Mleu_g12720	Msex_g21312, Msex_g10100	Pint_g6853	Pmac_g4610	Pmal_g5832	Pxut_g10331	Sbem_g327, Sbem_g328	Tsyl_g14493	Zfil_g11808
N0.HOG0004333	OG0001413	n0	Aips_g16411, Aips_g16409	Bbet_g13263, Bbet_g13260	Bmor_g7094, Bmor_g7096	Ccro_g13672	Cnem_g8222, Cnem_g29580, Cnem_g27730	Cvir_g3134, Cvir_g1790	Dple_g15355, Dple_g15376, Dple_g15377	Hmel_g15167	Hpyr_g4130	Lcor_g13588	Lphl_g5175	Mleu_g12431, Mleu_g12427	Msex_g21005		Pmac_g4242	Pmal_g5596	Pxut_g7175	Sbem_g6	Tsyl_g14322	Zfil_g11568
N0.HOG0004334	OG0001414	n0	Aips_g10638, Aips_g11984, Aips_g11030, Aips_g10203, Aips_g10923, Aips_g10651, Aips_g10501, Aips_g10255, Aips_g11589, Aips_g16153, Aips_g10821, Aips_g12457, Aips_g10210, Aips_g11590, Aips_g27186, Aips_g21367, Aips_g21393, Aips_g21360, Aips_g21788, Aips_g27209, Aips_g21518, Aips_g16162, Aips_g16152, Aips_g16168, Aips_g14316, Aips_g14339, Aips_g16187, Aips_g27172
N0.HOG0004335	OG0001415	n0	Aips_g25543	Bbet_g14147, Bbet_g6899, Bbet_g14148, Bbet_g13652	Bmor_g23159		Cnem_g17277, Cnem_g27748, Cnem_g3693, Cnem_g3139, Cnem_g11867	Cvir_g1474, Cvir_g31592, Cvir_g12513, Cvir_g31593		Hmel_g9005	Hpyr_g15214		Lphl_g5006	Mleu_g6156, Mleu_g12644, Mleu_g6155				Pmal_g10823			Tsyl_g10733, Tsyl_g2797, Tsyl_g13870	Zfil_g10951, Zfil_g613, Zfil_g10959
N0.HOG0004336	OG0001416	n1		Bbet_g11257	Bmor_g12050	Ccro_g7034, Ccro_g7033	Cnem_g24311	Cvir_g18922, Cvir_g18921		Hmel_g5333		Lcor_g7078, Lcor_g7077	Lphl_g4100, Lphl_g4101	Mleu_g1724	Msex_g13786, Msex_g13787	Pint_g12752	Pmac_g6075	Pmal_g2352, Pmal_g2349			Tsyl_g7867, Tsyl_g7868	Zfil_g9527
N0.HOG0004337	OG0001416	n22		Bbet_g11258					Dple_g13184							Pint_g12751	Pmac_g6076		Pxut_g11964	Sbem_g9484
N0.HOG0004338	OG0001417	n0		Bbet_g11631	Bmor_g11636, Bmor_g11637	Ccro_g7358, Ccro_g7355	Cnem_g13752	Cvir_g1838	Dple_g12815, Dple_g12818	Hmel_g5554, Hmel_g5553	Hpyr_g10209	Lcor_g2364	Lphl_g3766	Mleu_g2117, Mleu_g2116, Mleu_g2113, Mleu_g2118, Mleu_g2115	Msex_g13416	Pint_g12406	Pmac_g6503	Pmal_g2700, Pmal_g2701	Pxut_g7052	Sbem_g9155	Tsyl_g7516	Zfil_g9850
N0.HOG0004339	OG0001418	n0		Bbet_g7755, Bbet_g7754, Bbet_g7753	Bmor_g14063	Ccro_g583	Cnem_g10540, Cnem_g19176, Cnem_g19175, Cnem_g17039	Cvir_g20429, Cvir_g23797	Dple_g15865, Dple_g15864	Hmel_g9410, Hmel_g15536, Hmel_g12136	Hpyr_g14480	Lcor_g11978, Lcor_g13879	Lphl_g10555, Lphl_g2813		Msex_g2277	Pint_g14767, Pint_g14764	Pmac_g3983		Pxut_g2766	Sbem_g6678		Zfil_g2652
N0.HOG0004340	OG0001419	n2		Bbet_g3888	Bmor_g9095			Cvir_g13122						Mleu_g1234			Pmac_g17374
N0.HOG0004341	OG0001419	n6		Bbet_g12879			Cnem_g8006	Cvir_g20651						Mleu_g1235					Pxut_g1570	Sbem_g732		Zfil_g8281
N0.HOG0004342	OG0001419	n12			Bmor_g950	Ccro_g1069	Cnem_g2280	Cvir_g7229	Dple_g7228		Hpyr_g879		Lphl_g12893	Mleu_g87, Mleu_g11099	Msex_g793, Msex_g4419		Pmac_g10111	Pmal_g10272		Sbem_g4850, Sbem_g1555		Zfil_g5173
N0.HOG0004343	OG0001420	n0		Bbet_g4974, Bbet_g2812, Bbet_g2945	Bmor_g9319		Cnem_g29831, Cnem_g26530, Cnem_g22076	Cvir_g4796, Cvir_g19310, Cvir_g10800, Cvir_g16261, Cvir_g16882, Cvir_g7290, Cvir_g25781, Cvir_g6480, Cvir_g20863, Cvir_g11023, Cvir_g25782, Cvir_g10799			Hpyr_g11911, Hpyr_g13048										Tsyl_g13684, Tsyl_g41, Tsyl_g3358, Tsyl_g12023, Tsyl_g12811, Tsyl_g3011, Tsyl_g10762
N0.HOG0004344	OG0001421	n0			Bmor_g4081, Bmor_g10631, Bmor_g3789, Bmor_g19891, Bmor_g9515, Bmor_g17320, Bmor_g22715, Bmor_g16217, Bmor_g15887, Bmor_g20798, Bmor_g5360, Bmor_g1229, Bmor_g20597, Bmor_g19083, Bmor_g9516	Ccro_g12879, Ccro_g1254	Cnem_g1287		Dple_g207	Hmel_g10832			Lphl_g8298, Lphl_g50, Lphl_g3102		Msex_g20881					Sbem_g8310	Tsyl_g13426, Tsyl_g453, Tsyl_g13553
N0.HOG0004345	OG0001422	n0				Ccro_g13909					Hpyr_g7857				Msex_g25151, Msex_g5864, Msex_g11003, Msex_g17914		Pmac_g2882, Pmac_g19637, Pmac_g19319, Pmac_g10544, Pmac_g20304, Pmac_g2080, Pmac_g19323, Pmac_g19638, Pmac_g10543, Pmac_g18974, Pmac_g4749, Pmac_g14044, Pmac_g19607, Pmac_g19060, Pmac_g19336, Pmac_g4748, Pmac_g16305, Pmac_g2207		Pxut_g4158		Tsyl_g11082, Tsyl_g5795, Tsyl_g11963
N0.HOG0004346	OG0001423	n0					Cnem_g21811, Cnem_g6287, Cnem_g19374, Cnem_g1474, Cnem_g22594, Cnem_g1211, Cnem_g13268	Cvir_g29128, Cvir_g5662, Cvir_g21931, Cvir_g16538, Cvir_g14356, Cvir_g23303, Cvir_g3930, Cvir_g1546, Cvir_g20974, Cvir_g6934, Cvir_g15421, Cvir_g12791, Cvir_g15933, Cvir_g31876, Cvir_g25411, Cvir_g10990, Cvir_g8210		Hmel_g6049, Hmel_g13967								Pmal_g12760			Tsyl_g10698
N0.HOG0004347	OG0001424	n0														Pint_g13504, Pint_g10524, Pint_g16389, Pint_g5576, Pint_g10960, Pint_g11732, Pint_g15320, Pint_g11736, Pint_g14046, Pint_g1312, Pint_g14056, Pint_g14070, Pint_g10526, Pint_g13048, Pint_g8849, Pint_g10039, Pint_g4348, Pint_g9996, Pint_g4339, Pint_g15323, Pint_g8798, Pint_g1307, Pint_g11728, Pint_g7054, Pint_g10035, Pint_g14681, Pint_g13058, Pint_g12286
N0.HOG0004348	OG0001425	n0	Aips_g3873	Bbet_g1100, Bbet_g10372	Bmor_g22666	Ccro_g5787	Cnem_g26650	Cvir_g4775, Cvir_g4777	Dple_g14567	Hmel_g1558, Hmel_g7764	Hpyr_g11852, Hpyr_g11853	Lcor_g15783	Lphl_g7824	Mleu_g6573	Msex_g20164	Pint_g5036	Pmac_g134	Pmal_g630	Pxut_g6341	Sbem_g2798	Tsyl_g9214	Zfil_g10086, Zfil_g10087
N0.HOG0004349	OG0001426	n0	Aips_g3913, Aips_g15978	Bbet_g1445	Bmor_g14875	Ccro_g5340, Ccro_g3947	Cnem_g7689	Cvir_g15383	Dple_g14456, Dple_g8175	Hmel_g6238	Hpyr_g12562, Hpyr_g5459	Lcor_g4202	Lphl_g12412	Mleu_g7869	Msex_g5917	Pint_g452	Pmac_g9387, Pmac_g8956	Pmal_g12433	Pxut_g3098, Pxut_g8489	Sbem_g7992, Sbem_g6851	Tsyl_g15501	Zfil_g11940
N0.HOG0004350	OG0001427	n2	Aips_g3928	Bbet_g857							Hpyr_g12012				Msex_g20329	Pint_g5089
N0.HOG0004351	OG0001427	n7			Bmor_g22447		Cnem_g25079	Cvir_g9838	Dple_g14114	Hmel_g11869				Mleu_g6721, Mleu_g6722			Pmac_g11870	Pmal_g445	Pxut_g6745	Sbem_g7200	Tsyl_g9184
N0.HOG0004352	OG0001427	n18			Bmor_g22449	Ccro_g5595		Cvir_g9833				Lcor_g15849	Lphl_g7881	Mleu_g6716			Pmac_g11871		Pxut_g10143	Sbem_g7199
N0.HOG0004353	OG0001428	n0	Aips_g3981	Bbet_g628	Bmor_g22145, Bmor_g2564	Ccro_g5280, Ccro_g5232	Cnem_g27687	Cvir_g18757	Dple_g14350	Hmel_g13005	Hpyr_g12154	Lcor_g3724, Lcor_g15405	Lphl_g11937, Lphl_g11936, Lphl_g8224	Mleu_g6164	Msex_g20563, Msex_g11113	Pint_g5295	Pmac_g12184	Pmal_g160	Pxut_g6488	Sbem_g7420	Tsyl_g8708	Zfil_g7180, Zfil_g10546
N0.HOG0004354	OG0001429	n2	Aips_g3985				Cnem_g24052			Hmel_g13008			Lphl_g8220	Mleu_g6052			Pmac_g12188		Pxut_g6484
N0.HOG0004355	OG0001429	n8	Aips_g3984	Bbet_g625	Bmor_g22148	Ccro_g5234	Cnem_g24051		Dple_g14348	Hmel_g13007	Hpyr_g12162	Lcor_g15400	Lphl_g8222	Mleu_g6051	Msex_g20565	Pint_g5293	Pmac_g12187	Pmal_g162	Pxut_g6485	Sbem_g7417	Tsyl_g8711	Zfil_g10543
N0.HOG0004356	OG0001430	n1										Lcor_g15347	Lphl_g8190
N0.HOG0004357	OG0001430	n4				Ccro_g5212	Cnem_g3898	Cvir_g9121									Pmac_g19026, Pmac_g19025, Pmac_g12230	Pmal_g81	Pxut_g6445		Tsyl_g8744
N0.HOG0004358	OG0001430	n12	Aips_g4019	Bbet_g709	Bmor_g22179		Cnem_g15696	Cvir_g9122	Dple_g14311	Hmel_g13601	Hpyr_g11879				Msex_g20658	Pint_g5265	Pmac_g19024	Pmal_g80		Sbem_g7383	Tsyl_g8746	Zfil_g10332
N0.HOG0004359	OG0001431	n1	Aips_g4022	Bbet_g707	Bmor_g22183	Ccro_g5207	Cnem_g6946	Cvir_g9125	Dple_g14314	Hmel_g13602	Hpyr_g11882	Lcor_g15344	Lphl_g8187	Mleu_g6086	Msex_g20659	Pint_g5262	Pmac_g19019	Pmal_g76, Pmal_g16678		Sbem_g7384	Tsyl_g8753, Tsyl_g16207	Zfil_g10329
N0.HOG0004360	OG0001431	n21			Bmor_g22180			Cvir_g9126									Pmac_g19017, Pmac_g19013, Pmac_g12231		Pxut_g6444
N0.HOG0004361	OG0001432	n0	Aips_g4183	Bbet_g4139, Bbet_g813	Bmor_g22204	Ccro_g5166	Cnem_g24831, Cnem_g24832	Cvir_g3091, Cvir_g3090	Dple_g14291	Hmel_g13599, Hmel_g13600	Hpyr_g11901	Lcor_g15328	Lphl_g8170, Lphl_g8171, Lphl_g2195	Mleu_g6112	Msex_g20441	Pint_g5246	Pmac_g12249	Pmal_g32	Pxut_g6428	Sbem_g7365	Tsyl_g8799	Zfil_g10314, Zfil_g10313
N0.HOG0004362	OG0001433	n0	Aips_g2113, Aips_g142, Aips_g23254, Aips_g7503, Aips_g16389, Aips_g17812, Aips_g8826, Aips_g22805, Aips_g8604, Aips_g1395, Aips_g4191, Aips_g22384, Aips_g25456				Cnem_g20667, Cnem_g2061	Cvir_g6457, Cvir_g20060, Cvir_g31415, Cvir_g31402	Dple_g6338, Dple_g10872, Dple_g10865	Hmel_g16970, Hmel_g13078, Hmel_g8281, Hmel_g16581											Tsyl_g4447
N0.HOG0004363	OG0001434	n0	Aips_g4267	Bbet_g1013	Bmor_g21840, Bmor_g21841, Bmor_g21839	Ccro_g5772	Cnem_g4100, Cnem_g4099	Cvir_g11830, Cvir_g11829	Dple_g14175	Hmel_g7737	Hpyr_g12412	Lcor_g15196, Lcor_g15197	Lphl_g8006	Mleu_g6344, Mleu_g6341	Msex_g20884	Pint_g5493, Pint_g5491	Pmac_g11944	Pmal_g607	Pxut_g6685	Sbem_g7657	Tsyl_g9021	Zfil_g10364
N0.HOG0004364	OG0001435	n0	Aips_g4481	Bbet_g1183	Bmor_g22032	Ccro_g5376	Cnem_g21482	Cvir_g14923, Cvir_g14922	Dple_g13962	Hmel_g1880	Hpyr_g12216, Hpyr_g12221	Lcor_g15515, Lcor_g15516	Lphl_g8311, Lphl_g8310	Mleu_g6280	Msex_g20378, Msex_g20376, Msex_g20379	Pint_g5376	Pmac_g12062	Pmal_g233	Pxut_g6590	Sbem_g7517, Sbem_g7516	Tsyl_g8877	Zfil_g10464
N0.HOG0004365	OG0001436	n0	Aips_g4672, Aips_g4671	Bbet_g9876, Bbet_g1153	Bmor_g21779	Ccro_g5731	Cnem_g17689	Cvir_g23034	Dple_g14087	Hmel_g14102, Hmel_g11885, Hmel_g13578	Hpyr_g12656	Lcor_g15584	Lphl_g8057	Mleu_g6515	Msex_g20966	Pint_g5564	Pmac_g11700, Pmac_g19317, Pmac_g11699	Pmal_g551	Pxut_g135, Pxut_g134	Sbem_g7570	Tsyl_g9059	Zfil_g10486
N0.HOG0004366	OG0001437	n0	Aips_g6207	Bbet_g5822	Bmor_g23	Ccro_g10072	Cnem_g5211	Cvir_g6309	Dple_g8479	Hmel_g1201, Hmel_g8385	Hpyr_g6800	Lcor_g12715	Lphl_g8941	Mleu_g890, Mleu_g891	Msex_g34, Msex_g12342, Msex_g10567, Msex_g24115	Pint_g7775	Pmac_g7587, Pmac_g7589	Pmal_g4696	Pxut_g8737, Pxut_g8735	Sbem_g4321	Tsyl_g3767	Zfil_g3284
N0.HOG0004367	OG0001438	n0	Aips_g6325	Bbet_g5907	Bmor_g141	Ccro_g9954	Cnem_g14429	Cvir_g18799	Dple_g6927	Hmel_g3394, Hmel_g3395	Hpyr_g6706	Lcor_g12809, Lcor_g12808	Lphl_g9023, Lphl_g9022	Mleu_g785	Msex_g13080, Msex_g12221, Msex_g12219, Msex_g12220	Pint_g7680, Pint_g7678	Pmac_g7477	Pmal_g4790	Pxut_g8824	Sbem_g4241	Tsyl_g3679	Zfil_g3375
N0.HOG0004368	OG0001439	n0	Aips_g6365	Bbet_g5937			Cnem_g23074, Cnem_g23076, Cnem_g23077	Cvir_g2968, Cvir_g2967, Cvir_g2966	Dple_g6952, Dple_g6953				Lphl_g9050, Lphl_g9051, Lphl_g9052, Lphl_g9053	Mleu_g751	Msex_g12142		Pmac_g7445	Pmal_g4835, Pmal_g4834		Sbem_g4336	Tsyl_g3012, Tsyl_g3010, Tsyl_g3013, Tsyl_g3008, Tsyl_g3009, Tsyl_g3007, Tsyl_g3026
N0.HOG0004369	OG0001440	n0	Aips_g6371	Bbet_g5943	Bmor_g185, Bmor_g187	Ccro_g9923	Cnem_g23284, Cnem_g23283	Cvir_g9541, Cvir_g9540	Dple_g6959	Hmel_g3424, Hmel_g3425	Hpyr_g6672	Lcor_g12845	Lphl_g9057	Mleu_g742, Mleu_g741	Msex_g12149	Pint_g7647, Pint_g7646	Pmac_g7440	Pmal_g4842	Pxut_g8856	Sbem_g4344, Sbem_g4345	Tsyl_g3621	Zfil_g3403
N0.HOG0004370	OG0001441	n0	Aips_g6453, Aips_g6454	Bbet_g5779, Bbet_g5778	Bmor_g261	Ccro_g9863	Cnem_g6967, Cnem_g6965, Cnem_g6963	Cvir_g18674, Cvir_g2223, Cvir_g19437	Dple_g6972	Hmel_g7457, Hmel_g7456	Hpyr_g6622	Lcor_g8390	Lphl_g9105	Mleu_g683	Msex_g12492	Pint_g7592	Pmac_g7361	Pmal_g4892	Pxut_g8905	Sbem_g4401	Tsyl_g3573	Zfil_g3456
N0.HOG0004371	OG0001442	n1										Lcor_g11671	Lphl_g9279
N0.HOG0004372	OG0001442	n4					Cnem_g287	Cvir_g7342						Mleu_g459			Pmac_g7123	Pmal_g5112	Pxut_g9097		Tsyl_g3379
N0.HOG0004373	OG0001442	n10	Aips_g6686	Bbet_g5587	Bmor_g514, Bmor_g516	Ccro_g9653	Cnem_g29236	Cvir_g7343	Dple_g7230		Hpyr_g6439			Mleu_g460	Msex_g12613	Pint_g7401	Pmac_g7127	Pmal_g5111		Sbem_g4480	Tsyl_g3381	Zfil_g3586
N0.HOG0004374	OG0001443	n0	Aips_g5371, Aips_g7933, Aips_g2016, Aips_g2862, Aips_g14478, Aips_g2858, Aips_g9035, Aips_g7066, Aips_g8949, Aips_g3141, Aips_g9554, Aips_g18283				Cnem_g22363, Cnem_g11248, Cnem_g12209, Cnem_g20587, Cnem_g15425, Cnem_g17073	Cvir_g27466, Cvir_g28717, Cvir_g28798, Cvir_g27795, Cvir_g17383				Lcor_g11151, Lcor_g4061		Mleu_g14886								Zfil_g12565
N0.HOG0004375	OG0001444	n1							Dple_g7582		Hpyr_g6118	Lcor_g5615	Lphl_g9472			Pint_g7061
N0.HOG0004376	OG0001444	n7	Aips_g7137	Bbet_g5256	Bmor_g871	Ccro_g9283		Cvir_g27471						Mleu_g18	Msex_g13037		Pmac_g6734	Pmal_g5491	Pxut_g9434		Tsyl_g2999
N0.HOG0004377	OG0001444	n17	Aips_g7140	Bbet_g5254			Cnem_g25975	Cvir_g27470, Cvir_g27469						Mleu_g17	Msex_g25172				Pxut_g11749	Sbem_g4901		Zfil_g3945
N0.HOG0004378	OG0001445	n1																Pmal_g5495			Tsyl_g2993
N0.HOG0004379	OG0001445	n4			Bmor_g859		Cnem_g20791, Cnem_g21778	Cvir_g7144	Dple_g7581						Msex_g13043		Pmac_g6730		Pxut_g9435
N0.HOG0004380	OG0001445	n11	Aips_g7144	Bbet_g5246	Bmor_g851	Ccro_g9281	Cnem_g21784		Dple_g7579	Hmel_g281	Hpyr_g6117	Lcor_g5589	Lphl_g9520		Msex_g13046, Msex_g13044	Pint_g7058			Pxut_g9436	Sbem_g4908		Zfil_g3951
N0.HOG0004381	OG0001446	n3		Bbet_g14138	Bmor_g4800	Ccro_g5872			Dple_g6265	Hmel_g14290	Hpyr_g510		Lphl_g3651	Mleu_g7282	Msex_g5689, Msex_g19486, Msex_g13176	Pint_g2236, Pint_g2235	Pmac_g15116	Pmal_g16971	Pxut_g9874	Sbem_g8625	Tsyl_g8130	Zfil_g1910
N0.HOG0004382	OG0001446	n21					Cnem_g13527, Cnem_g29682	Cvir_g3477							Msex_g19487	Pint_g3936			Pxut_g9876
N0.HOG0004383	OG0001447	n0	Aips_g2764	Bbet_g232	Bmor_g22536, Bmor_g22574	Ccro_g5702, Ccro_g12948	Cnem_g16174	Cvir_g9134	Dple_g14593, Dple_g14509	Hmel_g13775, Hmel_g377, Hmel_g376	Hpyr_g12153, Hpyr_g12160	Lcor_g15379	Lphl_g7844	Mleu_g6432, Mleu_g6428	Msex_g1432, Msex_g20615, Msex_g8305		Pmac_g11335	Pmal_g618			Tsyl_g9223, Tsyl_g4408	Zfil_g10446
N0.HOG0004384	OG0001448	n0	Aips_g2775, Aips_g2773	Bbet_g14123	Bmor_g4814, Bmor_g4812	Ccro_g5883	Cnem_g16378, Cnem_g23262	Cvir_g823, Cvir_g12807	Dple_g6281	Hmel_g14310	Hpyr_g486	Lcor_g239	Lphl_g3637	Mleu_g7259, Mleu_g7267	Msex_g9117, Msex_g2572	Pint_g2249	Pmac_g15092	Pmal_g16989	Pxut_g9888	Sbem_g8638	Tsyl_g8151, Tsyl_g8150	Zfil_g1894
N0.HOG0004385	OG0001449	n0	Aips_g3014		Bmor_g20252	Ccro_g13853	Cnem_g28156	Cvir_g2789, Cvir_g21024	Dple_g10250			Lcor_g16108, Lcor_g14634, Lcor_g5928, Lcor_g713, Lcor_g7869, Lcor_g12625, Lcor_g10921			Msex_g25208, Msex_g18791, Msex_g18795	Pint_g13279	Pmac_g20133, Pmac_g19769	Pmal_g3841, Pmal_g1689, Pmal_g12316		Sbem_g14189	Tsyl_g15292	Zfil_g212, Zfil_g9777
N0.HOG0004386	OG0001450	n0	Aips_g3322	Bbet_g13797	Bmor_g4372	Ccro_g6205	Cnem_g21273	Cvir_g26808, Cvir_g979	Dple_g6620, Dple_g6621	Hmel_g5135	Hpyr_g182	Lcor_g1696	Lphl_g3343	Mleu_g6939, Mleu_g6940	Msex_g8709, Msex_g8710	Pint_g2693, Pint_g2691	Pmac_g14736, Pmac_g14737	Pmal_g17348	Pxut_g256, Pxut_g255	Sbem_g8950	Tsyl_g8495	Zfil_g1603
N0.HOG0004387	OG0001451	n0	Aips_g19778, Aips_g3352, Aips_g3452	Bbet_g2052	Bmor_g12478, Bmor_g14545, Bmor_g14517	Ccro_g14189, Ccro_g14190					Hpyr_g14812, Hpyr_g100, Hpyr_g7884			Mleu_g4924	Msex_g8204, Msex_g2186, Msex_g2300, Msex_g8616	Pint_g4852	Pmac_g18167, Pmac_g18166	Pmal_g15755, Pmal_g15756	Pxut_g4564, Pxut_g4565	Sbem_g8539	Tsyl_g15405	Zfil_g6640
N0.HOG0004388	OG0001452	n0	Aips_g3358	Bbet_g13756, Bbet_g13755	Bmor_g4381, Bmor_g4324	Ccro_g6236		Cvir_g29278	Dple_g6662	Hmel_g5076	Hpyr_g126, Hpyr_g127	Lcor_g1736, Lcor_g1735	Lphl_g3304, Lphl_g3305		Msex_g10646, Msex_g8672, Msex_g10647, Msex_g10645, Msex_g8673, Msex_g8716		Pmac_g14695		Pxut_g294	Sbem_g8983	Tsyl_g8458	Zfil_g1570, Zfil_g1569
N0.HOG0004389	OG0001453	n0	Aips_g3440, Aips_g3436	Bbet_g13696, Bbet_g13697	Bmor_g4269	Ccro_g6282	Cnem_g19304, Cnem_g3762	Cvir_g8233	Dple_g6751	Hmel_g2517	Hpyr_g97	Lcor_g1808	Lphl_g3267	Mleu_g6844, Mleu_g6845, Mleu_g6847	Msex_g8606, Msex_g8611	Pint_g2504	Pmac_g14644	Pmal_g17426	Pxut_g340	Sbem_g9026	Tsyl_g8403	Zfil_g1522, Zfil_g1523
N0.HOG0004390	OG0001454	n0	Aips_g17718	Bbet_g2161	Bmor_g15913	Ccro_g2891	Cnem_g19061, Cnem_g12471, Cnem_g12470, Cnem_g19216	Cvir_g10078	Dple_g5557	Hmel_g9158	Hpyr_g6841	Lcor_g10140	Lphl_g8865	Mleu_g3549, Mleu_g3548	Msex_g13092, Msex_g647, Msex_g653	Pint_g724	Pmac_g1082	Pmal_g6531	Pxut_g12219, Pxut_g11772	Sbem_g11118	Tsyl_g6300	Zfil_g5086
N0.HOG0004391	OG0001455	n0	Aips_g17734	Bbet_g2182	Bmor_g15932	Ccro_g2901	Cnem_g9915	Cvir_g28989	Dple_g5541, Dple_g5544	Hmel_g10128, Hmel_g10127	Hpyr_g6856	Lcor_g10130	Lphl_g8847, Lphl_g8848	Mleu_g3536, Mleu_g3537	Msex_g753, Msex_g666, Msex_g23303	Pint_g740	Pmac_g1113	Pmal_g6542	Pxut_g12235	Sbem_g11109	Tsyl_g6281	Zfil_g5073, Zfil_g5074
N0.HOG0004392	OG0001456	n0	Aips_g17783, Aips_g17784	Bbet_g2219	Bmor_g15885	Ccro_g2934	Cnem_g1527	Cvir_g3441	Dple_g950, Dple_g5496	Hmel_g10060, Hmel_g5909	Hpyr_g6889	Lcor_g10070	Lphl_g8815	Mleu_g3485	Msex_g645, Msex_g640, Msex_g24244, Msex_g7377, Msex_g756	Pint_g780	Pmac_g1154	Pmal_g6586	Pxut_g12272	Sbem_g11072	Tsyl_g6197	Zfil_g5010
N0.HOG0004393	OG0001457	n0	Aips_g17975	Bbet_g2352	Bmor_g15660	Ccro_g3074	Cnem_g24359, Cnem_g16577	Cvir_g24010	Dple_g5348	Hmel_g9966, Hmel_g9963, Hmel_g9965	Hpyr_g7013	Lcor_g6928	Lphl_g8697	Mleu_g3345	Msex_g503, Msex_g505	Pint_g910	Pmac_g1327	Pmal_g6742, Pmal_g6740	Pxut_g12410	Sbem_g10939	Tsyl_g15612, Tsyl_g6088	Zfil_g4911, Zfil_g4913
N0.HOG0004394	OG0001458	n0	Aips_g18064	Bbet_g2424	Bmor_g15577	Ccro_g3148, Ccro_g3146	Cnem_g669	Cvir_g29536, Cvir_g27149, Cvir_g307	Dple_g5027	Hmel_g10826, Hmel_g1727, Hmel_g17011	Hpyr_g7083	Lcor_g7006	Lphl_g8627	Mleu_g3261, Mleu_g3263	Msex_g423	Pint_g991	Pmac_g1414	Pmal_g6815	Pxut_g12489	Sbem_g10857	Tsyl_g6004, Tsyl_g6006	Zfil_g4852
N0.HOG0004395	OG0001459	n0	Aips_g18076, Aips_g18078	Bbet_g2435	Bmor_g15566	Ccro_g3158	Cnem_g20818	Cvir_g16471	Dple_g15124, Dple_g5045	Hmel_g12424	Hpyr_g7095	Lcor_g7028	Lphl_g8612, Lphl_g8613	Mleu_g3237	Msex_g17766, Msex_g4452, Msex_g6363, Msex_g10635	Pint_g8704, Pint_g1001	Pmac_g1428	Pmal_g6828	Pxut_g12501	Sbem_g10845	Tsyl_g5995	Zfil_g4843
N0.HOG0004396	OG0001460	n0	Aips_g16915, Aips_g8617, Aips_g248	Bbet_g15020, Bbet_g1608, Bbet_g1609	Bmor_g5164	Ccro_g4295	Cnem_g5902, Cnem_g12253	Cvir_g2378	Dple_g12048	Hmel_g16804	Hpyr_g13235, Hpyr_g13236	Lcor_g16055	Lphl_g1113		Msex_g9475	Pint_g8378, Pint_g8379, Pint_g8394, Pint_g8395, Pint_g8396	Pmac_g14400	Pmal_g13120	Pxut_g14091	Sbem_g11289
N0.HOG0004397	OG0001461	n0	Aips_g16928	Bbet_g15029	Bmor_g5173	Ccro_g4303	Cnem_g23662, Cnem_g23663	Cvir_g28430, Cvir_g28429	Dple_g12040	Hmel_g16813	Hpyr_g13245, Hpyr_g13246	Lcor_g16043, Lcor_g16044	Lphl_g1122	Mleu_g9566	Msex_g9485	Pint_g8385	Pmac_g14391	Pmal_g13110, Pmal_g13111	Pxut_g14082	Sbem_g11297, Sbem_g11298	Tsyl_g12426	Zfil_g13582, Zfil_g13581
N0.HOG0004398	OG0001462	n1	Aips_g17121	Bbet_g14872	Bmor_g5384	Ccro_g4384		Cvir_g28925	Dple_g11868		Hpyr_g13404	Lcor_g591		Mleu_g9743	Msex_g9671	Pint_g8225	Pmac_g14168	Pmal_g12953	Pxut_g13909	Sbem_g11460	Tsyl_g12589	Zfil_g13736
N0.HOG0004399	OG0001462	n17		Bbet_g14874			Cnem_g29662	Cvir_g28927			Hpyr_g13402		Lphl_g1268		Msex_g9669		Pmac_g14170	Pmal_g12956	Pxut_g13911			Zfil_g13734
N0.HOG0004400	OG0001463	n0	Aips_g17141, Aips_g17140	Bbet_g14853	Bmor_g5415	Ccro_g4657	Cnem_g11827	Cvir_g24804	Dple_g11843	Hmel_g17058	Hpyr_g13423	Lcor_g612, Lcor_g611	Lphl_g1287, Lphl_g1286, Lphl_g1285	Mleu_g9760	Msex_g9692, Msex_g15843	Pint_g8206	Pmac_g14142	Pmal_g12930	Pxut_g13889	Sbem_g11480, Sbem_g11479	Tsyl_g12711, Tsyl_g12712	Zfil_g13754
N0.HOG0004401	OG0001464	n0	Aips_g17383, Aips_g17382	Bbet_g14645	Bmor_g5649	Ccro_g4678	Cnem_g15862	Cvir_g14890	Dple_g11615	Hmel_g8765	Hpyr_g13630, Hpyr_g13631	Lcor_g14989	Lphl_g1492	Mleu_g9958	Msex_g9751, Msex_g15852, Msex_g9750	Pint_g8013	Pmac_g13893	Pmal_g12732	Pxut_g13685	Sbem_g11679	Tsyl_g12822	Zfil_g10533, Zfil_g10536, Zfil_g13932, Zfil_g13931
N0.HOG0004402	OG0001465	n0	Aips_g17521	Bbet_g14531	Bmor_g5814	Ccro_g4784	Cnem_g2605, Cnem_g2293, Cnem_g2604, Cnem_g2602	Cvir_g24287, Cvir_g18576, Cvir_g10792, Cvir_g10793, Cvir_g21081	Dple_g11503	Hmel_g13616	Hpyr_g13724	Lcor_g125	Lphl_g1604	Mleu_g10066	Msex_g10043	Pint_g7913	Pmac_g13773	Pmal_g12644	Pxut_g15390	Sbem_g11779	Tsyl_g12921	Zfil_g14103
N0.HOG0004403	OG0001466	n1														Pint_g9340	Pmac_g18953
N0.HOG0004404	OG0001466	n2	Aips_g18533, Aips_g9147, Aips_g22206, Aips_g26375, Aips_g4718										Lphl_g11628	Mleu_g4808, Mleu_g7286, Mleu_g495		Pint_g10838, Pint_g10839, Pint_g13644, Pint_g1657	Pmac_g12617, Pmac_g17040, Pmac_g6711, Pmac_g1926, Pmac_g5820, Pmac_g18952	Pmal_g15314, Pmal_g12075, Pmal_g6650			Tsyl_g966, Tsyl_g1333	Zfil_g10023
N0.HOG0004405	OG0001467	n0	Aips_g26402	Bbet_g7702	Bmor_g20783	Ccro_g10630	Cnem_g27114, Cnem_g29023	Cvir_g6461, Cvir_g7043	Dple_g10612	Hmel_g3249, Hmel_g1414	Hpyr_g4990	Lcor_g8342	Lphl_g943	Mleu_g17467, Mleu_g17468, Mleu_g17469	Msex_g22225	Pint_g3707	Pmac_g16239	Pmal_g3509	Pxut_g11677	Sbem_g5667, Sbem_g5652	Tsyl_g6785	Zfil_g20, Zfil_g18
N0.HOG0004406	OG0001468	n0	Aips_g26626	Bbet_g7473	Bmor_g21133, Bmor_g21135	Ccro_g10843	Cnem_g14558, Cnem_g27593	Cvir_g11782, Cvir_g13955, Cvir_g22193, Cvir_g3586	Dple_g10404	Hmel_g13924	Hpyr_g4753	Lcor_g9055	Lphl_g725	Mleu_g17227	Msex_g21912, Msex_g21916, Msex_g21915	Pint_g3908	Pmac_g16502	Pmal_g3260	Pxut_g11473	Sbem_g5878	Tsyl_g7004	Zfil_g447
N0.HOG0004407	OG0001469	n1					Cnem_g26543	Cvir_g22660				Lcor_g8953	Lphl_g637
N0.HOG0004408	OG0001469	n5				Ccro_g10982											Pmac_g16616		Pxut_g11176
N0.HOG0004409	OG0001469	n7	Aips_g26731	Bbet_g7371	Bmor_g21251	Ccro_g10981			Dple_g10286, Dple_g15063	Hmel_g788	Hpyr_g4660, Hpyr_g4659			Mleu_g17134	Msex_g21793, Msex_g21791	Pint_g4010	Pmac_g16615, Pmac_g16614	Pmal_g3163	Pxut_g11175, Pxut_g11174	Sbem_g6051	Tsyl_g7183
N0.HOG0004410	OG0001470	n0	Aips_g26734, Aips_g26735	Bbet_g7369, Bbet_g7368	Bmor_g21258, Bmor_g21259	Ccro_g10978	Cnem_g12885	Cvir_g22656	Dple_g10283		Hpyr_g4656, Hpyr_g4655	Lcor_g8949, Lcor_g8948, Lcor_g8950		Mleu_g17131	Msex_g10040, Msex_g21786, Msex_g21785	Pint_g4014, Pint_g4013	Pmac_g16619	Pmal_g3160	Pxut_g11179	Sbem_g6048, Sbem_g6047	Tsyl_g7181
N0.HOG0004411	OG0001471	n3					Cnem_g2644	Cvir_g19394	Dple_g10177			Lcor_g9878		Mleu_g16993			Pmac_g16762		Pxut_g11304
N0.HOG0004412	OG0001471	n9	Aips_g26799	Bbet_g7238	Bmor_g21490	Ccro_g11085	Cnem_g2645	Cvir_g19393	Dple_g11330, Dple_g10176		Hpyr_g4527	Lcor_g9875	Lphl_g501	Mleu_g16994	Msex_g21628	Pint_g4266	Pmac_g16760	Pmal_g3003		Sbem_g5920		Zfil_g242
N0.HOG0004413	OG0001472	n0	Aips_g26816	Bbet_g7257, Bbet_g7256	Bmor_g21465	Ccro_g11064, Ccro_g11065	Cnem_g930, Cnem_g3247	Cvir_g7360, Cvir_g23095	Dple_g10160	Hmel_g16285, Hmel_g16284	Hpyr_g4548, Hpyr_g4547	Lcor_g9859	Lphl_g518, Lphl_g517	Mleu_g17017	Msex_g21678	Pint_g4078	Pmac_g16737	Pmal_g3021	Pxut_g11287	Sbem_g5934	Tsyl_g7207	Zfil_g256
N0.HOG0004414	OG0001473	n0	Aips_g26835	Bbet_g7265, Bbet_g7266	Bmor_g21435	Ccro_g11048	Cnem_g27776, Cnem_g27775	Cvir_g21518, Cvir_g7518, Cvir_g26043	Dple_g10151	Hmel_g8628, Hmel_g16777	Hpyr_g4554	Lcor_g9769	Lphl_g527	Mleu_g17025, Mleu_g17024, Mleu_g17026	Msex_g21692	Pint_g4085	Pmac_g16720	Pmal_g3035	Pxut_g11278	Sbem_g5944	Tsyl_g7196	Zfil_g263
N0.HOG0004415	OG0001474	n0	Aips_g26957	Bbet_g7214	Bmor_g21670	Ccro_g11158, Ccro_g11160, Ccro_g11157	Cnem_g6670, Cnem_g23084	Cvir_g25512, Cvir_g25511	Dple_g9972, Dple_g1062		Hpyr_g4496	Lcor_g10253	Lphl_g472	Mleu_g16958, Mleu_g16959	Msex_g21594	Pint_g4231	Pmac_g16797	Pmal_g2968	Pxut_g16944, Pxut_g11040, Pxut_g11328	Sbem_g6130	Tsyl_g7257	Zfil_g462
N0.HOG0004416	OG0001475	n2														Pint_g4171				Sbem_g6183		Zfil_g517
N0.HOG0004417	OG0001475	n5			Bmor_g21587		Cnem_g25361	Cvir_g2205				Lcor_g10295		Mleu_g16917	Msex_g21525		Pmac_g16900		Pxut_g11429
N0.HOG0004418	OG0001475	n12	Aips_g27029	Bbet_g7157	Bmor_g21586		Cnem_g1488	Cvir_g2203		Hmel_g606	Hpyr_g4406	Lcor_g10293		Mleu_g16916	Msex_g21526		Pmac_g16903
N0.HOG0004419	OG0001475	n22				Ccro_g11104			Dple_g10036				Lphl_g417					Pmal_g2899			Tsyl_g7348
N0.HOG0004420	OG0001476	n0	Aips_g38	Bbet_g4621, Bbet_g4647	Bmor_g7247, Bmor_g7196		Cnem_g14219	Cvir_g7061, Cvir_g13345	Dple_g8403	Hmel_g4027, Hmel_g16979	Hpyr_g8979, Hpyr_g9012	Lcor_g6650, Lcor_g6678	Lphl_g7749	Mleu_g9243, Mleu_g9288	Msex_g23950, Msex_g23983		Pmac_g12359	Pmal_g14738		Sbem_g959, Sbem_g926	Tsyl_g10135	Zfil_g7129, Zfil_g7099
N0.HOG0004421	OG0001477	n0	Aips_g344, Aips_g343	Bbet_g4430, Bbet_g4431	Bmor_g7520	Ccro_g12048, Ccro_g12049	Cnem_g8111	Cvir_g14443	Dple_g8690, Dple_g8691	Hmel_g2794	Hpyr_g8794	Lcor_g2813	Lphl_g7520	Mleu_g8962	Msex_g23733	Pint_g9080	Pmac_g12605, Pmac_g12606	Pmal_g14490	Pxut_g5230, Pxut_g5226	Sbem_g1168	Tsyl_g10355	Zfil_g7411, Zfil_g7413
N0.HOG0004422	OG0001478	n1														Pint_g9124			Pxut_g5275
N0.HOG0004423	OG0001478	n4																Pmal_g14446			Tsyl_g10391
N0.HOG0004424	OG0001478	n6	Aips_g400	Bbet_g4378	Bmor_g7585		Cnem_g16344	Cvir_g23433		Hmel_g10067	Hpyr_g8746			Mleu_g8914	Msex_g23684		Pmac_g12670					Zfil_g7369
N0.HOG0004425	OG0001478	n16		Bbet_g4379		Ccro_g12000	Cnem_g16346	Cvir_g10224	Dple_g8597	Hmel_g10069	Hpyr_g8747	Lcor_g2756	Lphl_g7482	Mleu_g8916			Pmac_g12669
N0.HOG0004426	OG0001479	n1														Pint_g9249	Pmac_g12834
N0.HOG0004427	OG0001479	n3		Bbet_g4239							Hpyr_g8615				Msex_g23543					Sbem_g1312		Zfil_g7476
N0.HOG0004428	OG0001479	n9				Ccro_g11880			Dple_g8769	Hmel_g14955
N0.HOG0004429	OG0001479	n14	Aips_g568		Bmor_g7765			Cvir_g27408				Lcor_g3565		Mleu_g8789					Pxut_g5410		Tsyl_g10529
N0.HOG0004430	OG0001479	n20	Aips_g569		Bmor_g7766			Cvir_g4463				Lcor_g3564		Mleu_g8788					Pxut_g5411		Tsyl_g10530
N0.HOG0004431	OG0001480	n0	Aips_g661	Bbet_g2039	Bmor_g12493	Ccro_g14206	Cnem_g23172	Cvir_g24758	Dple_g3985	Hmel_g16725	Hpyr_g7870	Lcor_g2278, Lcor_g2279	Lphl_g4780, Lphl_g4779	Mleu_g4940	Msex_g25212, Msex_g8290, Msex_g8295, Msex_g13220, Msex_g8296, Msex_g15003	Pint_g4836	Pmac_g18148	Pmal_g15772	Pxut_g4582	Sbem_g8526	Tsyl_g15391	Zfil_g6655
N0.HOG0004432	OG0001481	n2								Hmel_g12845			Lphl_g7275
N0.HOG0004433	OG0001481	n4	Aips_g669	Bbet_g4144							Hpyr_g8543				Msex_g23439	Pint_g9343	Pmac_g12926	Pmal_g14144, Pmal_g14209	Pxut_g5490	Sbem_g1235	Tsyl_g10683	Zfil_g7557
N0.HOG0004434	OG0001481	n15			Bmor_g7933		Cnem_g17653	Cvir_g13743	Dple_g8873			Lcor_g7680, Lcor_g7687, Lcor_g7696		Mleu_g8599, Mleu_g8598, Mleu_g8596				Pmal_g14130	Pxut_g1202
N0.HOG0004435	OG0001482	n1					Cnem_g3695	Cvir_g9979
N0.HOG0004436	OG0001482	n4				Ccro_g14514				Hmel_g2317							Pmac_g17798	Pmal_g16140	Pxut_g3427		Tsyl_g15056
N0.HOG0004437	OG0001482	n9	Aips_g19320	Bbet_g1723	Bmor_g12921, Bmor_g12920	Ccro_g14513			Dple_g3678		Hpyr_g7567, Hpyr_g7568	Lcor_g8166	Lphl_g4493	Mleu_g7765	Msex_g7846	Pint_g4523, Pint_g4524		Pmal_g16139	Pxut_g3426	Sbem_g8222	Tsyl_g15058
N0.HOG0004438	OG0001483	n0	Aips_g19387	Bbet_g1753	Bmor_g12861, Bmor_g12859, Bmor_g12860	Ccro_g14485	Cnem_g9244, Cnem_g17444	Cvir_g9064	Dple_g3725	Hmel_g1121, Hmel_g12966	Hpyr_g7602	Lcor_g5154, Lcor_g5157, Lcor_g8199, Lcor_g5155, Lcor_g5156	Lphl_g4520		Msex_g7778	Pint_g4554	Pmac_g17833	Pmal_g16106	Pxut_g3393	Sbem_g8253	Tsyl_g15083	Zfil_g6902
N0.HOG0004439	OG0001484	n0	Aips_g19412	Bbet_g1778	Bmor_g12814	Ccro_g14468	Cnem_g28665, Cnem_g23011	Cvir_g13069	Dple_g3685	Hmel_g17254	Hpyr_g7622	Lcor_g5125	Lphl_g4541, Lphl_g4540	Mleu_g5293, Mleu_g5294	Msex_g7710, Msex_g5821	Pint_g4572	Pmac_g17851, Pmac_g17854	Pmal_g16081	Pxut_g3375, Pxut_g3373	Sbem_g8274	Tsyl_g15102	Zfil_g6884
N0.HOG0004440	OG0001485	n3		Bbet_g1858		Ccro_g14380	Cnem_g22619	Cvir_g22530				Lcor_g5034	Lphl_g4619	Mleu_g5185	Msex_g7613		Pmac_g17959	Pmal_g16007		Sbem_g8359
N0.HOG0004441	OG0001485	n13					Cnem_g22618	Cvir_g22529	Dple_g3814	Hmel_g5660				Mleu_g5186	Msex_g7621		Pmac_g17957	Pmal_g16008	Pxut_g3292	Sbem_g8358	Tsyl_g15179
N0.HOG0004442	OG0001485	n23	Aips_g19513		Bmor_g12709											Pint_g4656						Zfil_g6813
N0.HOG0004443	OG0001486	n0	Aips_g19631	Bbet_g1934	Bmor_g12603	Ccro_g14291, Ccro_g14303	Cnem_g23443	Cvir_g3526	Dple_g3890	Hmel_g9164, Hmel_g5295, Hmel_g9163	Hpyr_g7776	Lcor_g4943, Lcor_g4942	Lphl_g4695, Lphl_g4714, Lphl_g4696	Mleu_g5086	Msex_g8040	Pint_g4732	Pmac_g18042	Pmal_g15925, Pmal_g15924		Sbem_g8433	Tsyl_g15265	Zfil_g6714, Zfil_g6744
N0.HOG0004444	OG0001487	n0	Aips_g19847, Aips_g19843				Cnem_g14906, Cnem_g14910	Cvir_g4658, Cvir_g4659	Dple_g1138, Dple_g1137, Dple_g9062, Dple_g9061		Hpyr_g3615, Hpyr_g3616	Lcor_g15756, Lcor_g14302	Lphl_g7806, Lphl_g7805, Lphl_g2663	Mleu_g11485, Mleu_g4872			Pmac_g18214, Pmac_g18215, Pmac_g18216	Pmal_g14759	Pxut_g4530, Pxut_g4529		Tsyl_g15457	Zfil_g6596
N0.HOG0004445	OG0001488	n0	Aips_g19882	Bbet_g1586	Bmor_g13192	Ccro_g14650	Cnem_g832	Cvir_g2970	Dple_g3465	Hmel_g735	Hpyr_g7422	Lcor_g7992	Lphl_g4340	Mleu_g7615	Msex_g7734, Msex_g2497, Msex_g7736, Msex_g2496, Msex_g16775, Msex_g16774, Msex_g7735, Msex_g2495	Pint_g4361	Pmac_g17629	Pmal_g16310	Pxut_g6227	Sbem_g8080	Tsyl_g14898	Zfil_g7071
N0.HOG0004446	OG0001489	n1	Aips_g19889	Bbet_g1589			Cnem_g828	Cvir_g1382	Dple_g3467	Hmel_g738, Hmel_g739	Hpyr_g7425		Lphl_g4343		Msex_g7730, Msex_g25163
N0.HOG0004447	OG0001489	n12															Pmac_g17632	Pmal_g16308	Pxut_g6231		Tsyl_g14900
N0.HOG0004448	OG0001489	n15	Aips_g19890	Bbet_g1590		Ccro_g14648		Cvir_g1383	Dple_g3468	Hmel_g740					Msex_g7729	Pint_g4365	Pmac_g17633	Pmal_g16307		Sbem_g8083		Zfil_g7067
N0.HOG0004449	OG0001490	n0	Aips_g9507	Bbet_g12187	Bmor_g20031, Bmor_g20030	Ccro_g8424	Cnem_g19369, Cnem_g8150, Cnem_g16493	Cvir_g6157	Dple_g689	Hmel_g11990, Hmel_g11594	Hpyr_g2524	Lcor_g3268, Lcor_g3267	Lphl_g14803, Lphl_g14804	Mleu_g13365, Mleu_g13366	Msex_g22772	Pint_g15952	Pmac_g870	Pmal_g13471	Pxut_g14562	Sbem_g3195	Tsyl_g11233	Zfil_g13251
N0.HOG0004450	OG0001491	n0	Aips_g9608	Bbet_g12123	Bmor_g20120	Ccro_g8368	Cnem_g1103, Cnem_g11260	Cvir_g6657, Cvir_g7227, Cvir_g950	Dple_g55	Hmel_g10356, Hmel_g6326	Hpyr_g2593	Lcor_g3339	Lphl_g14745	Mleu_g13301, Mleu_g13303	Msex_g22847	Pint_g16196	Pmac_g809	Pmal_g13549, Pmal_g13547	Pxut_g14503	Sbem_g3254	Tsyl_g11304, Tsyl_g11302	Zfil_g13195
N0.HOG0004451	OG0001492	n2																Pmal_g14077			Tsyl_g11681
N0.HOG0004452	OG0001492	n4	Aips_g10056	Bbet_g11757	Bmor_g20680			Cvir_g1781		Hmel_g4709, Hmel_g4322	Hpyr_g2928	Lcor_g13297	Lphl_g14400		Msex_g22382	Pint_g16353	Pmac_g432					Zfil_g12864
N0.HOG0004453	OG0001492	n16				Ccro_g8089	Cnem_g15715, Cnem_g12859, Cnem_g13235, Cnem_g6152	Cvir_g16237	Dple_g306	Hmel_g4708				Mleu_g12936			Pmac_g431			Sbem_g3605
N0.HOG0004454	OG0001493	n0	Aips_g24645		Bmor_g22766	Ccro_g14677, Ccro_g14678	Cnem_g2523, Cnem_g2522	Cvir_g23966, Cvir_g23965	Dple_g4910, Dple_g4909		Hpyr_g3716, Hpyr_g3715		Lphl_g14339, Lphl_g14338	Mleu_g10957, Mleu_g10956	Msex_g17585, Msex_g17587	Pint_g10987	Pmac_g15194	Pmal_g8522, Pmal_g8521	Pxut_g2996		Tsyl_g13781, Tsyl_g13780	Zfil_g8606, Zfil_g8607
N0.HOG0004455	OG0001494	n0	Aips_g24798	Bbet_g10823	Bmor_g22973	Ccro_g14815	Cnem_g16407, Cnem_g19332, Cnem_g1348	Cvir_g16427, Cvir_g16429, Cvir_g16430	Dple_g4754	Hmel_g12816	Hpyr_g3572	Lcor_g3913	Lphl_g6075	Mleu_g10804, Mleu_g10803	Msex_g17528, Msex_g8467, Msex_g17524	Pint_g11129	Pmac_g15361	Pmal_g8383	Pxut_g1023	Sbem_g5501	Tsyl_g13649	Zfil_g8727
N0.HOG0004456	OG0001495	n0	Aips_g24944, Aips_g24949	Bbet_g10671	Bmor_g23137	Ccro_g14950	Cnem_g21018, Cnem_g18504	Cvir_g7033, Cvir_g7032	Dple_g4605	Hmel_g6282	Hpyr_g3438, Hpyr_g3439	Lcor_g1936, Lcor_g1934	Lphl_g14050	Mleu_g10652, Mleu_g10651	Msex_g17360, Msex_g17361	Pint_g11267	Pmac_g15561	Pmal_g8240	Pxut_g883	Sbem_g5366	Tsyl_g13509	Zfil_g8865
N0.HOG0004457	OG0001496	n2							Dple_g4533	Hmel_g610
N0.HOG0004458	OG0001496	n4					Cnem_g12604	Cvir_g11796						Mleu_g10591			Pmac_g15638	Pmal_g8166	Pxut_g811		Tsyl_g13433
N0.HOG0004459	OG0001496	n10	Aips_g25020, Aips_g7960	Bbet_g10601		Ccro_g15016	Cnem_g6680	Cvir_g25127			Hpyr_g3365	Lcor_g2009	Lphl_g5353, Lphl_g13987			Pint_g11341		Pmal_g16347	Pxut_g5619	Sbem_g5295, Sbem_g3681		Zfil_g8946
N0.HOG0004460	OG0001496	n25			Bmor_g23228										Msex_g17277
N0.HOG0004461	OG0001497	n0	Aips_g25022	Bbet_g10600	Bmor_g23229	Ccro_g15018	Cnem_g12603	Cvir_g11794	Dple_g4532	Hmel_g611	Hpyr_g3364	Lcor_g2011, Lcor_g2010	Lphl_g13984, Lphl_g13985, Lphl_g13986	Mleu_g10589, Mleu_g10590	Msex_g17276	Pint_g11342, Pint_g11343	Pmac_g15639	Pmal_g8163, Pmal_g8164	Pxut_g810	Sbem_g5294	Tsyl_g13431, Tsyl_g13432	Zfil_g8948
N0.HOG0004462	OG0001498	n7	Aips_g25042		Bmor_g23257										Msex_g17259, Msex_g6443, Msex_g6442
N0.HOG0004463	OG0001498	n14						Cvir_g7107									Pmac_g15652
N0.HOG0004464	OG0001498	n15						Cvir_g7106									Pmac_g15656
N0.HOG0004465	OG0001498	n16													Msex_g2558, Msex_g17266
N0.HOG0004466	OG0001498	n17		Bbet_g10593							Hpyr_g3352
N0.HOG0004467	OG0001498	n18															Pmac_g15655		Pxut_g796
N0.HOG0004468	OG0001498	n19				Ccro_g15032	Cnem_g19189		Dple_g4513	Hmel_g623		Lcor_g10037	Lphl_g13970					Pmal_g8149			Tsyl_g13416
N0.HOG0004469	OG0001499	n0	Aips_g25191, Aips_g25194		Bmor_g23426, Bmor_g23427	Ccro_g15167	Cnem_g19973, Cnem_g8394, Cnem_g15122, Cnem_g11297, Cnem_g1296	Cvir_g5304, Cvir_g16695	Dple_g4376	Hmel_g14424	Hpyr_g3218	Lcor_g9904	Lphl_g13840	Mleu_g10446	Msex_g17096	Pint_g11494	Pmac_g15871	Pmal_g8004	Pxut_g9614	Sbem_g5133	Tsyl_g13275	Zfil_g9096, Zfil_g9097
N0.HOG0004470	OG0001500	n1	Aips_g15435			Ccro_g49					Hpyr_g1964				Msex_g11228		Pmac_g5651		Pxut_g2098			Zfil_g3193
N0.HOG0004471	OG0001500	n7	Aips_g25256	Bbet_g10388	Bmor_g23492	Ccro_g15221	Cnem_g28567	Cvir_g4621	Dple_g4318	Hmel_g12491	Hpyr_g3152	Lcor_g1189	Lphl_g13783	Mleu_g10378	Msex_g17016	Pint_g11553	Pmac_g15940	Pmal_g7934	Pxut_g9677	Sbem_g5076	Tsyl_g13212	Zfil_g9156
N0.HOG0004472	OG0001501	n0	Aips_g25349	Bbet_g10303	Bmor_g23579	Ccro_g15299	Cnem_g21307	Cvir_g798	Dple_g4220, Dple_g4222	Hmel_g8317	Hpyr_g3071	Lcor_g1115	Lphl_g13708	Mleu_g10293	Msex_g16932	Pint_g11635	Pmac_g9217, Pmac_g9216, Pmac_g9218, Pmac_g9219, Pmac_g9220	Pmal_g7835	Pxut_g8246, Pxut_g8247, Pxut_g8245, Pxut_g8244, Pxut_g8243		Tsyl_g13134
N0.HOG0004473	OG0001502	n3			Bmor_g23651		Cnem_g8923	Cvir_g14094	Dple_g4163	Hmel_g11586				Mleu_g10232			Pmac_g16090		Pxut_g3873
N0.HOG0004474	OG0001502	n10	Aips_g25417	Bbet_g10262	Bmor_g23652	Ccro_g15343	Cnem_g5991, Cnem_g8922	Cvir_g5671, Cvir_g13274			Hpyr_g3024	Lcor_g1071	Lphl_g13663	Mleu_g10229	Msex_g16861			Pmal_g7779	Pxut_g11066	Sbem_g4944	Tsyl_g13081
N0.HOG0004475	OG0001503	n0	Aips_g826	Bbet_g3983	Bmor_g8875	Ccro_g6775	Cnem_g444, Cnem_g4557	Cvir_g7961, Cvir_g7959	Dple_g14843, Dple_g14838	Hmel_g15487, Hmel_g15489	Hpyr_g9060	Lcor_g2607	Lphl_g1726, Lphl_g1727	Mleu_g960, Mleu_g962	Msex_g24542, Msex_g24541	Pint_g5986	Pmac_g17530	Pmal_g11199	Pxut_g14760	Sbem_g881	Tsyl_g12182	Zfil_g8148
N0.HOG0004476	OG0001504	n0	Aips_g855	Bbet_g3955	Bmor_g8852	Ccro_g6548	Cnem_g10664	Cvir_g23987	Dple_g14812	Hmel_g14906	Hpyr_g9080	Lcor_g4356	Lphl_g1884	Mleu_g986	Msex_g24498, Msex_g2588, Msex_g24507	Pint_g6022	Pmac_g17509	Pmal_g11026, Pmal_g11028, Pmal_g11025	Pxut_g14782	Sbem_g861	Tsyl_g12209	Zfil_g8249
N0.HOG0004477	OG0001505	n0	Aips_g885	Bbet_g4060	Bmor_g8812	Ccro_g6582, Ccro_g6586	Cnem_g839	Cvir_g21384, Cvir_g21381	Dple_g14782	Hmel_g15079	Hpyr_g9112	Lcor_g4327	Lphl_g1858	Mleu_g1021, Mleu_g1022	Msex_g3697, Msex_g25166, Msex_g13252, Msex_g3856, Msex_g25168	Pint_g6045	Pmac_g17484	Pmal_g11055	Pxut_g14806	Sbem_g834	Tsyl_g12236	Zfil_g8226
N0.HOG0004478	OG0001506	n0	Aips_g1235	Bbet_g3723, Bbet_g3722	Bmor_g9248	Ccro_g6683	Cnem_g6435, Cnem_g6436	Cvir_g23509, Cvir_g25239	Dple_g14853, Dple_g14854	Hmel_g6029	Hpyr_g9302	Lcor_g2586	Lphl_g1747, Lphl_g1748	Mleu_g1120, Mleu_g1119	Msex_g24857	Pint_g6259	Pmac_g17221	Pmal_g10899	Pxut_g1447	Sbem_g627, Sbem_g626	Tsyl_g11931	Zfil_g8378
N0.HOG0004479	OG0001507	n0	Aips_g1254	Bbet_g3675		Ccro_g6403	Cnem_g21645	Cvir_g13988	Dple_g14987	Hmel_g6707, Hmel_g344	Hpyr_g9336	Lcor_g715	Lphl_g2011	Mleu_g1270	Msex_g24876	Pint_g6299, Pint_g6298, Pint_g6297	Pmac_g17184, Pmac_g17181	Pmal_g10853	Pxut_g1413, Pxut_g1410	Sbem_g594	Tsyl_g11898	Zfil_g8410, Zfil_g8408
N0.HOG0004480	OG0001508	n0	Aips_g1431	Bbet_g3578	Bmor_g9484	Ccro_g6533	Cnem_g3880	Cvir_g27923	Dple_g14711	Hmel_g8009, Hmel_g12210	Hpyr_g9447	Lcor_g12958	Lphl_g2126	Mleu_g1402	Msex_g24624, Msex_g7329, Msex_g7520, Msex_g24625, Msex_g7521, Msex_g24623, Msex_g7330	Pint_g6429	Pmac_g17050	Pmal_g10709	Pxut_g1290	Sbem_g485	Tsyl_g11814	Zfil_g8515
N0.HOG0004481	OG0001509	n2	Aips_g2436	Bbet_g7941	Bmor_g14159		Cnem_g13513		Dple_g15936		Hpyr_g14554	Lcor_g12034	Lphl_g2860		Msex_g1797	Pint_g14900	Pmac_g3785	Pmal_g9733	Pxut_g2599		Tsyl_g953
N0.HOG0004482	OG0001509	n15	Aips_g2094	Bbet_g8202	Bmor_g14548	Ccro_g884			Dple_g16229	Hmel_g675				Mleu_g5487	Msex_g1736		Pmac_g3603	Pmal_g9457	Pxut_g2432		Tsyl_g674
N0.HOG0004483	OG0001510	n3				Ccro_g790	Cnem_g20123, Cnem_g8898	Cvir_g3992	Dple_g16164	Hmel_g1525	Hpyr_g14711	Lcor_g1521	Lphl_g3060	Mleu_g5653			Pmac_g3715	Pmal_g9556		Sbem_g6455	Tsyl_g779	Zfil_g2504
N0.HOG0004484	OG0001510	n17	Aips_g2217		Bmor_g14405		Cnem_g24709	Cvir_g3991			Hpyr_g14710				Msex_g2046	Pint_g14873	Pmac_g3713			Sbem_g6454		Zfil_g2505
N0.HOG0004485	OG0001511	n0	Aips_g2365	Bbet_g7993	Bmor_g14242	Ccro_g686	Cnem_g19440, Cnem_g19442, Cnem_g19441, Cnem_g25506	Cvir_g13597, Cvir_g13592, Cvir_g13593, Cvir_g11750	Dple_g15998	Hmel_g11995, Hmel_g11998	Hpyr_g14603	Lcor_g12092, Lcor_g12091	Lphl_g2909	Mleu_g5775	Msex_g1869		Pmac_g3853	Pmal_g9675	Pxut_g2654	Sbem_g6581	Tsyl_g905	Zfil_g2774
N0.HOG0004486	OG0001512	n0	Aips_g4739													Pint_g2245, Pint_g342, Pint_g3633, Pint_g2219, Pint_g12229, Pint_g3080, Pint_g1277, Pint_g9094, Pint_g7090, Pint_g1558, Pint_g428, Pint_g427, Pint_g426, Pint_g528, Pint_g412, Pint_g374, Pint_g3061, Pint_g3077, Pint_g3081, Pint_g3079, Pint_g3075, Pint_g656, Pint_g2737, Pint_g543, Pint_g337, Pint_g332
N0.HOG0004487	OG0001513	n0	Aips_g5182, Aips_g5183	Bbet_g12912	Bmor_g8288	Ccro_g10771, Ccro_g1121	Cnem_g13835, Cnem_g4657	Cvir_g16329	Dple_g3056	Hmel_g10165, Hmel_g7543	Hpyr_g819	Lcor_g14445	Lphl_g12942	Mleu_g11145	Msex_g7420, Msex_g9247, Msex_g3912	Pint_g10374, Pint_g10376	Pmac_g10040	Pmal_g10330	Pxut_g7487	Sbem_g1603	Tsyl_g4097	Zfil_g5214
N0.HOG0004488	OG0001514	n3	Aips_g5294	Bbet_g12871, Bbet_g12870	Bmor_g8180, Bmor_g8173	Ccro_g1054	Cnem_g27081		Dple_g3025	Hmel_g12920	Hpyr_g888	Lcor_g14362, Lcor_g14359		Mleu_g11086, Mleu_g11085	Msex_g3930	Pint_g10454		Pmal_g10256	Pxut_g7416	Sbem_g1541	Tsyl_g4167	Zfil_g5166
N0.HOG0004489	OG0001514	n23			Bmor_g8174							Lcor_g14363			Msex_g15100				Pxut_g7417
N0.HOG0004490	OG0001515	n3		Bbet_g4994			Cnem_g15458	Cvir_g18495		Hmel_g10874			Lphl_g6149				Pmac_g18482					Zfil_g15095
N0.HOG0004491	OG0001515	n9	Aips_g25817	Bbet_g4995	Bmor_g10750	Ccro_g13132		Cvir_g18497	Dple_g2608	Hmel_g10872	Hpyr_g5890		Lphl_g6150	Mleu_g15385, Mleu_g15384	Msex_g18167	Pint_g12039	Pmac_g18481	Pmal_g6203		Sbem_g2173	Tsyl_g2696	Zfil_g15094
N0.HOG0004492	OG0001516	n0	Aips_g25837	Bbet_g12687	Bmor_g10728, Bmor_g10727	Ccro_g13157, Ccro_g13156, Ccro_g13155	Cnem_g24914, Cnem_g16485	Cvir_g20503		Hmel_g6350	Hpyr_g5900, Hpyr_g5901	Lcor_g16803	Lphl_g6168	Mleu_g15408	Msex_g18145	Pint_g12051	Pmac_g18661, Pmac_g18662, Pmac_g18663	Pmal_g6185	Pxut_g16395, Pxut_g16396, Pxut_g16397	Sbem_g2194	Tsyl_g2679
N0.HOG0004493	OG0001517	n0	Aips_g13600	Bbet_g11659, Bbet_g11646	Bmor_g11662, Bmor_g8836	Ccro_g7342		Cvir_g9414	Dple_g12841	Hmel_g7152	Hpyr_g10229, Hpyr_g10232, Hpyr_g10226	Lcor_g2344	Lphl_g14941, Lphl_g3780	Mleu_g2089	Msex_g24188, Msex_g13438, Msex_g7196	Pint_g12427	Pmac_g6479	Pmal_g2684	Pxut_g7036	Sbem_g9173, Sbem_g12635	Tsyl_g7535	Zfil_g9832
N0.HOG0004494	OG0001518	n3		Bbet_g11085	Bmor_g12297		Cnem_g29791	Cvir_g15025	Dple_g13369	Hmel_g11845		Lcor_g4731		Mleu_g1531			Pmac_g5840	Pmal_g2159	Pxut_g12130		Tsyl_g8042	Zfil_g9367
N0.HOG0004495	OG0001518	n15	Aips_g14226	Bbet_g11084						Hmel_g16856	Hpyr_g10723	Lcor_g4732	Lphl_g4281			Pint_g12927	Pmac_g5836	Pmal_g2156	Pxut_g12132	Sbem_g9653		Zfil_g9366
N0.HOG0004496	OG0001519	n1			Bmor_g18347		Cnem_g23047	Cvir_g18158, Cvir_g7709	Dple_g4084								Pmac_g19831, Pmac_g19901
N0.HOG0004497	OG0001519	n7	Aips_g5621	Bbet_g6913	Bmor_g18348	Ccro_g7676	Cnem_g23049	Cvir_g24232	Dple_g17474	Hmel_g8661	Hpyr_g9965	Lcor_g11045	Lphl_g11370	Mleu_g17665	Msex_g15289	Pint_g6623	Pmac_g2893	Pmal_g7603	Pxut_g528	Sbem_g13678	Tsyl_g1297	Zfil_g5913
N0.HOG0004498	OG0001520	n0	Aips_g5677, Aips_g5676	Bbet_g6877, Bbet_g6878	Bmor_g18413	Ccro_g7643	Cnem_g883	Cvir_g1401, Cvir_g8617	Dple_g17433	Hmel_g6372	Hpyr_g9932, Hpyr_g9933	Lcor_g11012	Lphl_g11336, Lphl_g11337	Mleu_g17711, Mleu_g17710	Msex_g15329	Pint_g6658	Pmac_g2856	Pmal_g7567	Pxut_g566	Sbem_g13646, Sbem_g13647	Tsyl_g1331	Zfil_g5875
N0.HOG0004499	OG0001521	n0	Aips_g5795	Bbet_g6788	Bmor_g18544	Ccro_g7552	Cnem_g5061, Cnem_g8496	Cvir_g6592, Cvir_g6594		Hmel_g14738	Hpyr_g9837	Lcor_g7497	Lphl_g11238	Mleu_g17822	Msex_g15413	Pint_g6748	Pmac_g2742	Pmal_g7446	Pxut_g1732	Sbem_g13547	Tsyl_g1436	Zfil_g5973, Zfil_g5968, Zfil_g5961
N0.HOG0004500	OG0001522	n0	Aips_g5811, Aips_g5812	Bbet_g6781	Bmor_g18560	Ccro_g7707	Cnem_g19706	Cvir_g1908	Dple_g17394	Hmel_g11332	Hpyr_g9831	Lcor_g7507, Lcor_g7506	Lphl_g11227, Lphl_g11228	Mleu_g17829, Mleu_g17830	Msex_g15422, Msex_g15420, Msex_g15421	Pint_g6756	Pmac_g2733	Pmal_g7435	Pxut_g1723, Pxut_g1724	Sbem_g13538	Tsyl_g1445	Zfil_g5785
N0.HOG0004501	OG0001523	n2	Aips_g6057	Bbet_g6583								Lcor_g5981	Lphl_g11030			Pint_g6947
N0.HOG0004502	OG0001523	n7			Bmor_g18798	Ccro_g7901	Cnem_g20381	Cvir_g1952		Hmel_g16512	Hpyr_g9668			Mleu_g18023	Msex_g15718		Pmac_g2499	Pmal_g7226	Pxut_g1987	Sbem_g13342	Tsyl_g1643
N0.HOG0004503	OG0001523	n19				Ccro_g7902			Dple_g17102		Hpyr_g9669				Msex_g15717			Pmal_g7225	Pxut_g1986	Sbem_g13341	Tsyl_g1644
N0.HOG0004504	OG0001524	n0	Aips_g23345	Bbet_g9178	Bmor_g17324	Ccro_g12294	Cnem_g17512	Cvir_g1205	Dple_g6083	Hmel_g7771	Hpyr_g16106	Lcor_g11546, Lcor_g14693	Lphl_g9785, Lphl_g9592	Mleu_g16258, Mleu_g16259	Msex_g19332, Msex_g2666, Msex_g25161, Msex_g11389	Pint_g14669	Pmac_g11409	Pmal_g15100, Pmal_g15099	Pxut_g5073	Sbem_g15458	Tsyl_g4234	Zfil_g11022
N0.HOG0004505	OG0001525	n0	Aips_g23744	Bbet_g9438, Bbet_g9439, Bbet_g9440, Bbet_g9441	Bmor_g17621	Ccro_g12532	Cnem_g16903, Cnem_g16904	Cvir_g17222, Cvir_g17221	Dple_g5767		Hpyr_g15868, Hpyr_g15869, Hpyr_g15870	Lcor_g12333	Lphl_g9843	Mleu_g15984, Mleu_g15983		Pint_g14428	Pmac_g11253	Pmal_g15362	Pxut_g4940	Sbem_g15227	Tsyl_g4488, Tsyl_g4487	Zfil_g11243
N0.HOG0004506	OG0001526	n0	Aips_g23782	Bbet_g9477	Bmor_g17669	Ccro_g12573, Ccro_g12572	Cnem_g8269, Cnem_g8268, Cnem_g24997, Cnem_g8267	Cvir_g4893, Cvir_g23923	Dple_g5802	Hmel_g7588	Hpyr_g15832	Lcor_g12377	Lphl_g9878	Mleu_g15949	Msex_g18965, Msex_g18964	Pint_g14385	Pmac_g11212	Pmal_g15406, Pmal_g15407	Pxut_g4905	Sbem_g15185	Tsyl_g4528	Zfil_g11278
N0.HOG0004507	OG0001527	n0	Aips_g23955	Bbet_g9619	Bmor_g17862	Ccro_g12723	Cnem_g3962, Cnem_g25424	Cvir_g18550, Cvir_g9670	Dple_g5960, Dple_g5962	Hmel_g17171, Hmel_g17172	Hpyr_g15675	Lcor_g11829, Lcor_g11827	Lphl_g10025	Mleu_g15783	Msex_g18784	Pint_g14220	Pmac_g11039	Pmal_g15562	Pxut_g4762	Sbem_g15036	Tsyl_g4687	Zfil_g11427
N0.HOG0004508	OG0001528	n0	Aips_g7278	Bbet_g12831, Bbet_g12826, Bbet_g12849, Bbet_g12855, Bbet_g12843, Bbet_g12837, Bbet_g12806, Bbet_g12819, Bbet_g12813			Cnem_g1201, Cnem_g10445			Hmel_g7183		Lcor_g5344, Lcor_g5348		Mleu_g5370, Mleu_g5376, Mleu_g5354, Mleu_g7781, Mleu_g5351, Mleu_g5358, Mleu_g5363	Msex_g878, Msex_g14984		Pmac_g20264, Pmac_g20285, Pmac_g19932
N0.HOG0004509	OG0001529	n0	Aips_g7453, Aips_g7451	Bbet_g16167, Bbet_g16163	Bmor_g9813	Ccro_g1875	Cnem_g16705, Cnem_g11464, Cnem_g16704	Cvir_g19511, Cvir_g19509	Dple_g10863	Hmel_g1047, Hmel_g1049	Hpyr_g1131	Lcor_g3521	Lphl_g5697	Mleu_g11979	Msex_g14353	Pint_g3483	Pmac_g8468	Pmal_g16738	Pxut_g6007	Sbem_g4033	Tsyl_g16256	Zfil_g12626, Zfil_g12628
N0.HOG0004510	OG0001530	n0	Aips_g7610	Bbet_g16049	Bmor_g9967, Bmor_g9966	Ccro_g1707	Cnem_g26451, Cnem_g26450	Cvir_g17486, Cvir_g17485	Dple_g10979, Dple_g10978	Hmel_g14539, Hmel_g7047	Hpyr_g1237	Lcor_g3381	Lphl_g5586	Mleu_g12100, Mleu_g12099	Msex_g14477	Pint_g3367	Pmac_g8315	Pmal_g16647	Pxut_g5880	Sbem_g3922	Tsyl_g16152	Zfil_g12521, Zfil_g12522
N0.HOG0004511	OG0001531	n1		Bbet_g15909															Pxut_g5685
N0.HOG0004512	OG0001531	n5	Aips_g7839			Ccro_g1526			Dple_g11213		Hpyr_g1410		Lphl_g5411					Pmal_g16436				Zfil_g12341
N0.HOG0004513	OG0001531	n12			Bmor_g10215, Bmor_g10213			Cvir_g21415		Hmel_g12630				Mleu_g12280	Msex_g7137, Msex_g14680		Pmac_g8094				Tsyl_g16367, Tsyl_g16369
N0.HOG0004514	OG0001531	n21					Cnem_g19029	Cvir_g4275						Mleu_g12278	Msex_g14703		Pmac_g8097
N0.HOG0004515	OG0001531	n25										Lcor_g8620				Pint_g3177
N0.HOG0004516	OG0001532	n0	Aips_g7954	Bbet_g15820, Bbet_g15821	Bmor_g10334	Ccro_g1473	Cnem_g6687	Cvir_g2260	Dple_g11277	Hmel_g11571, Hmel_g9635, Hmel_g9636	Hpyr_g1460	Lcor_g8546	Lphl_g5358, Lphl_g5359, Lphl_g2170	Mleu_g12349, Mleu_g12350, Mleu_g12351	Msex_g14770	Pint_g3115	Pmac_g8018	Pmal_g16352	Pxut_g5626	Sbem_g3687	Tsyl_g16433
N0.HOG0004517	OG0001533	n0	Aips_g7974	Bbet_g15800	Bmor_g10376	Ccro_g1454, Ccro_g5224, Ccro_g5268, Ccro_g5266	Cnem_g8946	Cvir_g26053	Dple_g11295	Hmel_g11235, Hmel_g11841, Hmel_g11023	Hpyr_g12315, Hpyr_g1477	Lcor_g8528	Lphl_g5339	Mleu_g12382	Msex_g14796	Pint_g3094	Pmac_g7999	Pmal_g16331, Pmal_g16330	Pxut_g5605	Sbem_g3667	Tsyl_g16450	Zfil_g12248
N0.HOG0004518	OG0001534	n0	Aips_g13055				Cnem_g2128, Cnem_g12320, Cnem_g17532	Cvir_g23946, Cvir_g24486, Cvir_g26918, Cvir_g29883, Cvir_g9264, Cvir_g16064, Cvir_g22782, Cvir_g16959, Cvir_g1505, Cvir_g11498, Cvir_g23152, Cvir_g1011, Cvir_g5071, Cvir_g24236, Cvir_g19337, Cvir_g14956, Cvir_g27992	Dple_g1033		Hpyr_g13900							Pmal_g5427		Sbem_g11984, Sbem_g13793, Sbem_g17
N0.HOG0004519	OG0001535	n0	Aips_g13136	Bbet_g8639, Bbet_g8637	Bmor_g3830	Ccro_g8734	Cnem_g19834	Cvir_g17311	Dple_g923	Hmel_g16714	Hpyr_g14031	Lcor_g5446, Lcor_g5445	Lphl_g7101, Lphl_g7102	Mleu_g14464	Msex_g11879	Pint_g10782	Pmac_g3209, Pmac_g3211, Pmac_g3210	Pmal_g9065	Pxut_g15035, Pxut_g15038, Pxut_g15036	Sbem_g14161	Tsyl_g6514	Zfil_g14669
N0.HOG0004520	OG0001536	n0	Aips_g13440	Bbet_g8760, Bbet_g8758	Bmor_g3652	Ccro_g8608, Ccro_g8604	Cnem_g15180	Cvir_g24768, Cvir_g14007, Cvir_g24767	Dple_g859	Hmel_g15422, Hmel_g10467	Hpyr_g13872	Lcor_g5385	Lphl_g7167	Mleu_g14247, Mleu_g14242	Msex_g12008	Pint_g10929	Pmac_g3102	Pmal_g9284	Pxut_g14945	Sbem_g14344	Tsyl_g6345	Zfil_g14794, Zfil_g14795
N0.HOG0004521	OG0001537	n0	Aips_g18554	Bbet_g3458	Bmor_g16645	Ccro_g10541, Ccro_g10542	Cnem_g19681, Cnem_g19682	Cvir_g30758, Cvir_g30757	Dple_g16460	Hmel_g7942, Hmel_g7943	Hpyr_g8027	Lcor_g6404	Lphl_g6830	Mleu_g14125, Mleu_g14126	Msex_g16080	Pint_g1715	Pmac_g10812	Pmal_g11940	Pxut_g10983	Sbem_g10500	Tsyl_g5651, Tsyl_g5652	Zfil_g4086, Zfil_g4085
N0.HOG0004522	OG0001538	n3	Aips_g18636	Bbet_g3385	Bmor_g16627	Ccro_g10476	Cnem_g14733	Cvir_g19611	Dple_g16549	Hmel_g4616	Hpyr_g8089			Mleu_g14046	Msex_g16007, Msex_g1468		Pmac_g10732	Pmal_g11879			Tsyl_g5493
N0.HOG0004523	OG0001538	n17			Bmor_g16629		Cnem_g14732	Cvir_g19612		Hmel_g4597				Mleu_g14045		Pint_g1781	Pmac_g10731			Sbem_g10421		Zfil_g4164
N0.HOG0004524	OG0001538	n25										Lcor_g6332	Lphl_g6760
N0.HOG0004525	OG0001539	n0	Aips_g18728, Aips_g18729	Bbet_g3325	Bmor_g16447, Bmor_g16446	Ccro_g10398, Ccro_g10399	Cnem_g11376	Cvir_g27723	Dple_g16628	Hmel_g5250, Hmel_g5249	Hpyr_g8149	Lcor_g7839	Lphl_g6692	Mleu_g13947	Msex_g16299	Pint_g1848	Pmac_g10651	Pmal_g11800, Pmal_g11798, Pmal_g11799	Pxut_g10842	Sbem_g10354	Tsyl_g5563, Tsyl_g5564	Zfil_g4231
N0.HOG0004526	OG0001540	n0	Aips_g18779	Bbet_g3277, Bbet_g12941	Bmor_g16386	Ccro_g10353, Ccro_g10354	Cnem_g3384	Cvir_g24952	Dple_g16685, Dple_g16684	Hmel_g6934	Hpyr_g8199	Lcor_g7902, Lcor_g7900	Lphl_g6652, Lphl_g6650	Mleu_g13892	Msex_g16488	Pint_g1899	Pmac_g10597	Pmal_g11753	Pxut_g10793, Pxut_g10795	Sbem_g10311	Tsyl_g5610, Tsyl_g5609	Zfil_g4017
N0.HOG0004527	OG0001541	n0	Aips_g19082	Bbet_g3082	Bmor_g16107	Ccro_g10162	Cnem_g26324	Cvir_g17381, Cvir_g28620, Cvir_g13147	Dple_g16891	Hmel_g2584	Hpyr_g8387, Hpyr_g14000	Lcor_g7951	Lphl_g6414	Mleu_g13682	Msex_g16176, Msex_g16768, Msex_g23143, Msex_g23142	Pint_g2096	Pmac_g10276	Pmal_g11553	Pxut_g10528	Sbem_g10108	Tsyl_g5251	Zfil_g4470, Zfil_g4468
N0.HOG0004528	OG0001542	n2										Lcor_g12192							Pxut_g3543
N0.HOG0004529	OG0001542	n3	Aips_g19153				Cnem_g12009					Lcor_g14650							Pxut_g12919
N0.HOG0004530	OG0001542	n6	Aips_g19151	Bbet_g3037	Bmor_g16055	Ccro_g10121	Cnem_g12008	Cvir_g28312	Dple_g16942	Hmel_g7288	Hpyr_g8425	Lcor_g14648	Lphl_g6451	Mleu_g13635	Msex_g16224	Pint_g2136	Pmac_g10357	Pmal_g11511	Pxut_g3542, Pxut_g10574	Sbem_g10063	Tsyl_g5209	Zfil_g4511
N0.HOG0004531	OG0001543	n0	Aips_g21920	Bbet_g15743	Bmor_g19737, Bmor_g19738	Ccro_g2078	Cnem_g3543	Cvir_g18732, Cvir_g29491, Cvir_g14980, Cvir_g16614	Dple_g13532	Hmel_g1242	Hpyr_g11278	Lcor_g3747	Lphl_g11919	Mleu_g2342, Mleu_g2341	Msex_g5536	Pint_g14014	Pmac_g13090	Pmal_g634, Pmal_g4060	Pxut_g15632	Sbem_g12855	Tsyl_g9221, Tsyl_g13866	Zfil_g1123
N0.HOG0004532	OG0001544	n0	Aips_g22025	Bbet_g15699	Bmor_g19669	Ccro_g2008, Ccro_g2039	Cnem_g27448	Cvir_g18875	Dple_g13577, Dple_g13490	Hmel_g2260	Hpyr_g11235	Lcor_g3770	Lphl_g11898	Mleu_g2293	Msex_g5598, Msex_g5444, Msex_g5441	Pint_g13975, Pint_g13973	Pmac_g13191	Pmal_g14216, Pmal_g4003	Pxut_g764, Pxut_g15717	Sbem_g12803	Tsyl_g13907	Zfil_g1078
N0.HOG0004533	OG0001545	n2				Ccro_g11524															Tsyl_g235
N0.HOG0004534	OG0001545	n4						Cvir_g12489									Pmac_g4921		Pxut_g8054			Zfil_g7846
N0.HOG0004535	OG0001545	n7	Aips_g23014	Bbet_g6237	Bmor_g1772		Cnem_g23189	Cvir_g12490, Cvir_g12491	Dple_g9645, Dple_g9646	Hmel_g7699	Hpyr_g11547	Lcor_g8752	Lphl_g10447, Lphl_g10448	Mleu_g16525	Msex_g6826	Pint_g15561	Pmac_g4920	Pmal_g1883				Zfil_g7847
N0.HOG0004536	OG0001546	n0	Aips_g23044	Bbet_g7758, Bbet_g6268, Bbet_g4762	Bmor_g1743	Ccro_g11550	Cnem_g22093	Cvir_g2889	Dple_g9621	Hmel_g3729	Hpyr_g11521	Lcor_g13753	Lphl_g10420	Mleu_g16509	Msex_g6797, Msex_g6798	Pint_g15586	Pmac_g4950, Pmac_g4952, Pmac_g4951	Pmal_g1906	Pxut_g7980, Pxut_g7982, Pxut_g7981	Sbem_g2612	Tsyl_g208	Zfil_g7819
N0.HOG0004537	OG0001547	n0	Aips_g14980		Bmor_g2869, Bmor_g12102	Ccro_g387	Cnem_g26360	Cvir_g7502	Dple_g1820	Hmel_g5644, Hmel_g11233	Hpyr_g2286	Lcor_g880, Lcor_g881		Mleu_g11753, Mleu_g3693, Mleu_g3689, Mleu_g3690	Msex_g10873, Msex_g10872	Pint_g13132, Pint_g13133		Pmal_g764	Pxut_g11079	Sbem_g12000	Tsyl_g9771, Tsyl_g9770	Zfil_g2920, Zfil_g2919
N0.HOG0004538	OG0001548	n0	Aips_g15108	Bbet_g10038	Bmor_g2727, Bmor_g2728	Ccro_g184, Ccro_g183	Cnem_g8756	Cvir_g25124	Dple_g9924, Dple_g1934	Hmel_g123	Hpyr_g2201, Hpyr_g2202	Lcor_g952	Lphl_g13387	Mleu_g3755	Msex_g10964	Pint_g13222	Pmac_g5434	Pmal_g882, Pmal_g883	Pxut_g2283	Sbem_g12074, Sbem_g12073	Tsyl_g9818, Tsyl_g9819	Zfil_g2993
N0.HOG0004539	OG0001549	n0	Aips_g15310	Bbet_g9954	Bmor_g2501	Ccro_g339	Cnem_g8263	Cvir_g1911	Dple_g2036, Dple_g2038		Hpyr_g2052	Lcor_g16249	Lphl_g13477	Mleu_g3874	Msex_g11126, Msex_g11138	Pint_g13330	Pmac_g5516, Pmac_g5515, Pmac_g5514	Pmal_g986	Pxut_g2211, Pxut_g2212, Pxut_g2213, Pxut_g2214	Sbem_g12189, Sbem_g12190	Tsyl_g9933	Zfil_g3110
N0.HOG0004540	OG0001550	n1																Pmal_g1010			Tsyl_g9959
N0.HOG0004541	OG0001550	n5					Cnem_g16689, Cnem_g19613							Mleu_g3904					Pxut_g16633
N0.HOG0004542	OG0001550	n8			Bmor_g2463							Lcor_g16271					Pmac_g5479		Pxut_g2248
N0.HOG0004543	OG0001550	n11	Aips_g15347	Bbet_g9930	Bmor_g2461		Cnem_g16691	Cvir_g26655	Dple_g2098	Hmel_g16236	Hpyr_g2030	Lcor_g16273	Lphl_g13502	Mleu_g3905	Msex_g11179	Pint_g13355	Pmac_g5477			Sbem_g12218		Zfil_g3136
N0.HOG0004544	OG0001551	n1					Cnem_g27304	Cvir_g10297			Hpyr_g1726		Lphl_g118	Mleu_g8380					Pxut_g15502			Zfil_g6357
N0.HOG0004545	OG0001551	n7	Aips_g14485	Bbet_g12615	Bmor_g3132	Ccro_g3540	Cnem_g16088	Cvir_g10294	Dple_g17694	Hmel_g13719	Hpyr_g1727	Lcor_g8797	Lphl_g116	Mleu_g8382	Msex_g2993	Pint_g5691	Pmac_g7750	Pmal_g1284	Pxut_g13106	Sbem_g13005	Tsyl_g10806	Zfil_g6359
N0.HOG0004546	OG0001552	n0	Aips_g14547	Bbet_g12568	Bmor_g3206	Ccro_g3587, Ccro_g3586	Cnem_g12814	Cvir_g6353	Dple_g17879, Dple_g17876	Hmel_g11701	Hpyr_g1660, Hpyr_g1659	Lcor_g14100, Lcor_g14099	Lphl_g161, Lphl_g160	Mleu_g8324, Mleu_g8323	Msex_g3058	Pint_g5747	Pmac_g7816	Pmal_g1335	Pxut_g13170	Sbem_g13060	Tsyl_g10861, Tsyl_g10863	Zfil_g6408
N0.HOG0004547	OG0001553	n0	Aips_g14756, Aips_g14755	Bbet_g12516	Bmor_g3443, Bmor_g3444	Ccro_g3681	Cnem_g20163, Cnem_g29553	Cvir_g30831	Dple_g17986, Dple_g17988	Hmel_g6665	Hpyr_g1582	Lcor_g8867, Lcor_g8866	Lphl_g217, Lphl_g216	Mleu_g8212	Msex_g3163	Pint_g5837	Pmac_g7878	Pmal_g1430	Pxut_g13218	Sbem_g13150, Sbem_g12845	Tsyl_g10973	Zfil_g6493
N0.HOG0004548	OG0001554	n0	Aips_g8725, Aips_g8726	Bbet_g8895	Bmor_g16824	Ccro_g15682	Cnem_g27025, Cnem_g9347, Cnem_g1129	Cvir_g17005, Cvir_g20303	Dple_g12646	Hmel_g11323	Hpyr_g12976	Lcor_g1400	Lphl_g12284	Mleu_g4163	Msex_g971, Msex_g906	Pint_g1366	Pmac_g34, Pmac_g17606	Pmal_g4345	Pxut_g10223, Pxut_g6216	Sbem_g14872	Tsyl_g9668	Zfil_g1199
N0.HOG0004549	OG0001555	n0	Aips_g9100	Bbet_g13379, Bbet_g13374, Bbet_g9058	Bmor_g17170	Ccro_g15471, Ccro_g15472	Cnem_g19919, Cnem_g19920	Cvir_g14650, Cvir_g14649	Dple_g12426	Hmel_g6444	Hpyr_g12853, Hpyr_g2536, Hpyr_g2537	Lcor_g3914	Lphl_g12045	Mleu_g4365	Msex_g1072	Pint_g1495	Pmac_g254	Pmal_g4562	Pxut_g3726	Sbem_g14678	Tsyl_g9550	Zfil_g1384
N0.HOG0004550	OG0001556	n0	Aips_g9152	Bbet_g9077	Bmor_g17126	Ccro_g15452	Cnem_g11755, Cnem_g11751	Cvir_g3973, Cvir_g24229, Cvir_g897, Cvir_g29953, Cvir_g14003	Dple_g12303	Hmel_g5687	Hpyr_g12761	Lcor_g3887, Lcor_g3884	Lphl_g12069	Mleu_g4391, Mleu_g4389	Msex_g1105	Pint_g1470	Pmac_g276	Pmal_g4580	Pxut_g3744	Sbem_g14657	Tsyl_g7223	Zfil_g1397
N0.HOG0004551	OG0001557	n0	Aips_g24231, Aips_g24229	Bbet_g2778	Bmor_g6069, Bmor_g6071	Ccro_g9046	Cnem_g8780	Cvir_g30992, Cvir_g12703	Dple_g7656	Hmel_g1670	Hpyr_g15516	Lcor_g12200, Lcor_g12202	Lphl_g10907, Lphl_g10905	Mleu_g7334	Msex_g19881	Pint_g223	Pmac_g2343	Pmal_g4304	Pxut_g4040	Sbem_g14596	Tsyl_g2235, Tsyl_g2233	Zfil_g10659, Zfil_g10661
N0.HOG0004552	OG0001558	n0	Aips_g24305	Bbet_g2805	Bmor_g6143, Bmor_g6141, Bmor_g6140	Ccro_g9103	Cnem_g12573, Cnem_g15764, Cnem_g17621	Cvir_g30473, Cvir_g17469	Dple_g7713, Dple_g7714	Hmel_g15037	Hpyr_g15443	Lcor_g12259	Lphl_g10837, Lphl_g10838	Mleu_g7392	Msex_g19804	Pint_g194	Pmac_g2294	Pmal_g4243	Pxut_g4083	Sbem_g14532	Tsyl_g2289	Zfil_g10706
N0.HOG0004553	OG0001559	n0	Aips_g24608	Bbet_g2973	Bmor_g6404	Ccro_g9276	Cnem_g17499	Cvir_g16831	Dple_g7961	Hmel_g12958	Hpyr_g15325	Lcor_g5160	Lphl_g10659	Mleu_g7577	Msex_g19704	Pint_g18	Pmac_g2090	Pmal_g4089	Pxut_g4228	Sbem_g14379, Sbem_g7051, Sbem_g7050, Sbem_g3659, Sbem_g14911, Sbem_g7079	Tsyl_g2471	Zfil_g10168, Zfil_g4542, Zfil_g4540
N0.HOG0004554	OG0001560	n1		Bbet_g527							Hpyr_g4310				Msex_g4793	Pint_g9826				Sbem_g2852		Zfil_g14195
N0.HOG0004555	OG0001560	n7	Aips_g8414		Bmor_g1096	Ccro_g12994	Cnem_g19499	Cvir_g16005		Hmel_g5885		Lcor_g2704	Lphl_g12746	Mleu_g14989			Pmac_g1838	Pmal_g9995	Pxut_g16808		Tsyl_g1856
N0.HOG0004556	OG0001560	n19	Aips_g8416		Bmor_g1098			Cvir_g16006	Dple_g1360	Hmel_g5883		Lcor_g2706		Mleu_g14987					Pxut_g2932
N0.HOG0004557	OG0001561	n0	Aips_g1812	Bbet_g335	Bmor_g13250	Ccro_g2593	Cnem_g8984	Cvir_g10863, Cvir_g31406, Cvir_g6291	Dple_g9141, Dple_g9142, Dple_g6509	Hmel_g14937	Hpyr_g14951	Lcor_g1676	Lphl_g2387	Mleu_g4499, Mleu_g4497	Msex_g16664, Msex_g3269	Pint_g9450	Pmac_g9221	Pmal_g15084	Pxut_g8241	Sbem_g10027	Tsyl_g5157	Zfil_g1980
N0.HOG0004558	OG0001562	n0	Aips_g1884	Bbet_g230	Bmor_g13794	Ccro_g2847	Cnem_g18668	Cvir_g7744	Dple_g9102	Hmel_g12658	Hpyr_g15271	Lcor_g16447	Lphl_g2681	Mleu_g4818	Msex_g3515	Pint_g9733, Pint_g9731	Pmac_g9211	Pmal_g14773	Pxut_g15534, Pxut_g8255	Sbem_g9729	Tsyl_g4900	Zfil_g2229, Zfil_g2227, Zfil_g2231, Zfil_g2230, Zfil_g2228, Zfil_g2226
N0.HOG0004559	OG0001563	n0	Aips_g15936, Aips_g15790	Bbet_g1463, Bbet_g1452	Bmor_g14988	Ccro_g3891, Ccro_g3850			Dple_g8314, Dple_g8308, Dple_g8300	Hmel_g14597, Hmel_g2372	Hpyr_g5354, Hpyr_g5362		Lphl_g12511	Mleu_g7977	Msex_g6050	Pint_g645, Pint_g626	Pmac_g9586	Pmal_g12024, Pmal_g12229	Pxut_g15328	Sbem_g7874	Tsyl_g15632, Tsyl_g15633	Zfil_g12083
N0.HOG0004560	OG0001564	n0	Aips_g16276	Bbet_g13475, Bbet_g13470, Bbet_g13476, Bbet_g13474	Bmor_g6590	Ccro_g13739, Ccro_g13740	Cnem_g588	Cvir_g24847	Dple_g15618, Dple_g15619, Dple_g15617	Hmel_g4902, Hmel_g4903, Hmel_g4900	Hpyr_g3840	Lcor_g13511		Mleu_g12691, Mleu_g12690	Msex_g21289		Pmac_g4471	Pmal_g5803		Sbem_g307	Tsyl_g14474, Tsyl_g14473	Zfil_g11787
N0.HOG0004561	OG0001565	n2	Aips_g16405																	Sbem_g1
N0.HOG0004562	OG0001565	n4				Ccro_g13667	Cnem_g27727	Cvir_g1793		Hmel_g15163				Mleu_g12419	Msex_g20995	Pint_g8694	Pmac_g4237		Pxut_g7174
N0.HOG0004563	OG0001565	n12			Bmor_g7101	Ccro_g13669	Cnem_g27726	Cvir_g1794	Dple_g15380	Hmel_g15165	Hpyr_g4133	Lcor_g13584	Lphl_g5167	Mleu_g12420	Msex_g20997		Pmac_g4238	Pmal_g5599			Tsyl_g14316	Zfil_g11566
N0.HOG0004564	OG0001566	n0	Aips_g16440, Aips_g16441	Bbet_g13311	Bmor_g7078	Ccro_g13664	Cnem_g18816	Cvir_g10608, Cvir_g1211, Cvir_g1294	Dple_g15429, Dple_g15425	Hmel_g4411	Hpyr_g4091	Lcor_g13668	Lphl_g5264	Mleu_g12497	Msex_g2540, Msex_g23176, Msex_g21060	Pint_g2856, Pint_g2855	Pmac_g4334	Pmal_g5550	Pxut_g7254	Sbem_g56	Tsyl_g14360	Zfil_g11610
N0.HOG0004565	OG0001567	n0	Aips_g16669, Aips_g16671	Bbet_g13431	Bmor_g6908	Ccro_g13899	Cnem_g16082, Cnem_g16084	Cvir_g28461, Cvir_g28463	Dple_g15649	Hmel_g12120	Hpyr_g3819, Hpyr_g3816	Lcor_g13578	Lphl_g5160	Mleu_g12594, Mleu_g12596	Msex_g21161	Pint_g2876, Pint_g2874	Pmac_g4391	Pmal_g5622	Pxut_g7310	Sbem_g150	Tsyl_g14750	Zfil_g11716, Zfil_g11718
N0.HOG0004566	OG0001568	n0	Aips_g20456, Aips_g12091	Bbet_g9007	Bmor_g16941	Ccro_g15558, Ccro_g15557, Ccro_g15559	Cnem_g21955	Cvir_g27075	Dple_g12263	Hmel_g6475	Hpyr_g12776, Hpyr_g12777	Lcor_g5865	Lphl_g12154	Mleu_g4293	Msex_g1174	Pint_g1550	Pmac_g173	Pmal_g4490, Pmal_g4489	Pxut_g3664	Sbem_g14746, Sbem_g14747	Tsyl_g9487, Tsyl_g9486	Zfil_g1328
N0.HOG0004567	OG0001569	n1									Hpyr_g10206				Msex_g13413, Msex_g4925					Sbem_g9153		Zfil_g9852
N0.HOG0004568	OG0001569	n6		Bbet_g11629	Bmor_g11634	Ccro_g7356	Cnem_g13749, Cnem_g5878, Cnem_g5877	Cvir_g6930	Dple_g12813, Dple_g12812	Hmel_g5556		Lcor_g2367	Lphl_g3762	Mleu_g2120			Pmac_g6505	Pmal_g2703	Pxut_g7054		Tsyl_g7514
N0.HOG0004569	OG0001569	n22		Bbet_g11628	Bmor_g11632											Pint_g12402, Pint_g12401	Pmac_g6506
N0.HOG0004570	OG0001570	n0		Bbet_g8368	Bmor_g4138, Bmor_g12047, Bmor_g2482, Bmor_g9366, Bmor_g12153, Bmor_g5068, Bmor_g5250, Bmor_g11912, Bmor_g13525, Bmor_g7777, Bmor_g23333, Bmor_g17255, Bmor_g14589, Bmor_g21107, Bmor_g6521, Bmor_g15348, Bmor_g23399, Bmor_g17691, Bmor_g6406, Bmor_g12043, Bmor_g5419, Bmor_g9913, Bmor_g16487, Bmor_g11656, Bmor_g15936, Bmor_g19472
N0.HOG0004571	OG0001571	n0			Bmor_g16724, Bmor_g17570, Bmor_g8677, Bmor_g5097, Bmor_g6333, Bmor_g17064, Bmor_g12459, Bmor_g21324, Bmor_g17109, Bmor_g5516, Bmor_g4400, Bmor_g1131, Bmor_g21346, Bmor_g18552, Bmor_g21143, Bmor_g8538, Bmor_g18297, Bmor_g5096, Bmor_g8675, Bmor_g23373, Bmor_g15914, Bmor_g9958, Bmor_g13639, Bmor_g16623, Bmor_g19720, Bmor_g10223, Bmor_g18551
N0.HOG0004572	OG0001572	n0			Bmor_g4355, Bmor_g14523, Bmor_g20076, Bmor_g9653, Bmor_g17908, Bmor_g19837, Bmor_g8466, Bmor_g1402, Bmor_g19371, Bmor_g18295, Bmor_g10582, Bmor_g1992, Bmor_g1898, Bmor_g4175, Bmor_g4759, Bmor_g16308, Bmor_g1584		Cnem_g15094, Cnem_g19873	Cvir_g18791, Cvir_g31677, Cvir_g12957, Cvir_g31756, Cvir_g10412												Sbem_g6768	Tsyl_g6161	Zfil_g10011
N0.HOG0004573	OG0001573	n1												Mleu_g12746, Mleu_g4016
N0.HOG0004574	OG0001573	n3			Bmor_g6748																Tsyl_g14665
N0.HOG0004575	OG0001573	n6			Bmor_g13004												Pmac_g4520		Pxut_g13859, Pxut_g9252	Sbem_g12138
N0.HOG0004576	OG0001573	n10															Pmac_g9487, Pmac_g4441	Pmal_g12359	Pxut_g16533
N0.HOG0004577	OG0001573	n13					Cnem_g24177				Hpyr_g2165	Lcor_g2017						Pmal_g5749, Pmal_g8673, Pmal_g8797	Pxut_g9251	Sbem_g12120, Sbem_g12119, Sbem_g14244, Sbem_g13931, Sbem_g13963, Sbem_g14079	Tsyl_g9801
N0.HOG0004578	OG0001574	n1				Ccro_g876, Ccro_g875			Dple_g16262										Pxut_g2424, Pxut_g2425		Tsyl_g15517, Tsyl_g15518, Tsyl_g15519
N0.HOG0004579	OG0001574	n8				Ccro_g873, Ccro_g877, Ccro_g874			Dple_g16237, Dple_g8183, Dple_g8182, Dple_g8181	Hmel_g8854, Hmel_g8855, Hmel_g7025, Hmel_g6244				Mleu_g1012, Mleu_g7864			Pmac_g3597, Pmac_g3595, Pmac_g3596	Pmal_g12440	Pxut_g2426			Zfil_g2418
N0.HOG0004580	OG0001575	n0				Ccro_g11354, Ccro_g11355	Cnem_g14287, Cnem_g26991, Cnem_g14866	Cvir_g27126, Cvir_g26071				Lcor_g16211		Mleu_g14664, Mleu_g14665		Pint_g8953, Pint_g13232, Pint_g12187, Pint_g10876, Pint_g8611, Pint_g7691, Pint_g13240, Pint_g13265, Pint_g13243	Pmac_g9350, Pmac_g4550, Pmac_g4577	Pmal_g6448, Pmal_g6449			Tsyl_g1835, Tsyl_g11265	Zfil_g14767
N0.HOG0004581	OG0001576	n0				Ccro_g8623	Cnem_g20319, Cnem_g9919, Cnem_g9918, Cnem_g28127, Cnem_g16977, Cnem_g28126, Cnem_g2557, Cnem_g22211, Cnem_g25022, Cnem_g20929, Cnem_g16975, Cnem_g20320	Cvir_g31815						Mleu_g7594, Mleu_g16792, Mleu_g3791, Mleu_g16790, Mleu_g7593, Mleu_g16793				Pmal_g12186, Pmal_g12213, Pmal_g12222, Pmal_g12210, Pmal_g12370, Pmal_g12205, Pmal_g8693
N0.HOG0004582	OG0001577	n0					Cnem_g15221, Cnem_g7071, Cnem_g12327, Cnem_g11349	Cvir_g30117, Cvir_g10499, Cvir_g28139, Cvir_g14937, Cvir_g3302, Cvir_g25466, Cvir_g730, Cvir_g9948, Cvir_g11620, Cvir_g16293, Cvir_g16439, Cvir_g17476, Cvir_g19716, Cvir_g25604, Cvir_g15787, Cvir_g18353, Cvir_g10613, Cvir_g7813, Cvir_g13636, Cvir_g9715, Cvir_g4197, Cvir_g1814, Cvir_g3200
N0.HOG0004583	OG0001578	n0						Cvir_g24475, Cvir_g25797, Cvir_g29537, Cvir_g23345, Cvir_g25188, Cvir_g9263, Cvir_g26774, Cvir_g20531, Cvir_g31438, Cvir_g4904, Cvir_g14663, Cvir_g6470, Cvir_g20822, Cvir_g30580, Cvir_g24664, Cvir_g23978, Cvir_g3807, Cvir_g919, Cvir_g192, Cvir_g9114, Cvir_g23290, Cvir_g21572, Cvir_g14588, Cvir_g8945, Cvir_g26373, Cvir_g24131, Cvir_g11693
N0.HOG0004584	OG0001579	n0	Aips_g3816	Bbet_g1033	Bmor_g22580	Ccro_g5523	Cnem_g1468	Cvir_g26703, Cvir_g21867	Dple_g14454	Hmel_g9576, Hmel_g13411	Hpyr_g12461	Lcor_g15755	Lphl_g7804	Mleu_g6621	Msex_g20707	Pint_g4987	Pmac_g5701	Pmal_g684, Pmal_g367	Pxut_g2063	Sbem_g7104, Sbem_g7960, Sbem_g7961	Tsyl_g9264, Tsyl_g9265	Zfil_g10125
N0.HOG0004585	OG0001580	n0	Aips_g3993	Bbet_g735	Bmor_g22157	Ccro_g5220, Ccro_g5225, Ccro_g5227, Ccro_g5223, Ccro_g5265	Cnem_g24058	Cvir_g18746	Dple_g14341	Hmel_g13047, Hmel_g5776	Hpyr_g12171	Lcor_g15392	Lphl_g8213, Lphl_g8212	Mleu_g6061	Msex_g20571	Pint_g5287	Pmac_g12196	Pmal_g171	Pxut_g6477	Sbem_g7413	Tsyl_g8718	Zfil_g10538
N0.HOG0004586	OG0001581	n0	Aips_g4077	Bbet_g800	Bmor_g22339	Ccro_g5649	Cnem_g13681	Cvir_g26601	Dple_g14158	Hmel_g5102	Hpyr_g12094	Lcor_g15662, Lcor_g15663	Lphl_g7946	Mleu_g6440	Msex_g20214	Pint_g5147	Pmac_g11805, Pmac_g11793, Pmac_g11772, Pmac_g19573	Pmal_g492	Pxut_g6801, Pxut_g192, Pxut_g6812	Sbem_g7258	Tsyl_g9139	Zfil_g10237
N0.HOG0004587	OG0001582	n1																		Sbem_g7302, Sbem_g5991
N0.HOG0004588	OG0001582	n4										Lcor_g4614, Lcor_g3446					Pmac_g2074
N0.HOG0004589	OG0001582	n6	Aips_g3427, Aips_g9516, Aips_g7928, Aips_g16413, Aips_g4602, Aips_g17103, Aips_g17934, Aips_g15047, Aips_g14620, Aips_g4106			Ccro_g4850						Lcor_g3447, Lcor_g4615, Lcor_g10757, Lcor_g13810					Pmac_g1345				Tsyl_g9761, Tsyl_g8793, Tsyl_g6755	Zfil_g9997
N0.HOG0004590	OG0001583	n0	Aips_g4352, Aips_g4355	Bbet_g1222, Bbet_g1221	Bmor_g21907, Bmor_g21908	Ccro_g5458	Cnem_g4439	Cvir_g9163	Dple_g14228, Dple_g14227, Dple_g14229		Hpyr_g12378, Hpyr_g12038, Hpyr_g12376		Lphl_g8093		Msex_g20804	Pint_g5461, Pint_g5458	Pmac_g11975	Pmal_g313	Pxut_g6655	Sbem_g7710, Sbem_g7707	Tsyl_g8959	Zfil_g10391
N0.HOG0004591	OG0001584	n0	Aips_g4460	Bbet_g1193	Bmor_g22015	Ccro_g5393	Cnem_g6830, Cnem_g13169, Cnem_g19279, Cnem_g9312	Cvir_g28266, Cvir_g28267, Cvir_g19388	Dple_g14002	Hmel_g7103	Hpyr_g12197	Lcor_g15300	Lphl_g8150	Mleu_g6298	Msex_g20629	Pint_g5390	Pmac_g12078	Pmal_g250	Pxut_g16930, Pxut_g6577	Sbem_g7439	Tsyl_g8892	Zfil_g10451
N0.HOG0004592	OG0001585	n0	Aips_g4465, Aips_g741	Bbet_g4090	Bmor_g8021	Ccro_g11752	Cnem_g24415, Cnem_g24414	Cvir_g12233, Cvir_g7610	Dple_g8702	Hmel_g17337	Hpyr_g12666, Hpyr_g12661, Hpyr_g12664, Hpyr_g8494	Lcor_g7769	Lphl_g7212	Mleu_g8539, Mleu_g8538	Msex_g23373	Pint_g9401	Pmac_g13008	Pmal_g14205	Pxut_g5549		Tsyl_g10621	Zfil_g7502
N0.HOG0004593	OG0001586	n0	Aips_g4684				Cnem_g9415, Cnem_g19312	Cvir_g11060, Cvir_g859			Hpyr_g12022, Hpyr_g2171, Hpyr_g7733, Hpyr_g4958, Hpyr_g9505	Lcor_g13840, Lcor_g12863, Lcor_g4470	Lphl_g5004, Lphl_g3106		Msex_g2526, Msex_g23982, Msex_g23689, Msex_g23692, Msex_g22320	Pint_g16063, Pint_g4721, Pint_g4503		Pmal_g3066	Pxut_g13818		Tsyl_g11117
N0.HOG0004594	OG0001587	n0	Aips_g6225	Bbet_g5827, Bbet_g5828	Bmor_g42	Ccro_g10066	Cnem_g5726, Cnem_g18803	Cvir_g24003	Dple_g6831	Hmel_g4173	Hpyr_g6791, Hpyr_g6793, Hpyr_g6792	Lcor_g12723	Lphl_g8943	Mleu_g879	Msex_g12333	Pint_g7770	Pmac_g7569	Pmal_g4709	Pxut_g8747	Sbem_g4318	Tsyl_g3784	Zfil_g3294, Zfil_g3295, Zfil_g3293
N0.HOG0004595	OG0001588	n0	Aips_g6391	Bbet_g5976, Bbet_g5978	Bmor_g212	Ccro_g9903	Cnem_g27602, Cnem_g2156, Cnem_g1535	Cvir_g22195, Cvir_g29115	Dple_g7019	Hmel_g2601	Hpyr_g6657	Lcor_g12865	Lphl_g9073	Mleu_g723, Mleu_g722	Msex_g12351, Msex_g12353	Pint_g7629	Pmac_g7414	Pmal_g4858	Pxut_g8870	Sbem_g4360	Tsyl_g3633	Zfil_g3420
N0.HOG0004596	OG0001589	n2	Aips_g6830	Bbet_g5511	Bmor_g619	Ccro_g9589	Cnem_g17825	Cvir_g3587	Dple_g7342	Hmel_g16637	Hpyr_g6368	Lcor_g11748	Lphl_g9341	Mleu_g386	Msex_g12673	Pint_g7329	Pmac_g7028	Pmal_g5187		Sbem_g4643	Tsyl_g3308	Zfil_g3523
N0.HOG0004597	OG0001589	n20					Cnem_g17823	Cvir_g6992, Cvir_g23026						Mleu_g389			Pmac_g7031					Zfil_g12311
N0.HOG0004598	OG0001590	n0	Aips_g6953, Aips_g6954	Bbet_g5372	Bmor_g777	Ccro_g9464	Cnem_g16663, Cnem_g16664	Cvir_g9239, Cvir_g13961, Cvir_g13960	Dple_g7453	Hmel_g2470		Lcor_g5626	Lphl_g9466	Mleu_g243	Msex_g12881	Pint_g7200, Pint_g7201	Pmac_g6885	Pmal_g5324	Pxut_g9305	Sbem_g4779, Sbem_g4780	Tsyl_g3161	Zfil_g3823
N0.HOG0004599	OG0001591	n0	Aips_g1674, Aips_g88, Aips_g1156, Aips_g22705, Aips_g12941, Aips_g5053, Aips_g15137, Aips_g2579, Aips_g3404, Aips_g2836, Aips_g368, Aips_g13652, Aips_g15053, Aips_g59, Aips_g1010, Aips_g3289, Aips_g33, Aips_g849, Aips_g689, Aips_g18502, Aips_g6017, Aips_g25345, Aips_g854, Aips_g14651, Aips_g18201, Aips_g17577
N0.HOG0004600	OG0001592	n0	Aips_g2956	Bbet_g14016	Bmor_g4717	Ccro_g4008, Ccro_g4007, Ccro_g5975, Ccro_g5976	Cnem_g16044, Cnem_g13591, Cnem_g16045, Cnem_g16043	Cvir_g23215	Dple_g6395	Hmel_g11019	Hpyr_g403	Lcor_g6452	Lphl_g3551	Mleu_g7172	Msex_g8960	Pint_g2448	Pmac_g14993	Pmal_g17125	Pxut_g9973	Sbem_g8738	Tsyl_g8243	Zfil_g1815
N0.HOG0004601	OG0001593	n0	Aips_g3039, Aips_g18472	Bbet_g13966, Bbet_g3498	Bmor_g16746	Ccro_g10594, Ccro_g10404	Cnem_g25593, Cnem_g25592	Cvir_g22000	Dple_g16412	Hmel_g3899	Hpyr_g7977	Lcor_g9490	Lphl_g6869	Mleu_g14179	Msex_g16139	Pint_g13488, Pint_g1671	Pmac_g10862	Pmal_g11996, Pmal_g11997	Pxut_g11016	Sbem_g10543		Zfil_g5372, Zfil_g5371
N0.HOG0004602	OG0001594	n0	Aips_g3237, Aips_g3236, Aips_g3238	Bbet_g13862	Bmor_g4473	Ccro_g6134, Ccro_g6136	Cnem_g2445	Cvir_g19457, Cvir_g17556	Dple_g6563	Hmel_g15997	Hpyr_g242, Hpyr_g241	Lcor_g12609	Lphl_g3399	Mleu_g7008	Msex_g8778	Pint_g2617	Pmac_g14819	Pmal_g17274	Pxut_g10120	Sbem_g8883	Tsyl_g8562	Zfil_g1668, Zfil_g1667
N0.HOG0004603	OG0001595	n0	Aips_g3290	Bbet_g13818	Bmor_g4415	Ccro_g6179	Cnem_g16271	Cvir_g5563	Dple_g6608	Hmel_g14649	Hpyr_g202	Lcor_g12651	Lphl_g3355	Mleu_g6968	Msex_g8737	Pint_g2663	Pmac_g14772	Pmal_g17323	Pxut_g234	Sbem_g8926	Tsyl_g8520	Zfil_g4439, Zfil_g4438, Zfil_g13537, Zfil_g13539, Zfil_g13538, Zfil_g1625, Zfil_g1626
N0.HOG0004604	OG0001596	n0	Aips_g3419, Aips_g3418	Bbet_g13702, Bbet_g13703	Bmor_g4279	Ccro_g6277, Ccro_g6276	Cnem_g10971	Cvir_g1429	Dple_g6716		Hpyr_g90, Hpyr_g85, Hpyr_g89	Lcor_g1778	Lphl_g3271	Mleu_g6853	Msex_g8545, Msex_g8544		Pmac_g14652	Pmal_g17418, Pmal_g17419	Pxut_g333	Sbem_g9022	Tsyl_g8415, Tsyl_g8414	Zfil_g1530
N0.HOG0004605	OG0001597	n0	Aips_g17896	Bbet_g2287	Bmor_g15734, Bmor_g15735	Ccro_g3015	Cnem_g5921	Cvir_g28962	Dple_g5410	Hmel_g1188, Hmel_g13997	Hpyr_g6958	Lcor_g15918	Lphl_g8750	Mleu_g3402, Mleu_g3404	Msex_g19533, Msex_g19530, Msex_g19529	Pint_g852	Pmac_g1244	Pmal_g6678	Pxut_g12350	Sbem_g10996	Tsyl_g6152	Zfil_g4963
N0.HOG0004606	OG0001598	n0	Aips_g17903	Bbet_g2294	Bmor_g15724	Ccro_g3021	Cnem_g5915	Cvir_g5883	Dple_g5403	Hmel_g1182	Hpyr_g6965	Lcor_g15911	Lphl_g8743	Mleu_g3395	Msex_g17767, Msex_g17768, Msex_g15068, Msex_g14930, Msex_g14931, Msex_g15065	Pint_g2396, Pint_g2395, Pint_g2397	Pmac_g1252	Pmal_g6684	Pxut_g12358		Tsyl_g6144	Zfil_g4971
N0.HOG0004607	OG0001599	n0	Aips_g17990	Bbet_g2368	Bmor_g15648	Ccro_g3086	Cnem_g2473, Cnem_g5186	Cvir_g16478, Cvir_g29809	Dple_g9044, Dple_g4961	Hmel_g3221	Hpyr_g7022	Lcor_g6939	Lphl_g8688	Mleu_g3327	Msex_g493	Pint_g919	Pmac_g1179, Pmac_g10356, Pmac_g1336, Pmac_g1339	Pmal_g6752	Pxut_g12420	Sbem_g10928	Tsyl_g6078	Zfil_g4901
N0.HOG0004608	OG0001600	n0	Aips_g18211	Bbet_g2559	Bmor_g15432	Ccro_g3272	Cnem_g7097, Cnem_g7098	Cvir_g4347, Cvir_g31238	Dple_g4945, Dple_g5157, Dple_g5155	Hmel_g9319, Hmel_g8936	Hpyr_g7227	Lcor_g6852	Lphl_g8506	Mleu_g3111, Mleu_g3112	Msex_g267	Pint_g1112	Pmac_g1564	Pmal_g6938	Pxut_g12624	Sbem_g10723	Tsyl_g5885	Zfil_g4733
N0.HOG0004609	OG0001601	n0	Aips_g18369	Bbet_g2658	Bmor_g23499, Bmor_g15285, Bmor_g15284	Ccro_g3396	Cnem_g15575, Cnem_g18533	Cvir_g11236, Cvir_g11235, Cvir_g14317	Dple_g5283	Hmel_g83	Hpyr_g7352	Lcor_g6810	Lphl_g8391	Mleu_g2953	Msex_g132, Msex_g133	Pint_g1207	Pmac_g1696	Pmal_g7055	Pxut_g12732	Sbem_g10604	Tsyl_g5761	Zfil_g4623
N0.HOG0004610	OG0001602	n0	Aips_g16809	Bbet_g15124	Bmor_g5049	Ccro_g4217, Ccro_g4215, Ccro_g4218	Cnem_g35	Cvir_g14523	Dple_g12124	Hmel_g8104	Hpyr_g13162	Lcor_g16135	Lphl_g1043	Mleu_g9469, Mleu_g9472	Msex_g9283	Pint_g8501	Pmac_g14473	Pmal_g13201, Pmal_g13198	Pxut_g14161	Sbem_g11217, Sbem_g11218	Tsyl_g12340, Tsyl_g12343	Zfil_g13493
N0.HOG0004611	OG0001603	n0	Aips_g15129, Aips_g8255, Aips_g15730, Aips_g16833, Aips_g19943, Aips_g19945	Bbet_g14301	Bmor_g11327	Ccro_g5076	Cnem_g7184	Cvir_g21712	Dple_g1552, Dple_g1551	Hmel_g6075	Hpyr_g5122	Lcor_g11471		Mleu_g11634	Msex_g5672, Msex_g10390	Pint_g8701	Pmac_g8910	Pmal_g11294	Pxut_g8515	Sbem_g6914	Tsyl_g2110	Zfil_g6155
N0.HOG0004612	OG0001604	n0	Aips_g16875	Bbet_g15080, Bbet_g15081	Bmor_g5121	Ccro_g4251	Cnem_g17515	Cvir_g6086	Dple_g12078, Dple_g6327	Hmel_g16031	Hpyr_g13204	Lcor_g16084	Lphl_g1083	Mleu_g9522	Msex_g9421	Pint_g8425, Pint_g8426	Pmac_g14432	Pmal_g13146, Pmal_g13147	Pxut_g14120	Sbem_g11262, Sbem_g11263, Sbem_g11261	Tsyl_g12389	Zfil_g13546
N0.HOG0004613	OG0001605	n0	Aips_g16917	Bbet_g15021	Bmor_g5165	Ccro_g4296	Cnem_g12256, Cnem_g12255, Cnem_g12254	Cvir_g2381, Cvir_g2380, Cvir_g2379	Dple_g12047	Hmel_g16806	Hpyr_g13237	Lcor_g16053, Lcor_g16054	Lphl_g1115, Lphl_g1114	Mleu_g9583, Mleu_g9558	Msex_g9477	Pint_g8393	Pmac_g14399	Pmal_g13119	Pxut_g14090	Sbem_g11290	Tsyl_g12419
N0.HOG0004614	OG0001606	n0	Aips_g17050	Bbet_g14939	Bmor_g5300	Ccro_g8365, Ccro_g4451	Cnem_g12558, Cnem_g12059	Cvir_g15968	Dple_g11936	Hmel_g14863	Hpyr_g13341	Lcor_g518, Lcor_g519	Lphl_g1209, Lphl_g1208	Mleu_g9664	Msex_g9599, Msex_g9600		Pmac_g14268	Pmal_g13024	Pxut_g13979	Sbem_g11393, Sbem_g11392, Sbem_g11391	Tsyl_g12519	Zfil_g13674
N0.HOG0004615	OG0001607	n0	Aips_g17235, Aips_g13686	Bbet_g11509	Bmor_g5507	Ccro_g7277, Ccro_g4574		Cvir_g11398	Dple_g12910	Hmel_g15404	Hpyr_g10296	Lcor_g14873, Lcor_g3029	Lphl_g1370, Lphl_g3844	Mleu_g2004, Mleu_g9364	Msex_g9809, Msex_g13514	Pint_g12491	Pmac_g14042, Pmac_g6396	Pmal_g2612	Pxut_g6961	Sbem_g9235	Tsyl_g7603	Zfil_g9769
N0.HOG0004616	OG0001608	n0	Aips_g17381	Bbet_g14646	Bmor_g5647	Ccro_g4677	Cnem_g15866	Cvir_g14889	Dple_g3646, Dple_g2787, Dple_g5760, Dple_g11616	Hmel_g8766	Hpyr_g13629	Lcor_g14988	Lphl_g1491	Mleu_g9957	Msex_g24987, Msex_g25160, Msex_g9745, Msex_g9748	Pint_g8014	Pmac_g13894	Pmal_g12733	Pxut_g13686	Sbem_g11678	Tsyl_g12821	Zfil_g13930
N0.HOG0004617	OG0001609	n1	Aips_g17453	Bbet_g14565							Hpyr_g13694				Msex_g10009	Pint_g7955				Sbem_g11744
N0.HOG0004618	OG0001609	n8				Ccro_g4742	Cnem_g26857	Cvir_g13103	Dple_g11543	Hmel_g8702				Mleu_g10034			Pmac_g13815	Pmal_g12673	Pxut_g9800		Tsyl_g12889
N0.HOG0004619	OG0001609	n17			Bmor_g5740, Bmor_g5731		Cnem_g12387, Cnem_g12388	Cvir_g13102				Lcor_g92	Lphl_g1568	Mleu_g10033			Pmac_g13816
N0.HOG0004620	OG0001610	n0	Aips_g17683	Bbet_g14437	Bmor_g5992	Ccro_g4869	Cnem_g10044, Cnem_g10045	Cvir_g6715, Cvir_g6716	Dple_g11363, Dple_g11362	Hmel_g3942	Hpyr_g13810	Lcor_g2	Lphl_g1698	Mleu_g10163, Mleu_g10161	Msex_g10161	Pint_g7808, Pint_g8758, Pint_g7809	Pmac_g13681	Pmal_g12540	Pxut_g1164	Sbem_g11859	Tsyl_g13019	Zfil_g14122
N0.HOG0004621	OG0001611	n3	Aips_g26426		Bmor_g20946	Ccro_g10698	Cnem_g14922	Cvir_g6539	Dple_g10543	Hmel_g10900	Hpyr_g4910	Lcor_g8258	Lphl_g872	Mleu_g17362	Msex_g22108	Pint_g3777	Pmac_g16336			Sbem_g5808		Zfil_g103
N0.HOG0004622	OG0001611	n18	Aips_g26267	Bbet_g7626			Cnem_g14923	Cvir_g3622		Hmel_g1942				Mleu_g17363			Pmac_g16334
N0.HOG0004623	OG0001611	n24																Pmal_g3422			Tsyl_g6857
N0.HOG0004624	OG0001612	n0	Aips_g26351			Ccro_g8948	Cnem_g13794, Cnem_g23111, Cnem_g13637, Cnem_g2090, Cnem_g18714, Cnem_g765, Cnem_g18480	Cvir_g6576, Cvir_g5164, Cvir_g23084, Cvir_g30493, Cvir_g31357, Cvir_g11923, Cvir_g21938, Cvir_g7004, Cvir_g19375, Cvir_g25652, Cvir_g6964, Cvir_g14057, Cvir_g11070, Cvir_g28571	Dple_g16020			Lcor_g1776, Lcor_g14121
N0.HOG0004625	OG0001613	n0	Aips_g26412, Aips_g26411	Bbet_g7709	Bmor_g20772	Ccro_g10635	Cnem_g26111, Cnem_g29028	Cvir_g24792	Dple_g10619	Hmel_g4626, Hmel_g4625	Hpyr_g4998	Lcor_g8350	Lphl_g946	Mleu_g17473, Mleu_g17471	Msex_g22219	Pint_g3702	Pmac_g16230	Pmal_g3518, Pmal_g3515	Pxut_g11681	Sbem_g5664	Tsyl_g6778	Zfil_g14
N0.HOG0004626	OG0001614	n1						Cvir_g20183	Dple_g10632, Dple_g10631					Mleu_g17480, Mleu_g17482			Pmac_g16225
N0.HOG0004627	OG0001614	n6	Aips_g26418	Bbet_g7727	Bmor_g20760	Ccro_g10636	Cnem_g29273	Cvir_g20182	Dple_g10633	Hmel_g4629	Hpyr_g5006	Lcor_g8353, Lcor_g8351	Lphl_g950		Msex_g22206	Pint_g3696	Pmac_g16223	Pmal_g3521	Pxut_g11685	Sbem_g5661	Tsyl_g6769	Zfil_g10
N0.HOG0004628	OG0001615	n1	Aips_g26463				Cnem_g25134					Lcor_g8383, Lcor_g8387					Pmac_g16367		Pxut_g11584
N0.HOG0004629	OG0001615	n6		Bbet_g7597	Bmor_g20974	Ccro_g10720		Cvir_g26613	Dple_g10516	Hmel_g12838	Hpyr_g4881, Hpyr_g4774	Lcor_g8232	Lphl_g845, Lphl_g846	Mleu_g17330	Msex_g22078	Pint_g3802	Pmac_g16366	Pmal_g3397	Pxut_g11585	Sbem_g5775	Tsyl_g6883	Zfil_g132
N0.HOG0004630	OG0001616	n0	Aips_g26632	Bbet_g7469	Bmor_g21147	Ccro_g10847	Cnem_g21882, Cnem_g21883	Cvir_g14189, Cvir_g2213	Dple_g10395	Hmel_g16348	Hpyr_g4748	Lcor_g9051, Lcor_g14368	Lphl_g721	Mleu_g17222	Msex_g21902, Msex_g2488, Msex_g21897, Msex_g19404	Pint_g3917	Pmac_g16506	Pmal_g3256	Pxut_g11469	Sbem_g5882	Tsyl_g7008	Zfil_g443
N0.HOG0004631	OG0001617	n0	Aips_g26685	Bbet_g7414, Bbet_g7413	Bmor_g21210	Ccro_g10894	Cnem_g17722	Cvir_g31485, Cvir_g31239	Dple_g10335	Hmel_g15821	Hpyr_g4698	Lcor_g9005	Lphl_g681	Mleu_g17173	Msex_g21843, Msex_g21840	Pint_g3970, Pint_g3971	Pmac_g16566	Pmal_g3203, Pmal_g3202	Pxut_g11134	Sbem_g6085	Tsyl_g7061	Zfil_g392, Zfil_g391
N0.HOG0004632	OG0001618	n2	Aips_g26696	Bbet_g7402		Ccro_g10903			Dple_g10323	Hmel_g1130	Hpyr_g4688	Lcor_g9017	Lphl_g693		Msex_g21830	Pint_g3980		Pmal_g3189				Zfil_g378
N0.HOG0004633	OG0001618	n14			Bmor_g21219		Cnem_g5346	Cvir_g5040						Mleu_g17163			Pmac_g16577				Tsyl_g7070
N0.HOG0004634	OG0001618	n19					Cnem_g28459, Cnem_g15485	Cvir_g26956, Cvir_g28423						Mleu_g17161			Pmac_g16581			Sbem_g6074
N0.HOG0004635	OG0001619	n0	Aips_g18789, Aips_g26907, Aips_g5438, Aips_g2145, Aips_g4833		Bmor_g21756, Bmor_g1182	Ccro_g7416	Cnem_g5472	Cvir_g31294, Cvir_g1487, Cvir_g20816	Dple_g12075, Dple_g11317, Dple_g11313	Hmel_g6986					Msex_g24320	Pint_g1638, Pint_g7046		Pmal_g1168	Pxut_g9476, Pxut_g13069, Pxut_g4644		Tsyl_g14787
N0.HOG0004636	OG0001620	n0	Aips_g26921	Bbet_g7330	Bmor_g21309	Ccro_g10933	Cnem_g23410, Cnem_g23411	Cvir_g5777, Cvir_g5778	Dple_g10238	Hmel_g15843	Hpyr_g4617	Lcor_g9830, Lcor_g9829	Lphl_g590, Lphl_g589	Mleu_g17095	Msex_g21739	Pint_g4049	Pmac_g16656	Pmal_g3121, Pmal_g3120	Pxut_g11216	Sbem_g6005, Sbem_g6004	Tsyl_g7141	Zfil_g321
N0.HOG0004637	OG0001621	n0	Aips_g256		Bmor_g13606, Bmor_g16162, Bmor_g5841, Bmor_g17986, Bmor_g4558, Bmor_g16161, Bmor_g8687, Bmor_g11857, Bmor_g5072, Bmor_g15131, Bmor_g23142, Bmor_g12943, Bmor_g1790, Bmor_g17328, Bmor_g19553, Bmor_g1170, Bmor_g17557, Bmor_g18168, Bmor_g8686, Bmor_g11984, Bmor_g409, Bmor_g16999, Bmor_g9296, Bmor_g5978, Bmor_g4356
N0.HOG0004638	OG0001622	n0	Aips_g334	Bbet_g4439	Bmor_g7510	Ccro_g12058	Cnem_g22674, Cnem_g8989	Cvir_g1104	Dple_g9009	Hmel_g2803	Hpyr_g8802	Lcor_g2817	Lphl_g7525	Mleu_g9036	Msex_g23178, Msex_g23282, Msex_g19548	Pint_g9071	Pmac_g12595	Pmal_g14500	Pxut_g5200	Sbem_g1157	Tsyl_g10345	Zfil_g7290
N0.HOG0004639	OG0001623	n3	Aips_g335	Bbet_g4438	Bmor_g7511	Ccro_g12053			Dple_g9015	Hmel_g2798	Hpyr_g8801	Lcor_g2823	Lphl_g7531		Msex_g23180		Pmac_g12600	Pmal_g14496	Pxut_g5205	Sbem_g1159		Zfil_g7292
N0.HOG0004640	OG0001623	n17	Aips_g340		Bmor_g7517		Cnem_g22669	Cvir_g14447	Dple_g9017				Lphl_g7523				Pmac_g12602		Pxut_g5207	Sbem_g1164
N0.HOG0004641	OG0001624	n0	Aips_g19247	Bbet_g1701	Bmor_g12982	Ccro_g15429, Ccro_g15432, Ccro_g15430, Ccro_g15431, Ccro_g14538			Dple_g3622, Dple_g5186	Hmel_g5202, Hmel_g7548	Hpyr_g7542	Lcor_g8143	Lphl_g4465	Mleu_g7744	Msex_g7921	Pint_g4507	Pmac_g17775	Pmal_g11984, Pmal_g16167	Pxut_g3450	Sbem_g8202	Tsyl_g5682, Tsyl_g15033	Zfil_g6953
N0.HOG0004642	OG0001625	n2									Hpyr_g7561					Pint_g4521, Pint_g4522						Zfil_g6932
N0.HOG0004643	OG0001625	n6				Ccro_g14517				Hmel_g10950, Hmel_g2880		Lcor_g8161	Lphl_g4485				Pmac_g17791	Pmal_g16148	Pxut_g3434		Tsyl_g15053
N0.HOG0004644	OG0001625	n14	Aips_g19304, Aips_g19305, Aips_g19303, Aips_g19306	Bbet_g1719	Bmor_g12934										Msex_g7853		Pmac_g17792		Pxut_g3433	Sbem_g8218
N0.HOG0004645	OG0001625	n23					Cnem_g24202	Cvir_g17738						Mleu_g7761
N0.HOG0004646	OG0001626	n0	Aips_g19390	Bbet_g1755	Bmor_g12850, Bmor_g12852	Ccro_g14483	Cnem_g17437, Cnem_g17439	Cvir_g22158, Cvir_g4127, Cvir_g9897	Dple_g3714	Hmel_g2406	Hpyr_g7604	Lcor_g5150	Lphl_g4523	Mleu_g5318, Mleu_g5319	Msex_g7803	Pint_g4559	Pmac_g17836	Pmal_g16102	Pxut_g3391	Sbem_g8257, Sbem_g8255	Tsyl_g15086	Zfil_g6900
N0.HOG0004647	OG0001627	n0	Aips_g19439	Bbet_g1803	Bmor_g12788, Bmor_g12790	Ccro_g14450	Cnem_g20890, Cnem_g20889	Cvir_g625	Dple_g3669	Hmel_g2297, Hmel_g10580	Hpyr_g7640	Lcor_g5095, Lcor_g5093	Lphl_g4563	Mleu_g5255	Msex_g13259, Msex_g7704, Msex_g7694	Pint_g4591	Pmac_g17877	Pmal_g16063	Pxut_g3352	Sbem_g8296	Tsyl_g15124	Zfil_g6865
N0.HOG0004648	OG0001628	n2											Lphl_g4681									Zfil_g6763
N0.HOG0004649	OG0001628	n4	Aips_g19611	Bbet_g1921	Bmor_g12615		Cnem_g12019	Cvir_g28699		Hmel_g6001					Msex_g7542	Pint_g4714	Pmac_g18029	Pmal_g15939	Pxut_g4274		Tsyl_g15246
N0.HOG0004650	OG0001628	n15	Aips_g9173				Cnem_g12018	Cvir_g28698	Dple_g3875			Lcor_g4965		Mleu_g5105			Pmac_g18028		Pxut_g4273	Sbem_g8425	Tsyl_g15245
N0.HOG0004651	OG0001628	n24				Ccro_g14321					Hpyr_g7764
N0.HOG0004652	OG0001629	n0	Aips_g19652, Aips_g19639, Aips_g19671, Aips_g19634	Bbet_g1937	Bmor_g12602	Ccro_g14301	Cnem_g23444	Cvir_g3523	Dple_g3892, Dple_g3893		Hpyr_g7778, Hpyr_g7777	Lcor_g4936	Lphl_g4698	Mleu_g5083	Msex_g8054	Pint_g4734	Pmac_g18045	Pmal_g15923	Pxut_g4285	Sbem_g8434, Sbem_g8439	Tsyl_g15266	Zfil_g6742
N0.HOG0004653	OG0001630	n0	Aips_g19753	Bbet_g2020	Bmor_g12518	Ccro_g14225	Cnem_g11811	Cvir_g18359, Cvir_g18745, Cvir_g27825	Dple_g3961, Dple_g3959	Hmel_g4956, Hmel_g16744, Hmel_g2929	Hpyr_g7847	Lcor_g2300	Lphl_g4762	Mleu_g4961	Msex_g7344, Msex_g8168	Pint_g4815	Pmac_g18121	Pmal_g15790	Pxut_g4607	Sbem_g8505	Tsyl_g15373	Zfil_g6675
N0.HOG0004654	OG0001631	n0	Aips_g19764	Bbet_g2042	Bmor_g12490	Ccro_g14202	Cnem_g23175	Cvir_g24753, Cvir_g24755	Dple_g3988	Hmel_g10433, Hmel_g12177	Hpyr_g7873	Lcor_g2273	Lphl_g4784	Mleu_g4936	Msex_g8293, Msex_g8303, Msex_g8302, Msex_g24076, Msex_g24083	Pint_g4839	Pmac_g18154	Pmal_g15768	Pxut_g4576	Sbem_g8528	Tsyl_g15394	Zfil_g6651
N0.HOG0004655	OG0001632	n0	Aips_g19787	Bbet_g2058	Bmor_g12471	Ccro_g14182, Ccro_g14184	Cnem_g29131, Cnem_g13364	Cvir_g20226	Dple_g4011, Dple_g4010	Hmel_g726	Hpyr_g7889	Lcor_g2253	Lphl_g4801	Mleu_g4918	Msex_g8210	Pint_g4858, Pint_g4859	Pmac_g18172	Pmal_g15750	Pxut_g4559	Sbem_g8543, Sbem_g8544	Tsyl_g15411	Zfil_g6633, Zfil_g6632
N0.HOG0004656	OG0001633	n0	Aips_g19840	Bbet_g2106	Bmor_g12428	Ccro_g14147	Cnem_g7292, Cnem_g7295, Cnem_g7293	Cvir_g28821, Cvir_g10179, Cvir_g25533	Dple_g4059	Hmel_g10458, Hmel_g12072	Hpyr_g7932	Lcor_g2216	Lphl_g4835	Mleu_g4876	Msex_g8241	Pint_g4896	Pmac_g18219	Pmal_g15716	Pxut_g4526	Sbem_g8586, Sbem_g8587	Tsyl_g15454	Zfil_g6598
N0.HOG0004657	OG0001634	n3	Aips_g19842	Bbet_g2108	Bmor_g12429	Ccro_g14145	Cnem_g7296	Cvir_g10181, Cvir_g11505	Dple_g4061	Hmel_g12070	Hpyr_g7934, Hpyr_g7933	Lcor_g2214	Lphl_g4837		Msex_g8239	Pint_g4897			Pxut_g11768	Sbem_g8588		Zfil_g6597
N0.HOG0004658	OG0001634	n20						Cvir_g10180	Dple_g4062	Hmel_g12071									Pxut_g4528
N0.HOG0004659	OG0001634	n23												Mleu_g4873				Pmal_g15715			Tsyl_g15456
N0.HOG0004660	OG0001635	n2		Bbet_g1601																	Tsyl_g14914
N0.HOG0004661	OG0001635	n4	Aips_g19907		Bmor_g13164						Hpyr_g7441				Msex_g7869	Pint_g4379	Pmac_g17650		Pxut_g6248	Sbem_g8097		Zfil_g7054
N0.HOG0004662	OG0001635	n12	Aips_g19909		Bmor_g19064	Ccro_g14634	Cnem_g24174	Cvir_g22496	Dple_g3482			Lcor_g8006, Lcor_g8008		Mleu_g7637	Msex_g7871		Pmac_g17652	Pmal_g16290		Sbem_g8099		Zfil_g7052
N0.HOG0004663	OG0001636	n0	Aips_g19927	Bbet_g1617, Bbet_g1616, Bbet_g1614, Bbet_g1615, Bbet_g1612	Bmor_g13151	Ccro_g14625	Cnem_g13876	Cvir_g5719	Dple_g3499	Hmel_g14682	Hpyr_g7451	Lcor_g8022	Lphl_g4372, Lphl_g4371	Mleu_g7653	Msex_g7881	Pint_g4391	Pmac_g17661	Pmal_g16271	Pxut_g6258	Sbem_g8108	Tsyl_g14925, Tsyl_g14926	Zfil_g7042
N0.HOG0004664	OG0001637	n0	Aips_g9350, Aips_g9352	Bbet_g12313	Bmor_g19819	Ccro_g8534, Ccro_g11421	Cnem_g18038	Cvir_g52	Dple_g199, Dple_g200	Hmel_g13270	Hpyr_g2405	Lcor_g3170, Lcor_g3128	Lphl_g14931	Mleu_g13502	Msex_g23031, Msex_g23032	Pint_g15822	Pmac_g982	Pmal_g13352, Pmal_g14580	Pxut_g14663	Sbem_g3080	Tsyl_g11118	Zfil_g13357
N0.HOG0004665	OG0001638	n0	Aips_g9392	Bbet_g12279	Bmor_g19907	Ccro_g8507	Cnem_g4569, Cnem_g4568, Cnem_g7421	Cvir_g16661, Cvir_g11296	Dple_g170	Hmel_g11912	Hpyr_g2437	Lcor_g3164	Lphl_g14885	Mleu_g13463	Msex_g5695, Msex_g2538, Msex_g24220, Msex_g22690	Pint_g15868	Pmac_g954	Pmal_g13377	Pxut_g14638	Sbem_g3106	Tsyl_g11148	Zfil_g13329
N0.HOG0004666	OG0001639	n0	Aips_g9491	Bbet_g12866, Bbet_g12207	Bmor_g20015	Ccro_g8439	Cnem_g21447, Cnem_g21446	Cvir_g12090, Cvir_g15540, Cvir_g1906	Dple_g675	Hmel_g11050	Hpyr_g2508	Lcor_g3250	Lphl_g14821, Lphl_g14819	Mleu_g13382	Msex_g22758	Pint_g15936, Pint_g15937	Pmac_g884	Pmal_g13453	Pxut_g14574	Sbem_g3175	Tsyl_g11217	Zfil_g13263
N0.HOG0004667	OG0001640	n2																Pmal_g13670			Tsyl_g11425
N0.HOG0004668	OG0001640	n4			Bmor_g20282		Cnem_g28744	Cvir_g27457	Dple_g577		Hpyr_g2706		Lphl_g14631	Mleu_g13167	Msex_g22648		Pmac_g697		Pxut_g4634	Sbem_g3370		Zfil_g13086
N0.HOG0004669	OG0001640	n15	Aips_g9735	Bbet_g12008		Ccro_g8254	Cnem_g483	Cvir_g2950		Hmel_g2431		Lcor_g4541	Lphl_g14629	Mleu_g13166			Pmac_g696		Pxut_g14398
N0.HOG0004670	OG0001641	n0	Aips_g9774, Aips_g9778	Bbet_g11981	Bmor_g20335	Ccro_g8226	Cnem_g2859	Cvir_g11982	Dple_g531	Hmel_g7178	Hpyr_g2732	Lcor_g4509	Lphl_g14601, Lphl_g14602, Lphl_g14613, Lphl_g13390, Lphl_g14600	Mleu_g13143	Msex_g22616	Pint_g16052	Pmac_g672	Pmal_g13701	Pxut_g14376	Sbem_g3402, Sbem_g8724	Tsyl_g11455	Zfil_g13062
N0.HOG0004671	OG0001642	n0	Aips_g24677	Bbet_g10945	Bmor_g22794	Ccro_g14703	Cnem_g18286, Cnem_g18287	Cvir_g22861	Dple_g4869, Dple_g4867	Hmel_g11094, Hmel_g7555	Hpyr_g3679	Lcor_g11122	Lphl_g14300	Mleu_g10920	Msex_g15914, Msex_g1348, Msex_g17621, Msex_g15913	Pint_g11018	Pmac_g15232	Pmal_g8495	Pxut_g1121	Sbem_g5593	Tsyl_g13752	Zfil_g8635
N0.HOG0004672	OG0001643	n0	Aips_g24828	Bbet_g10787, Bbet_g10788	Bmor_g23011	Ccro_g14847	Cnem_g7933, Cnem_g26292, Cnem_g26290	Cvir_g19012, Cvir_g19014, Cvir_g20249, Cvir_g19015	Dple_g4720	Hmel_g12786	Hpyr_g3539	Lcor_g11252	Lphl_g14153	Mleu_g10766	Msex_g17480	Pint_g11166	Pmac_g15418	Pmal_g8355	Pxut_g984	Sbem_g5466	Tsyl_g13616	Zfil_g8756
N0.HOG0004673	OG0001644	n1										Lcor_g1985	Lphl_g14094
N0.HOG0004674	OG0001644	n3						Cvir_g27020	Dple_g4668					Mleu_g10707			Pmac_g15486		Pxut_g927
N0.HOG0004675	OG0001644	n7	Aips_g24884	Bbet_g10723	Bmor_g23081	Ccro_g14903	Cnem_g17305	Cvir_g27019	Dple_g4667	Hmel_g2823	Hpyr_g3483			Mleu_g10708	Msex_g17410	Pint_g11220	Pmac_g15485	Pmal_g8292	Pxut_g928	Sbem_g5411	Tsyl_g13560	Zfil_g8812
N0.HOG0004676	OG0001645	n0	Aips_g24899, Aips_g24898, Aips_g24900	Bbet_g10702	Bmor_g23100	Ccro_g14919	Cnem_g17517, Cnem_g17072, Cnem_g15806	Cvir_g23714, Cvir_g21147	Dple_g4651	Hmel_g5710	Hpyr_g3469	Lcor_g1971	Lphl_g14081	Mleu_g10683	Msex_g17391	Pint_g11233	Pmac_g15528	Pmal_g8281	Pxut_g912	Sbem_g5399	Tsyl_g13542	Zfil_g8824
N0.HOG0004677	OG0001646	n0	Aips_g25175, Aips_g25174	Bbet_g10461	Bmor_g23411	Ccro_g15147	Cnem_g3554, Cnem_g11232	Cvir_g3933	Dple_g4391	Hmel_g12538	Hpyr_g3234	Lcor_g7493, Lcor_g9919	Lphl_g13854, Lphl_g13855, Lphl_g13856	Mleu_g10461	Msex_g17115, Msex_g17112	Pint_g11479	Pmac_g15856	Pmal_g8019	Pxut_g9599	Sbem_g5151	Tsyl_g13290	Zfil_g9081
N0.HOG0004678	OG0001647	n0	Aips_g811, Aips_g813	Bbet_g3992	Bmor_g8895	Ccro_g6784	Cnem_g2029	Cvir_g1543, Cvir_g19203	Dple_g15213	Hmel_g15480	Hpyr_g9052	Lcor_g2616	Lphl_g1716	Mleu_g948	Msex_g24560	Pint_g5975	Pmac_g17546	Pmal_g11207, Pmal_g11209, Pmal_g11208	Pxut_g14268, Pxut_g14751	Sbem_g887	Tsyl_g12171, Tsyl_g12172	Zfil_g8140
N0.HOG0004679	OG0001648	n0	Aips_g1002	Bbet_g3926, Bbet_g3925	Bmor_g9152	Ccro_g9362	Cnem_g2119	Cvir_g2941	Dple_g15134, Dple_g15135	Hmel_g15225, Hmel_g15062	Hpyr_g9230	Lcor_g4426	Lphl_g1949	Mleu_g17654	Msex_g11399, Msex_g24309	Pint_g6102	Pmac_g17315, Pmac_g17316	Pmal_g10980	Pxut_g1532, Pxut_g1533	Sbem_g692	Tsyl_g12009	Zfil_g8314
N0.HOG0004680	OG0001649	n0	Aips_g1142	Bbet_g3817	Bmor_g8973	Ccro_g6612	Cnem_g25061, Cnem_g29000	Cvir_g19246	Dple_g14944		Hpyr_g9132	Lcor_g2489	Lphl_g1826	Mleu_g1047	Msex_g24425, Msex_g24427	Pint_g6221	Pmac_g17455, Pmac_g17456	Pmal_g11090	Pxut_g14836, Pxut_g14835, Pxut_g16099	Sbem_g803, Sbem_g804	Tsyl_g12119	Zfil_g8196, Zfil_g8197
N0.HOG0004681	OG0001650	n0	Aips_g1166	Bbet_g3672, Bbet_g3671	Bmor_g9303	Ccro_g6401	Cnem_g21644, Cnem_g24900	Cvir_g13987, Cvir_g13985	Dple_g14985	Hmel_g16078	Hpyr_g9329	Lcor_g711, Lcor_g709	Lphl_g2009	Mleu_g1268	Msex_g24859, Msex_g24879	Pint_g6294	Pmac_g17186	Pmal_g10856	Pxut_g1417	Sbem_g595	Tsyl_g11901	Zfil_g8407
N0.HOG0004682	OG0001651	n0	Aips_g1299, Aips_g1200	Bbet_g3768, Bbet_g3737, Bbet_g3738	Bmor_g9337, Bmor_g9277	Ccro_g6670	Cnem_g16991	Cvir_g8711	Dple_g14872	Hmel_g3340	Hpyr_g9364, Hpyr_g9314	Lcor_g2560	Lphl_g1763	Mleu_g1106	Msex_g24835	Pint_g6326, Pint_g6227	Pmac_g17203	Pmal_g10876	Pxut_g1434	Sbem_g610	Tsyl_g11918	Zfil_g8392
N0.HOG0004683	OG0001652	n0	Aips_g1231	Bbet_g3726	Bmor_g20177, Bmor_g20176	Ccro_g6679	Cnem_g13271	Cvir_g15287	Dple_g14862, Dple_g14863	Hmel_g6034	Hpyr_g9308, Hpyr_g9041	Lcor_g9276, Lcor_g9277	Lphl_g10587	Mleu_g13693, Mleu_g8884	Msex_g22883, Msex_g20043	Pint_g6250	Pmac_g17219	Pmal_g10893	Pxut_g1446	Sbem_g622	Tsyl_g11937	Zfil_g8382
N0.HOG0004684	OG0001653	n0	Aips_g1952	Bbet_g8320, Bbet_g8317	Bmor_g14737	Ccro_g990	Cnem_g5494, Cnem_g5492, Cnem_g14701	Cvir_g23292, Cvir_g23295, Cvir_g23294, Cvir_g31590	Dple_g16360	Hmel_g7511	Hpyr_g14926	Lcor_g12106	Lphl_g3211	Mleu_g5435	Msex_g1610	Pint_g15050	Pmac_g3488	Pmal_g9320	Pxut_g2343	Sbem_g6257	Tsyl_g564	Zfil_g2306
N0.HOG0004685	OG0001654	n0	Aips_g2346	Bbet_g8011	Bmor_g14262	Ccro_g766	Cnem_g10221, Cnem_g21179	Cvir_g8814	Dple_g16016, Dple_g16015	Hmel_g14711, Hmel_g3982, Hmel_g7636	Hpyr_g14622	Lcor_g16758	Lphl_g2924	Mleu_g5760, Mleu_g5763	Msex_g1889, Msex_g1887	Pint_g15022	Pmac_g3871	Pmal_g9659	Pxut_g2671	Sbem_g6565	Tsyl_g889	Zfil_g2791
N0.HOG0004686	OG0001655	n0	Aips_g2359, Aips_g2360	Bbet_g7997	Bmor_g14248	Ccro_g776	Cnem_g1637, Cnem_g1636, Cnem_g7652, Cnem_g2860, Cnem_g21377, Cnem_g28170	Cvir_g13601	Dple_g16003	Hmel_g12002	Hpyr_g14609	Lcor_g12096	Lphl_g2913	Mleu_g5772	Msex_g1873	Pint_g15131	Pmac_g3857	Pmal_g9670	Pxut_g2658	Sbem_g6576	Tsyl_g901	Zfil_g2779
N0.HOG0004687	OG0001656	n1	Aips_g2461	Bbet_g7925		Ccro_g620			Dple_g15900	Hmel_g1494	Hpyr_g14526		Lphl_g2841		Msex_g1770	Pint_g14927		Pmal_g9749	Pxut_g2724	Sbem_g6650	Tsyl_g971	Zfil_g2684
N0.HOG0004688	OG0001656	n15			Bmor_g14117		Cnem_g10852	Cvir_g21052, Cvir_g21053				Lcor_g12013		Mleu_g5841			Pmac_g3929
N0.HOG0004689	OG0001656	n21			Bmor_g14115		Cnem_g23358					Lcor_g12011		Mleu_g5842			Pmac_g3931
N0.HOG0004690	OG0001657	n0	Aips_g2578	Bbet_g7790	Bmor_g14008	Ccro_g534	Cnem_g10381, Cnem_g10382	Cvir_g19179	Dple_g15809	Hmel_g1593	Hpyr_g14444, Hpyr_g14443, Hpyr_g14442, Hpyr_g12848, Hpyr_g14441	Lcor_g10743	Lphl_g2779	Mleu_g5927	Msex_g2214, Msex_g2219	Pint_g14748	Pmac_g4041	Pmal_g9843	Pxut_g2807	Sbem_g6715	Tsyl_g1040	Zfil_g2615
N0.HOG0004691	OG0001658	n0	Aips_g2616	Bbet_g7814, Bbet_g7816	Bmor_g13948	Ccro_g519	Cnem_g10075, Cnem_g7867, Cnem_g10077	Cvir_g30983, Cvir_g30984	Dple_g15827	Hmel_g6598	Hpyr_g14411	Lcor_g10729, Lcor_g10727	Lphl_g2768	Mleu_g5945	Msex_g2362	Pint_g14754	Pmac_g4062	Pmal_g9861	Pxut_g2828	Sbem_g6736	Tsyl_g1062	Zfil_g2603
N0.HOG0004692	OG0001659	n0	Aips_g2624	Bbet_g7827	Bmor_g13938	Ccro_g511	Cnem_g26434, Cnem_g26436	Cvir_g15236	Dple_g15774	Hmel_g4443, Hmel_g2826, Hmel_g352	Hpyr_g14402	Lcor_g10716	Lphl_g2757	Mleu_g5959	Msex_g20867, Msex_g2368, Msex_g2580, Msex_g7471	Pint_g15203	Pmac_g4068	Pmal_g9868	Pxut_g2834	Sbem_g6741	Tsyl_g1070	Zfil_g2598
N0.HOG0004693	OG0001660	n2						Cvir_g13509						Mleu_g6025			Pmac_g4143
N0.HOG0004694	OG0001660	n4													Msex_g4499, Msex_g15119		Pmac_g4136
N0.HOG0004695	OG0001660	n6	Aips_g2663	Bbet_g7883	Bmor_g13868	Ccro_g459	Cnem_g17858	Cvir_g24894	Dple_g15732	Hmel_g850	Hpyr_g14349	Lcor_g12142	Lphl_g2708	Mleu_g6023	Msex_g10513, Msex_g2447	Pint_g15274		Pmal_g9926	Pxut_g2888	Sbem_g6793	Tsyl_g1129	Zfil_g2840
N0.HOG0004696	OG0001661	n0	Aips_g4830	Bbet_g13167, Bbet_g13168	Bmor_g8674, Bmor_g8673	Ccro_g1334	Cnem_g27253, Cnem_g6501	Cvir_g30721	Dple_g3353		Hpyr_g601, Hpyr_g602, Hpyr_g603	Lcor_g7343	Lphl_g13156	Mleu_g11404	Msex_g4290	Pint_g10163	Pmac_g9790	Pmal_g10567	Pxut_g3240	Sbem_g1824, Sbem_g1825	Tsyl_g3873, Tsyl_g3872	Zfil_g5423
N0.HOG0004697	OG0001662	n0	Aips_g4858	Bbet_g13158, Bbet_g13157	Bmor_g8656	Ccro_g1329	Cnem_g27661, Cnem_g27662	Cvir_g30036, Cvir_g30037	Dple_g3367	Hmel_g3559	Hpyr_g609	Lcor_g7333	Lphl_g13150	Mleu_g11395	Msex_g4277	Pint_g10150	Pmac_g9799	Pmal_g10561	Pxut_g3249	Sbem_g1820	Tsyl_g3885	Zfil_g5416, Zfil_g5414, Zfil_g5415, Zfil_g5413
N0.HOG0004698	OG0001663	n0	Aips_g4869, Aips_g4872	Bbet_g13147, Bbet_g13145	Bmor_g8640	Ccro_g1315	Cnem_g10927	Cvir_g10393, Cvir_g17505	Dple_g3378	Hmel_g4074	Hpyr_g620, Hpyr_g621	Lcor_g7322	Lphl_g13134	Mleu_g11379	Msex_g4264	Pint_g10141, Pint_g10138	Pmac_g9810	Pmal_g10543	Pxut_g7670	Sbem_g1808, Sbem_g1807	Tsyl_g3900	Zfil_g5399
N0.HOG0004699	OG0001664	n3	Aips_g4937	Bbet_g13092	Bmor_g8539	Ccro_g1263	Cnem_g23335	Cvir_g12334	Dple_g3282	Hmel_g9462	Hpyr_g681	Lcor_g7260	Lphl_g13082	Mleu_g11323	Msex_g4200	Pint_g10293		Pmal_g10491	Pxut_g7626		Tsyl_g3951	Zfil_g5346
N0.HOG0004700	OG0001664	n20			Bmor_g8537		Cnem_g23336	Cvir_g29787						Mleu_g11322					Pxut_g7624			Zfil_g5344
N0.HOG0004701	OG0001665	n0	Aips_g5031	Bbet_g13030	Bmor_g8461	Ccro_g1128	Cnem_g24363, Cnem_g24819	Cvir_g12687, Cvir_g22515	Dple_g3193	Hmel_g7244	Hpyr_g737	Lcor_g9217	Lphl_g13031	Mleu_g11197	Msex_g4139, Msex_g23244, Msex_g15896, Msex_g4140, Msex_g23243	Pint_g10234	Pmac_g10010	Pmal_g10433	Pxut_g7516	Sbem_g1659	Tsyl_g4005	Zfil_g5230
N0.HOG0004702	OG0001666	n0	Aips_g5121, Aips_g5119	Bbet_g12989	Bmor_g8363	Ccro_g1170	Cnem_g3645	Cvir_g28477	Dple_g3116	Hmel_g14085, Hmel_g4808, Hmel_g14084	Hpyr_g8544, Hpyr_g774	Lcor_g9211	Lphl_g13026, Lphl_g13025	Mleu_g11254	Msex_g4106, Msex_g4107	Pint_g10326	Pmac_g9991	Pmal_g10379	Pxut_g7533	Sbem_g1707	Tsyl_g4049	Zfil_g5270
N0.HOG0004703	OG0001667	n2				Ccro_g1167			Dple_g3120		Hpyr_g771		Lphl_g13022			Pint_g10323		Pmal_g10381			Tsyl_g4047	Zfil_g5268
N0.HOG0004704	OG0001667	n10		Bbet_g12984			Cnem_g3125, Cnem_g6977	Cvir_g17303				Lcor_g9206					Pmac_g10019
N0.HOG0004705	OG0001667	n15					Cnem_g6974	Cvir_g17302, Cvir_g17301		Hmel_g1211		Lcor_g9205		Mleu_g11250	Msex_g4104		Pmac_g10021
N0.HOG0004706	OG0001667	n22	Aips_g5124		Bmor_g8366														Pxut_g7505	Sbem_g1705
N0.HOG0004707	OG0001668	n0	Aips_g5266, Aips_g5263, Aips_g5262	Bbet_g12892	Bmor_g8222	Ccro_g1080	Cnem_g16779, Cnem_g28253	Cvir_g28730	Dple_g3009	Hmel_g5856	Hpyr_g869	Lcor_g14399, Lcor_g14400	Lphl_g12900	Mleu_g11108	Msex_g4010	Pint_g10434	Pmac_g10104	Pmal_g10281, Pmal_g10282	Pxut_g7434	Sbem_g1563	Tsyl_g4136, Tsyl_g4135	Zfil_g5179
N0.HOG0004708	OG0001669	n0	Aips_g5276, Aips_g5275	Bbet_g12883, Bbet_g12884	Bmor_g8212	Ccro_g1071	Cnem_g7743	Cvir_g28726	Dple_g3014	Hmel_g5861	Hpyr_g877, Hpyr_g876	Lcor_g14395	Lphl_g12896	Mleu_g11102	Msex_g4002, Msex_g4003	Pint_g10428	Pmac_g10109	Pmal_g10276, Pmal_g10275	Pxut_g7430	Sbem_g1558	Tsyl_g4141	Zfil_g5175
N0.HOG0004709	OG0001670	n0	Aips_g5303	Bbet_g12867	Bmor_g8164	Ccro_g1049	Cnem_g10136, Cnem_g10134, Cnem_g10133, Cnem_g10135	Cvir_g18270, Cvir_g18272, Cvir_g18273, Cvir_g18271	Dple_g2979	Hmel_g12917	Hpyr_g892	Lcor_g14355	Lphl_g12875	Mleu_g11081	Msex_g3935	Pint_g10461	Pmac_g10125	Pmal_g10250	Pxut_g7414	Sbem_g1538	Tsyl_g4171	Zfil_g5163
N0.HOG0004710	OG0001671	n0	Aips_g25548	Bbet_g5208	Bmor_g10411	Ccro_g13049	Cnem_g9619, Cnem_g10888, Cnem_g6291	Cvir_g30737	Dple_g2316	Hmel_g9988, Hmel_g9987	Hpyr_g6099	Lcor_g12706	Lphl_g6384	Mleu_g15639, Mleu_g15637	Msex_g17860	Pint_g12250	Pmac_g18816	Pmal_g5961	Pxut_g3529, Pxut_g16515	Sbem_g2386	Tsyl_g2477, Tsyl_g2478	Zfil_g14907
N0.HOG0004711	OG0001672	n0	Aips_g25949	Bbet_g4903	Bmor_g10900	Ccro_g13254	Cnem_g9491	Cvir_g12191, Cvir_g11086, Cvir_g27452, Cvir_g28596, Cvir_g12190	Dple_g2666	Hmel_g3195, Hmel_g3197	Hpyr_g5650	Lcor_g10347	Lphl_g6063, Lphl_g6064	Mleu_g15289	Msex_g18263	Pint_g11938	Pmac_g18590	Pmal_g6297	Pxut_g16329	Sbem_g2084	Tsyl_g2783	Zfil_g15159
N0.HOG0004712	OG0001673	n0	Aips_g7545, Aips_g22258, Aips_g25950				Cnem_g12605, Cnem_g16186, Cnem_g20468, Cnem_g11964, Cnem_g11984, Cnem_g17860, Cnem_g14123	Cvir_g15320, Cvir_g3999, Cvir_g31469, Cvir_g5526, Cvir_g703		Hmel_g2495, Hmel_g11980	Hpyr_g1543, Hpyr_g5294		Lphl_g13234		Msex_g1921, Msex_g16595		Pmac_g19207, Pmac_g10911, Pmac_g5510	Pmal_g9791
N0.HOG0004713	OG0001674	n0	Aips_g26005	Bbet_g4877	Bmor_g10939	Ccro_g13228	Cnem_g15032, Cnem_g15029	Cvir_g27569	Dple_g2702	Hmel_g3189	Hpyr_g5681	Lcor_g10380	Lphl_g6035	Mleu_g15261	Msex_g15116, Msex_g18316, Msex_g18305, Msex_g19556, Msex_g15117, Msex_g15118	Pint_g11910	Pmac_g18620	Pmal_g6323	Pxut_g16361	Sbem_g2060	Tsyl_g2804	Zfil_g15138
N0.HOG0004714	OG0001675	n0	Aips_g26162	Bbet_g4698, Bbet_g4142	Bmor_g11180	Ccro_g13514	Cnem_g10760, Cnem_g10759	Cvir_g28809, Cvir_g28814	Dple_g2890	Hmel_g16933	Hpyr_g5591	Lcor_g14265	Lphl_g5876	Mleu_g15076	Msex_g18445	Pint_g11750, Pint_g11751	Pmac_g18388	Pmal_g6500	Pxut_g7828	Sbem_g1898	Tsyl_g2977, Tsyl_g2979, Tsyl_g2981	Zfil_g15356
N0.HOG0004715	OG0001676	n3	Aips_g26255	Bbet_g4770	Bmor_g11096	Ccro_g13453	Cnem_g14671	Cvir_g30320		Hmel_g10650	Hpyr_g5771			Mleu_g15156	Msex_g18534	Pint_g11812	Pmac_g18289	Pmal_g6423		Sbem_g1960	Tsyl_g2905	Zfil_g15284
N0.HOG0004716	OG0001676	n18					Cnem_g14672	Cvir_g3423	Dple_g2813	Hmel_g10653				Mleu_g15154	Msex_g14971		Pmac_g18292
N0.HOG0004717	OG0001676	n24										Lcor_g14212	Lphl_g5948
N0.HOG0004718	OG0001677	n0	Aips_g5432	Bbet_g7022, Bbet_g10857, Bbet_g10856	Bmor_g18137	Ccro_g7501	Cnem_g27478, Cnem_g27477	Cvir_g4234, Cvir_g4233	Dple_g17625	Hmel_g16580	Hpyr_g10076	Lcor_g9465	Lphl_g11487	Mleu_g17527	Msex_g15160	Pint_g6501	Pmac_g3041	Pmal_g7734	Pxut_g6843	Sbem_g13782	Tsyl_g1156	Zfil_g6034, Zfil_g6026, Zfil_g6017
N0.HOG0004719	OG0001678	n0	Aips_g5469	Bbet_g7004	Bmor_g18170	Ccro_g7479	Cnem_g2011	Cvir_g5341	Dple_g17593	Hmel_g9047	Hpyr_g10048	Lcor_g9439	Lphl_g11465	Mleu_g17566	Msex_g15189, Msex_g15143, Msex_g7397	Pint_g6528	Pmac_g2942	Pmal_g7700	Pxut_g491	Sbem_g13763	Tsyl_g1187	Zfil_g6001
N0.HOG0004720	OG0001679	n0	Aips_g5472, Aips_g5471	Bbet_g7002	Bmor_g18174	Ccro_g7477	Cnem_g2009	Cvir_g18414	Dple_g17591	Hmel_g2091	Hpyr_g10046	Lcor_g9436	Lphl_g11462	Mleu_g17568	Msex_g15191, Msex_g15194, Msex_g15192	Pint_g6530	Pmac_g2944	Pmal_g7698	Pxut_g4492, Pxut_g489	Sbem_g13761	Tsyl_g1191	Zfil_g5999
N0.HOG0004721	OG0001680	n0	Aips_g5669	Bbet_g6887, Bbet_g5122, Bbet_g12881, Bbet_g6888, Bbet_g1131	Bmor_g18403	Ccro_g7649	Cnem_g22016	Cvir_g27382	Dple_g17441	Hmel_g6367	Hpyr_g9941	Lcor_g11020, Lcor_g4571	Lphl_g11343	Mleu_g17704	Msex_g15322	Pint_g6651	Pmac_g20158, Pmac_g2862	Pmal_g7571	Pxut_g558	Sbem_g13655	Tsyl_g1323	Zfil_g5882
N0.HOG0004722	OG0001681	n1	Aips_g6005	Bbet_g6627		Ccro_g7856									Msex_g15589	Pint_g6876				Sbem_g13382
N0.HOG0004723	OG0001681	n7									Hpyr_g9688											Zfil_g5642
N0.HOG0004724	OG0001681	n9			Bmor_g18747									Mleu_g17985			Pmac_g2547		Pxut_g1573
N0.HOG0004725	OG0001681	n12			Bmor_g18746		Cnem_g9145, Cnem_g20224, Cnem_g20223	Cvir_g25091, Cvir_g25093	Dple_g17149	Hmel_g6912		Lcor_g7439	Lphl_g11076	Mleu_g17984			Pmac_g2550	Pmal_g7272			Tsyl_g1602
N0.HOG0004726	OG0001682	n1				Ccro_g7933															Tsyl_g1677
N0.HOG0004727	OG0001682	n4					Cnem_g27302	Cvir_g23350		Hmel_g13063							Pmac_g2471	Pmal_g7191	Pxut_g1957
N0.HOG0004728	OG0001682	n9	Aips_g6101	Bbet_g6554	Bmor_g18840		Cnem_g6898	Cvir_g23351	Dple_g17073	Hmel_g13067		Lcor_g6053	Lphl_g11006	Mleu_g18062	Msex_g15667	Pint_g6974		Pmal_g7192	Pxut_g16925, Pxut_g11762	Sbem_g13308		Zfil_g5575
N0.HOG0004729	OG0001683	n3	Aips_g6141		Bmor_g18883	Ccro_g7965	Cnem_g8302	Cvir_g22599, Cvir_g20113		Hmel_g13128		Lcor_g6022	Lphl_g10976				Pmac_g2440
N0.HOG0004730	OG0001683	n12	Aips_g6142	Bbet_g6521	Bmor_g18884					Hmel_g13127	Hpyr_g9583				Msex_g15631, Msex_g11452	Pint_g7006	Pmac_g2439		Pxut_g1925	Sbem_g13272		Zfil_g5546
N0.HOG0004731	OG0001683	n23							Dple_g17041									Pmal_g7156			Tsyl_g1708
N0.HOG0004732	OG0001684	n3	Aips_g23688	Bbet_g9398	Bmor_g17568	Ccro_g12490	Cnem_g12537	Cvir_g7623	Dple_g5725	Hmel_g2576	Hpyr_g15904		Lphl_g9803	Mleu_g16031	Msex_g19022	Pint_g14471	Pmac_g11299	Pmal_g15321		Sbem_g15267	Tsyl_g4442	Zfil_g11206
N0.HOG0004733	OG0001684	n20			Bmor_g17569		Cnem_g12538	Cvir_g7622						Mleu_g16029			Pmac_g11297				Tsyl_g4443
N0.HOG0004734	OG0001685	n0	Aips_g23772	Bbet_g9469	Bmor_g17654	Ccro_g12563	Cnem_g16856, Cnem_g16855, Cnem_g16857	Cvir_g2236, Cvir_g2237	Dple_g5795	Hmel_g7578	Hpyr_g15843	Lcor_g12361	Lphl_g9869	Mleu_g15963	Msex_g18977	Pint_g14396	Pmac_g11228	Pmal_g15393, Pmal_g15392	Pxut_g4915	Sbem_g15195	Tsyl_g4518, Tsyl_g4517, Tsyl_g4516	Zfil_g11268
N0.HOG0004735	OG0001686	n0	Aips_g23776, Aips_g23775, Aips_g23774	Bbet_g9472	Bmor_g17661	Ccro_g12567	Cnem_g5428	Cvir_g7087	Dple_g5797	Hmel_g7581	Hpyr_g15839, Hpyr_g15840	Lcor_g12367	Lphl_g9872	Mleu_g15956	Msex_g18972, Msex_g18973	Pint_g14392, Pint_g14393	Pmac_g11219	Pmal_g15399, Pmal_g15398	Pxut_g4912	Sbem_g15192	Tsyl_g4522	Zfil_g11272
N0.HOG0004736	OG0001687	n1	Aips_g23891	Bbet_g9561	Bmor_g17788	Ccro_g12665	Cnem_g22451	Cvir_g7657	Dple_g5899	Hmel_g1253	Hpyr_g15737	Lcor_g12473	Lphl_g9962	Mleu_g15846	Msex_g18875	Pint_g14296	Pmac_g11103	Pmal_g15504	Pxut_g4821	Sbem_g15099	Tsyl_g4626	Zfil_g11366
N0.HOG0004737	OG0001687	n20					Cnem_g10147	Cvir_g26986		Hmel_g12060		Lcor_g12474		Mleu_g15845			Pmac_g11102
N0.HOG0004738	OG0001688	n0	Aips_g24099	Bbet_g9677	Bmor_g17953	Ccro_g12779	Cnem_g6914	Cvir_g28692	Dple_g6011	Hmel_g13512	Hpyr_g15616	Lcor_g11883	Lphl_g10079	Mleu_g7457	Msex_g18701, Msex_g18706, Msex_g18705, Msex_g18707	Pint_g14154	Pmac_g10970	Pmal_g15634, Pmal_g15632, Pmal_g1263	Pxut_g4703	Sbem_g14976	Tsyl_g4748, Tsyl_g10784	Zfil_g11492
N0.HOG0004739	OG0001689	n3	Aips_g24101	Bbet_g9675	Bmor_g17951		Cnem_g23891	Cvir_g28690		Hmel_g16542	Hpyr_g15618		Lphl_g10077	Mleu_g15726	Msex_g18709		Pmac_g10975			Sbem_g14978	Tsyl_g4746	Zfil_g11490
N0.HOG0004740	OG0001689	n16			Bmor_g17947			Cvir_g5545		Hmel_g3680			Lphl_g10076	Mleu_g15727		Pint_g14158	Pmac_g10978
N0.HOG0004741	OG0001689	n22				Ccro_g12777			Dple_g6008			Lcor_g11881						Pmal_g15630
N0.HOG0004742	OG0001690	n2																Pmal_g16912			Tsyl_g15921
N0.HOG0004743	OG0001690	n4				Ccro_g1964	Cnem_g29517	Cvir_g23890				Lcor_g431	Lphl_g5842	Mleu_g11794			Pmac_g8646		Pxut_g6165			Zfil_g12799
N0.HOG0004744	OG0001690	n12					Cnem_g29515	Cvir_g23888	Dple_g10681	Hmel_g13235				Mleu_g11792			Pmac_g8648		Pxut_g605, Pxut_g6167
N0.HOG0004745	OG0001690	n19	Aips_g7200	Bbet_g16334	Bmor_g9585						Hpyr_g987				Msex_g14214	Pint_g3628				Sbem_g4186
N0.HOG0004746	OG0001691	n1	Aips_g7387	Bbet_g16213	Bmor_g9728										Msex_g14302, Msex_g14304	Pint_g3528				Sbem_g4086		Zfil_g12668
N0.HOG0004747	OG0001691	n9				Ccro_g1830	Cnem_g22342	Cvir_g10447	Dple_g10814		Hpyr_g1085	Lcor_g391	Lphl_g5745	Mleu_g11924			Pmac_g8528	Pmal_g16784	Pxut_g6059, Pxut_g6058		Tsyl_g16046
N0.HOG0004748	OG0001691	n21												Mleu_g11925			Pmac_g8526, Pmac_g8527		Pxut_g6056, Pxut_g6057
N0.HOG0004749	OG0001692	n2										Lcor_g10801	Lphl_g5491
N0.HOG0004750	OG0001692	n4	Aips_g7502	Bbet_g15919	Bmor_g10096	Ccro_g1600			Dple_g11133	Hmel_g11160	Hpyr_g1328			Mleu_g12198	Msex_g14589	Pint_g3259	Pmac_g8190	Pmal_g16517	Pxut_g5760	Sbem_g3819	Tsyl_g16053
N0.HOG0004751	OG0001692	n18					Cnem_g89, Cnem_g88	Cvir_g8846, Cvir_g8408	Dple_g11132	Hmel_g7869				Mleu_g12197			Pmac_g8193
N0.HOG0004752	OG0001693	n0	Aips_g7762		Bmor_g14783, Bmor_g15501, Bmor_g17442, Bmor_g4053, Bmor_g6661, Bmor_g643, Bmor_g23165, Bmor_g19170		Cnem_g9227, Cnem_g14263, Cnem_g3053, Cnem_g13190	Cvir_g21287, Cvir_g10529, Cvir_g21892, Cvir_g20111, Cvir_g10739, Cvir_g19946, Cvir_g1397, Cvir_g22137, Cvir_g21893, Cvir_g20110			Hpyr_g15779			Mleu_g16756, Mleu_g11448
N0.HOG0004753	OG0001694	n0	Aips_g12652, Aips_g12648	Bbet_g8332	Bmor_g4173	Ccro_g9005	Cnem_g13126	Cvir_g21818	Dple_g807	Hmel_g3147, Hmel_g1412, Hmel_g3146	Hpyr_g14319	Lcor_g9508	Lphl_g6885	Mleu_g14746, Mleu_g14748	Msex_g11670	Pint_g10550, Pint_g10548	Pmac_g3444	Pmal_g8551, Pmal_g8552	Pxut_g15236	Sbem_g13797	Tsyl_g6757	Zfil_g14396
N0.HOG0004754	OG0001695	n0	Aips_g12761	Bbet_g8425	Bmor_g4080	Ccro_g8957	Cnem_g8214	Cvir_g19933, Cvir_g15340	Dple_g731, Dple_g741	Hmel_g12030, Hmel_g14691, Hmel_g711	Hpyr_g14251	Lcor_g9562	Lphl_g6937	Mleu_g14673	Msex_g11563	Pint_g10616	Pmac_g3371	Pmal_g8626, Pmal_g8628	Pxut_g15183	Sbem_g13851	Tsyl_g6693	Zfil_g14470, Zfil_g14478
N0.HOG0004755	OG0001696	n0	Aips_g12921	Bbet_g8479	Bmor_g3955, Bmor_g3949	Ccro_g8875	Cnem_g8657, Cnem_g8658	Cvir_g25002, Cvir_g17040	Dple_g1090	Hmel_g8821, Hmel_g17174	Hpyr_g14180	Lcor_g10576	Lphl_g6987	Mleu_g14571, Mleu_g14569	Msex_g11737, Msex_g11738	Pint_g10675	Pmac_g3285	Pmal_g8835	Pxut_g15101	Sbem_g13988	Tsyl_g6627	Zfil_g14555
N0.HOG0004756	OG0001697	n0	Aips_g13311, Aips_g13314	Bbet_g8737, Bbet_g8738, Bbet_g8739, Bbet_g8740, Bbet_g8741	Bmor_g3542						Hpyr_g13928, Hpyr_g13923				Msex_g12069, Msex_g12070, Msex_g12066, Msex_g12065, Msex_g12071, Msex_g12068, Msex_g18662, Msex_g18661, Msex_g12072	Pint_g10905, Pint_g10908, Pint_g10907	Pmac_g3118		Pxut_g14963	Sbem_g14283		Zfil_g14731
N0.HOG0004757	OG0001698	n0	Aips_g13441	Bbet_g8790	Bmor_g3649, Bmor_g3648, Bmor_g3650	Ccro_g8603	Cnem_g1979, Cnem_g15183, Cnem_g15184	Cvir_g25419, Cvir_g3212	Dple_g860	Hmel_g10469, Hmel_g10468	Hpyr_g13870	Lcor_g5384	Lphl_g7168	Mleu_g14241	Msex_g12009	Pint_g10930	Pmac_g3101	Pmal_g9285	Pxut_g14944	Sbem_g14345	Tsyl_g6344	Zfil_g14796
N0.HOG0004758	OG0001699	n1					Cnem_g21938				Hpyr_g7975								Pxut_g15510
N0.HOG0004759	OG0001699	n3	Aips_g18461, Aips_g18469	Bbet_g3500	Bmor_g16754	Ccro_g10597	Cnem_g20420, Cnem_g25598	Cvir_g15724	Dple_g16410	Hmel_g12307, Hmel_g883	Hpyr_g7973	Lcor_g9493	Lphl_g6872	Mleu_g14182	Msex_g16143	Pint_g1668	Pmac_g10864	Pmal_g12000	Pxut_g11017	Sbem_g10547	Tsyl_g5691	Zfil_g4057
N0.HOG0004760	OG0001700	n0	Aips_g18505	Bbet_g3491	Bmor_g16722, Bmor_g16719	Ccro_g10584	Cnem_g14137, Cnem_g3358, Cnem_g14136	Cvir_g12994, Cvir_g2308, Cvir_g22945	Dple_g16419	Hmel_g10629	Hpyr_g7989	Lcor_g9478	Lphl_g6857	Mleu_g14169	Msex_g16124, Msex_g2728	Pint_g1681	Pmac_g10852	Pmal_g11986	Pxut_g11011	Sbem_g10535	Tsyl_g5683	Zfil_g4039
N0.HOG0004761	OG0001701	n0	Aips_g18589	Bbet_g3425	Bmor_g16571	Ccro_g10511	Cnem_g10951, Cnem_g26676	Cvir_g6947, Cvir_g29483	Dple_g16502	Hmel_g7361, Hmel_g13962	Hpyr_g8057	Lcor_g6376	Lphl_g6801	Mleu_g14084	Msex_g15966, Msex_g15970, Msex_g15968, Msex_g15969	Pint_g1744	Pmac_g10782	Pmal_g11912	Pxut_g10952	Sbem_g10464	Tsyl_g5440	Zfil_g4122
N0.HOG0004762	OG0001702	n0	Aips_g18641	Bbet_g3384	Bmor_g16641	Ccro_g10474	Cnem_g11160	Cvir_g27747, Cvir_g27743	Dple_g16543	Hmel_g10498	Hpyr_g8091	Lcor_g7775, Lcor_g7771	Lphl_g6759	Mleu_g14041	Msex_g16625, Msex_g16626	Pint_g1783	Pmac_g10726, Pmac_g10729	Pmal_g11876	Pxut_g10909, Pxut_g10911	Sbem_g10420	Tsyl_g5494	Zfil_g4165
N0.HOG0004763	OG0001703	n0	Aips_g18661	Bbet_g3367	Bmor_g16514	Ccro_g10446	Cnem_g20767	Cvir_g31896	Dple_g16525	Hmel_g8459	Hpyr_g8109, Hpyr_g8108	Lcor_g7794	Lphl_g6740	Mleu_g14010	Msex_g16594, Msex_g1438, Msex_g13286, Msex_g10656, Msex_g13285, Msex_g1437	Pint_g1802	Pmac_g10700	Pmal_g11849	Pxut_g10887	Sbem_g10399	Tsyl_g5515	Zfil_g4183
N0.HOG0004764	OG0001704	n0	Aips_g18694	Bbet_g3340	Bmor_g16479	Ccro_g10417, Ccro_g10416	Cnem_g17769, Cnem_g17768	Cvir_g31284, Cvir_g31283	Dple_g16598, Dple_g16545, Dple_g16599		Hpyr_g8135	Lcor_g7822	Lphl_g6711	Mleu_g13973, Mleu_g13975	Msex_g16565	Pint_g1828	Pmac_g10671	Pmal_g11818	Pxut_g10859	Sbem_g10369	Tsyl_g5545	Zfil_g4214, Zfil_g4213
N0.HOG0004765	OG0001705	n0	Aips_g18780	Bbet_g3276	Bmor_g16388	Ccro_g10355	Cnem_g3383, Cnem_g3382	Cvir_g24949, Cvir_g24948, Cvir_g26026	Dple_g16687, Dple_g16688, Dple_g16686	Hmel_g1290, Hmel_g6933	Hpyr_g8198	Lcor_g7901	Lphl_g6651	Mleu_g13896	Msex_g16487	Pint_g1898	Pmac_g10596	Pmal_g11752	Pxut_g10794	Sbem_g10310	Tsyl_g5611	Zfil_g4279
N0.HOG0004766	OG0001706	n0	Aips_g19005	Bbet_g3133	Bmor_g16174	Ccro_g10207	Cnem_g13396, Cnem_g13397, Cnem_g13398	Cvir_g31148, Cvir_g19484, Cvir_g17745	Dple_g16849	Hmel_g10391, Hmel_g8488	Hpyr_g8348	Lcor_g14510	Lphl_g6508	Mleu_g13724	Msex_g16346	Pint_g2051, Pint_g2050	Pmac_g10426	Pmal_g11597	Pxut_g10642	Sbem_g10149	Tsyl_g5302	Zfil_g4425
N0.HOG0004767	OG0001707	n0	Aips_g19079	Bbet_g3086	Bmor_g16111	Ccro_g10165	Cnem_g26321, Cnem_g12083	Cvir_g23624, Cvir_g27935	Dple_g16888	Hmel_g2587, Hmel_g2081	Hpyr_g8384	Lcor_g7954	Lphl_g6411	Mleu_g13685, Mleu_g13687	Msex_g16173	Pint_g2093	Pmac_g10272	Pmal_g11556	Pxut_g10524	Sbem_g10112, Sbem_g10113	Tsyl_g5255	Zfil_g4465
N0.HOG0004768	OG0001708	n0	Aips_g22053	Bbet_g15669	Bmor_g19635, Bmor_g19636	Ccro_g2045, Ccro_g2044	Cnem_g1574	Cvir_g6500	Dple_g13480	Hmel_g11520	Hpyr_g11207	Lcor_g3787, Lcor_g6421	Lphl_g11878, Lphl_g11879	Mleu_g2256	Msex_g5468	Pint_g13925	Pmac_g13225	Pmal_g3962, Pmal_g3961	Pxut_g15750	Sbem_g12773	Tsyl_g13815	Zfil_g1054
N0.HOG0004769	OG0001709	n0	Aips_g22261	Bbet_g15518	Bmor_g19325, Bmor_g19324	Ccro_g2258, Ccro_g2259	Cnem_g23135	Cvir_g1737	Dple_g13611	Hmel_g9698, Hmel_g9697	Hpyr_g11055	Lcor_g5775, Lcor_g5776	Lphl_g11770	Mleu_g2549	Msex_g5033	Pint_g13730	Pmac_g13390	Pmal_g3809	Pxut_g15896	Sbem_g12623, Sbem_g12624	Tsyl_g14059, Tsyl_g14058	Zfil_g856
N0.HOG0004770	OG0001710	n1			Bmor_g19328		Cnem_g14521	Cvir_g17110								Pint_g13734			Pxut_g5096
N0.HOG0004771	OG0001710	n5	Aips_g22265	Bbet_g15521	Bmor_g19327		Cnem_g14522, Cnem_g14523, Cnem_g23137	Cvir_g17108, Cvir_g17109, Cvir_g1735			Hpyr_g11053			Mleu_g2550	Msex_g5035, Msex_g11477	Pint_g13732	Pmac_g13392	Pmal_g3808	Pxut_g15894		Tsyl_g14061, Tsyl_g14062	Zfil_g831, Zfil_g832
N0.HOG0004772	OG0001711	n2	Aips_g22336	Bbet_g15342	Bmor_g19106	Ccro_g2477	Cnem_g28320	Cvir_g12540	Dple_g13859	Hmel_g11128	Hpyr_g10885	Lcor_g6207	Lphl_g11590		Msex_g5020	Pint_g13615	Pmac_g13577	Pmal_g3623		Sbem_g12468	Tsyl_g14229	Zfil_g732
N0.HOG0004773	OG0001711	n19					Cnem_g28319	Cvir_g12541				Lcor_g6206		Mleu_g2752	Msex_g5019		Pmac_g13575					Zfil_g731
N0.HOG0004774	OG0001712	n1					Cnem_g28125												Pxut_g11039
N0.HOG0004775	OG0001712	n2	Aips_g22367	Bbet_g15663	Bmor_g19159	Ccro_g2454	Cnem_g7301, Cnem_g27894	Cvir_g3858	Dple_g13837	Hmel_g15452	Hpyr_g10912	Lcor_g6236	Lphl_g11613	Mleu_g2717	Msex_g4919, Msex_g5251	Pint_g13649	Pmac_g13599	Pmal_g3657, Pmal_g3656	Pxut_g15493, Pxut_g16078	Sbem_g12491	Tsyl_g14199	Zfil_g753
N0.HOG0004776	OG0001713	n0	Aips_g22606	Bbet_g15300	Bmor_g19034, Bmor_g19032	Ccro_g2545	Cnem_g23457	Cvir_g12158	Dple_g13920	Hmel_g15742	Hpyr_g10820	Lcor_g6110	Lphl_g11538	Mleu_g2837	Msex_g23054, Msex_g5771, Msex_g10417, Msex_g10416, Msex_g5772	Pint_g13554	Pmac_g13340	Pmal_g3571	Pxut_g15937	Sbem_g12409	Tsyl_g14279	Zfil_g663
N0.HOG0004777	OG0001714	n0	Aips_g23121, Aips_g23120	Bbet_g6328	Bmor_g1661, Bmor_g1660	Ccro_g11606	Cnem_g20956	Cvir_g14218	Dple_g9698	Hmel_g10092	Hpyr_g11465	Lcor_g7555, Lcor_g8674, Lcor_g7556, Lcor_g8675	Lphl_g10517			Pint_g15657, Pint_g15658, Pint_g15656	Pmac_g5129		Pxut_g7893	Sbem_g2679, Sbem_g2680, Sbem_g2678	Tsyl_g147, Tsyl_g146
N0.HOG0004778	OG0001715	n0	Aips_g23133, Aips_g23131	Bbet_g6338	Bmor_g1651	Ccro_g11614	Cnem_g20947	Cvir_g1758, Cvir_g8647, Cvir_g19002	Dple_g9709, Dple_g9708	Hmel_g4545	Hpyr_g11457	Lcor_g8664	Lphl_g10526, Lphl_g10525	Mleu_g16437, Mleu_g16438	Msex_g6690	Pint_g15648	Pmac_g5121	Pmal_g1969	Pxut_g7899	Sbem_g2691	Tsyl_g136	Zfil_g7983
N0.HOG0004779	OG0001716	n0	Aips_g23156	Bbet_g6466	Bmor_g1623, Bmor_g1622	Ccro_g11629	Cnem_g1120, Cnem_g25922	Cvir_g12114, Cvir_g26203	Dple_g9726, Dple_g14629, Dple_g4773, Dple_g9728	Hmel_g3126	Hpyr_g11438	Lcor_g13897	Lphl_g10544	Mleu_g16419	Msex_g6712	Pint_g15630	Pmac_g5098	Pmal_g1986	Pxut_g7915	Sbem_g2707	Tsyl_g116	Zfil_g8003
N0.HOG0004780	OG0001717	n3		Bbet_g6434	Bmor_g1556	Ccro_g11662	Cnem_g17767		Dple_g9764			Lcor_g9269	Lphl_g10580	Mleu_g16371	Msex_g1390, Msex_g6633	Pint_g15740	Pmac_g4857	Pmal_g2023			Tsyl_g72	Zfil_g8047
N0.HOG0004781	OG0001717	n17		Bbet_g6433				Cvir_g6477			Hpyr_g11395			Mleu_g16372	Msex_g6640		Pmac_g4859			Sbem_g2747	Tsyl_g76	Zfil_g8046
N0.HOG0004782	OG0001718	n0	Aips_g14945, Aips_g14948, Aips_g14947, Aips_g14944, Aips_g14946	Bbet_g10165, Bbet_g10166	Bmor_g2909	Ccro_g417	Cnem_g7367	Cvir_g31315	Dple_g1846	Hmel_g10508	Hpyr_g2311	Lcor_g852	Lphl_g13275	Mleu_g3629	Msex_g10832	Pint_g13099, Pint_g13100	Pmac_g5323	Pmal_g724	Pxut_g13379	Sbem_g11927	Tsyl_g9735	Zfil_g2894
N0.HOG0004783	OG0001719	n2	Aips_g15215	Bbet_g10013	Bmor_g2609						Hpyr_g2112				Msex_g8486, Msex_g11070	Pint_g13273						Zfil_g3056, Zfil_g3057
N0.HOG0004784	OG0001719	n11					Cnem_g27549		Dple_g1902										Pxut_g2272
N0.HOG0004785	OG0001719	n13				Ccro_g244	Cnem_g5610	Cvir_g8582	Dple_g1905, Dple_g1903	Hmel_g17102		Lcor_g795	Lphl_g13353	Mleu_g3806				Pmal_g826	Pxut_g10189	Sbem_g12132	Tsyl_g9806
N0.HOG0004786	OG0001720	n0	Aips_g15306	Bbet_g9958	Bmor_g2505	Ccro_g335, Ccro_g333	Cnem_g8260, Cnem_g8259	Cvir_g17935, Cvir_g30204	Dple_g2043, Dple_g2041	Hmel_g6546	Hpyr_g2056	Lcor_g16245	Lphl_g13474	Mleu_g3870	Msex_g19403, Msex_g11134, Msex_g1351	Pint_g13326	Pmac_g5520	Pmal_g983	Pxut_g2207	Sbem_g12185	Tsyl_g9929	Zfil_g3106
N0.HOG0004787	OG0001721	n0	Aips_g15437	Bbet_g9867	Bmor_g2292	Ccro_g50	Cnem_g15408, Cnem_g3478, Cnem_g15407	Cvir_g16954	Dple_g1793, Dple_g2185	Hmel_g13940, Hmel_g10159	Hpyr_g1962	Lcor_g16335	Lphl_g13566	Mleu_g3979, Mleu_g3981	Msex_g11229	Pint_g13414	Pmac_g5648	Pmal_g1076	Pxut_g2100	Sbem_g12278	Tsyl_g10098	Zfil_g3194
N0.HOG0004788	OG0001722	n0	Aips_g15447, Aips_g15448	Bbet_g9230	Bmor_g2284	Ccro_g57	Cnem_g15395, Cnem_g15397, Cnem_g15396, Cnem_g15398	Cvir_g7440, Cvir_g10019, Cvir_g7441, Cvir_g7442		Hmel_g10152	Hpyr_g1955	Lcor_g16343	Lphl_g13574	Mleu_g3993	Msex_g16540, Msex_g2697, Msex_g16539		Pmac_g5640	Pmal_g1084	Pxut_g2107	Sbem_g12286	Tsyl_g10090
N0.HOG0004789	OG0001723	n0	Aips_g15529	Bbet_g9806	Bmor_g2204, Bmor_g2206	Ccro_g17	Cnem_g18868, Cnem_g18867	Cvir_g16864	Dple_g2276	Hmel_g11807, Hmel_g11809	Hpyr_g1906	Lcor_g16392, Lcor_g16393	Lphl_g13621	Mleu_g4076, Mleu_g4078	Msex_g11301, Msex_g11302	Pint_g13471	Pmac_g5615	Pmal_g1145	Pxut_g2123	Sbem_g12339	Tsyl_g10035	Zfil_g3257
N0.HOG0004790	OG0001724	n0	Aips_g14367	Bbet_g12703, Bbet_g11836	Bmor_g3006	Ccro_g3458	Cnem_g1992	Cvir_g21927	Dple_g17812	Hmel_g9493	Hpyr_g1820	Lcor_g13914	Lphl_g21	Mleu_g8479	Msex_g2877	Pint_g5607	Pmac_g7660	Pmal_g1199, Pmal_g1198, Pmal_g1197	Pxut_g13030	Sbem_g12902, Sbem_g12878, Sbem_g12900	Tsyl_g10710	Zfil_g6269
N0.HOG0004791	OG0001725	n3	Aips_g8704	Bbet_g8910	Bmor_g17326		Cnem_g19537	Cvir_g2573	Dple_g12677, Dple_g12672, Dple_g12676, Dple_g12674	Hmel_g11303	Hpyr_g12914	Lcor_g1454	Lphl_g12305	Mleu_g4143	Msex_g941		Pmac_g12		Pxut_g10207	Sbem_g14888	Tsyl_g9685
N0.HOG0004792	OG0001725	n21					Cnem_g22526, Cnem_g28313, Cnem_g19536	Cvir_g2574									Pmac_g14
N0.HOG0004793	OG0001726	n3					Cnem_g6424	Cvir_g24528				Lcor_g1443		Mleu_g4155			Pmac_g26				Tsyl_g9676
N0.HOG0004794	OG0001726	n8	Aips_g8717	Bbet_g8902	Bmor_g16811	Ccro_g15686	Cnem_g14233	Cvir_g10465	Dple_g12657	Hmel_g11314	Hpyr_g12924	Lcor_g1440	Lphl_g12291	Mleu_g4158	Msex_g965	Pint_g1370	Pmac_g29			Sbem_g14876	Tsyl_g9673	Zfil_g1192
N0.HOG0004795	OG0001727	n3		Bbet_g8866	Bmor_g16859	Ccro_g15660	Cnem_g16593	Cvir_g9814	Dple_g12620	Hmel_g7381	Hpyr_g13000	Lcor_g1418	Lphl_g12260	Mleu_g4191	Msex_g1280	Pint_g1341	Pmac_g62			Sbem_g14844		Zfil_g1221
N0.HOG0004796	OG0001727	n18	Aips_g8771	Bbet_g8868	Bmor_g16857		Cnem_g16649					Lcor_g1416					Pmac_g60					Zfil_g1219
N0.HOG0004797	OG0001727	n24																Pmal_g4372			Tsyl_g9636
N0.HOG0004798	OG0001728	n0	Aips_g8889	Bbet_g8950	Bmor_g16917	Ccro_g15621	Cnem_g19572, Cnem_g16737, Cnem_g20226	Cvir_g7192	Dple_g12571, Dple_g12570	Hmel_g13623	Hpyr_g12868	Lcor_g1358	Lphl_g12220	Mleu_g4234, Mleu_g4233	Msex_g1337, Msex_g24204, Msex_g1374	Pint_g1397	Pmac_g102	Pmal_g4416	Pxut_g6310	Sbem_g14807	Tsyl_g9595	Zfil_g1260
N0.HOG0004799	OG0001729	n0	Aips_g9099	Bbet_g9057	Bmor_g17175, Bmor_g17172	Ccro_g15473	Cnem_g19918	Cvir_g28392, Cvir_g14651	Dple_g12428, Dple_g12427, Dple_g12429	Hmel_g6445, Hmel_g2888	Hpyr_g12852	Lcor_g3916	Lphl_g12044	Mleu_g4364	Msex_g1071	Pint_g1496	Pmac_g253	Pmal_g4561	Pxut_g3725	Sbem_g14680, Sbem_g14681	Tsyl_g9549	Zfil_g1383
N0.HOG0004800	OG0001730	n0	Aips_g24429, Aips_g24428	Bbet_g2859	Bmor_g6259, Bmor_g6258	Ccro_g9170	Cnem_g26879	Cvir_g26781	Dple_g7796	Hmel_g10197	Hpyr_g15397	Lcor_g5299	Lphl_g10746	Mleu_g7449	Msex_g19672, Msex_g13141, Msex_g19673, Msex_g19671, Msex_g19674	Pint_g136	Pmac_g2230	Pmal_g4176	Pxut_g4141	Sbem_g14474	Tsyl_g2358	Zfil_g10761
N0.HOG0004801	OG0001731	n3	Aips_g24529	Bbet_g2931	Bmor_g6349		Cnem_g15767	Cvir_g11232			Hpyr_g15336	Lcor_g5241		Mleu_g7520	Msex_g19596	Pint_g71	Pmac_g2139	Pmal_g4125		Sbem_g14397	Tsyl_g2425	Zfil_g10823
N0.HOG0004802	OG0001731	n17			Bmor_g6350		Cnem_g24811	Cvir_g31601				Lcor_g5242		Mleu_g7521			Pmac_g2136
N0.HOG0004803	OG0001731	n22				Ccro_g9233			Dple_g7896	Hmel_g10785			Lphl_g10700
N0.HOG0004804	OG0001732	n0	Aips_g8456	Bbet_g502	Bmor_g1142	Ccro_g12977	Cnem_g25729, Cnem_g25728, Cnem_g25730	Cvir_g24433, Cvir_g24434, Cvir_g24432	Dple_g1336, Dple_g9729	Hmel_g2294	Hpyr_g4284	Lcor_g2729	Lphl_g12724	Mleu_g14962	Msex_g4742	Pint_g9845	Pmac_g1878	Pmal_g10018	Pxut_g16844	Sbem_g2894	Tsyl_g1831, Tsyl_g1832	Zfil_g14232
N0.HOG0004805	OG0001733	n1																Pmal_g10097			Tsyl_g1905
N0.HOG0004806	OG0001733	n3				Ccro_g12853	Cnem_g3638	Cvir_g22104	Dple_g1258	Hmel_g8799		Lcor_g6737	Lphl_g12661
N0.HOG0004807	OG0001733	n10												Mleu_g14879			Pmac_g1956, Pmac_g19813		Pxut_g16913
N0.HOG0004808	OG0001733	n13	Aips_g8550	Bbet_g444	Bmor_g1357						Hpyr_g4221			Mleu_g14877	Msex_g4565, Msex_g4562, Msex_g16798	Pint_g9908	Pmac_g20240, Pmac_g19812			Sbem_g2968		Zfil_g14304
N0.HOG0004809	OG0001734	n2	Aips_g8664	Bbet_g380	Bmor_g1248, Bmor_g1250	Ccro_g12883	Cnem_g21227	Cvir_g15397	Dple_g1183	Hmel_g4098	Hpyr_g4159	Lcor_g3980, Lcor_g3979	Lphl_g12608, Lphl_g12609	Mleu_g14813	Msex_g4626	Pint_g9977	Pmac_g2029	Pmal_g10175		Sbem_g3024	Tsyl_g1974	Zfil_g14364
N0.HOG0004810	OG0001734	n23						Cvir_g29748						Mleu_g17348			Pmac_g2028
N0.HOG0004811	OG0001735	n3	Aips_g8004				Cnem_g7894		Dple_g1612					Mleu_g11592		Pint_g8637	Pmac_g8735					Zfil_g6108
N0.HOG0004812	OG0001735	n9	Aips_g8000	Bbet_g14337	Bmor_g11257	Ccro_g5041	Cnem_g2337	Cvir_g15376	Dple_g1610		Hpyr_g5173	Lcor_g11401	Lphl_g2274	Mleu_g11590	Msex_g10365	Pint_g8635	Pmac_g8737	Pmal_g11407		Sbem_g6870	Tsyl_g2158
N0.HOG0004813	OG0001736	n0	Aips_g8034	Bbet_g14404	Bmor_g11190	Ccro_g5020	Cnem_g4827	Cvir_g25151	Dple_g1652		Hpyr_g5204	Lcor_g15351, Lcor_g15355, Lcor_g15357, Lcor_g15354, Lcor_g15350, Lcor_g8784	Lphl_g2344	Mleu_g11545	Msex_g10310	Pint_g8608	Pmac_g8751	Pmal_g11432	Pxut_g8656	Sbem_g6841	Tsyl_g9505, Tsyl_g2182	Zfil_g6085, Zfil_g14891
N0.HOG0004814	OG0001737	n3					Cnem_g3027	Cvir_g26186, Cvir_g13291		Hmel_g2095				Mleu_g11509			Pmac_g8766		Pxut_g8645
N0.HOG0004815	OG0001737	n9	Aips_g8041	Bbet_g14400	Bmor_g11217	Ccro_g5026	Cnem_g2611	Cvir_g26184	Dple_g1654	Hmel_g15210	Hpyr_g5207	Lcor_g11340	Lphl_g2340	Mleu_g11508	Msex_g10305		Pmac_g8764	Pmal_g11436			Tsyl_g2185	Zfil_g6082
N0.HOG0004816	OG0001738	n0	Aips_g1528	Bbet_g105	Bmor_g13738	Ccro_g2814	Cnem_g6005, Cnem_g23220	Cvir_g25223	Dple_g9422, Dple_g9423	Hmel_g8172	Hpyr_g15231	Lcor_g16475	Lphl_g2655	Mleu_g4793	Msex_g14820, Msex_g15811, Msex_g12134, Msex_g3493, Msex_g15813	Pint_g9701	Pmac_g9184	Pmal_g14804	Pxut_g8283	Sbem_g9756	Tsyl_g4923	Zfil_g2256
N0.HOG0004817	OG0001739	n0	Aips_g1578, Aips_g1577	Bbet_g81, Bbet_g82	Bmor_g13681, Bmor_g13682	Ccro_g2750, Ccro_g2749			Dple_g9365, Dple_g9364	Hmel_g8137	Hpyr_g15190, Hpyr_g15191	Lcor_g16513		Mleu_g4755	Msex_g3607, Msex_g3606		Pmac_g9146	Pmal_g14892, Pmal_g14891	Pxut_g8317	Sbem_g9787	Tsyl_g4852, Tsyl_g4851	Zfil_g2293, Zfil_g2294
N0.HOG0004818	OG0001740	n0	Aips_g1756	Bbet_g291	Bmor_g13304	Ccro_g2705	Cnem_g3905, Cnem_g3906	Cvir_g8170, Cvir_g8169	Dple_g17342, Dple_g11653, Dple_g1623, Dple_g9228	Hmel_g9542	Hpyr_g14981	Lcor_g1630	Lphl_g2433	Mleu_g4566	Msex_g3317	Pint_g9482	Pmac_g8951	Pmal_g15034	Pxut_g8495	Sbem_g9977, Sbem_g9978	Tsyl_g5103	Zfil_g2031
N0.HOG0004819	OG0001741	n0	Aips_g1776	Bbet_g306	Bmor_g13283, Bmor_g13282	Ccro_g2609	Cnem_g4286	Cvir_g12415	Dple_g9249	Hmel_g1773	Hpyr_g14997	Lcor_g1642	Lphl_g2420	Mleu_g4547	Msex_g3300	Pint_g9470	Pmac_g9260	Pmal_g15053	Pxut_g8208	Sbem_g10001, Sbem_g10000, Sbem_g9997, Sbem_g9999, Sbem_g9998	Tsyl_g5120	Zfil_g2014, Zfil_g2013
N0.HOG0004820	OG0001742	n0	Aips_g16111, Aips_g15782, Aips_g16107	Bbet_g1533		Ccro_g3790	Cnem_g9948, Cnem_g9946	Cvir_g757	Dple_g8062, Dple_g8059, Dple_g8056, Dple_g8064, Dple_g8057	Hmel_g4663	Hpyr_g5284	Lcor_g4030	Lphl_g12560	Mleu_g8051		Pint_g660	Pmac_g9574	Pmal_g12063, Pmal_g12061	Pxut_g15341	Sbem_g7799	Tsyl_g15709	Zfil_g12224
N0.HOG0004821	OG0001743	n3				Ccro_g3952											Pmac_g9392		Pxut_g3102
N0.HOG0004822	OG0001743	n5	Aips_g15983	Bbet_g1425	Bmor_g14881, Bmor_g14880	Ccro_g3951	Cnem_g12648, Cnem_g19248, Cnem_g20483	Cvir_g6925	Dple_g8172		Hpyr_g5455		Lphl_g12416	Mleu_g7872	Msex_g5922	Pint_g457	Pmac_g9391	Pmal_g12430		Sbem_g7986	Tsyl_g15498	Zfil_g11887, Zfil_g11935
N0.HOG0004823	OG0001744	n0	Aips_g16012			Ccro_g4069	Cnem_g2567, Cnem_g20558	Cvir_g1282	Dple_g8218	Hmel_g12190, Hmel_g10229	Hpyr_g5404	Lcor_g4176, Lcor_g4174	Lphl_g12436, Lphl_g12437	Mleu_g7899, Mleu_g7897, Mleu_g7898		Pint_g476, Pint_g474	Pmac_g9383, Pmac_g9362	Pmal_g12413, Pmal_g12412		Sbem_g7945	Tsyl_g15802, Tsyl_g15803	Zfil_g11919
N0.HOG0004824	OG0001745	n0	Aips_g16533	Bbet_g13555	Bmor_g6501	Ccro_g14011	Cnem_g28855	Cvir_g14103	Dple_g15561, Dple_g9537	Hmel_g14571	Hpyr_g3955, Hpyr_g3953, Hpyr_g3899	Lcor_g2071	Lphl_g4932	Mleu_g12803, Mleu_g12804	Msex_g21343	Pint_g2788	Pmac_g4620	Pmal_g5869, Pmal_g5868	Pxut_g10339	Sbem_g371	Tsyl_g14552, Tsyl_g14550	Zfil_g11843
N0.HOG0004825	OG0001746	n2		Bbet_g13436	Bmor_g6922						Hpyr_g3823				Msex_g21157					Sbem_g154		Zfil_g11712
N0.HOG0004826	OG0001746	n8				Ccro_g13903		Cvir_g16093	Dple_g15266	Hmel_g12263		Lcor_g13571	Lphl_g5147				Pmac_g4387	Pmal_g5626	Pxut_g7306		Tsyl_g14747
N0.HOG0004827	OG0001746	n17	Aips_g16659, Aips_g16664				Cnem_g18227, Cnem_g18226	Cvir_g28454, Cvir_g28457	Dple_g15265					Mleu_g12589			Pmac_g20342
N0.HOG0004828	OG0001747	n3		Bbet_g5248													Pmac_g6732
N0.HOG0004829	OG0001747	n7		Bbet_g5242			Cnem_g21787	Cvir_g7155			Hpyr_g6116						Pmac_g6726
N0.HOG0004830	OG0001747	n12					Cnem_g25980	Cvir_g16272, Cvir_g7132						Mleu_g12			Pmac_g6728			Sbem_g4906	Tsyl_g2996
N0.HOG0004831	OG0001747	n18													Msex_g13048		Pmac_g6708				Tsyl_g2992
N0.HOG0004832	OG0001747	n20					Cnem_g20792	Cvir_g7135		Hmel_g3958				Mleu_g15						Sbem_g4907		Zfil_g3949
N0.HOG0004833	OG0001748	n0		Bbet_g8400			Cnem_g28209, Cnem_g1631, Cnem_g7609, Cnem_g23245	Cvir_g17550, Cvir_g6652, Cvir_g15429, Cvir_g26641, Cvir_g19049, Cvir_g31819, Cvir_g14592, Cvir_g8877, Cvir_g9147, Cvir_g1747	Dple_g1716				Lphl_g4963	Mleu_g11100	Msex_g17710, Msex_g7113, Msex_g13649, Msex_g4344		Pmac_g16908, Pmac_g15339, Pmac_g20361	Pmal_g1705
N0.HOG0004834	OG0001749	n0		Bbet_g1331	Bmor_g13678	Ccro_g9475, Ccro_g1350, Ccro_g6777, Ccro_g6455, Ccro_g11012, Ccro_g3939, Ccro_g6043, Ccro_g10192, Ccro_g4278	Cnem_g9768, Cnem_g24961, Cnem_g23128	Cvir_g4733, Cvir_g17520				Lcor_g13532, Lcor_g16355						Pmal_g4667, Pmal_g8909, Pmal_g1697		Sbem_g15419	Tsyl_g10563	Zfil_g7770, Zfil_g3048, Zfil_g3049
N0.HOG0004835	OG0001750	n0			Bmor_g23249, Bmor_g15597, Bmor_g10602, Bmor_g16742, Bmor_g1085, Bmor_g16758, Bmor_g20816		Cnem_g13454, Cnem_g3763, Cnem_g14277, Cnem_g746, Cnem_g22250, Cnem_g10180, Cnem_g19881, Cnem_g6735	Cvir_g9593, Cvir_g21610, Cvir_g2553, Cvir_g9966, Cvir_g1170, Cvir_g17144, Cvir_g25199, Cvir_g19568, Cvir_g9438, Cvir_g23183, Cvir_g24530
N0.HOG0004836	OG0001751	n0				Ccro_g13958, Ccro_g3882, Ccro_g3883, Ccro_g5160, Ccro_g13955		Cvir_g29196			Hpyr_g11284			Mleu_g6154, Mleu_g2358, Mleu_g14356				Pmal_g12206, Pmal_g11237, Pmal_g294, Pmal_g12198, Pmal_g14080, Pmal_g13860, Pmal_g13856, Pmal_g7845, Pmal_g10773, Pmal_g9351, Pmal_g12207, Pmal_g293, Pmal_g12343, Pmal_g12188			Tsyl_g2279	Zfil_g473
N0.HOG0004837	OG0001752	n0				Ccro_g4312	Cnem_g13903, Cnem_g24771, Cnem_g10519, Cnem_g1819, Cnem_g22789, Cnem_g24325	Cvir_g11347, Cvir_g14776, Cvir_g18837, Cvir_g23428, Cvir_g14806, Cvir_g23601, Cvir_g27952, Cvir_g5141		Hmel_g7985		Lcor_g16035		Mleu_g13045, Mleu_g4979, Mleu_g1318, Mleu_g8887, Mleu_g1074, Mleu_g8612, Mleu_g14172, Mleu_g15909, Mleu_g3114
N0.HOG0004838	OG0001753	n0				Ccro_g3990	Cnem_g26381, Cnem_g4306, Cnem_g2319, Cnem_g22352, Cnem_g10952, Cnem_g22510	Cvir_g31705, Cvir_g13474, Cvir_g21777, Cvir_g31706, Cvir_g21774						Mleu_g16789, Mleu_g3787, Mleu_g7592, Mleu_g16794, Mleu_g7589, Mleu_g16786, Mleu_g3790	Msex_g15078			Pmal_g8692, Pmal_g12312				Zfil_g7728, Zfil_g7719, Zfil_g7725, Zfil_g7714
N0.HOG0004839	OG0001754	n0					Cnem_g28122, Cnem_g12033, Cnem_g6885	Cvir_g72, Cvir_g23808, Cvir_g5556, Cvir_g21291, Cvir_g10958, Cvir_g23807, Cvir_g1367, Cvir_g26453, Cvir_g10518, Cvir_g8258, Cvir_g25490, Cvir_g864, Cvir_g16197, Cvir_g24930, Cvir_g30151, Cvir_g28220, Cvir_g15850, Cvir_g5600, Cvir_g4571, Cvir_g1125, Cvir_g18693, Cvir_g10957													Tsyl_g12286
N0.HOG0004840	OG0001755	n0															Pmac_g4761, Pmac_g13020, Pmac_g3059, Pmac_g11261, Pmac_g1781, Pmac_g19316, Pmac_g10888, Pmac_g13614, Pmac_g15170, Pmac_g19824, Pmac_g19851, Pmac_g19303, Pmac_g19304, Pmac_g19679, Pmac_g19696, Pmac_g20299, Pmac_g19877, Pmac_g20076, Pmac_g10213, Pmac_g18257, Pmac_g20368, Pmac_g19971, Pmac_g16967, Pmac_g10886, Pmac_g13645, Pmac_g20384
N0.HOG0004841	OG0001756	n0																	Pxut_g3169, Pxut_g15570, Pxut_g14245, Pxut_g1215, Pxut_g1368, Pxut_g5553, Pxut_g15146, Pxut_g10322, Pxut_g4506, Pxut_g1575, Pxut_g10614, Pxut_g5217, Pxut_g12876, Pxut_g6206, Pxut_g4014, Pxut_g1313, Pxut_g13543, Pxut_g15935, Pxut_g13540, Pxut_g15555, Pxut_g16107, Pxut_g1369, Pxut_g6663, Pxut_g5074, Pxut_g10198, Pxut_g7554
N0.HOG0004842	OG0001757	n1					Cnem_g5730, Cnem_g5729	Cvir_g21109									Pmac_g20068
N0.HOG0004843	OG0001757	n4	Aips_g3796	Bbet_g651	Bmor_g22568	Ccro_g5530	Cnem_g12952	Cvir_g29723	Dple_g14473	Hmel_g8938	Hpyr_g12454	Lcor_g15722	Lphl_g7773	Mleu_g6642	Msex_g20721	Pint_g4976	Pmac_g20067, Pmac_g11636	Pmal_g375	Pxut_g92	Sbem_g7116	Tsyl_g9272	Zfil_g10132
N0.HOG0004844	OG0001758	n0	Aips_g3829	Bbet_g1044, Bbet_g2541	Bmor_g22593	Ccro_g5515	Cnem_g5762	Cvir_g941	Dple_g14459	Hmel_g16957	Hpyr_g12468	Lcor_g15747	Lphl_g7796	Mleu_g6612	Msex_g20690	Pint_g4997	Pmac_g13649, Pmac_g11658	Pmal_g674	Pxut_g1186, Pxut_g108	Sbem_g7093, Sbem_g11181	Tsyl_g9253	Zfil_g10118, Zfil_g4698
N0.HOG0004845	OG0001759	n0	Aips_g3978	Bbet_g639	Bmor_g22139	Ccro_g5278	Cnem_g24046, Cnem_g9681	Cvir_g26941	Dple_g14353	Hmel_g13000, Hmel_g12998	Hpyr_g12313	Lcor_g15417	Lphl_g8227	Mleu_g6170, Mleu_g6171	Msex_g24263, Msex_g20558, Msex_g20557	Pint_g5313	Pmac_g12176	Pmal_g154	Pxut_g6492	Sbem_g7423	Tsyl_g8701	Zfil_g10595
N0.HOG0004846	OG0001760	n0	Aips_g4002	Bbet_g726	Bmor_g22165	Ccro_g5251	Cnem_g23676	Cvir_g9091	Dple_g14329	Hmel_g5483	Hpyr_g11864	Lcor_g15377	Lphl_g8208	Mleu_g6066	Msex_g20580	Pint_g5282	Pmac_g12278	Pmal_g94, Pmal_g93, Pmal_g92, Pmal_g95, Pmal_g10696	Pxut_g6403	Sbem_g7405, Sbem_g7403	Tsyl_g8735	Zfil_g10527
N0.HOG0004847	OG0001761	n0	Aips_g4030	Bbet_g702	Bmor_g22192, Bmor_g22193	Ccro_g5201	Cnem_g21371, Cnem_g3022, Cnem_g29702	Cvir_g21636, Cvir_g14001	Dple_g14304	Hmel_g9433	Hpyr_g11888	Lcor_g15338	Lphl_g8179	Mleu_g6096	Msex_g20672	Pint_g5255	Pmac_g12215, Pmac_g19142	Pmal_g53	Pxut_g6455	Sbem_g7377	Tsyl_g8762	Zfil_g10323
N0.HOG0004848	OG0001762	n0	Aips_g4113	Bbet_g915	Bmor_g22296	Ccro_g5672	Cnem_g13441, Cnem_g13442	Cvir_g22756	Dple_g14197	Hmel_g9329	Hpyr_g12129	Lcor_g15639	Lphl_g7968	Mleu_g6568	Msex_g20260, Msex_g3755, Msex_g10677, Msex_g20235, Msex_g20234	Pint_g5178	Pmac_g11768	Pmal_g515	Pxut_g188	Sbem_g7287	Tsyl_g9116	Zfil_g10253
N0.HOG0004849	OG0001763	n0	Aips_g4165	Bbet_g825	Bmor_g22218	Ccro_g5181	Cnem_g22833, Cnem_g17929	Cvir_g5006, Cvir_g26755, Cvir_g5002, Cvir_g4998	Dple_g14278	Hmel_g9448	Hpyr_g11915	Lcor_g15318	Lphl_g8159	Mleu_g6138, Mleu_g6139	Msex_g20456	Pint_g5237	Pmac_g12208	Pmal_g685	Pxut_g6466	Sbem_g7347	Tsyl_g8829	Zfil_g10303
N0.HOG0004850	OG0001764	n0	Aips_g4166	Bbet_g824	Bmor_g22217	Ccro_g5180	Cnem_g22834, Cnem_g22839, Cnem_g24451	Cvir_g3278, Cvir_g3277, Cvir_g10639	Dple_g14279	Hmel_g9447	Hpyr_g11914	Lcor_g15319	Lphl_g8160	Mleu_g6136	Msex_g20454	Pint_g5238, Pint_g340	Pmac_g12205	Pmal_g686	Pxut_g6468	Sbem_g7348	Tsyl_g8828	Zfil_g10305
N0.HOG0004851	OG0001765	n2				Ccro_g5175	Cnem_g24837	Cvir_g3083									Pmac_g12244
N0.HOG0004852	OG0001765	n5				Ccro_g5173	Cnem_g9105	Cvir_g3081						Mleu_g6130, Mleu_g6126			Pmac_g12242
N0.HOG0004853	OG0001765	n10	Aips_g4175	Bbet_g818	Bmor_g22209				Dple_g14285	Hmel_g9444	Hpyr_g11908	Lcor_g15323	Lphl_g8165		Msex_g20447	Pint_g5242		Pmal_g20	Pxut_g6433	Sbem_g7359	Tsyl_g8811	Zfil_g10310
N0.HOG0004854	OG0001766	n0	Aips_g4216, Aips_g16407	Bbet_g13574	Bmor_g7098	Ccro_g6835, Ccro_g13616	Cnem_g27728	Cvir_g1792	Dple_g15378	Hmel_g578, Hmel_g13009, Hmel_g16717	Hpyr_g4131	Lcor_g13586, Lcor_g15279, Lcor_g15836	Lphl_g5173	Mleu_g12423	Msex_g21002		Pmac_g4243	Pmal_g16711	Pxut_g7176	Sbem_g4, Sbem_g3	Tsyl_g14320
N0.HOG0004855	OG0001767	n3					Cnem_g4436	Cvir_g2716						Mleu_g6370	Msex_g20808		Pmac_g11971
N0.HOG0004856	OG0001767	n7	Aips_g4343	Bbet_g1225	Bmor_g21901	Ccro_g5461	Cnem_g4437	Cvir_g2717	Dple_g14225	Hmel_g9770	Hpyr_g12380	Lcor_g15226	Lphl_g8091	Mleu_g6371	Msex_g20807	Pint_g5466	Pmac_g11972	Pmal_g317			Tsyl_g8961	Zfil_g10389
N0.HOG0004857	OG0001768	n0	Aips_g7280, Aips_g4626	Bbet_g1129	Bmor_g21811	Ccro_g5752	Cnem_g3319	Cvir_g11867	Dple_g14536	Hmel_g12370	Hpyr_g12620	Lcor_g15558, Lcor_g15557	Lphl_g8039	Mleu_g6492	Msex_g20943, Msex_g20944	Pint_g5549	Pmac_g11907, Pmac_g11906	Pmal_g7736, Pmal_g587	Pxut_g6717	Sbem_g7609	Tsyl_g9042	Zfil_g10511
N0.HOG0004858	OG0001769	n0	Aips_g6775	Bbet_g5469	Bmor_g665	Ccro_g9557	Cnem_g12936, Cnem_g12937	Cvir_g13732, Cvir_g12648	Dple_g1771, Dple_g7292, Dple_g7290	Hmel_g13843	Hpyr_g6330	Lcor_g11785, Lcor_g11784	Lphl_g9377	Mleu_g340	Msex_g12718	Pint_g7294	Pmac_g6986	Pmal_g5233	Pxut_g9209	Sbem_g4685	Tsyl_g3259	Zfil_g3735
N0.HOG0004859	OG0001770	n0	Aips_g6871	Bbet_g5444	Bmor_g697	Ccro_g9531	Cnem_g9004	Cvir_g4707	Dple_g7389	Hmel_g978	Hpyr_g6301	Lcor_g5685	Lphl_g9408	Mleu_g316	Msex_g25000, Msex_g24984, Msex_g12757, Msex_g24985	Pint_g7267	Pmac_g6959	Pmal_g5261	Pxut_g9237	Sbem_g4714	Tsyl_g3233	Zfil_g3761
N0.HOG0004860	OG0001771	n0	Aips_g6979	Bbet_g5354	Bmor_g805	Ccro_g9447	Cnem_g21099	Cvir_g31188	Dple_g7474	Hmel_g16691	Hpyr_g6228	Lcor_g5499	Lphl_g9576	Mleu_g219	Msex_g12897	Pint_g7183	Pmac_g6859, Pmac_g6861, Pmac_g6860, Pmac_g6862	Pmal_g5346	Pxut_g9324, Pxut_g9323, Pxut_g9322	Sbem_g4794	Tsyl_g3140	Zfil_g3839
N0.HOG0004861	OG0001772	n0	Aips_g2752	Bbet_g14140	Bmor_g4798	Ccro_g5874	Cnem_g7942	Cvir_g18730	Dple_g6263	Hmel_g14288	Hpyr_g512	Lcor_g257	Lphl_g3653	Mleu_g7284	Msex_g9123, Msex_g9124, Msex_g9122, Msex_g15939, Msex_g14075	Pint_g2233	Pmac_g15120	Pmal_g16969	Pxut_g9871	Sbem_g8623	Tsyl_g8125, Tsyl_g8128	Zfil_g1913
N0.HOG0004862	OG0001773	n0	Aips_g2845, Aips_g2848	Bbet_g14090, Bbet_g14089, Bbet_g14088	Bmor_g4869, Bmor_g4868, Bmor_g4864						Hpyr_g458, Hpyr_g459, Hpyr_g461, Hpyr_g460			Mleu_g2378	Msex_g9044	Pint_g2282	Pmac_g8603, Pmac_g8602	Pmal_g17032, Pmal_g17029	Pxut_g6127, Pxut_g6126, Pxut_g6128, Pxut_g4010	Sbem_g8672		Zfil_g1869
N0.HOG0004863	OG0001774	n0	Aips_g2854	Bbet_g14091	Bmor_g4860	Ccro_g5912	Cnem_g20583	Cvir_g12167	Dple_g6309	Hmel_g9398	Hpyr_g462	Lcor_g209, Lcor_g206	Lphl_g3610, Lphl_g3608, Lphl_g3607	Mleu_g7230	Msex_g9107	Pint_g2278	Pmac_g15058	Pmal_g17028	Pxut_g9914	Sbem_g8671	Tsyl_g8182	Zfil_g1870
N0.HOG0004864	OG0001775	n0	Aips_g3190	Bbet_g13884	Bmor_g4508, Bmor_g4507	Ccro_g6111	Cnem_g19019	Cvir_g4539	Dple_g6538, Dple_g2554	Hmel_g17207	Hpyr_g268	Lcor_g12578, Lcor_g12576	Lphl_g3422	Mleu_g7030	Msex_g8784	Pint_g2592, Pint_g2591	Pmac_g14845	Pmal_g17249	Pxut_g10095	Sbem_g8860	Tsyl_g8586	Zfil_g1689
N0.HOG0004865	OG0001776	n0	Aips_g3299, Aips_g3301, Aips_g3300	Bbet_g13809	Bmor_g4398	Ccro_g6190	Cnem_g28051	Cvir_g12093	Dple_g6616	Hmel_g5123	Hpyr_g193	Lcor_g12666	Lphl_g3349	Mleu_g6953, Mleu_g6952	Msex_g8730	Pint_g2674	Pmac_g14751	Pmal_g17335	Pxut_g241	Sbem_g8935	Tsyl_g8509, Tsyl_g8510, Tsyl_g8511	Zfil_g1617
N0.HOG0004866	OG0001777	n0	Aips_g3387	Bbet_g13745, Bbet_g13747		Ccro_g6243			Dple_g6648	Hmel_g5137, Hmel_g5136	Hpyr_g123, Hpyr_g124, Hpyr_g13781, Hpyr_g48, Hpyr_g49, Hpyr_g50, Hpyr_g137, Hpyr_g135			Mleu_g6886, Mleu_g6892	Msex_g22272, Msex_g8597		Pmac_g14686	Pmal_g17390	Pxut_g306, Pxut_g305		Tsyl_g8451	Zfil_g1562
N0.HOG0004867	OG0001778	n0	Aips_g3388	Bbet_g13742	Bmor_g4314	Ccro_g6245					Hpyr_g47			Mleu_g6891, Mleu_g6889, Mleu_g6890	Msex_g24219, Msex_g14865, Msex_g8593	Pint_g2471, Pint_g2470	Pmac_g5366, Pmac_g5367, Pmac_g5368	Pmal_g17391	Pxut_g13346, Pxut_g13344	Sbem_g8995	Tsyl_g8449, Tsyl_g8448, Tsyl_g8450, Tsyl_g8447	Zfil_g11835
N0.HOG0004868	OG0001779	n1	Aips_g3430	Bbet_g13699		Ccro_g6280	Cnem_g3761	Cvir_g8230	Dple_g6642	Hmel_g2525	Hpyr_g95	Lcor_g1780	Lphl_g3269	Mleu_g6849	Msex_g8609	Pint_g2501		Pmal_g17422	Pxut_g338	Sbem_g9024	Tsyl_g8405	Zfil_g1525
N0.HOG0004869	OG0001779	n18			Bmor_g4271		Cnem_g3760	Cvir_g1437	Dple_g6641						Msex_g2641		Pmac_g14647		Pxut_g337
N0.HOG0004870	OG0001780	n0	Aips_g3491	Bbet_g13662	Bmor_g4223	Ccro_g6305	Cnem_g26513	Cvir_g23558	Dple_g6786	Hmel_g16062	Hpyr_g40	Lcor_g1818	Lphl_g3236	Mleu_g6818	Msex_g8644	Pint_g2547	Pmac_g14612, Pmac_g14614, Pmac_g14613, Pmac_g14615	Pmal_g17453	Pxut_g366, Pxut_g13561, Pxut_g367	Sbem_g9051	Tsyl_g8379	Zfil_g1486
N0.HOG0004871	OG0001781	n0	Aips_g17776	Bbet_g2213	Bmor_g15877	Ccro_g2928	Cnem_g25252	Cvir_g25004	Dple_g5489	Hmel_g4159	Hpyr_g6883	Lcor_g15882	Lphl_g8821	Mleu_g3498	Msex_g8452, Msex_g733, Msex_g734, Msex_g2553, Msex_g8453, Msex_g719	Pint_g774	Pmac_g1146	Pmal_g6577	Pxut_g12265	Sbem_g11079	Tsyl_g6204	Zfil_g5042
N0.HOG0004872	OG0001782	n0	Aips_g17777	Bbet_g2214	Bmor_g15878	Ccro_g2929	Cnem_g25251	Cvir_g25005	Dple_g5490	Hmel_g4157, Hmel_g4158, Hmel_g4156	Hpyr_g6884	Lcor_g15883	Lphl_g8820	Mleu_g3497	Msex_g732, Msex_g731	Pint_g775	Pmac_g1147	Pmal_g6578	Pxut_g12266	Sbem_g11078	Tsyl_g6203, Tsyl_g6202	Zfil_g5041, Zfil_g5040
N0.HOG0004873	OG0001783	n0	Aips_g17826, Aips_g9602	Bbet_g3933, Bbet_g12129	Bmor_g20113, Bmor_g15771	Ccro_g8374	Cnem_g1746		Dple_g5486, Dple_g47	Hmel_g11515	Hpyr_g6916, Hpyr_g6915	Lcor_g15885, Lcor_g15886		Mleu_g1179, Mleu_g3465	Msex_g606			Pmal_g6611		Sbem_g11042, Sbem_g685, Sbem_g3246	Tsyl_g6216, Tsyl_g6213	Zfil_g8321
N0.HOG0004874	OG0001784	n0	Aips_g17837	Bbet_g2249	Bmor_g15780	Ccro_g5811, Ccro_g5810, Ccro_g2974	Cnem_g29452	Cvir_g21470	Dple_g5460	Hmel_g15866	Hpyr_g6924	Lcor_g15879, Lcor_g15880	Lphl_g8780, Lphl_g8781	Mleu_g3447	Msex_g598	Pint_g814	Pmac_g1197	Pmal_g6630	Pxut_g12309	Sbem_g11033	Tsyl_g6247, Tsyl_g6245	Zfil_g4984
N0.HOG0004875	OG0001785	n0	Aips_g18016	Bbet_g2392	Bmor_g15625	Ccro_g3107	Cnem_g4480, Cnem_g4481	Cvir_g16640, Cvir_g16639	Dple_g4985	Hmel_g11609	Hpyr_g7048	Lcor_g6966	Lphl_g8664	Mleu_g3298	Msex_g469	Pint_g940, Pint_g939	Pmac_g1375	Pmal_g6780	Pxut_g12450	Sbem_g10903, Sbem_g10901	Tsyl_g6043, Tsyl_g6042	Zfil_g4882
N0.HOG0004876	OG0001786	n3			Bmor_g4973		Cnem_g8280	Cvir_g7408	Dple_g18050	Hmel_g7894							Pmac_g14532		Pxut_g14211
N0.HOG0004877	OG0001786	n9	Aips_g16747		Bmor_g4975	Ccro_g4150	Cnem_g8281	Cvir_g23287	Dple_g12203	Hmel_g7895	Hpyr_g13104	Lcor_g16202	Lphl_g988		Msex_g9348	Pint_g8536	Pmac_g14531			Sbem_g11161	Tsyl_g12282	Zfil_g13435
N0.HOG0004878	OG0001787	n0	Aips_g16785	Bbet_g15142	Bmor_g5028	Ccro_g4187	Cnem_g786, Cnem_g22064	Cvir_g26505	Dple_g12142	Hmel_g8086	Hpyr_g13144	Lcor_g16164, Lcor_g16167	Lphl_g1025		Msex_g9261, Msex_g9258, Msex_g1537, Msex_g1397, Msex_g6403	Pint_g8499	Pmac_g14493	Pmal_g13221	Pxut_g14179	Sbem_g11199	Tsyl_g12322	Zfil_g13474
N0.HOG0004879	OG0001788	n0	Aips_g17030, Aips_g17641		Bmor_g11445	Ccro_g7061, Ccro_g12514, Ccro_g12515, Ccro_g9297, Ccro_g5176	Cnem_g28883	Cvir_g27966				Lcor_g2152, Lcor_g15436		Mleu_g3478, Mleu_g10875	Msex_g11771, Msex_g16151	Pint_g15475		Pmal_g7771, Pmal_g5738, Pmal_g3252, Pmal_g1671, Pmal_g13854, Pmal_g3253, Pmal_g17326			Tsyl_g13066
N0.HOG0004880	OG0001789	n3	Aips_g17038				Cnem_g22119	Cvir_g12460						Mleu_g9651			Pmac_g14294
N0.HOG0004881	OG0001789	n7		Bbet_g14955	Bmor_g5283	Ccro_g4466	Cnem_g22120	Cvir_g12459	Dple_g11953	Hmel_g16524	Hpyr_g13325	Lcor_g506	Lphl_g1197	Mleu_g9652	Msex_g9582	Pint_g8302, Pint_g8304	Pmac_g14293	Pmal_g13037			Tsyl_g12507	Zfil_g13660
N0.HOG0004882	OG0001790	n0	Aips_g17315	Bbet_g14688	Bmor_g5600	Ccro_g4501	Cnem_g21516	Cvir_g16360, Cvir_g16359	Dple_g11666, Dple_g11668, Dple_g11667	Hmel_g4295	Hpyr_g13588	Lcor_g14949	Lphl_g1449, Lphl_g1448	Mleu_g9918, Mleu_g9917	Msex_g9896	Pint_g8054	Pmac_g13951	Pmal_g12774	Pxut_g13721	Sbem_g11644	Tsyl_g12780	Zfil_g13898
N0.HOG0004883	OG0001791	n0	Aips_g17406	Bbet_g14620	Bmor_g5675	Ccro_g4696	Cnem_g13932, Cnem_g13934, Cnem_g13935	Cvir_g18178, Cvir_g19654	Dple_g11598	Hmel_g8749	Hpyr_g13648	Lcor_g69	Lphl_g1516	Mleu_g9979	Msex_g9962	Pint_g7998	Pmac_g13871	Pmal_g12717	Pxut_g13669	Sbem_g11696, Sbem_g12577	Tsyl_g12840, Tsyl_g12812	Zfil_g13959
N0.HOG0004884	OG0001792	n0	Aips_g26334	Bbet_g7672	Bmor_g20849	Ccro_g10647	Cnem_g20672, Cnem_g22926	Cvir_g19406, Cvir_g19407	Dple_g10591	Hmel_g9117, Hmel_g733	Hpyr_g4957	Lcor_g8318	Lphl_g923, Lphl_g922	Mleu_g17440, Mleu_g17437	Msex_g22176	Pint_g3728	Pmac_g16273	Pmal_g3479	Pxut_g11653	Sbem_g5689	Tsyl_g6807	Zfil_g55
N0.HOG0004885	OG0001793	n0	Aips_g26488	Bbet_g7584	Bmor_g21006	Ccro_g10732	Cnem_g17836, Cnem_g17839	Cvir_g3005, Cvir_g3006, Cvir_g3010	Dple_g10499	Hmel_g8413, Hmel_g10462, Hmel_g6939	Hpyr_g4865	Lcor_g8216	Lphl_g833	Mleu_g17317	Msex_g22063	Pint_g3813	Pmac_g16383	Pmal_g3380	Pxut_g11572	Sbem_g5761	Tsyl_g6897	Zfil_g148
N0.HOG0004886	OG0001794	n0	Aips_g26514	Bbet_g7561	Bmor_g21034	Ccro_g10758	Cnem_g8856, Cnem_g17747	Cvir_g8207, Cvir_g5870, Cvir_g8206	Dple_g10478	Hmel_g8376	Hpyr_g4844	Lcor_g9125	Lphl_g810	Mleu_g17295	Msex_g22038	Pint_g3832	Pmac_g16415	Pmal_g3359	Pxut_g11553	Sbem_g5742	Tsyl_g6916	Zfil_g171
N0.HOG0004887	OG0001795	n0	Aips_g26620	Bbet_g7478	Bmor_g21127	Ccro_g10837	Cnem_g28987, Cnem_g28988	Cvir_g24874	Dple_g9033	Hmel_g4695	Hpyr_g4758	Lcor_g9061	Lphl_g731	Mleu_g17232	Msex_g21907, Msex_g2739, Msex_g7149	Pint_g3903, Pint_g3902	Pmac_g16496	Pmal_g3265	Pxut_g11479	Sbem_g5873	Tsyl_g6998	Zfil_g455
N0.HOG0004888	OG0001796	n0	Aips_g26845, Aips_g16321, Aips_g26844, Aips_g19281	Bbet_g1711	Bmor_g21414, Bmor_g3786, Bmor_g21410, Bmor_g21418, Bmor_g21397, Bmor_g21412, Bmor_g21420, Bmor_g21409	Ccro_g11039, Ccro_g14529	Cnem_g18332, Cnem_g7838				Hpyr_g7552				Msex_g21709, Msex_g7902	Pint_g4091, Pint_g4513				Sbem_g8209		Zfil_g6942, Zfil_g6946
N0.HOG0004889	OG0001797	n0	Aips_g27090	Bbet_g7108	Bmor_g21743, Bmor_g21745, Bmor_g21744	Ccro_g11230	Cnem_g14229	Cvir_g23167	Dple_g10082	Hmel_g1891	Hpyr_g4391	Lcor_g10196	Lphl_g394	Mleu_g16862, Mleu_g16863	Msex_g23059, Msex_g10576, Msex_g21458	Pint_g4304	Pmac_g16868	Pmal_g2849	Pxut_g11399	Sbem_g6223	Tsyl_g7293	Zfil_g557
N0.HOG0004890	OG0001798	n0	Aips_g53	Bbet_g4626	Bmor_g7224	Ccro_g12254	Cnem_g21623, Cnem_g18521, Cnem_g14489	Cvir_g7754, Cvir_g7752	Dple_g8191, Dple_g8425	Hmel_g3814	Hpyr_g8991	Lcor_g6655	Lphl_g7725	Mleu_g9261	Msex_g23961	Pint_g8923	Pmac_g12343	Pmal_g14712	Pxut_g4420	Sbem_g946	Tsyl_g10156, Tsyl_g10157	Zfil_g7116
N0.HOG0004891	OG0001799	n0	Aips_g54	Bbet_g4627	Bmor_g7223	Ccro_g12255	Cnem_g14490	Cvir_g7750, Cvir_g965, Cvir_g7751	Dple_g8424	Hmel_g9528, Hmel_g5732, Hmel_g3815, Hmel_g7315	Hpyr_g8992	Lcor_g6656	Lphl_g7726	Mleu_g9262	Msex_g23962	Pint_g8924	Pmac_g12342	Pmal_g14714	Pxut_g4421	Sbem_g945	Tsyl_g10155	Zfil_g7115
N0.HOG0004892	OG0001800	n0	Aips_g180	Bbet_g4470	Bmor_g7344	Ccro_g12179	Cnem_g387, Cnem_g388, Cnem_g392	Cvir_g4329, Cvir_g3984, Cvir_g21041	Dple_g8508	Hmel_g13903	Hpyr_g8920	Lcor_g6685	Lphl_g10488, Lphl_g7657	Mleu_g9177	Msex_g23906	Pint_g8963	Pmac_g12440	Pmal_g14632	Pxut_g4354	Sbem_g1032	Tsyl_g10224	Zfil_g7185
N0.HOG0004893	OG0001801	n0	Aips_g292	Bbet_g4550	Bmor_g7469	Ccro_g12095	Cnem_g9657	Cvir_g18896	Dple_g8961	Hmel_g12611	Hpyr_g8840	Lcor_g2860	Lphl_g7571	Mleu_g9071	Msex_g17801, Msex_g25006, Msex_g17800	Pint_g9035	Pmac_g12552	Pmal_g14538	Pxut_g5164	Sbem_g1121	Tsyl_g10310	Zfil_g10637, Zfil_g10632, Zfil_g7274, Zfil_g10631
N0.HOG0004894	OG0001802	n0	Aips_g295	Bbet_g4553	Bmor_g7472	Ccro_g12092	Cnem_g4328	Cvir_g2990	Dple_g8964	Hmel_g12614	Hpyr_g8837	Lcor_g2857	Lphl_g7568	Mleu_g9068	Msex_g19389, Msex_g4531, Msex_g17805, Msex_g17804, Msex_g4530	Pint_g9038	Pmac_g12555	Pmal_g14535	Pxut_g5167	Sbem_g12164, Sbem_g1124	Tsyl_g10313	Zfil_g7271
N0.HOG0004895	OG0001803	n0	Aips_g352	Bbet_g4422	Bmor_g7529	Ccro_g12040	Cnem_g8119, Cnem_g8120, Cnem_g8121	Cvir_g7717, Cvir_g4286	Dple_g8658	Hmel_g1947	Hpyr_g8787	Lcor_g2800, Lcor_g2798	Lphl_g7513	Mleu_g8952, Mleu_g8951	Msex_g23730	Pint_g9087	Pmac_g12612	Pmal_g14483	Pxut_g5237	Sbem_g1176	Tsyl_g10361	Zfil_g7405
N0.HOG0004896	OG0001804	n0	Aips_g488	Bbet_g4303	Bmor_g7673	Ccro_g11937	Cnem_g1142, Cnem_g1141, Cnem_g1139	Cvir_g15157	Dple_g8912, Dple_g16383	Hmel_g436	Hpyr_g8675	Lcor_g3646, Lcor_g3645	Lphl_g7415, Lphl_g7414	Mleu_g8840	Msex_g23618	Pint_g9190	Pmac_g12758	Pmal_g14380	Pxut_g5348	Sbem_g1375	Tsyl_g10458	Zfil_g7284
N0.HOG0004897	OG0001805	n1					Cnem_g9176	Cvir_g9755, Cvir_g10293, Cvir_g17614						Mleu_g8746	Msex_g23352		Pmac_g12870
N0.HOG0004898	OG0001805	n7	Aips_g604	Bbet_g4204	Bmor_g7817	Ccro_g11846		Cvir_g14646	Dple_g8798	Hmel_g3578	Hpyr_g8589	Lcor_g7673	Lphl_g7324		Msex_g23355	Pint_g9287	Pmac_g12869	Pmal_g14283	Pxut_g5448	Sbem_g1281	Tsyl_g10560	Zfil_g7608
N0.HOG0004899	OG0001806	n0	Aips_g679	Bbet_g4138	Bmor_g7894	Ccro_g11804	Cnem_g7110, Cnem_g7109	Cvir_g735, Cvir_g734	Dple_g8861	Hmel_g15337	Hpyr_g8546	Lcor_g7625	Lphl_g7282	Mleu_g8617, Mleu_g8610, Mleu_g8618	Msex_g23472	Pint_g9339	Pmac_g12924	Pmal_g14241, Pmal_g14248	Pxut_g5489	Sbem_g1238	Tsyl_g10607	Zfil_g7562
N0.HOG0004900	OG0001807	n0	Aips_g707	Bbet_g4172, Bbet_g3485	Bmor_g7859	Ccro_g11816	Cnem_g1054, Cnem_g1060	Cvir_g1325, Cvir_g16167	Dple_g8842	Hmel_g141	Hpyr_g8559	Lcor_g7640	Lphl_g7294	Mleu_g8707	Msex_g10500, Msex_g23495	Pint_g9324	Pmac_g12914	Pmal_g14252	Pxut_g5479	Sbem_g1252	Tsyl_g266, Tsyl_g10593	Zfil_g7575
N0.HOG0004901	OG0001808	n1						Cvir_g5338									Pmac_g20359, Pmac_g19968, Pmac_g20229
N0.HOG0004902	OG0001808	n4	Aips_g731	Bbet_g4129	Bmor_g8009	Ccro_g11758	Cnem_g5170, Cnem_g21281	Cvir_g8635	Dple_g8710	Hmel_g102	Hpyr_g8504	Lcor_g7747	Lphl_g7228	Mleu_g8553	Msex_g23383	Pint_g9393	Pmac_g12992	Pmal_g14196	Pxut_g5541	Sbem_g1458	Tsyl_g10631	Zfil_g7509
N0.HOG0004903	OG0001809	n0	Aips_g19619, Aips_g19618	Bbet_g1927	Bmor_g12610	Ccro_g14314, Ccro_g14316			Dple_g3880	Hmel_g5996		Lcor_g4957, Lcor_g4960, Lcor_g4959, Lcor_g4956, Lcor_g4955, Lcor_g4958	Lphl_g4685, Lphl_g4686, Lphl_g4688	Mleu_g5100	Msex_g7536		Pmac_g18034		Pxut_g4279	Sbem_g2483	Tsyl_g15255, Tsyl_g15252	Zfil_g6754
N0.HOG0004904	OG0001810	n0	Aips_g19830	Bbet_g2093, Bbet_g2094	Bmor_g12417, Bmor_g12419	Ccro_g14151	Cnem_g18681	Cvir_g25107	Dple_g4054	Hmel_g10452	Hpyr_g7924	Lcor_g2221	Lphl_g4831	Mleu_g4880	Msex_g8283, Msex_g19480, Msex_g8248	Pint_g4892	Pmac_g18225	Pmal_g15720	Pxut_g4522	Sbem_g8582, Sbem_g8583	Tsyl_g15448	Zfil_g6602
N0.HOG0004905	OG0001811	n0	Aips_g19959	Bbet_g1632	Bmor_g13092	Ccro_g14606	Cnem_g28823	Cvir_g10955, Cvir_g18651, Cvir_g28360	Dple_g3542	Hmel_g12857, Hmel_g12856, Hmel_g11660	Hpyr_g7472	Lcor_g8055	Lphl_g4391, Lphl_g4393	Mleu_g7672	Msex_g7941	Pint_g4422	Pmac_g17686	Pmal_g16246	Pxut_g3516	Sbem_g8132	Tsyl_g14952	Zfil_g7024
N0.HOG0004906	OG0001812	n0	Aips_g19982	Bbet_g1653	Bmor_g13064	Ccro_g14585	Cnem_g6101	Cvir_g7686	Dple_g3565, Dple_g3566	Hmel_g5013, Hmel_g1303	Hpyr_g7494	Lcor_g8080	Lphl_g4415	Mleu_g7693	Msex_g8014, Msex_g20078, Msex_g4922, Msex_g20077	Pint_g4449	Pmac_g17714	Pmal_g16223	Pxut_g3494	Sbem_g8152	Tsyl_g14971	Zfil_g7003
N0.HOG0004907	OG0001813	n0	Aips_g9301	Bbet_g12341	Bmor_g19858	Ccro_g8559	Cnem_g4876, Cnem_g4872	Cvir_g9816	Dple_g238	Hmel_g4416	Hpyr_g2365	Lcor_g3098	Lphl_g14964	Mleu_g13525, Mleu_g13399	Msex_g22992, Msex_g10586, Msex_g20041	Pint_g15805	Pmac_g1006	Pmal_g13321, Pmal_g13322	Pxut_g14683	Sbem_g3057	Tsyl_g11092	Zfil_g13374
N0.HOG0004908	OG0001814	n0	Aips_g9492	Bbet_g12206, Bbet_g12204	Bmor_g20016	Ccro_g8438	Cnem_g17758, Cnem_g17757	Cvir_g13895, Cvir_g13894	Dple_g677	Hmel_g11049, Hmel_g11981	Hpyr_g2509	Lcor_g3252	Lphl_g14818	Mleu_g13381	Msex_g22759	Pint_g15938	Pmac_g885	Pmal_g13454	Pxut_g14575	Sbem_g3176	Tsyl_g11218	Zfil_g13262
N0.HOG0004909	OG0001815	n0	Aips_g9508	Bbet_g12186	Bmor_g20032	Ccro_g8423	Cnem_g16103, Cnem_g2697, Cnem_g8151	Cvir_g6156	Dple_g688	Hmel_g10897, Hmel_g11989	Hpyr_g2526	Lcor_g3270, Lcor_g3269	Lphl_g14802	Mleu_g13364	Msex_g22773	Pint_g15953	Pmac_g868	Pmal_g13474	Pxut_g14561	Sbem_g3196	Tsyl_g11235	Zfil_g13250
N0.HOG0004910	OG0001816	n0	Aips_g9557	Bbet_g12160	Bmor_g20078	Ccro_g8399	Cnem_g26700, Cnem_g21052, Cnem_g13362	Cvir_g11181, Cvir_g9958, Cvir_g11185	Dple_g17	Hmel_g3567	Hpyr_g2555	Lcor_g3301	Lphl_g14775	Mleu_g13335	Msex_g22804	Pint_g15975	Pmac_g838	Pmal_g13511	Pxut_g14530	Sbem_g3223	Tsyl_g11264, Tsyl_g11266	Zfil_g13224
N0.HOG0004911	OG0001817	n0	Aips_g9630	Bbet_g12102, Bbet_g12103	Bmor_g20149	Ccro_g8344	Cnem_g15453	Cvir_g27900	Dple_g124	Hmel_g15473, Hmel_g15472	Hpyr_g2609	Lcor_g3358	Lphl_g14729	Mleu_g13275, Mleu_g13274	Msex_g23033, Msex_g22904	Pint_g16180	Pmac_g789	Pmal_g13573, Pmal_g13574	Pxut_g14485	Sbem_g3274	Tsyl_g11320	Zfil_g13179
N0.HOG0004912	OG0001818	n0	Aips_g9638	Bbet_g12097	Bmor_g20158	Ccro_g8338	Cnem_g10320	Cvir_g24	Dple_g114	Hmel_g15264, Hmel_g15265	Hpyr_g2614	Lcor_g3364	Lphl_g14723	Mleu_g13268, Mleu_g13269	Msex_g22877, Msex_g11377, Msex_g11428, Msex_g22906	Pint_g16173	Pmac_g784	Pmal_g13581	Pxut_g14480	Sbem_g3279	Tsyl_g11325	Zfil_g13174
N0.HOG0004913	OG0001819	n0	Aips_g10066, Aips_g10068, Aips_g10044	Bbet_g11748	Bmor_g20710	Ccro_g8102	Cnem_g16614	Cvir_g5935	Dple_g289, Dple_g288	Hmel_g11150	Hpyr_g2936	Lcor_g13268	Lphl_g14393, Lphl_g14392	Mleu_g12927	Msex_g22370, Msex_g22368	Pint_g16365	Pmac_g421	Pmal_g14090	Pxut_g12861	Sbem_g3616	Tsyl_g11691	Zfil_g12855
N0.HOG0004914	OG0001820	n0	Aips_g24620	Bbet_g15475, Bbet_g9898	Bmor_g22758, Bmor_g22757	Ccro_g14662	Cnem_g29848, Cnem_g6505	Cvir_g29086	Dple_g4929	Hmel_g5976	Hpyr_g3720		Lphl_g14361	Mleu_g10997	Msex_g17569, Msex_g17568	Pint_g10972	Pmac_g2736	Pmal_g8542	Pxut_g1725	Sbem_g5644, Sbem_g5646	Tsyl_g13795	Zfil_g8834, Zfil_g10553
N0.HOG0004915	OG0001821	n0	Aips_g24725, Aips_g24723	Bbet_g10905	Bmor_g22858	Ccro_g14745	Cnem_g20867, Cnem_g20210	Cvir_g29834, Cvir_g29833	Dple_g4825, Dple_g4827	Hmel_g11880	Hpyr_g3636, Hpyr_g3638	Lcor_g11169	Lphl_g14245	Mleu_g10872	Msex_g17666	Pint_g11057	Pmac_g15271	Pmal_g8456	Pxut_g1084	Sbem_g5557	Tsyl_g13709	Zfil_g8670
N0.HOG0004916	OG0001822	n0	Aips_g24891	Bbet_g10712, Bbet_g10711, Bbet_g10713, Bbet_g10714	Bmor_g23095, Bmor_g23092, Bmor_g23094, Bmor_g23093, Bmor_g23091	Ccro_g14913			Dple_g4659, Dple_g4660	Hmel_g13108	Hpyr_g3473			Mleu_g10692	Msex_g17396, Msex_g17395	Pint_g11227	Pmac_g15521	Pmal_g8286	Pxut_g919	Sbem_g5403	Tsyl_g13551	Zfil_g8820
N0.HOG0004917	OG0001823	n0	Aips_g25028, Aips_g25030	Bbet_g10599	Bmor_g23238	Ccro_g15023	Cnem_g16341	Cvir_g20566	Dple_g4521, Dple_g4522	Hmel_g616	Hpyr_g3359	Lcor_g10044	Lphl_g13978	Mleu_g10584	Msex_g25097, Msex_g17271, Msex_g17270	Pint_g11347	Pmac_g15645	Pmal_g8158	Pxut_g805	Sbem_g5287, Sbem_g5288	Tsyl_g13427	Zfil_g8952
N0.HOG0004918	OG0001824	n0	Aips_g25092	Bbet_g10543	Bmor_g23320	Ccro_g15075	Cnem_g13224	Cvir_g26622	Dple_g4464	Hmel_g8988	Hpyr_g3305	Lcor_g9991	Lphl_g13924	Mleu_g10533	Msex_g17815, Msex_g14836, Msex_g7232, Msex_g14835, Msex_g14837, Msex_g7234	Pint_g11402	Pmac_g15737	Pmal_g8096	Pxut_g9517	Sbem_g5231	Tsyl_g13367	Zfil_g9005
N0.HOG0004919	OG0001825	n0	Aips_g25172	Bbet_g10464	Bmor_g23407	Ccro_g15145	Cnem_g24252, Cnem_g25564	Cvir_g3936, Cvir_g3937, Cvir_g11723	Dple_g4394	Hmel_g12541	Hpyr_g3238, Hpyr_g3239	Lcor_g9922	Lphl_g13859	Mleu_g10464, Mleu_g10465	Msex_g17119	Pint_g11475	Pmac_g15848	Pmal_g8023	Pxut_g9592	Sbem_g5153	Tsyl_g13293	Zfil_g9076
N0.HOG0004920	OG0001826	n0	Aips_g25295	Bbet_g10137	Bmor_g23527, Bmor_g23528	Ccro_g15252	Cnem_g22359, Cnem_g8997	Cvir_g21240	Dple_g4272	Hmel_g12518	Hpyr_g3117	Lcor_g1153	Lphl_g13750	Mleu_g10337	Msex_g16983	Pint_g11588	Pmac_g15980	Pmal_g7890	Pxut_g9714	Sbem_g5039, Sbem_g5036, Sbem_g5037	Tsyl_g13179	Zfil_g9196, Zfil_g9195
N0.HOG0004921	OG0001827	n3	Aips_g25391	Bbet_g10277	Bmor_g23628		Cnem_g25756	Cvir_g31511			Hpyr_g3041			Mleu_g10250	Msex_g16883	Pint_g11660	Pmac_g16066			Sbem_g4965		Zfil_g9264
N0.HOG0004922	OG0001827	n14					Cnem_g13088	Cvir_g31512						Mleu_g10251			Pmac_g16064			Sbem_g4966
N0.HOG0004923	OG0001827	n18				Ccro_g15361			Dple_g4186	Hmel_g10811		Lcor_g1084	Lphl_g13679					Pmal_g7804			Tsyl_g13102
N0.HOG0004924	OG0001828	n0	Aips_g26071, Aips_g825, Aips_g12664	Bbet_g4826	Bmor_g11013	Ccro_g13406	Cnem_g6276	Cvir_g16030, Cvir_g8897	Dple_g2753, Dple_g2758	Hmel_g10707	Hpyr_g5724	Lcor_g14151	Lphl_g5993	Mleu_g15211	Msex_g18378	Pint_g11863, Pint_g11864	Pmac_g18438	Pmal_g6372	Pxut_g16215	Sbem_g2015	Tsyl_g2850	Zfil_g15098
N0.HOG0004925	OG0001829	n0	Aips_g1054	Bbet_g3895	Bmor_g9104	Ccro_g6371	Cnem_g28482, Cnem_g19190, Cnem_g17083, Cnem_g5788, Cnem_g18207	Cvir_g18262, Cvir_g18217	Dple_g15085	Hmel_g3913	Hpyr_g9202	Lcor_g4391	Lphl_g1917	Mleu_g1219	Msex_g24344	Pint_g6144	Pmac_g17357	Pmal_g11180	Pxut_g1562	Sbem_g725	Tsyl_g12043	Zfil_g8288
N0.HOG0004926	OG0001830	n0	Aips_g1316	Bbet_g3627	Bmor_g9367	Ccro_g6468	Cnem_g11488	Cvir_g19276	Dple_g15034	Hmel_g6711	Hpyr_g9383	Lcor_g2470	Lphl_g2049	Mleu_g1325	Msex_g3778, Msex_g10558, Msex_g24954, Msex_g10557, Msex_g24953, Msex_g13260	Pint_g13112	Pmac_g17130	Pmal_g14204	Pxut_g1362	Sbem_g551	Tsyl_g10622	Zfil_g8455
N0.HOG0004927	OG0001831	n1																	Pxut_g1359		Tsyl_g11847
N0.HOG0004928	OG0001831	n5			Bmor_g9373	Ccro_g6470	Cnem_g28445	Cvir_g15960		Hmel_g8417	Hpyr_g9387	Lcor_g759	Lphl_g2052	Mleu_g1329	Msex_g24950	Pint_g6344	Pmac_g17126			Sbem_g548
N0.HOG0004929	OG0001831	n17			Bmor_g9371		Cnem_g11484	Cvir_g15958	Dple_g15036					Mleu_g1327			Pmac_g17128	Pmal_g10795
N0.HOG0004930	OG0001831	n23	Aips_g1318	Bbet_g3630
N0.HOG0004931	OG0001832	n0	Aips_g1946	Bbet_g8325	Bmor_g14743	Ccro_g995	Cnem_g16890, Cnem_g24297, Cnem_g16893, Cnem_g16894	Cvir_g12611, Cvir_g12612	Dple_g16365	Hmel_g7508	Hpyr_g14935	Lcor_g12100	Lphl_g3218	Mleu_g5425, Mleu_g5424	Msex_g1604	Pint_g15046	Pmac_g3480	Pmal_g9312	Pxut_g2336	Sbem_g6254	Tsyl_g558	Zfil_g2300
N0.HOG0004932	OG0001833	n0	Aips_g1964, Aips_g1965	Bbet_g8301, Bbet_g8298	Bmor_g14724	Ccro_g978	Cnem_g11096	Cvir_g31757, Cvir_g18246, Cvir_g961, Cvir_g4891	Dple_g16345	Hmel_g7520	Hpyr_g14915	Lcor_g12115	Lphl_g3200	Mleu_g5450, Mleu_g5456	Msex_g1624		Pmac_g3505	Pmal_g9336	Pxut_g2356	Sbem_g6265	Tsyl_g575	Zfil_g2319
N0.HOG0004933	OG0001834	n0	Aips_g2123, Aips_g2121	Bbet_g8185	Bmor_g14509, Bmor_g14511	Ccro_g864	Cnem_g2220	Cvir_g28256	Dple_g16200, Dple_g16205	Hmel_g8453	Hpyr_g14810	Lcor_g1486	Lphl_g3092	Mleu_g5479	Msex_g2161, Msex_g19373, Msex_g2148	Pint_g15030	Pmac_g3633	Pmal_g9491	Pxut_g2456	Sbem_g6377	Tsyl_g705	Zfil_g2421
N0.HOG0004934	OG0001835	n0	Aips_g2140, Aips_g2139	Bbet_g8176	Bmor_g14496	Ccro_g854	Cnem_g3817, Cnem_g3818, Cnem_g3819, Cnem_g15185	Cvir_g6609	Dple_g16187	Hmel_g13423, Hmel_g15975	Hpyr_g14801		Lphl_g3080	Mleu_g5587	Msex_g2131	Pint_g15133	Pmac_g3643	Pmal_g9471, Pmal_g9470	Pxut_g2465	Sbem_g6387	Tsyl_g691	Zfil_g2439
N0.HOG0004935	OG0001836	n0	Aips_g2181	Bbet_g8081	Bmor_g14359	Ccro_g710, Ccro_g958	Cnem_g6390	Cvir_g27009	Dple_g16083	Hmel_g3260	Hpyr_g14747, Hpyr_g9363	Lcor_g1610	Lphl_g11243, Lphl_g2989	Mleu_g5688	Msex_g1994		Pmac_g3749, Pmac_g3750	Pmal_g9586	Pxut_g2563, Pxut_g2564	Sbem_g6497, Sbem_g6564	Tsyl_g812, Tsyl_g811
N0.HOG0004936	OG0001837	n0	Aips_g2222	Bbet_g8116	Bmor_g14411	Ccro_g3680, Ccro_g3683, Ccro_g796	Cnem_g16363, Cnem_g10285	Cvir_g1884, Cvir_g19747	Dple_g16158	Hmel_g14375	Hpyr_g14704	Lcor_g1526	Lphl_g3055	Mleu_g5648	Msex_g2052	Pint_g15081	Pmac_g3707	Pmal_g9551	Pxut_g2525	Sbem_g6448	Tsyl_g774	Zfil_g2510, Zfil_g2511
N0.HOG0004937	OG0001838	n0	Aips_g2257	Bbet_g8140	Bmor_g14442	Ccro_g818, Ccro_g819	Cnem_g9636, Cnem_g9637	Cvir_g29264, Cvir_g29265	Dple_g16133	Hmel_g16378	Hpyr_g14682	Lcor_g1553	Lphl_g3031	Mleu_g5624, Mleu_g5623	Msex_g2081	Pint_g14861	Pmac_g3681	Pmal_g9530, Pmal_g9529	Pxut_g2504	Sbem_g6425	Tsyl_g745	Zfil_g2535
N0.HOG0004938	OG0001839	n0	Aips_g2275	Bbet_g8056	Bmor_g14326, Bmor_g14325	Ccro_g721	Cnem_g14945, Cnem_g4679, Cnem_g17055	Cvir_g29217, Cvir_g30849	Dple_g16055	Hmel_g14016	Hpyr_g14674	Lcor_g16706	Lphl_g2968	Mleu_g5711	Msex_g1936, Msex_g5727	Pint_g14980	Pmac_g3771	Pmal_g9608	Pxut_g2587	Sbem_g6515	Tsyl_g838	Zfil_g2555
N0.HOG0004939	OG0001840	n0	Aips_g2480	Bbet_g7911	Bmor_g14094	Ccro_g609	Cnem_g4615, Cnem_g8180	Cvir_g16116, Cvir_g16117	Dple_g15888, Dple_g15889	Hmel_g10166, Hmel_g2172	Hpyr_g14513	Lcor_g11995	Lphl_g2831	Mleu_g5858	Msex_g1758, Msex_g1759	Pint_g14943	Pmac_g3950	Pmal_g9771	Pxut_g2738	Sbem_g6658	Tsyl_g983	Zfil_g2674
N0.HOG0004940	OG0001841	n3	Aips_g2486	Bbet_g7907	Bmor_g14089	Ccro_g600	Cnem_g20423	Cvir_g16111	Dple_g15883	Hmel_g12449	Hpyr_g14505	Lcor_g11991	Lphl_g2825	Mleu_g5864	Msex_g1754	Pint_g14783	Pmac_g3960	Pmal_g9776			Tsyl_g988	Zfil_g2670
N0.HOG0004941	OG0001841	n20					Cnem_g2888	Cvir_g16112			Hpyr_g14507			Mleu_g5863			Pmac_g3957
N0.HOG0004942	OG0001842	n0	Aips_g2572	Bbet_g7785	Bmor_g14015	Ccro_g539	Cnem_g13001, Cnem_g13002, Cnem_g13003	Cvir_g1039, Cvir_g1038, Cvir_g1037	Dple_g15802	Hmel_g817	Hpyr_g14450	Lcor_g11946	Lphl_g2783	Mleu_g5922, Mleu_g5921	Msex_g2238	Pint_g14742	Pmac_g4036	Pmal_g9838	Pxut_g2802	Sbem_g6710	Tsyl_g1035	Zfil_g2620
N0.HOG0004943	OG0001843	n0	Aips_g2574	Bbet_g7787	Bmor_g14011	Ccro_g537	Cnem_g12999	Cvir_g19174	Dple_g15806	Hmel_g814	Hpyr_g14447	Lcor_g11944	Lphl_g2781	Mleu_g5924	Msex_g2240, Msex_g11383, Msex_g15835, Msex_g7296, Msex_g2218	Pint_g14744	Pmac_g4038	Pmal_g9840	Pxut_g3918, Pxut_g2804	Sbem_g6712	Tsyl_g1037	Zfil_g2618
N0.HOG0004944	OG0001844	n0	Aips_g2684, Aips_g2688, Aips_g2692, Aips_g2686, Aips_g2691	Bbet_g7866	Bmor_g13885	Ccro_g474	Cnem_g15964, Cnem_g15963	Cvir_g30046	Dple_g15749	Hmel_g836	Hpyr_g14366	Lcor_g12127	Lphl_g2721	Mleu_g6009	Msex_g2455	Pint_g15257	Pmac_g4112	Pmal_g9909	Pxut_g2867	Sbem_g6780	Tsyl_g1110	Zfil_g2825
N0.HOG0004945	OG0001845	n0	Aips_g2697	Bbet_g7862	Bmor_g13891	Ccro_g478	Cnem_g5532	Cvir_g9883	Dple_g15754	Hmel_g832	Hpyr_g14370	Lcor_g10686	Lphl_g2725	Mleu_g6004	Msex_g2470, Msex_g2654, Msex_g3694, Msex_g7484, Msex_g7485, Msex_g2478	Pint_g15251	Pmac_g4108	Pmal_g9904	Pxut_g2863	Sbem_g6774	Tsyl_g1106	Zfil_g2822
N0.HOG0004946	OG0001846	n0	Aips_g2698	Bbet_g7861	Bmor_g13892	Ccro_g479	Cnem_g19157, Cnem_g19158	Cvir_g7858, Cvir_g11004	Dple_g15756	Hmel_g831	Hpyr_g14371	Lcor_g10687	Lphl_g2726	Mleu_g6003	Msex_g25200, Msex_g2479, Msex_g2653	Pint_g15247, Pint_g15248	Pmac_g4105	Pmal_g9903	Pxut_g2861	Sbem_g6773	Tsyl_g1104	Zfil_g2820
N0.HOG0004947	OG0001847	n0	Aips_g4711	Bbet_g10201	Bmor_g2951	Ccro_g448	Cnem_g3929, Cnem_g19888	Cvir_g11903, Cvir_g11905	Dple_g1955	Hmel_g4510	Hpyr_g2341	Lcor_g15726, Lcor_g817	Lphl_g13306	Mleu_g3583	Msex_g10864, Msex_g10863	Pint_g13066	Pmac_g5278	Pmal_g692	Pxut_g13413	Sbem_g10563, Sbem_g10562	Tsyl_g9693, Tsyl_g9694
N0.HOG0004948	OG0001848	n0	Aips_g4786	Bbet_g13196	Bmor_g8739, Bmor_g8738	Ccro_g1411	Cnem_g11445, Cnem_g11446	Cvir_g18773	Dple_g3404	Hmel_g15732	Hpyr_g569	Lcor_g7401	Lphl_g13180	Mleu_g11439	Msex_g4325	Pint_g10199	Pmac_g9753	Pmal_g10607, Pmal_g10608	Pxut_g3208	Sbem_g1861	Tsyl_g3832, Tsyl_g3830, Tsyl_g3831	Zfil_g5447
N0.HOG0004949	OG0001849	n0	Aips_g4854	Bbet_g13161	Bmor_g8659	Ccro_g1332	Cnem_g27657	Cvir_g26297, Cvir_g26299, Cvir_g26300	Dple_g3364	Hmel_g4579, Hmel_g10854	Hpyr_g606	Lcor_g7337	Lphl_g13153	Mleu_g11393, Mleu_g14345	Msex_g4280	Pint_g10153	Pmac_g9795, Pmac_g19595	Pmal_g10564	Pxut_g3246	Sbem_g1823	Tsyl_g3882	Zfil_g5419
N0.HOG0004950	OG0001850	n0	Aips_g4881	Bbet_g13139	Bmor_g8612	Ccro_g1309	Cnem_g23214, Cnem_g15774	Cvir_g27233, Cvir_g27234	Dple_g3394	Hmel_g7503	Hpyr_g631	Lcor_g7314	Lphl_g13129, Lphl_g13128	Mleu_g11370, Mleu_g11371	Msex_g4255, Msex_g4254	Pint_g10131	Pmac_g9818	Pmal_g10537	Pxut_g7667	Sbem_g1800	Tsyl_g3906	Zfil_g5393
N0.HOG0004951	OG0001851	n1	Aips_g4883	Bbet_g13137	Bmor_g8607						Hpyr_g635				Msex_g4251	Pint_g10127	Pmac_g9823		Pxut_g7662			Zfil_g5389
N0.HOG0004952	OG0001851	n9			Bmor_g8608	Ccro_g1306	Cnem_g15776	Cvir_g9515	Dple_g3398			Lcor_g7312	Lphl_g13125	Mleu_g11366, Mleu_g11367			Pmac_g9821	Pmal_g10534	Pxut_g7664	Sbem_g1796	Tsyl_g3909	Zfil_g5391, Zfil_g5390
N0.HOG0004953	OG0001852	n5															Pmac_g19240	Pmal_g8671
N0.HOG0004954	OG0001852	n6															Pmac_g19362	Pmal_g4707, Pmal_g8955
N0.HOG0004955	OG0001852	n8															Pmac_g9357	Pmal_g4708
N0.HOG0004956	OG0001852	n10	Aips_g5233											Mleu_g7402
N0.HOG0004957	OG0001852	n12	Aips_g25951														Pmac_g19885
N0.HOG0004958	OG0001852	n13	Aips_g12697, Aips_g18474												Msex_g20938		Pmac_g8975	Pmal_g13838, Pmal_g10664, Pmal_g8910	Pxut_g10416		Tsyl_g6388, Tsyl_g8137, Tsyl_g2668
N0.HOG0004959	OG0001852	n23			Bmor_g10560, Bmor_g10676
N0.HOG0004960	OG0001853	n0	Aips_g5302				Cnem_g18792, Cnem_g28120, Cnem_g1310, Cnem_g14343, Cnem_g6677	Cvir_g18054, Cvir_g11413, Cvir_g25437, Cvir_g1566, Cvir_g15223, Cvir_g27495, Cvir_g25145, Cvir_g31006, Cvir_g4644, Cvir_g3409, Cvir_g4289, Cvir_g19791, Cvir_g26647, Cvir_g9040, Cvir_g1347, Cvir_g22385, Cvir_g14248, Cvir_g20155, Cvir_g9915
N0.HOG0004961	OG0001854	n2	Aips_g25676			Ccro_g13330			Dple_g2476		Hpyr_g6014	Lcor_g15147	Lphl_g6287		Msex_g17972	Pint_g12166			Pxut_g16495	Sbem_g2303	Tsyl_g2568	Zfil_g14980
N0.HOG0004962	OG0001854	n14		Bbet_g5113	Bmor_g10529, Bmor_g10530		Cnem_g7600	Cvir_g15948		Hmel_g13531				Mleu_g15524			Pmac_g18792
N0.HOG0004963	OG0001854	n21					Cnem_g7601	Cvir_g15947						Mleu_g15523			Pmac_g18791
N0.HOG0004964	OG0001855	n2																Pmal_g6069			Tsyl_g2583
N0.HOG0004965	OG0001855	n4							Dple_g2487								Pmac_g18781
N0.HOG0004966	OG0001855	n5	Aips_g25688	Bbet_g5102	Bmor_g10542, Bmor_g10540, Bmor_g10541	Ccro_g13341	Cnem_g15136	Cvir_g27485	Dple_g12244	Hmel_g10591	Hpyr_g6004	Lcor_g15158	Lphl_g6277	Mleu_g15513	Msex_g17983, Msex_g2820	Pint_g12153	Pmac_g18779			Sbem_g2293		Zfil_g14990
N0.HOG0004967	OG0001856	n0	Aips_g25853	Bbet_g5025	Bmor_g10702	Ccro_g13170	Cnem_g24179	Cvir_g2126	Dple_g2572	Hmel_g2462, Hmel_g975, Hmel_g2461, Hmel_g976, Hmel_g2463	Hpyr_g5920	Lcor_g16818	Lphl_g6180	Mleu_g15426	Msex_g18125, Msex_g18126	Pint_g12064	Pmac_g18684	Pmal_g6168	Pxut_g16411	Sbem_g2217	Tsyl_g2663	Zfil_g15059
N0.HOG0004968	OG0001857	n0	Aips_g25987	Bbet_g4884	Bmor_g10930	Ccro_g13236	Cnem_g15041	Cvir_g27560, Cvir_g24675, Cvir_g27558	Dple_g2694, Dple_g2695	Hmel_g13256	Hpyr_g5673	Lcor_g10366	Lphl_g6044	Mleu_g15270	Msex_g18296, Msex_g18326, Msex_g8322	Pint_g11921	Pmac_g18608	Pmal_g6316	Pxut_g16346	Sbem_g2067	Tsyl_g2799	Zfil_g15142
N0.HOG0004969	OG0001858	n0	Aips_g26063, Aips_g26064	Bbet_g4150, Bbet_g4834, Bbet_g4833	Bmor_g11001	Ccro_g13400	Cnem_g6282	Cvir_g17674	Dple_g2746	Hmel_g10700	Hpyr_g5716, Hpyr_g5717	Lcor_g10417	Lphl_g5999	Mleu_g15218	Msex_g18370	Pint_g11871	Pmac_g18445	Pmal_g6365	Pxut_g16223	Sbem_g2337, Sbem_g2022	Tsyl_g2842	Zfil_g15105
N0.HOG0004970	OG0001859	n0	Aips_g26114	Bbet_g4791, Bbet_g4792	Bmor_g11055, Bmor_g11054	Ccro_g13429	Cnem_g1715, Cnem_g1714	Cvir_g5280, Cvir_g5279	Dple_g2785	Hmel_g3908	Hpyr_g5750	Lcor_g11996, Lcor_g14181	Lphl_g5968	Mleu_g15180	Msex_g18418	Pint_g11833	Pmac_g18411	Pmal_g6401	Pxut_g16185	Sbem_g1983	Tsyl_g2880	Zfil_g15265
N0.HOG0004971	OG0001860	n0	Aips_g13604	Bbet_g11573	Bmor_g11666	Ccro_g7338	Cnem_g19104	Cvir_g9418	Dple_g12845	Hmel_g5536	Hpyr_g10237	Lcor_g2338, Lcor_g2340	Lphl_g3784	Mleu_g2085	Msex_g6343, Msex_g15832, Msex_g3784, Msex_g7201	Pint_g12431	Pmac_g6475	Pmal_g2679	Pxut_g7687, Pxut_g7032	Sbem_g9177	Tsyl_g7540	Zfil_g9827
N0.HOG0004972	OG0001861	n2							Dple_g12857	Hmel_g5528		Lcor_g2331	Lphl_g3793
N0.HOG0004973	OG0001861	n6					Cnem_g26067	Cvir_g166						Mleu_g2073			Pmac_g6462		Pxut_g7018
N0.HOG0004974	OG0001861	n10	Aips_g13618	Bbet_g11563	Bmor_g11671		Cnem_g26073	Cvir_g163			Hpyr_g10246			Mleu_g2070	Msex_g13445, Msex_g13440	Pint_g12437	Pmac_g6457	Pmal_g2669		Sbem_g9182	Tsyl_g7549	Zfil_g9821
N0.HOG0004975	OG0001862	n0	Aips_g13746	Bbet_g11469, Bbet_g6950	Bmor_g18281	Ccro_g7514	Cnem_g16310	Cvir_g24050	Dple_g17525	Hmel_g7070	Hpyr_g9998, Hpyr_g10335	Lcor_g9379	Lphl_g11415	Mleu_g17618	Msex_g13556, Msex_g15251	Pint_g6591	Pmac_g3005	Pmal_g7639	Pxut_g6872	Sbem_g9272, Sbem_g13714	Tsyl_g1256	Zfil_g9734, Zfil_g5944
N0.HOG0004976	OG0001863	n0	Aips_g14056, Aips_g14057	Bbet_g11227, Bbet_g11226	Bmor_g12082	Ccro_g7007	Cnem_g26954, Cnem_g26955	Cvir_g22770, Cvir_g11772	Dple_g13210	Hmel_g3306	Hpyr_g10581	Lcor_g4772, Lcor_g4773	Lphl_g4124	Mleu_g1696	Msex_g13813	Pint_g12785	Pmac_g6028	Pmal_g2314	Pxut_g11992	Sbem_g9509	Tsyl_g7896	Zfil_g9501
N0.HOG0004977	OG0001864	n1					Cnem_g1730			Hmel_g11244				Mleu_g1506					Pxut_g2939
N0.HOG0004978	OG0001864	n4	Aips_g14255	Bbet_g11060	Bmor_g12336	Ccro_g6828	Cnem_g1729	Cvir_g19884	Dple_g13399	Hmel_g3451	Hpyr_g10749	Lcor_g4754	Lphl_g4307	Mleu_g1504	Msex_g14008, Msex_g13998	Pint_g12953	Pmac_g5799	Pmal_g2132	Pxut_g12156	Sbem_g9678	Tsyl_g8072	Zfil_g9339
N0.HOG0004979	OG0001865	n0	Aips_g14290	Bbet_g11014, Bbet_g11013	Bmor_g12373	Ccro_g6808, Ccro_g6809	Cnem_g10120	Cvir_g24117, Cvir_g24119	Dple_g13958	Hmel_g5458	Hpyr_g10775	Lcor_g15833	Lphl_g7204	Mleu_g1470	Msex_g15086, Msex_g3827, Msex_g15943	Pint_g12978	Pmac_g5760	Pmal_g2101	Pxut_g12183	Sbem_g9702		Zfil_g9318
N0.HOG0004980	OG0001866	n0	Aips_g5664	Bbet_g6892	Bmor_g18399	Ccro_g7653	Cnem_g22020	Cvir_g11992	Dple_g17445	Hmel_g6363, Hmel_g7735	Hpyr_g9945	Lcor_g11024	Lphl_g11347	Mleu_g17699	Msex_g15318, Msex_g10445, Msex_g10686	Pint_g6647	Pmac_g2866, Pmac_g20152	Pmal_g7575	Pxut_g554	Sbem_g13660, Sbem_g13659	Tsyl_g1319	Zfil_g5886
N0.HOG0004981	OG0001867	n1	Aips_g5684	Bbet_g6870	Bmor_g18425	Ccro_g7634					Hpyr_g9923			Mleu_g17720	Msex_g15337, Msex_g7421	Pint_g6666		Pmal_g7557	Pxut_g574	Sbem_g13638	Tsyl_g1342	Zfil_g5867
N0.HOG0004982	OG0001867	n16										Lcor_g11003	Lphl_g11328
N0.HOG0004983	OG0001867	n18					Cnem_g28600, Cnem_g8286	Cvir_g12325	Dple_g17423								Pmac_g2846
N0.HOG0004984	OG0001867	n22					Cnem_g8696	Cvir_g25870									Pmac_g2848
N0.HOG0004985	OG0001868	n0	Aips_g5695	Bbet_g802, Bbet_g6862	Bmor_g18438, Bmor_g18439	Ccro_g7625	Cnem_g8309	Cvir_g213	Dple_g17413	Hmel_g8941, Hmel_g6387	Hpyr_g9912	Lcor_g10995	Lphl_g11319	Mleu_g17726	Msex_g23127, Msex_g23132, Msex_g23126	Pint_g6677	Pmac_g2837	Pmal_g7549	Pxut_g583	Sbem_g13630	Tsyl_g1351	Zfil_g5859
N0.HOG0004986	OG0001869	n0	Aips_g5867, Aips_g5870	Bbet_g6743	Bmor_g18611	Ccro_g7747	Cnem_g3339, Cnem_g13810	Cvir_g6698	Dple_g17279, Dple_g17278	Hmel_g3649	Hpyr_g9795	Lcor_g7548	Lphl_g11190	Mleu_g17874	Msex_g15473	Pint_g6798	Pmac_g2671	Pmal_g7393	Pxut_g1686	Sbem_g13499, Sbem_g13498, Sbem_g13497	Tsyl_g1486	Zfil_g5745
N0.HOG0004987	OG0001870	n1							Dple_g17259					Mleu_g17891			Pmac_g20062, Pmac_g20085		Pxut_g17
N0.HOG0004988	OG0001870	n5	Aips_g5888	Bbet_g6725	Bmor_g18630	Ccro_g7764	Cnem_g25306	Cvir_g15035		Hmel_g3633	Hpyr_g9778	Lcor_g7570	Lphl_g11174	Mleu_g17890	Msex_g15494	Pint_g6812	Pmac_g20245, Pmac_g2652	Pmal_g7376	Pxut_g1668	Sbem_g13480	Tsyl_g1503	Zfil_g5729
N0.HOG0004989	OG0001871	n0	Aips_g5895	Bbet_g6720	Bmor_g18635	Ccro_g7767	Cnem_g25300, Cnem_g10020	Cvir_g31089, Cvir_g19682	Dple_g17256	Hmel_g3630	Hpyr_g9775	Lcor_g7574	Lphl_g11171	Mleu_g17894	Msex_g15503	Pint_g6816	Pmac_g20087, Pmac_g2649, Pmac_g20188, Pmac_g20088	Pmal_g7373	Pxut_g1665	Sbem_g13476	Tsyl_g1507	Zfil_g5725
N0.HOG0004990	OG0001872	n0	Aips_g23352, Aips_g5995	Bbet_g6639, Bbet_g9183	Bmor_g18732	Ccro_g7846	Cnem_g9436	Cvir_g19368	Dple_g17164	Hmel_g6901	Hpyr_g16095, Hpyr_g9699	Lcor_g7428	Lphl_g11089	Mleu_g17974	Msex_g16127, Msex_g19323, Msex_g15579	Pint_g6888	Pmac_g2560	Pmal_g7282	Pxut_g1584	Sbem_g13392	Tsyl_g1591	Zfil_g5653
N0.HOG0004991	OG0001873	n0	Aips_g6039	Bbet_g6597	Bmor_g18781	Ccro_g4899, Ccro_g7884	Cnem_g26771, Cnem_g26776	Cvir_g5849, Cvir_g5848	Dple_g17119	Hmel_g7131	Hpyr_g9653	Lcor_g5960	Lphl_g11049, Lphl_g11048	Mleu_g18007	Msex_g15743, Msex_g20051	Pint_g6932	Pmac_g2513	Pmal_g7242	Pxut_g2001	Sbem_g13355	Tsyl_g1625	Zfil_g5617
N0.HOG0004992	OG0001874	n0	Aips_g6044	Bbet_g6594	Bmor_g18784	Ccro_g4929, Ccro_g4904, Ccro_g7887	Cnem_g26780	Cvir_g20435	Dple_g17113	Hmel_g7134	Hpyr_g9656	Lcor_g5968	Lphl_g11045	Mleu_g18010	Msex_g10755, Msex_g7190, Msex_g5812, Msex_g15740	Pint_g6935	Pmac_g2510	Pmal_g7238	Pxut_g1998	Sbem_g13352	Tsyl_g1629	Zfil_g5614
N0.HOG0004993	OG0001875	n2				Ccro_g7973												Pmal_g7147			Tsyl_g1716
N0.HOG0004994	OG0001875	n5					Cnem_g10983	Cvir_g10505	Dple_g17029	Hmel_g15323		Lcor_g6014	Lphl_g10969	Mleu_g18119			Pmac_g2427
N0.HOG0004995	OG0001875	n12	Aips_g6150	Bbet_g6513	Bmor_g18893		Cnem_g27512	Cvir_g10504		Hmel_g13117	Hpyr_g9574			Mleu_g18117	Msex_g15621	Pint_g7015	Pmac_g2428			Sbem_g13264		Zfil_g5530
N0.HOG0004996	OG0001876	n1	Aips_g23463			Ccro_g12887					Hpyr_g16044, Hpyr_g4208			Mleu_g14859, Mleu_g14861, Mleu_g14858, Mleu_g14860			Pmac_g1978	Pmal_g10117
N0.HOG0004997	OG0001876	n10	Aips_g8571						Dple_g1153, Dple_g1149					Mleu_g14856, Mleu_g14857			Pmac_g1975	Pmal_g10121, Pmal_g10120, Pmal_g10122, Pmal_g10118, Pmal_g10119	Pxut_g3634		Tsyl_g1914, Tsyl_g1916, Tsyl_g1912
N0.HOG0004998	OG0001877	n0	Aips_g24024	Bbet_g9723	Bmor_g18060	Ccro_g12829	Cnem_g27989	Cvir_g2749	Dple_g6071	Hmel_g4954	Hpyr_g15571	Lcor_g11931	Lphl_g10126	Mleu_g15652	Msex_g19941, Msex_g2724, Msex_g19942, Msex_g19940, Msex_g13196	Pint_g14097	Pmac_g10904	Pmal_g15686	Pxut_g4658	Sbem_g14913	Tsyl_g4799	Zfil_g11550
N0.HOG0004999	OG0001878	n0	Aips_g24053	Bbet_g9704	Bmor_g18007, Bmor_g18009	Ccro_g12811	Cnem_g4934, Cnem_g4933	Cvir_g8111, Cvir_g8110, Cvir_g8112, Cvir_g26821	Dple_g6044	Hmel_g14549	Hpyr_g15585	Lcor_g11913	Lphl_g10109	Mleu_g15677	Msex_g18637	Pint_g14117	Pmac_g10935	Pmal_g15659	Pxut_g4679	Sbem_g14938	Tsyl_g4778	Zfil_g11530
N0.HOG0005000	OG0001879	n0	Aips_g7357	Bbet_g16237	Bmor_g9751					Hmel_g13307, Hmel_g13304, Hmel_g13303	Hpyr_g618, Hpyr_g619, Hpyr_g1064			Mleu_g11901	Msex_g14273		Pmac_g8553, Pmac_g8552	Pmal_g16814, Pmal_g16813, Pmal_g16811, Pmal_g16812	Pxut_g6083, Pxut_g6082, Pxut_g10154	Sbem_g4111	Tsyl_g16017, Tsyl_g16018	Zfil_g12856, Zfil_g12689
N0.HOG0005001	OG0001880	n0	Aips_g7363	Bbet_g16232	Bmor_g9745	Ccro_g1810, Ccro_g1811	Cnem_g698, Cnem_g850	Cvir_g11628, Cvir_g28387	Dple_g10799	Hmel_g16914	Hpyr_g1070	Lcor_g374	Lphl_g5764	Mleu_g11906	Msex_g14283	Pint_g3539, Pint_g3540	Pmac_g8546	Pmal_g16802	Pxut_g6077	Sbem_g4102, Sbem_g6357	Tsyl_g16023	Zfil_g12683
N0.HOG0005002	OG0001881	n2					Cnem_g14806	Cvir_g19524				Lcor_g3499	Lphl_g5679
N0.HOG0005003	OG0001881	n6	Aips_g7484		Bmor_g9821	Ccro_g1882			Dple_g10847						Msex_g14363		Pmac_g8457		Pxut_g5994	Sbem_g4025	Tsyl_g16246	Zfil_g12620
N0.HOG0005004	OG0001881	n15			Bmor_g9822	Ccro_g1883			Dple_g10846		Hpyr_g1147				Msex_g14364		Pmac_g8456		Pxut_g5993	Sbem_g4024	Tsyl_g16245	Zfil_g12619
N0.HOG0005005	OG0001882	n3					Cnem_g23259	Cvir_g1895	Dple_g11137					Mleu_g12206			Pmac_g8184
N0.HOG0005006	OG0001882	n7	Aips_g7494	Bbet_g15923	Bmor_g10116	Ccro_g1597	Cnem_g23258	Cvir_g1898	Dple_g11136	Hmel_g10726	Hpyr_g1330	Lcor_g10793	Lphl_g5487	Mleu_g12205	Msex_g14593		Pmac_g8185	Pmal_g16515		Sbem_g3815	Tsyl_g16050	Zfil_g12412
N0.HOG0005007	OG0001883	n3												Mleu_g12111			Pmac_g8302		Pxut_g5869
N0.HOG0005008	OG0001883	n5	Aips_g7598	Bbet_g16037	Bmor_g9982		Cnem_g26465, Cnem_g26464	Cvir_g25545, Cvir_g25544			Hpyr_g1247, Hpyr_g1248	Lcor_g10896	Lphl_g5574	Mleu_g12112	Msex_g14487	Pint_g3354	Pmac_g8301	Pmal_g16658		Sbem_g3910	Tsyl_g16142	Zfil_g12511
N0.HOG0005009	OG0001883	n23							Dple_g10992	Hmel_g16369
N0.HOG0005010	OG0001884	n3	Aips_g7818, Aips_g7816	Bbet_g15892	Bmor_g10189		Cnem_g16452	Cvir_g23133		Hmel_g7938	Hpyr_g1393	Lcor_g8645	Lphl_g5437	Mleu_g12261	Msex_g14647	Pint_g3198		Pmal_g16455	Pxut_g11033	Sbem_g3762	Tsyl_g16348	Zfil_g12362
N0.HOG0005011	OG0001884	n20					Cnem_g13665	Cvir_g11658						Mleu_g12259					Pxut_g5703
N0.HOG0005012	OG0001884	n23				Ccro_g1546			Dple_g11174
N0.HOG0005013	OG0001885	n0	Aips_g7877	Bbet_g15859	Bmor_g10253	Ccro_g1510	Cnem_g1134	Cvir_g11575	Dple_g11234	Hmel_g442	Hpyr_g1423	Lcor_g8599	Lphl_g5399	Mleu_g12294	Msex_g7322, Msex_g14709, Msex_g7320, Msex_g7321, Msex_g15814, Msex_g15861	Pint_g3164	Pmac_g8078	Pmal_g16423	Pxut_g5673	Sbem_g3728	Tsyl_g16383	Zfil_g12324
N0.HOG0005014	OG0001886	n3	Aips_g7887	Bbet_g15854	Bmor_g10259	Ccro_g1506	Cnem_g1126	Cvir_g19231	Dple_g11237, Dple_g11239		Hpyr_g1426	Lcor_g8593	Lphl_g5395	Mleu_g12299	Msex_g14714	Pint_g3160	Pmac_g8071			Sbem_g3723		Zfil_g12318
N0.HOG0005015	OG0001886	n19					Cnem_g1130	Cvir_g20302		Hmel_g2560				Mleu_g12298			Pmac_g8073
N0.HOG0005016	OG0001886	n23																Pmal_g16420			Tsyl_g16386
N0.HOG0005017	OG0001887	n0	Aips_g7969	Bbet_g15807	Bmor_g10351	Ccro_g1459	Cnem_g16005	Cvir_g28562, Cvir_g11437	Dple_g11290	Hmel_g7856, Hmel_g552	Hpyr_g1472	Lcor_g8534	Lphl_g5344	Mleu_g12373, Mleu_g12374	Msex_g14789, Msex_g14790, Msex_g6496	Pint_g3099	Pmac_g8005	Pmal_g16338	Pxut_g5610	Sbem_g3673	Tsyl_g16445	Zfil_g12254
N0.HOG0005018	OG0001888	n0	Aips_g7970	Bbet_g15806	Bmor_g10352	Ccro_g1458	Cnem_g26246, Cnem_g26247	Cvir_g18923, Cvir_g11435	Dple_g11291	Hmel_g16257, Hmel_g16255	Hpyr_g1473	Lcor_g8533	Lphl_g5343	Mleu_g12376, Mleu_g12377	Msex_g16695, Msex_g14792	Pint_g3098	Pmac_g8004	Pmal_g16337	Pxut_g5609	Sbem_g3672	Tsyl_g16446	Zfil_g12253
N0.HOG0005019	OG0001889	n3	Aips_g12683		Bmor_g4137	Ccro_g8989	Cnem_g27867	Cvir_g7323	Dple_g775	Hmel_g9274	Hpyr_g14290	Lcor_g9538	Lphl_g6912	Mleu_g14708	Msex_g11612	Pint_g10580	Pmac_g3399	Pmal_g8583		Sbem_g13825	Tsyl_g6726	Zfil_g14436
N0.HOG0005020	OG0001889	n20					Cnem_g27868	Cvir_g7324		Hmel_g16044				Mleu_g14707			Pmac_g3397
N0.HOG0005021	OG0001890	n0	Aips_g12929	Bbet_g8482	Bmor_g3965	Ccro_g8880	Cnem_g1713, Cnem_g3136	Cvir_g25752, Cvir_g25751	Dple_g1101, Dple_g1097	Hmel_g15722, Hmel_g16274	Hpyr_g14182	Lcor_g10579	Lphl_g6981	Mleu_g14576, Mleu_g14575	Msex_g11734	Pint_g10673	Pmac_g3278	Pmal_g8838	Pxut_g15098	Sbem_g13991	Tsyl_g6630	Zfil_g14550
N0.HOG0005022	OG0001891	n0	Aips_g13134	Bbet_g8640	Bmor_g3833	Ccro_g8732, Ccro_g8733	Cnem_g13079, Cnem_g13080, Cnem_g13078	Cvir_g27175, Cvir_g17312	Dple_g924	Hmel_g6867	Hpyr_g14029, Hpyr_g14030	Lcor_g11113, Lcor_g11115		Mleu_g14463	Msex_g11878		Pmac_g3208	Pmal_g9067	Pxut_g15034	Sbem_g13804	Tsyl_g6516	Zfil_g14671, Zfil_g14670
N0.HOG0005023	OG0001892	n0	Aips_g13149		Bmor_g326, Bmor_g16706, Bmor_g9284, Bmor_g13554, Bmor_g19378, Bmor_g14395	Ccro_g5617	Cnem_g893, Cnem_g6046, Cnem_g13915	Cvir_g5531, Cvir_g5851, Cvir_g11192, Cvir_g31761				Lcor_g12974, Lcor_g15527, Lcor_g8521, Lcor_g191	Lphl_g8925		Msex_g5169, Msex_g22331, Msex_g1382			Pmal_g14229	Pxut_g1189
N0.HOG0005024	OG0001893	n0	Aips_g18459	Bbet_g3501	Bmor_g16755	Ccro_g10598	Cnem_g20418, Cnem_g6970, Cnem_g20419	Cvir_g15725	Dple_g16409	Hmel_g12306, Hmel_g4809, Hmel_g12305	Hpyr_g7972	Lcor_g9494	Lphl_g6873	Mleu_g14183	Msex_g7133, Msex_g16144	Pint_g1667	Pmac_g10865	Pmal_g12001	Pxut_g11018	Sbem_g10548	Tsyl_g5692	Zfil_g4027
N0.HOG0005025	OG0001894	n0	Aips_g18521	Bbet_g3478	Bmor_g16695	Ccro_g10570	Cnem_g25556	Cvir_g18288, Cvir_g9695	Dple_g16433	Hmel_g14005, Hmel_g5080, Hmel_g14004	Hpyr_g8006	Lcor_g6425	Lphl_g6845	Mleu_g14146, Mleu_g14147, Mleu_g14144	Msex_g16107	Pint_g1695	Pmac_g10833	Pmal_g11970	Pxut_g11000	Sbem_g10521	Tsyl_g5668	Zfil_g4064
N0.HOG0005026	OG0001895	n0	Aips_g18588	Bbet_g3426	Bmor_g16570	Ccro_g10513	Cnem_g10950, Cnem_g10949	Cvir_g29484, Cvir_g29485	Dple_g16501	Hmel_g3923	Hpyr_g8056	Lcor_g6377	Lphl_g6802	Mleu_g14085	Msex_g11401, Msex_g15964	Pint_g1743	Pmac_g10783	Pmal_g11913	Pxut_g10953	Sbem_g10465	Tsyl_g5438	Zfil_g4121
N0.HOG0005027	OG0001896	n0	Aips_g18760	Bbet_g3294	Bmor_g16405	Ccro_g10373	Cnem_g2405, Cnem_g13531	Cvir_g12900, Cvir_g12899	Dple_g16631, Dple_g16635	Hmel_g13413	Hpyr_g8177	Lcor_g7883, Lcor_g7882	Lphl_g6668, Lphl_g6669	Mleu_g13916	Msex_g16509	Pint_g1879	Pmac_g10620	Pmal_g11774	Pxut_g10812	Sbem_g10329	Tsyl_g5589	Zfil_g4263
N0.HOG0005028	OG0001897	n0	Aips_g18786	Bbet_g3270	Bmor_g16376	Ccro_g10345	Cnem_g6613	Cvir_g3774	Dple_g16694, Dple_g16696	Hmel_g6927	Hpyr_g8205	Lcor_g7909	Lphl_g6644	Mleu_g13885	Msex_g16786, Msex_g23190, Msex_g16478, Msex_g15930, Msex_g1585	Pint_g1906	Pmac_g10590	Pmal_g11745	Pxut_g10787	Sbem_g10306	Tsyl_g5618	Zfil_g4285
N0.HOG0005029	OG0001898	n3	Aips_g18814	Bbet_g3258	Bmor_g16351	Ccro_g10333	Cnem_g12038	Cvir_g5386	Dple_g16714	Hmel_g4109	Hpyr_g8218	Lcor_g7923		Mleu_g13873	Msex_g16467	Pint_g1922	Pmac_g10573	Pmal_g11727		Sbem_g10273	Tsyl_g5631	Zfil_g4294
N0.HOG0005030	OG0001898	n20					Cnem_g12040	Cvir_g4607		Hmel_g10045				Mleu_g13872			Pmac_g10572
N0.HOG0005031	OG0001899	n0	Aips_g19015, Aips_g19019	Bbet_g3120	Bmor_g16159	Ccro_g10199, Ccro_g10200	Cnem_g19677	Cvir_g31159, Cvir_g5293	Dple_g16856	Hmel_g8494	Hpyr_g8359	Lcor_g14501	Lphl_g6497	Mleu_g13713	Msex_g16336	Pint_g1296, Pint_g2058, Pint_g1294	Pmac_g10418	Pmal_g11587	Pxut_g10634	Sbem_g10141	Tsyl_g5294	Zfil_g4431
N0.HOG0005032	OG0001900	n0	Aips_g19057	Bbet_g3097	Bmor_g16129	Ccro_g10173	Cnem_g9236	Cvir_g26616, Cvir_g26615	Dple_g16879	Hmel_g5602	Hpyr_g8376	Lcor_g14468, Lcor_g7963	Lphl_g6403	Mleu_g13700	Msex_g16279, Msex_g16163	Pint_g2082	Pmac_g10264	Pmal_g11568	Pxut_g10512, Pxut_g7343	Sbem_g10121	Tsyl_g5264, Tsyl_g5263	Zfil_g4453
N0.HOG0005033	OG0001901	n0	Aips_g19093	Bbet_g3072	Bmor_g16098	Ccro_g10153	Cnem_g22702, Cnem_g22703	Cvir_g16145	Dple_g7281, Dple_g16903	Hmel_g16662, Hmel_g7254	Hpyr_g8396	Lcor_g14616	Lphl_g6424	Mleu_g13673	Msex_g14975, Msex_g16186, Msex_g16195	Pint_g2105	Pmac_g10287	Pmal_g11543	Pxut_g10538	Sbem_g10098	Tsyl_g5242	Zfil_g4479
N0.HOG0005034	OG0001902	n0	Aips_g21979	Bbet_g15721	Bmor_g19698, Bmor_g19697	Ccro_g2048	Cnem_g8090, Cnem_g19931	Cvir_g29318, Cvir_g29321	Dple_g13555	Hmel_g5380	Hpyr_g11253	Lcor_g3767	Lphl_g11903	Mleu_g2315	Msex_g5622, Msex_g5411	Pint_g13995	Pmac_g13053	Pmal_g4029	Pxut_g15608	Sbem_g12833, Sbem_g12831	Tsyl_g13888	Zfil_g1103
N0.HOG0005035	OG0001903	n0	Aips_g22013, Aips_g22015, Aips_g22014	Bbet_g15706	Bmor_g19674	Ccro_g2033	Cnem_g26161	Cvir_g28531, Cvir_g15477	Dple_g13570	Hmel_g11474	Hpyr_g11240	Lcor_g3776	Lphl_g11893	Mleu_g2299	Msex_g5604, Msex_g5603, Msex_g5436	Pint_g13981	Pmac_g13033	Pmal_g4008	Pxut_g15592	Sbem_g12808	Tsyl_g13904	Zfil_g1085
N0.HOG0005036	OG0001904	n0	Aips_g22038	Bbet_g15681	Bmor_g19655	Ccro_g2115	Cnem_g8824	Cvir_g23420	Dple_g13468	Hmel_g13806	Hpyr_g11218	Lcor_g3797, Lcor_g3798	Lphl_g11868	Mleu_g2267	Msex_g5460	Pint_g13954	Pmac_g13244, Pmac_g13241, Pmac_g13242	Pmal_g3983	Pxut_g15770, Pxut_g15767, Pxut_g15768	Sbem_g12786	Tsyl_g13831	Zfil_g1066
N0.HOG0005037	OG0001905	n0	Aips_g22275				Cnem_g3752, Cnem_g24376	Cvir_g16563, Cvir_g22565, Cvir_g12864, Cvir_g15284, Cvir_g26172, Cvir_g12104, Cvir_g10520, Cvir_g14072, Cvir_g2014, Cvir_g21627, Cvir_g22283, Cvir_g21198, Cvir_g15501, Cvir_g14304, Cvir_g10884, Cvir_g5944, Cvir_g17269, Cvir_g21141						Mleu_g6089			Pmac_g18975, Pmac_g19337					Zfil_g1967
N0.HOG0005038	OG0001906	n0	Aips_g22317	Bbet_g15250	Bmor_g19094	Ccro_g2486	Cnem_g22104, Cnem_g25420	Cvir_g11457	Dple_g13870	Hmel_g11742, Hmel_g11118	Hpyr_g10875	Lcor_g6196	Lphl_g11580	Mleu_g2764, Mleu_g2763	Msex_g5009	Pint_g13603	Pmac_g13563	Pmal_g3635	Pxut_g16047	Sbem_g12456	Tsyl_g14238	Zfil_g722, Zfil_g720, Zfil_g721
N0.HOG0005039	OG0001907	n3			Bmor_g19346			Cvir_g8096						Mleu_g2565			Pmac_g13412
N0.HOG0005040	OG0001907	n6	Aips_g22579, Aips_g22575			Ccro_g2238	Cnem_g27412, Cnem_g9100	Cvir_g8097	Dple_g13627	Hmel_g9714		Lcor_g5789	Lphl_g11786	Mleu_g2564			Pmac_g13411	Pmal_g3791			Tsyl_g14076
N0.HOG0005041	OG0001907	n19									Hpyr_g11038				Msex_g5051	Pint_g13750			Pxut_g15878	Sbem_g12603		Zfil_g871
N0.HOG0005042	OG0001908	n0	Aips_g22594	Bbet_g15290, Bbet_g15288	Bmor_g19045, Bmor_g19044	Ccro_g2531	Cnem_g20246	Cvir_g28640	Dple_g13910	Hmel_g15754	Hpyr_g10832	Lcor_g6099	Lphl_g11548	Mleu_g2821, Mleu_g2825	Msex_g4955	Pint_g13556	Pmac_g13521	Pmal_g3555	Pxut_g16005	Sbem_g12419	Tsyl_g14269	Zfil_g650, Zfil_g653, Zfil_g652
N0.HOG0005043	OG0001909	n0	Aips_g22641	Bbet_g15322	Bmor_g18996	Ccro_g2566	Cnem_g8603	Cvir_g21329, Cvir_g6824	Dple_g13944	Hmel_g280, Hmel_g277	Hpyr_g10802	Lcor_g6135	Lphl_g11517	Mleu_g2863	Msex_g5096	Pint_g13530	Pmac_g13310	Pmal_g3591	Pxut_g15962	Sbem_g12386	Tsyl_g14301	Zfil_g684
N0.HOG0005044	OG0001910	n3	Aips_g22711	Bbet_g6016	Bmor_g2125		Cnem_g9974	Cvir_g20482		Hmel_g6572	Hpyr_g11801			Mleu_g16703		Pint_g15345	Pmac_g5245			Sbem_g2406		Zfil_g7660
N0.HOG0005045	OG0001910	n15					Cnem_g9972	Cvir_g17093						Mleu_g16702	Msex_g7065		Pmac_g5246	Pmal_g1553			Tsyl_g520
N0.HOG0005046	OG0001910	n21				Ccro_g11285			Dple_g9864			Lcor_g13173	Lphl_g10152
N0.HOG0005047	OG0001911	n3	Aips_g22873					Cvir_g23572						Mleu_g16636			Pmac_g5068		Pxut_g7932
N0.HOG0005048	OG0001911	n7	Aips_g22877	Bbet_g6149	Bmor_g1918	Ccro_g11428	Cnem_g9377	Cvir_g23574	Dple_g9485	Hmel_g2363	Hpyr_g11640	Lcor_g13843	Lphl_g10344	Mleu_g16638	Msex_g13230, Msex_g6951	Pint_g15477	Pmac_g5070	Pmal_g1764			Tsyl_g354
N0.HOG0005049	OG0001912	n1	Aips_g22921		Bmor_g1870										Msex_g6908
N0.HOG0005050	OG0001912	n4				Ccro_g11459	Cnem_g28776	Cvir_g13453						Mleu_g16608			Pmac_g5040	Pmal_g1793	Pxut_g7955	Sbem_g2512	Tsyl_g314
N0.HOG0005051	OG0001912	n12		Bbet_g6172		Ccro_g11460	Cnem_g28779	Cvir_g23642	Dple_g9521			Lcor_g13816, Lcor_g13815	Lphl_g10370	Mleu_g16606		Pint_g15496	Pmac_g5039	Pmal_g1797		Sbem_g2513
N0.HOG0005052	OG0001913	n2	Aips_g23125	Bbet_g6330
N0.HOG0005053	OG0001913	n4															Pmac_g5126			Sbem_g2684
N0.HOG0005054	OG0001913	n5	Aips_g23126, Aips_g23128	Bbet_g6331	Bmor_g1656, Bmor_g1655		Cnem_g20954, Cnem_g20953		Dple_g9702, Dple_g9703			Lcor_g8670, Lcor_g8669	Lphl_g10520, Lphl_g10521	Mleu_g16443		Pint_g15653	Pmac_g5125			Sbem_g2685, Sbem_g2650	Tsyl_g142, Tsyl_g141
N0.HOG0005055	OG0001914	n2																Pmal_g2058			Tsyl_g35
N0.HOG0005056	OG0001914	n4			Bmor_g1510		Cnem_g3941	Cvir_g16075						Mleu_g16333, Mleu_g16338	Msex_g6592		Pmac_g4827		Pxut_g3148
N0.HOG0005057	OG0001914	n11				Ccro_g11703	Cnem_g3942	Cvir_g16074	Dple_g9796	Hmel_g3511		Lcor_g9301	Lphl_g10615				Pmac_g4824		Pxut_g8141
N0.HOG0005058	OG0001914	n19	Aips_g23259	Bbet_g6386							Hpyr_g11362					Pint_g15711				Sbem_g2771		Zfil_g8073
N0.HOG0005059	OG0001915	n0	Aips_g23278	Bbet_g6377	Bmor_g1494	Ccro_g11713	Cnem_g18098	Cvir_g16053	Dple_g9807	Hmel_g16537	Hpyr_g11353	Lcor_g9312	Lphl_g10624	Mleu_g16316	Msex_g6625, Msex_g1377, Msex_g6583, Msex_g6624, Msex_g6582	Pint_g15700	Pmac_g4808	Pmal_g2067	Pxut_g8149, Pxut_g387	Sbem_g2779	Tsyl_g25	Zfil_g8081
N0.HOG0005060	OG0001916	n0	Aips_g23281	Bbet_g6374	Bmor_g1491	Ccro_g11716	Cnem_g18102, Cnem_g18100	Cvir_g12630, Cvir_g2018	Dple_g9810	Hmel_g16540	Hpyr_g11350	Lcor_g9315	Lphl_g10626	Mleu_g16314	Msex_g10734, Msex_g6579	Pint_g15697	Pmac_g4805	Pmal_g2070	Pxut_g15575, Pxut_g8152	Sbem_g2782	Tsyl_g22	Zfil_g8084
N0.HOG0005061	OG0001917	n0	Aips_g23304	Bbet_g6356	Bmor_g1438	Ccro_g11736	Cnem_g22005, Cnem_g11955	Cvir_g21045	Dple_g9832	Hmel_g13165, Hmel_g13162	Hpyr_g11334	Lcor_g9333	Lphl_g10644	Mleu_g16275, Mleu_g16276	Msex_g6548, Msex_g6559, Msex_g3847	Pint_g15683	Pmac_g4771	Pmal_g2087	Pxut_g3965	Sbem_g2804	Tsyl_g6	Zfil_g8105
N0.HOG0005062	OG0001918	n0	Aips_g14971	Bbet_g10142	Bmor_g2880	Ccro_g394	Cnem_g23826	Cvir_g23542	Dple_g1828	Hmel_g2475	Hpyr_g2292	Lcor_g870	Lphl_g13256	Mleu_g3656	Msex_g1589, Msex_g8347, Msex_g20012, Msex_g10866, Msex_g8346	Pint_g13125	Pmac_g5340	Pmal_g750	Pxut_g13363	Sbem_g11951	Tsyl_g9754	Zfil_g2913
N0.HOG0005063	OG0001919	n0	Aips_g15234, Aips_g15236	Bbet_g9997	Bmor_g2581	Ccro_g291, Ccro_g295	Cnem_g2234	Cvir_g1448	Dple_g1882	Hmel_g6810	Hpyr_g2095	Lcor_g803	Lphl_g13318	Mleu_g3830, Mleu_g3832	Msex_g11099, Msex_g11102	Pint_g13293	Pmac_g5553	Pmal_g797, Pmal_g793	Pxut_g2176	Sbem_g12153	Tsyl_g9786	Zfil_g3075
N0.HOG0005064	OG0001920	n0	Aips_g15327	Bbet_g9944	Bmor_g2484	Ccro_g106	Cnem_g16383, Cnem_g18782	Cvir_g7567, Cvir_g29488	Dple_g2083, Dple_g4, Dple_g6	Hmel_g3491, Hmel_g3496	Hpyr_g2042	Lcor_g16259	Lphl_g13487	Mleu_g3884	Msex_g11154	Pint_g13342	Pmac_g5504	Pmal_g996	Pxut_g2226	Sbem_g12200	Tsyl_g9944	Zfil_g3123
N0.HOG0005065	OG0001921	n0	Aips_g15417	Bbet_g9877	Bmor_g2316	Ccro_g346	Cnem_g23090	Cvir_g9726, Cvir_g9727	Dple_g2154	Hmel_g16189	Hpyr_g1977	Lcor_g16321	Lphl_g13551	Mleu_g3962	Msex_g2694, Msex_g7412, Msex_g11358, Msex_g10571, Msex_g11351	Pint_g13399	Pmac_g5665	Pmal_g1066	Pxut_g2087	Sbem_g12269	Tsyl_g10009	Zfil_g3184
N0.HOG0005066	OG0001922	n0	Aips_g14349	Bbet_g12717	Bmor_g2983	Ccro_g3448	Cnem_g3498, Cnem_g3499, Cnem_g5566	Cvir_g22896	Dple_g17828	Hmel_g1339, Hmel_g755	Hpyr_g1837	Lcor_g13902	Lphl_g9	Mleu_g8496	Msex_g2865, Msex_g25098	Pint_g5591	Pmac_g7644	Pmal_g1180	Pxut_g13018, Pxut_g9477	Sbem_g12888	Tsyl_g10695	Zfil_g6253
N0.HOG0005067	OG0001923	n0	Aips_g14504, Aips_g14505	Bbet_g12601	Bmor_g3144, Bmor_g3147, Bmor_g3143	Ccro_g3551	Cnem_g396		Dple_g17676	Hmel_g9592	Hpyr_g1707, Hpyr_g1708	Lcor_g8781	Lphl_g131	Mleu_g8364, Mleu_g8363	Msex_g3009, Msex_g3011		Pmac_g7737	Pmal_g1296	Pxut_g13094	Sbem_g13019, Sbem_g13018	Tsyl_g10822	Zfil_g6373
N0.HOG0005068	OG0001924	n0	Aips_g14824	Bbet_g12403	Bmor_g3376	Ccro_g3749	Cnem_g22795	Cvir_g19434	Dple_g18046, Dple_g18047	Hmel_g8592	Hpyr_g1545	Lcor_g8907	Lphl_g282	Mleu_g8171	Msex_g3201, Msex_g9192, Msex_g1493	Pint_g5877	Pmac_g19046, Pmac_g7947, Pmac_g19415	Pmal_g1467	Pxut_g13289	Sbem_g13188	Tsyl_g10934	Zfil_g6531
N0.HOG0005069	OG0001925	n0	Aips_g14831	Bbet_g12391, Bbet_g12395, Bbet_g12387	Bmor_g3386, Bmor_g3389	Ccro_g3744	Cnem_g22790, Cnem_g22791	Cvir_g19428	Dple_g18043	Hmel_g8595	Hpyr_g1548	Lcor_g8900	Lphl_g279	Mleu_g8174, Mleu_g8175	Msex_g3199	Pint_g5874	Pmac_g7943	Pmal_g1462	Pxut_g13285	Sbem_g13185	Tsyl_g10937	Zfil_g6528
N0.HOG0005070	OG0001926	n3	Aips_g14885	Bbet_g14172	Bmor_g11246	Ccro_g4977	Cnem_g21692	Cvir_g10360	Dple_g1585	Hmel_g13587	Hpyr_g5240	Lcor_g11326	Lphl_g2324	Mleu_g11526			Pmac_g8804	Pmal_g11443	Pxut_g8613	Sbem_g6806	Tsyl_g2190	Zfil_g6060
N0.HOG0005071	OG0001926	n20		Bbet_g14171					Dple_g1584	Hmel_g13586							Pmac_g8803		Pxut_g8614
N0.HOG0005072	OG0001927	n1			Bmor_g16804		Cnem_g28310	Cvir_g3580					Lphl_g12303	Mleu_g4146	Msex_g2635		Pmac_g16		Pxut_g10209
N0.HOG0005073	OG0001927	n8	Aips_g8708	Bbet_g8908		Ccro_g15694	Cnem_g15634	Cvir_g3579	Dple_g12671	Hmel_g11305	Hpyr_g12916	Lcor_g1452		Mleu_g4147	Msex_g945	Pint_g1377	Pmac_g17	Pmal_g4334		Sbem_g14886	Tsyl_g9683	Zfil_g1172
N0.HOG0005074	OG0001928	n0	Aips_g8715	Bbet_g8905	Bmor_g16808	Ccro_g15690	Cnem_g18759	Cvir_g21156	Dple_g12662, Dple_g12664, Dple_g12667, Dple_g12665	Hmel_g11312	Hpyr_g12921	Lcor_g1445	Lphl_g12295	Mleu_g4153	Msex_g954, Msex_g23271, Msex_g15017	Pint_g1374	Pmac_g23	Pmal_g4338	Pxut_g10215	Sbem_g14881	Tsyl_g9678	Zfil_g1190
N0.HOG0005075	OG0001929	n0	Aips_g8722	Bbet_g8900	Bmor_g16820	Ccro_g15684	Cnem_g27023	Cvir_g10974, Cvir_g10467	Dple_g12651, Dple_g12654	Hmel_g11317	Hpyr_g12926	Lcor_g1438	Lphl_g12288	Mleu_g4160	Msex_g969, Msex_g911, Msex_g970, Msex_g9216	Pint_g1368	Pmac_g32	Pmal_g4344	Pxut_g10221	Sbem_g14874	Tsyl_g9669	Zfil_g1197
N0.HOG0005076	OG0001930	n0	Aips_g8759	Bbet_g8877	Bmor_g16848	Ccro_g15663	Cnem_g21727, Cnem_g5713, Cnem_g21726	Cvir_g9718	Dple_g12623, Dple_g12626, Dple_g12627	Hmel_g7386	Hpyr_g12997	Lcor_g1406	Lphl_g12263	Mleu_g4187	Msex_g1330, Msex_g1329	Pint_g1347	Pmac_g56	Pmal_g4366	Pxut_g10245	Sbem_g14851	Tsyl_g9641	Zfil_g1215
N0.HOG0005077	OG0001931	n0	Aips_g8895	Bbet_g8943, Bbet_g8946	Bmor_g17042	Ccro_g15613, Ccro_g15584	Cnem_g16730	Cvir_g3284	Dple_g12561	Hmel_g13629	Hpyr_g12876	Lcor_g1298	Lphl_g12213	Mleu_g4242	Msex_g1303, Msex_g8754	Pint_g1205, Pint_g1206	Pmac_g108	Pmal_g4423, Pmal_g4424	Pxut_g6318	Sbem_g14802	Tsyl_g9584	Zfil_g1266
N0.HOG0005078	OG0001932	n0	Aips_g9000	Bbet_g9024	Bmor_g17091	Ccro_g15585	Cnem_g19521	Cvir_g31064, Cvir_g31063	Dple_g12258, Dple_g12257	Hmel_g9275	Hpyr_g12819	Lcor_g1262	Lphl_g12010, Lphl_g12012	Mleu_g4317	Msex_g1024	Pint_g1523	Pmac_g200, Pmac_g207	Pmal_g4520	Pxut_g6354, Pxut_g6352	Sbem_g14715	Tsyl_g9520	Zfil_g1356
N0.HOG0005079	OG0001933	n0	Aips_g9212	Bbet_g9115	Bmor_g17235	Ccro_g15421	Cnem_g6782	Cvir_g10422	Dple_g12406	Hmel_g14150	Hpyr_g12740	Lcor_g3853	Lphl_g12106	Mleu_g4428	Msex_g1215, Msex_g1226, Msex_g1213, Msex_g1227, Msex_g1225, Msex_g13096	Pint_g1444	Pmac_g316	Pmal_g4611	Pxut_g3775	Sbem_g14635	Tsyl_g9407	Zfil_g1422
N0.HOG0005080	OG0001934	n0	Aips_g24443	Bbet_g2872	Bmor_g6271	Ccro_g9184	Cnem_g26868, Cnem_g26867	Cvir_g9905, Cvir_g9904	Dple_g7831	Hmel_g10211	Hpyr_g15384	Lcor_g5309	Lphl_g10735, Lphl_g10736	Mleu_g7463	Msex_g19658, Msex_g19659	Pint_g122	Pmac_g2213	Pmal_g4189	Pxut_g4153	Sbem_g14460, Sbem_g14462	Tsyl_g2371	Zfil_g10775
N0.HOG0005081	OG0001935	n0	Aips_g24452	Bbet_g2875	Bmor_g6283	Ccro_g9189, Ccro_g9190	Cnem_g15022, Cnem_g16199	Cvir_g21431	Dple_g7837, Dple_g7838	Hmel_g7010	Hpyr_g15381	Lcor_g5323	Lphl_g10759, Lphl_g10758, Lphl_g10757	Mleu_g7468	Msex_g19649	Pint_g117	Pmac_g2208	Pmal_g4197	Pxut_g4157	Sbem_g14456	Tsyl_g2376	Zfil_g10780
N0.HOG0005082	OG0001936	n0	Aips_g24509	Bbet_g2907	Bmor_g6326, Bmor_g6327	Ccro_g9221	Cnem_g3569	Cvir_g11423, Cvir_g15685, Cvir_g13148	Dple_g7879	Hmel_g8911	Hpyr_g15352	Lcor_g5174	Lphl_g10713	Mleu_g7499	Msex_g23469, Msex_g19617	Pint_g89	Pmac_g2160	Pmal_g4139	Pxut_g4189	Sbem_g14429, Sbem_g14427	Tsyl_g2407	Zfil_g10807
N0.HOG0005083	OG0001937	n2								Hmel_g10781								Pmal_g4121			Tsyl_g2429
N0.HOG0005084	OG0001937	n5					Cnem_g9197	Cvir_g13663	Dple_g7900, Dple_g7902					Mleu_g7524			Pmac_g2132		Pxut_g4213
N0.HOG0005085	OG0001937	n11	Aips_g24533	Bbet_g2936	Bmor_g6353				Dple_g7903		Hpyr_g15330	Lcor_g5247	Lphl_g10696	Mleu_g7525	Msex_g19593	Pint_g67	Pmac_g2131			Sbem_g14401		Zfil_g10829
N0.HOG0005086	OG0001938	n2	Aips_g24605	Bbet_g2970	Bmor_g6401	Ccro_g9274			Dple_g7959	Hmel_g10688		Lcor_g5195	Lphl_g10664		Msex_g19706			Pmal_g4091		Sbem_g14381	Tsyl_g2469
N0.HOG0005087	OG0001938	n14												Mleu_g7564			Pmac_g2096		Pxut_g4230, Pxut_g3919
N0.HOG0005088	OG0001938	n17					Cnem_g17503, Cnem_g17501	Cvir_g16835, Cvir_g16833			Hpyr_g15323			Mleu_g7568			Pmac_g2092					Zfil_g10888
N0.HOG0005089	OG0001939	n0	Aips_g8348	Bbet_g570	Bmor_g1060	Ccro_g13038	Cnem_g5333, Cnem_g5332	Cvir_g24366, Cvir_g24368	Dple_g1404	Hmel_g6858	Hpyr_g4348	Lcor_g2654	Lphl_g12800	Mleu_g15034, Mleu_g15033	Msex_g6251, Msex_g4837	Pint_g9787	Pmac_g1789	Pmal_g9963	Pxut_g16772	Sbem_g2870, Sbem_g2869	Tsyl_g1817	Zfil_g14142
N0.HOG0005090	OG0001940	n0	Aips_g8422	Bbet_g522	Bmor_g1107	Ccro_g12991, Ccro_g12990, Ccro_g12992	Cnem_g6066	Cvir_g4640, Cvir_g13375	Dple_g1352	Hmel_g5879	Hpyr_g4305		Lphl_g12741	Mleu_g14982	Msex_g11321, Msex_g18565, Msex_g4762	Pint_g9833, Pint_g9831	Pmac_g1907	Pmal_g9991	Pxut_g16868	Sbem_g2856	Tsyl_g1861	Zfil_g14199
N0.HOG0005091	OG0001941	n0	Aips_g8609	Bbet_g415	Bmor_g1279	Ccro_g12902	Cnem_g10159, Cnem_g12116, Cnem_g8766	Cvir_g6850	Dple_g1222	Hmel_g9985	Hpyr_g4192	Lcor_g3947	Lphl_g12638	Mleu_g14841	Msex_g4611	Pint_g9940	Pmac_g1996, Pmac_g1995	Pmal_g10136	Pxut_g3619	Sbem_g2993	Tsyl_g1930	Zfil_g14331, Zfil_g14330
N0.HOG0005092	OG0001942	n0	Aips_g8020	Bbet_g14347	Bmor_g11212	Ccro_g5038	Cnem_g15995, Cnem_g20054	Cvir_g24316, Cvir_g25158	Dple_g1636, Dple_g1641	Hmel_g14630, Hmel_g3031	Hpyr_g5188	Lcor_g11430	Lphl_g2317	Mleu_g11563	Msex_g10329, Msex_g10330	Pint_g8627	Pmac_g8743	Pmal_g11417	Pxut_g8664	Sbem_g6861	Tsyl_g2166	Zfil_g6102
N0.HOG0005093	OG0001943	n0	Aips_g8031	Bbet_g14365	Bmor_g11194	Ccro_g5016	Cnem_g16002, Cnem_g16000	Cvir_g25154, Cvir_g25156	Dple_g1678	Hmel_g1410	Hpyr_g5201	Lcor_g11294, Lcor_g11292	Lphl_g2347, Lphl_g2349	Mleu_g11550	Msex_g10313	Pint_g8613	Pmac_g8755	Pmal_g11428	Pxut_g8653	Sbem_g6844	Tsyl_g2177	Zfil_g6090, Zfil_g6088
N0.HOG0005094	OG0001944	n0	Aips_g8095	Bbet_g14276	Bmor_g11428	Ccro_g5145, Ccro_g5143, Ccro_g5111	Cnem_g14955	Cvir_g4531	Dple_g1532, Dple_g1478	Hmel_g10174	Hpyr_g5052	Lcor_g11351	Lphl_g2224	Mleu_g11712	Msex_g10180	Pint_g8788	Pmac_g8870	Pmal_g11261	Pxut_g8556	Sbem_g6968	Tsyl_g2021	Zfil_g6212
N0.HOG0005095	OG0001945	n0	Aips_g8199	Bbet_g14242	Bmor_g11374	Ccro_g5095	Cnem_g14686, Cnem_g14687	Cvir_g30444, Cvir_g30443	Dple_g1742	Hmel_g10506	Hpyr_g5072	Lcor_g11361, Lcor_g11364	Lphl_g2233, Lphl_g2238	Mleu_g11676	Msex_g10229	Pint_g8703	Pmac_g8809	Pmal_g11339	Pxut_g8609	Sbem_g6949	Tsyl_g2070	Zfil_g6194
N0.HOG0005096	OG0001946	n0	Aips_g8273	Bbet_g14313	Bmor_g11307	Ccro_g4969	Cnem_g28598	Cvir_g29479	Dple_g1461	Hmel_g8525	Hpyr_g5134	Lcor_g11379	Lphl_g2300, Lphl_g2304	Mleu_g11622	Msex_g10373, Msex_g5659	Pint_g8748, Pint_g8747	Pmac_g8701, Pmac_g17454	Pmal_g11371	Pxut_g8708, Pxut_g14837	Sbem_g6901	Tsyl_g2121	Zfil_g6139
N0.HOG0005097	OG0001947	n0	Aips_g1543, Aips_g1542	Bbet_g112, Bbet_g114, Bbet_g113	Bmor_g13725, Bmor_g13724	Ccro_g2803	Cnem_g23401	Cvir_g12659	Dple_g9399, Dple_g9398	Hmel_g8162	Hpyr_g15219	Lcor_g16485	Lphl_g2644	Mleu_g4782	Msex_g3579	Pint_g6262	Pmac_g9174	Pmal_g14818	Pxut_g8292	Sbem_g9766	Tsyl_g4875	Zfil_g2268
N0.HOG0005098	OG0001948	n1								Hmel_g8148									Pxut_g8304
N0.HOG0005099	OG0001948	n3				Ccro_g2792						Lcor_g16495	Lphl_g2633
N0.HOG0005100	OG0001948	n9	Aips_g1561						Dple_g9385
N0.HOG0005101	OG0001948	n12					Cnem_g23297	Cvir_g27866						Mleu_g4770			Pmac_g9159	Pmal_g14831
N0.HOG0005102	OG0001948	n16					Cnem_g23296	Cvir_g27865						Mleu_g4771			Pmac_g9160	Pmal_g14830
N0.HOG0005103	OG0001948	n20		Bbet_g129							Hpyr_g15206				Msex_g3588	Pint_g9675						Zfil_g2281
N0.HOG0005104	OG0001949	n0	Aips_g1585	Bbet_g74	Bmor_g13674	Ccro_g2739	Cnem_g23324, Cnem_g23323	Cvir_g25724, Cvir_g25723	Dple_g9351, Dple_g9350	Hmel_g4118	Hpyr_g15183	Lcor_g16505	Lphl_g2623	Mleu_g4744	Msex_g3614	Pint_g9651	Pmac_g9137, Pmac_g9136	Pmal_g14884	Pxut_g8323, Pxut_g8324	Sbem_g9795	Tsyl_g4841	Zfil_g2193
N0.HOG0005105	OG0001950	n0	Aips_g1650	Bbet_g188, Bbet_g189	Bmor_g13601	Ccro_g2651	Cnem_g29623	Cvir_g2143	Dple_g9303	Hmel_g267	Hpyr_g15135, Hpyr_g15136	Lcor_g16581	Lphl_g2557, Lphl_g2559	Mleu_g4693	Msex_g3472	Pint_g9606	Pmac_g9081	Pmal_g14906, Pmal_g14907	Pxut_g8373	Sbem_g9854	Tsyl_g4988, Tsyl_g4989	Zfil_g2136
N0.HOG0005106	OG0001951	n0	Aips_g1717	Bbet_g238	Bmor_g13468	Ccro_g2641	Cnem_g29756, Cnem_g13626	Cvir_g4725	Dple_g9163	Hmel_g215	Hpyr_g15082	Lcor_g16655, Lcor_g16656	Lphl_g2489, Lphl_g2488	Mleu_g4643	Msex_g3421	Pint_g9580	Pmac_g8978	Pmal_g14966	Pxut_g8466, Pxut_g8467	Sbem_g9907	Tsyl_g5037	Zfil_g2085
N0.HOG0005107	OG0001952	n0	Aips_g16095, Aips_g16097, Aips_g15686	Bbet_g1327	Bmor_g14806	Ccro_g3976	Cnem_g25201	Cvir_g26230, Cvir_g26231	Dple_g8072	Hmel_g17001, Hmel_g17002	Hpyr_g5506	Lcor_g4245, Lcor_g4242	Lphl_g12359, Lphl_g12361	Mleu_g7825	Msex_g14888	Pint_g359		Pmal_g12500		Sbem_g8043	Tsyl_g15600	Zfil_g11994, Zfil_g11995
N0.HOG0005108	OG0001953	n0	Aips_g15901	Bbet_g1481	Bmor_g14936, Bmor_g14935, Bmor_g14934	Ccro_g4053	Cnem_g11121	Cvir_g18316	Dple_g8232	Hmel_g6274, Hmel_g6271	Hpyr_g5396	Lcor_g4135	Lphl_g12486	Mleu_g7918	Msex_g5976, Msex_g5974	Pint_g533	Pmac_g9551	Pmal_g14486	Pxut_g15363	Sbem_g7936, Sbem_g7934	Tsyl_g15820	Zfil_g12152
N0.HOG0005109	OG0001954	n2		Bbet_g1353	Bmor_g14911	Ccro_g3980
N0.HOG0005110	OG0001954	n5												Mleu_g7905, Mleu_g7904, Mleu_g7914			Pmac_g9361		Pxut_g3077			Zfil_g12143, Zfil_g11911
N0.HOG0005111	OG0001954	n11					Cnem_g13285	Cvir_g16400		Hmel_g12195	Hpyr_g5431			Mleu_g7903	Msex_g5954	Pint_g482			Pxut_g6364, Pxut_g3076	Sbem_g7951, Sbem_g7955, Sbem_g7950	Tsyl_g15813	Zfil_g11913
N0.HOG0005112	OG0001955	n0	Aips_g15939	Bbet_g1449	Bmor_g14990	Ccro_g3892, Ccro_g3893	Cnem_g14045	Cvir_g26917	Dple_g8299	Hmel_g10646, Hmel_g10645	Hpyr_g5364		Lphl_g12505	Mleu_g7971, Mleu_g7970	Msex_g6052, Msex_g6053	Pint_g587	Pmac_g9497	Pmal_g12230	Pxut_g13485	Sbem_g7875, Sbem_g7876	Tsyl_g15790, Tsyl_g15791	Zfil_g12072
N0.HOG0005113	OG0001956	n0	Aips_g15974	Bbet_g1283	Bmor_g14854	Ccro_g3967	Cnem_g19273	Cvir_g11669, Cvir_g27451	Dple_g8204, Dple_g8199, Dple_g14249	Hmel_g6254	Hpyr_g5474	Lcor_g4292	Lphl_g12396	Mleu_g7852	Msex_g5902	Pint_g438	Pmac_g9402	Pmal_g12452, Pmal_g12453	Pxut_g3109	Sbem_g8029	Tsyl_g15516	Zfil_g11954, Zfil_g11953
N0.HOG0005114	OG0001957	n0	Aips_g5396, Aips_g16068	Bbet_g1298	Bmor_g14821	Ccro_g4074	Cnem_g14120, Cnem_g13506	Cvir_g28755	Dple_g8127, Dple_g8124, Dple_g8126	Hmel_g10262, Hmel_g13463	Hpyr_g5492	Lcor_g4267	Lphl_g12340	Mleu_g7797	Msex_g6225	Pint_g424	Pmac_g9307	Pmal_g12477	Pxut_g3047	Sbem_g8003	Tsyl_g15621	Zfil_g11977
N0.HOG0005115	OG0001958	n0	Aips_g16271	Bbet_g13463	Bmor_g6606, Bmor_g6604	Ccro_g13731	Cnem_g29593, Cnem_g975, Cnem_g29592	Cvir_g30005, Cvir_g30006	Dple_g15634, Dple_g15667	Hmel_g4922	Hpyr_g3833	Lcor_g13517	Lphl_g5037	Mleu_g12680	Msex_g21255	Pint_g2840	Pmac_g4477	Pmal_g5799	Pxut_g10292	Sbem_g292	Tsyl_g14468	Zfil_g11777
N0.HOG0005116	OG0001959	n0	Aips_g16275	Bbet_g13477	Bmor_g6593, Bmor_g6592, Bmor_g6594, Bmor_g6591	Ccro_g13822	Cnem_g8411	Cvir_g24849	Dple_g15620	Hmel_g4904	Hpyr_g3839		Lphl_g5031	Mleu_g12692, Mleu_g12693	Msex_g21292, Msex_g21291, Msex_g21290	Pint_g3021	Pmac_g4472	Pmal_g5802	Pxut_g10297	Sbem_g306	Tsyl_g14472	Zfil_g11788
N0.HOG0005117	OG0001960	n0	Aips_g16435	Bbet_g13285	Bmor_g7118	Ccro_g13696	Cnem_g13955, Cnem_g27628	Cvir_g22492	Dple_g15456	Hmel_g15179	Hpyr_g4114, Hpyr_g4115	Lcor_g13691	Lphl_g5299	Mleu_g12467, Mleu_g12460	Msex_g21020	Pint_g12872	Pmac_g4261	Pmal_g5579	Pxut_g7191	Sbem_g29, Sbem_g6991, Sbem_g28	Tsyl_g14335	Zfil_g11585
N0.HOG0005118	OG0001961	n0	Aips_g16512		Bmor_g6430	Ccro_g14087	Cnem_g6902, Cnem_g16066, Cnem_g6451, Cnem_g27665	Cvir_g26625, Cvir_g21856, Cvir_g1006	Dple_g15502	Hmel_g16749	Hpyr_g3957	Lcor_g2138	Lphl_g4876	Mleu_g12867, Mleu_g12865	Msex_g21395	Pint_g3024	Pmac_g4689	Pmal_g5935	Pxut_g10403	Sbem_g415	Tsyl_g14767	Zfil_g11889
N0.HOG0005119	OG0001962	n0	Aips_g16564, Aips_g16576	Bbet_g13571	Bmor_g6491	Ccro_g14003	Cnem_g16923, Cnem_g28588	Cvir_g9578, Cvir_g4390	Dple_g15549	Hmel_g6606	Hpyr_g3905	Lcor_g2078	Lphl_g4922	Mleu_g12811, Mleu_g12810	Msex_g21334, Msex_g21333	Pint_g3058	Pmac_g4628	Pmal_g5886	Pxut_g10344	Sbem_g377	Tsyl_g14559	Zfil_g11851
N0.HOG0005120	OG0001963	n0	Aips_g16584	Bbet_g13621	Bmor_g6472	Ccro_g13987	Cnem_g4922, Cnem_g29427	Cvir_g24357	Dple_g15538, Dple_g15535	Hmel_g6618, Hmel_g6615	Hpyr_g3917, Hpyr_g3915	Lcor_g2098	Lphl_g4902	Mleu_g12827	Msex_g21359	Pint_g3047	Pmac_g4644	Pmal_g5897	Pxut_g10359	Sbem_g389	Tsyl_g14575	Zfil_g11864
N0.HOG0005121	OG0001964	n0	Aips_g16585, Aips_g16586	Bbet_g13610	Bmor_g6468	Ccro_g13986	Cnem_g29430	Cvir_g19566, Cvir_g24360, Cvir_g9688	Dple_g15533, Dple_g15534, Dple_g15537	Hmel_g6619	Hpyr_g3918	Lcor_g2099	Lphl_g4901	Mleu_g12828	Msex_g21360	Pint_g3044	Pmac_g4645	Pmal_g5898	Pxut_g10360	Sbem_g390	Tsyl_g14576	Zfil_g11865
N0.HOG0005122	OG0001965	n1					Cnem_g13084		Dple_g15339										Pxut_g1836
N0.HOG0005123	OG0001965	n3	Aips_g16627	Bbet_g13389	Bmor_g6966	Ccro_g13567	Cnem_g13085	Cvir_g8306, Cvir_g8307	Dple_g15338, Dple_g15323	Hmel_g12242	Hpyr_g4018	Lcor_g13595	Lphl_g5180	Mleu_g12568	Msex_g21126	Pint_g3019	Pmac_g4366	Pmal_g5647	Pxut_g7283	Sbem_g124	Tsyl_g14695	Zfil_g11689
N0.HOG0005124	OG0001966	n0	Aips_g16654	Bbet_g13441, Bbet_g13442, Bbet_g13440	Bmor_g6927	Ccro_g13910, Ccro_g13908	Cnem_g19378	Cvir_g26456	Dple_g15272	Hmel_g11198	Hpyr_g3991	Lcor_g13566	Lphl_g5143	Mleu_g12585	Msex_g21152	Pint_g2883	Pmac_g4383	Pmal_g5630	Pxut_g7302	Sbem_g159	Tsyl_g14738, Tsyl_g14739	Zfil_g9180, Zfil_g11707
N0.HOG0005125	OG0001967	n0	Aips_g16674, Aips_g16675, Aips_g16672, Aips_g16673	Bbet_g13429	Bmor_g6907	Ccro_g13898	Cnem_g16085, Cnem_g2623	Cvir_g28464	Dple_g15648	Hmel_g12119	Hpyr_g3815	Lcor_g13579	Lphl_g5162	Mleu_g12597	Msex_g21163, Msex_g21164	Pint_g2873	Pmac_g4393	Pmal_g5620	Pxut_g7312	Sbem_g149	Tsyl_g14752	Zfil_g11719
N0.HOG0005126	OG0001968	n0		Bbet_g7574	Bmor_g21019	Ccro_g10745, Ccro_g10743	Cnem_g11793, Cnem_g8794, Cnem_g8792, Cnem_g11795	Cvir_g6940, Cvir_g26354	Dple_g10489	Hmel_g6656, Hmel_g5003	Hpyr_g4859	Lcor_g8211	Lphl_g826	Mleu_g17310	Msex_g22053	Pint_g3819	Pmac_g16392	Pmal_g3372	Pxut_g11566	Sbem_g5756	Tsyl_g6902	Zfil_g155
N0.HOG0005127	OG0001969	n1				Ccro_g827	Cnem_g9646	Cvir_g11663	Dple_g16124	Hmel_g16386	Hpyr_g14770	Lcor_g1566	Lphl_g3023	Mleu_g5614			Pmac_g3673, Pmac_g3670	Pmal_g9521	Pxut_g2494		Tsyl_g734
N0.HOG0005128	OG0001969	n14		Bbet_g8148	Bmor_g14452		Cnem_g9645	Cvir_g19881, Cvir_g11664						Mleu_g5615	Msex_g2090	Pint_g14853	Pmac_g3672			Sbem_g6417		Zfil_g2465
N0.HOG0005129	OG0001970	n0		Bbet_g8150	Bmor_g14455, Bmor_g14457	Ccro_g829	Cnem_g25829, Cnem_g9648	Cvir_g11662, Cvir_g17338	Dple_g16121	Hmel_g16388	Hpyr_g14774, Hpyr_g14773	Lcor_g1568	Lphl_g3021	Mleu_g5613, Mleu_g5612	Msex_g2092	Pint_g14852	Pmac_g3669	Pmal_g9519	Pxut_g2492	Sbem_g6415	Tsyl_g731	Zfil_g2335
N0.HOG0005130	OG0001971	n0		Bbet_g2033, Bbet_g2034	Bmor_g12499	Ccro_g14211	Cnem_g28005	Cvir_g7778, Cvir_g7779	Dple_g3980	Hmel_g16731	Hpyr_g7862, Hpyr_g7863	Lcor_g2284	Lphl_g4774	Mleu_g4950	Msex_g6413, Msex_g25104, Msex_g23194, Msex_g8182	Pint_g4828	Pmac_g18146	Pmal_g15778	Pxut_g4584	Sbem_g8520	Tsyl_g15385	Zfil_g6660
N0.HOG0005131	OG0001972	n0		Bbet_g9176	Bmor_g17195, Bmor_g13230		Cnem_g7472	Cvir_g21835	Dple_g5578, Dple_g1433, Dple_g1431, Dple_g6081, Dple_g1687, Dple_g17661				Lphl_g5092		Msex_g23103, Msex_g6432, Msex_g11505, Msex_g24107, Msex_g7765, Msex_g23318, Msex_g962, Msex_g20993		Pmac_g1782, Pmac_g2081, Pmac_g10208		Pxut_g9843	Sbem_g12092
N0.HOG0005132	OG0001973	n0		Bbet_g8440, Bbet_g8397	Bmor_g6711	Ccro_g5150		Cvir_g1705, Cvir_g19200, Cvir_g5260, Cvir_g4076, Cvir_g25291, Cvir_g25939, Cvir_g26177, Cvir_g31666, Cvir_g22203, Cvir_g990	Dple_g14795, Dple_g16376		Hpyr_g5574		Lphl_g4920				Pmac_g4728	Pmal_g1629, Pmal_g13518, Pmal_g13881, Pmal_g7761				Zfil_g9510, Zfil_g7064
N0.HOG0005133	OG0001974	n0		Bbet_g8980	Bmor_g15833, Bmor_g2130, Bmor_g10897, Bmor_g7415, Bmor_g7849, Bmor_g15353, Bmor_g16721, Bmor_g10344, Bmor_g10895, Bmor_g22682		Cnem_g4407, Cnem_g20060, Cnem_g12103, Cnem_g13027, Cnem_g14668	Cvir_g6523, Cvir_g10493, Cvir_g10847, Cvir_g11182, Cvir_g23625							Msex_g18020		Pmac_g19728, Pmac_g19517					Zfil_g14864
N0.HOG0005134	OG0001975	n1																Pmal_g12281			Tsyl_g15833
N0.HOG0005135	OG0001975	n4							Dple_g8282	Hmel_g7676							Pmac_g9535, Pmac_g9534		Pxut_g9825
N0.HOG0005136	OG0001975	n8		Bbet_g1364		Ccro_g4025	Cnem_g29759	Cvir_g12431		Hmel_g7679	Hpyr_g5414, Hpyr_g5412	Lcor_g4155	Lphl_g12454	Mleu_g7930		Pint_g551, Pint_g550			Pxut_g9826	Sbem_g7921, Sbem_g7923		Zfil_g12175, Zfil_g12176
N0.HOG0005137	OG0001976	n0			Bmor_g18365, Bmor_g20815, Bmor_g22564, Bmor_g5941, Bmor_g11722, Bmor_g21144, Bmor_g23374, Bmor_g12458, Bmor_g18553, Bmor_g19719, Bmor_g10224, Bmor_g15915, Bmor_g17571, Bmor_g16622, Bmor_g17065, Bmor_g13638, Bmor_g9959, Bmor_g16725, Bmor_g17139, Bmor_g5098, Bmor_g6332, Bmor_g18617, Bmor_g176, Bmor_g13068, Bmor_g23360
N0.HOG0005138	OG0001977	n0			Bmor_g999, Bmor_g8046, Bmor_g11468, Bmor_g4929, Bmor_g6776, Bmor_g6777, Bmor_g16001, Bmor_g998, Bmor_g11467, Bmor_g8045, Bmor_g20746, Bmor_g4930, Bmor_g18107, Bmor_g18943, Bmor_g20745, Bmor_g16002, Bmor_g20744, Bmor_g8042, Bmor_g11466, Bmor_g996, Bmor_g2616, Bmor_g8044, Bmor_g997, Bmor_g8043																	Zfil_g8460
N0.HOG0005139	OG0001978	n0			Bmor_g2071	Ccro_g11174									Msex_g22076, Msex_g23213, Msex_g15562, Msex_g21792, Msex_g4716, Msex_g11742, Msex_g1082, Msex_g23612, Msex_g15012, Msex_g6964, Msex_g23609, Msex_g2573		Pmac_g2897, Pmac_g2899		Pxut_g8469, Pxut_g3362, Pxut_g1633, Pxut_g1847, Pxut_g3535, Pxut_g16947, Pxut_g13567, Pxut_g7367, Pxut_g11169
N0.HOG0005140	OG0001979	n0			Bmor_g3548, Bmor_g5956	Ccro_g9384	Cnem_g28506, Cnem_g19862, Cnem_g27233, Cnem_g20270, Cnem_g8219	Cvir_g4383, Cvir_g21574, Cvir_g23901, Cvir_g26570, Cvir_g3206, Cvir_g20702, Cvir_g27223, Cvir_g17035, Cvir_g10651	Dple_g16616, Dple_g11494, Dple_g2663, Dple_g329	Hmel_g7291							Pmac_g19269		Pxut_g6840, Pxut_g697
N0.HOG0005141	OG0001980	n0				Ccro_g388	Cnem_g26377, Cnem_g26376	Cvir_g12288	Dple_g1819	Hmel_g5643		Lcor_g877, Lcor_g879, Lcor_g876, Lcor_g878	Lphl_g13246, Lphl_g13247, Lphl_g13248				Pmac_g5351, Pmac_g5348	Pmal_g762, Pmal_g759, Pmal_g761, Pmal_g760	Pxut_g13357		Tsyl_g9763, Tsyl_g9765, Tsyl_g9764, Tsyl_g9766, Tsyl_g9767
N0.HOG0005142	OG0001981	n0					Cnem_g7474, Cnem_g14822, Cnem_g17712, Cnem_g9431, Cnem_g23707, Cnem_g15331, Cnem_g12282, Cnem_g10602, Cnem_g6904	Cvir_g15694, Cvir_g15868		Hmel_g8404, Hmel_g8284, Hmel_g1358, Hmel_g2168, Hmel_g13885, Hmel_g769, Hmel_g15054, Hmel_g11024					Msex_g5404, Msex_g14769		Pmac_g19306		Pxut_g13228, Pxut_g644		Tsyl_g3027
N0.HOG0005143	OG0001982	n0					Cnem_g24940, Cnem_g19869	Cvir_g30975, Cvir_g13812, Cvir_g25347, Cvir_g22593, Cvir_g12260, Cvir_g15861, Cvir_g26654									Pmac_g20037, Pmac_g19929, Pmac_g2871, Pmac_g16233, Pmac_g4134, Pmac_g19777, Pmac_g7863, Pmac_g9564, Pmac_g6657, Pmac_g5941, Pmac_g20043	Pmal_g4589	Pxut_g675, Pxut_g7057, Pxut_g2956, Pxut_g7678
N0.HOG0005144	OG0001983	n0					Cnem_g23814, Cnem_g7199, Cnem_g16892, Cnem_g19321, Cnem_g13819, Cnem_g14376	Cvir_g9975, Cvir_g252, Cvir_g17349, Cvir_g28723, Cvir_g21385, Cvir_g13136, Cvir_g27692, Cvir_g23487, Cvir_g18214, Cvir_g29880, Cvir_g23900	Dple_g12163, Dple_g2740, Dple_g5752, Dple_g15938, Dple_g13658						Msex_g10436			Pmal_g2153	Pxut_g640
N0.HOG0005145	OG0001984	n0						Cvir_g29739														Zfil_g3036, Zfil_g2953, Zfil_g13055, Zfil_g14279, Zfil_g4416, Zfil_g12266, Zfil_g10740, Zfil_g3272, Zfil_g2626, Zfil_g15158, Zfil_g15091, Zfil_g10944, Zfil_g4551, Zfil_g14853, Zfil_g15019, Zfil_g14833, Zfil_g14039, Zfil_g10741, Zfil_g12267, Zfil_g4415, Zfil_g14280, Zfil_g1, Zfil_g10946, Zfil_g4
N0.HOG0005146	OG0001985	n0												Mleu_g3, Mleu_g11755, Mleu_g14389, Mleu_g6039, Mleu_g11754, Mleu_g11000, Mleu_g5420, Mleu_g14776, Mleu_g15054, Mleu_g2891, Mleu_g14775, Mleu_g16820, Mleu_g4106, Mleu_g6043, Mleu_g14778, Mleu_g4847, Mleu_g1468, Mleu_g6042, Mleu_g9305, Mleu_g17491, Mleu_g904, Mleu_g2890, Mleu_g8508, Mleu_g3579, Mleu_g14200
N0.HOG0005147	OG0001986	n0																			Tsyl_g13035, Tsyl_g1, Tsyl_g15629, Tsyl_g13801, Tsyl_g9692, Tsyl_g8611, Tsyl_g2474, Tsyl_g8614, Tsyl_g13033, Tsyl_g6424, Tsyl_g426, Tsyl_g7403, Tsyl_g11052, Tsyl_g10115, Tsyl_g8102, Tsyl_g6317, Tsyl_g11715, Tsyl_g6318, Tsyl_g8103, Tsyl_g1756, Tsyl_g14717, Tsyl_g12241, Tsyl_g2473, Tsyl_g7401, Tsyl_g11050
N0.HOG0005148	OG0001987	n3	Aips_g3868	Bbet_g1068		Ccro_g5792	Cnem_g26816	Cvir_g18625	Dple_g14563	Hmel_g9777	Hpyr_g12502	Lcor_g15775	Lphl_g7818	Mleu_g6461		Pint_g5027	Pmac_g11535	Pmal_g637	Pxut_g33	Sbem_g7030	Tsyl_g9225	Zfil_g10092
N0.HOG0005149	OG0001987	n20									Hpyr_g10395			Mleu_g1898			Pmac_g6268				Tsyl_g7704
N0.HOG0005150	OG0001988	n0	Aips_g3874	Bbet_g1099	Bmor_g22668	Ccro_g5785	Cnem_g26651	Cvir_g4772	Dple_g14570	Hmel_g7765	Hpyr_g11854	Lcor_g15784	Lphl_g7825	Mleu_g6574	Msex_g25003, Msex_g20166, Msex_g19375, Msex_g15783, Msex_g20167	Pint_g5037	Pmac_g11545	Pmal_g628	Pxut_g42	Sbem_g7044	Tsyl_g9316	Zfil_g10084
N0.HOG0005151	OG0001989	n0	Aips_g4122, Aips_g3916, Aips_g9929, Aips_g1171, Aips_g9928, Aips_g4304	Bbet_g11814, Bbet_g941, Bbet_g6157	Bmor_g18421, Bmor_g20339, Bmor_g6609, Bmor_g2285, Bmor_g3044, Bmor_g17857, Bmor_g4608, Bmor_g12509, Bmor_g18873, Bmor_g8702, Bmor_g1732, Bmor_g18874																	Zfil_g2843, Zfil_g4489, Zfil_g6839
N0.HOG0005152	OG0001990	n0	Aips_g3918	Bbet_g865	Bmor_g22472	Ccro_g5583, Ccro_g5582	Cnem_g14763	Cvir_g2412	Dple_g14132	Hmel_g5081	Hpyr_g12021	Lcor_g15858	Lphl_g7873, Lphl_g7872	Mleu_g6706	Msex_g20345	Pint_g5080, Pint_g5079	Pmac_g11887	Pmal_g436	Pxut_g6734	Sbem_g7190	Tsyl_g9176	Zfil_g12304, Zfil_g10184
N0.HOG0005153	OG0001991	n0	Aips_g3950	Bbet_g767	Bmor_g22430	Ccro_g5613	Cnem_g8010	Cvir_g18396	Dple_g14515	Hmel_g369	Hpyr_g11998	Lcor_g15837	Lphl_g7897	Mleu_g6737	Msex_g12985, Msex_g20313	Pint_g5116	Pmac_g11852	Pmal_g461	Pxut_g6761	Sbem_g7217	Tsyl_g9203	Zfil_g10206, Zfil_g12305, Zfil_g10207
N0.HOG0005154	OG0001992	n0	Aips_g3960	Bbet_g630	Bmor_g22119	Ccro_g5285	Cnem_g3007, Cnem_g27550	Cvir_g31665, Cvir_g31664	Dple_g14368, Dple_g5588, Dple_g14374	Hmel_g2829	Hpyr_g12301	Lcor_g15431	Lphl_g8241	Mleu_g6189	Msex_g20538	Pint_g5299	Pmac_g12164	Pmal_g144	Pxut_g6504	Sbem_g7438	Tsyl_g8689	Zfil_g10582
N0.HOG0005155	OG0001993	n1														Pint_g10940						Zfil_g14804
N0.HOG0005156	OG0001993	n3	Aips_g13464	Bbet_g8798	Bmor_g3631	Ccro_g8592	Cnem_g13927	Cvir_g5318	Dple_g883	Hmel_g10486	Hpyr_g13858	Lcor_g5371	Lphl_g7182	Mleu_g14223	Msex_g12023		Pmac_g3076	Pmal_g9294	Pxut_g14922	Sbem_g14358	Tsyl_g6334
N0.HOG0005157	OG0001993	n20	Aips_g4028								Hpyr_g3432						Pmac_g3069				Tsyl_g6335
N0.HOG0005158	OG0001994	n0	Aips_g4034	Bbet_g806	Bmor_g22196	Ccro_g5199	Cnem_g29699	Cvir_g31077	Dple_g14300	Hmel_g13591	Hpyr_g11892	Lcor_g15336	Lphl_g8177	Mleu_g6101	Msex_g20676, Msex_g20675	Pint_g5252	Pmac_g19430, Pmac_g12220, Pmac_g19429, Pmac_g19066	Pmal_g36	Pxut_g6452	Sbem_g7375	Tsyl_g8784	Zfil_g10321
N0.HOG0005159	OG0001995	n0	Aips_g4070	Bbet_g794	Bmor_g22345	Ccro_g5642	Cnem_g13674, Cnem_g13675	Cvir_g9299, Cvir_g9297, Cvir_g9302	Dple_g14150	Hmel_g5095	Hpyr_g12065	Lcor_g15669	Lphl_g7941	Mleu_g6430	Msex_g20227	Pint_g5143	Pmac_g11800	Pmal_g487	Pxut_g6805	Sbem_g7250, Sbem_g7251	Tsyl_g9145	Zfil_g10232
N0.HOG0005160	OG0001996	n0	Aips_g4145	Bbet_g841, Bbet_g697	Bmor_g22251	Ccro_g5709	Cnem_g7790	Cvir_g25701	Dple_g14407	Hmel_g14629, Hmel_g11082	Hpyr_g11943	Lcor_g15607	Lphl_g8074	Mleu_g6534, Mleu_g10999	Msex_g20476	Pint_g5217	Pmac_g11714	Pmal_g570	Pxut_g146	Sbem_g7325	Tsyl_g9081, Tsyl_g15045	Zfil_g10284
N0.HOG0005161	OG0001997	n0	Aips_g4149	Bbet_g845	Bmor_g22247	Ccro_g5712	Cnem_g7787	Cvir_g28485, Cvir_g28484	Dple_g14403, Dple_g14404	Hmel_g13567, Hmel_g13566	Hpyr_g11940	Lcor_g15603	Lphl_g8071	Mleu_g6531	Msex_g20473	Pint_g5220	Pmac_g11718	Pmal_g566, Pmal_g567	Pxut_g150	Sbem_g7330	Tsyl_g9078	Zfil_g10288
N0.HOG0005162	OG0001998	n0	Aips_g4202	Bbet_g1136	Bmor_g22111	Ccro_g5302	Cnem_g23231	Cvir_g8841, Cvir_g31970	Dple_g14383	Hmel_g4810	Hpyr_g12290	Lcor_g15422	Lphl_g8248	Mleu_g6201	Msex_g20532	Pint_g5321	Pmac_g12146	Pmal_g124, Pmal_g126	Pxut_g10173, Pxut_g6511	Sbem_g7448	Tsyl_g8666, Tsyl_g8668	Zfil_g10575
N0.HOG0005163	OG0001999	n0	Aips_g4374	Bbet_g149, Bbet_g1208	Bmor_g21926	Ccro_g5447	Cnem_g65, Cnem_g64	Cvir_g25271, Cvir_g25270	Dple_g14241	Hmel_g8446	Hpyr_g12362	Lcor_g15244	Lphl_g8106	Mleu_g6386, Mleu_g6385	Msex_g20788	Pint_g5446	Pmac_g11987	Pmal_g304	Pxut_g6643	Sbem_g7740	Tsyl_g8949	Zfil_g10399
N0.HOG0005164	OG0002000	n0	Aips_g4462	Bbet_g1191	Bmor_g22017	Ccro_g5391	Cnem_g19283, Cnem_g364	Cvir_g22784, Cvir_g28263, Cvir_g994	Dple_g13975	Hmel_g7105, Hmel_g11822	Hpyr_g12199	Lcor_g15314	Lphl_g8154	Mleu_g6296	Msex_g20631	Pint_g5388	Pmac_g12076	Pmal_g248	Pxut_g6579	Sbem_g7531	Tsyl_g8890	Zfil_g10449
N0.HOG0005165	OG0002001	n0	Aips_g4670	Bbet_g1125	Bmor_g21781	Ccro_g5732	Cnem_g17687, Cnem_g17688	Cvir_g23033	Dple_g14096	Hmel_g1662, Hmel_g11883	Hpyr_g12655	Lcor_g15582	Lphl_g8056	Mleu_g6514	Msex_g20963, Msex_g20964	Pint_g5532	Pmac_g11566	Pmal_g550	Pxut_g50	Sbem_g7572, Sbem_g7571	Tsyl_g9058	Zfil_g10488
N0.HOG0005166	OG0002002	n0	Aips_g6308	Bbet_g5899	Bmor_g127, Bmor_g126	Ccro_g9964	Cnem_g14438	Cvir_g9322	Dple_g6919	Hmel_g8653	Hpyr_g6715	Lcor_g12798, Lcor_g12796	Lphl_g9013	Mleu_g796, Mleu_g797	Msex_g12231, Msex_g12232	Pint_g7693	Pmac_g7485	Pmal_g4779	Pxut_g8817	Sbem_g4250	Tsyl_g3668	Zfil_g3368
N0.HOG0005167	OG0002003	n0	Aips_g6361, Aips_g6359	Bbet_g5934	Bmor_g172	Ccro_g9929	Cnem_g1600	Cvir_g2875	Dple_g6950	Hmel_g3416	Hpyr_g6678	Lcor_g12836	Lphl_g9047	Mleu_g754	Msex_g12196, Msex_g2589	Pint_g7653	Pmac_g7450	Pmal_g4827	Pxut_g8850	Sbem_g4333, Sbem_g4334	Tsyl_g3615, Tsyl_g3614	Zfil_g3397
N0.HOG0005168	OG0002004	n0	Aips_g6481	Bbet_g5757	Bmor_g285	Ccro_g9835	Cnem_g22218, Cnem_g14378	Cvir_g31057, Cvir_g31051	Dple_g7045	Hmel_g7437	Hpyr_g6604	Lcor_g8411, Lcor_g8410	Lphl_g9123	Mleu_g660	Msex_g12372	Pint_g7573	Pmac_g7335	Pmal_g4913	Pxut_g8924	Sbem_g4420	Tsyl_g3553	Zfil_g3473
N0.HOG0005169	OG0002005	n3		Bbet_g5694		Ccro_g9774	Cnem_g3456		Dple_g7112	Hmel_g15512	Hpyr_g6545		Lphl_g9180	Mleu_g579			Pmac_g7260	Pmal_g4996	Pxut_g8984	Sbem_g4471	Tsyl_g3491
N0.HOG0005170	OG0002005	n15	Aips_g6553				Cnem_g3455	Cvir_g773				Lcor_g8482			Msex_g12447		Pmac_g7259	Pmal_g4997	Pxut_g8985	Sbem_g4470
N0.HOG0005171	OG0002006	n0	Aips_g6622	Bbet_g5642	Bmor_g447	Ccro_g9704	Cnem_g28621	Cvir_g5842, Cvir_g4246, Cvir_g4260	Dple_g7172	Hmel_g65, Hmel_g15586	Hpyr_g6495	Lcor_g11613	Lphl_g9230	Mleu_g518	Msex_g12555	Pint_g7460	Pmac_g7197	Pmal_g5055	Pxut_g9042	Sbem_g4532	Tsyl_g3435	Zfil_g1354, Zfil_g3641
N0.HOG0005172	OG0002007	n3				Ccro_g9695	Cnem_g18614	Cvir_g1591	Dple_g7183	Hmel_g54		Lcor_g11624	Lphl_g9239		Msex_g12566	Pint_g7445	Pmac_g7182	Pmal_g5065		Sbem_g4521	Tsyl_g3423	Zfil_g3629
N0.HOG0005173	OG0002007	n16					Cnem_g18615, Cnem_g11413	Cvir_g1590						Mleu_g506			Pmac_g7181
N0.HOG0005174	OG0002007	n20	Aips_g6632	Bbet_g5631	Bmor_g461						Hpyr_g6484
N0.HOG0005175	OG0002008	n0	Aips_g6648, Aips_g6659	Bbet_g5618	Bmor_g479	Ccro_g9682	Cnem_g24433	Cvir_g30618	Dple_g7198	Hmel_g41	Hpyr_g6471	Lcor_g11643	Lphl_g9252	Mleu_g490, Mleu_g489	Msex_g12577	Pint_g7433	Pmac_g7170	Pmal_g5080	Pxut_g9067	Sbem_g4509	Tsyl_g3410	Zfil_g3616
N0.HOG0005176	OG0002009	n0	Aips_g6829, Aips_g6828			Ccro_g9588	Cnem_g6574, Cnem_g6575	Cvir_g8670, Cvir_g8669	Dple_g7341	Hmel_g16636	Hpyr_g6367	Lcor_g11749	Lphl_g6299, Lphl_g9342, Lphl_g9343	Mleu_g385	Msex_g12674	Pint_g7328	Pmac_g7027	Pmal_g5191	Pxut_g9173	Sbem_g4645	Tsyl_g3306	Zfil_g3522
N0.HOG0005177	OG0002010	n0	Aips_g6862, Aips_g7093	Bbet_g5454	Bmor_g685	Ccro_g9540	Cnem_g14003, Cnem_g2209	Cvir_g4714	Dple_g7377	Hmel_g11791	Hpyr_g6313	Lcor_g5693	Lphl_g9397	Mleu_g323	Msex_g12771, Msex_g6389	Pint_g7277	Pmac_g6968	Pmal_g5251	Pxut_g9227	Sbem_g4699	Tsyl_g3244	Zfil_g3750, Zfil_g3748
N0.HOG0005178	OG0002011	n3				Ccro_g9523			Dple_g7395	Hmel_g984		Lcor_g5681	Lphl_g9414	Mleu_g307			Pmac_g6939	Pmal_g5267	Pxut_g9250		Tsyl_g3226
N0.HOG0005179	OG0002011	n12	Aips_g6880	Bbet_g5438, Bbet_g5439	Bmor_g703		Cnem_g17751	Cvir_g11908			Hpyr_g6295			Mleu_g305	Msex_g12794, Msex_g25075		Pmac_g6941					Zfil_g3770
N0.HOG0005180	OG0002012	n0	Aips_g6889	Bbet_g5369, Bbet_g5430	Bmor_g715	Ccro_g9514	Cnem_g22788, Cnem_g27168	Cvir_g31650, Cvir_g7695	Dple_g7404	Hmel_g995	Hpyr_g6287	Lcor_g5670	Lphl_g9422		Msex_g12803	Pint_g11941, Pint_g7252	Pmac_g6950	Pmal_g5274	Pxut_g9241	Sbem_g4734, Sbem_g6749	Tsyl_g3219	Zfil_g3779
N0.HOG0005181	OG0002013	n0	Aips_g6930	Bbet_g5393	Bmor_g754, Bmor_g753	Ccro_g9482	Cnem_g21914	Cvir_g2092	Dple_g7440	Hmel_g1026	Hpyr_g6270	Lcor_g5641	Lphl_g9452	Mleu_g260	Msex_g12843	Pint_g7215	Pmac_g19701, Pmac_g19708, Pmac_g20233, Pmac_g6902	Pmal_g5313	Pxut_g9287	Sbem_g4769	Tsyl_g3181	Zfil_g3811
N0.HOG0005182	OG0002014	n0	Aips_g6968	Bbet_g5362	Bmor_g792	Ccro_g9455, Ccro_g9457, Ccro_g9456	Cnem_g8521	Cvir_g20935	Dple_g7464		Hpyr_g6235	Lcor_g5490		Mleu_g229, Mleu_g230, Mleu_g8303	Msex_g25122, Msex_g8499	Pint_g7191	Pmac_g6873	Pmal_g5336, Pmal_g5337	Pxut_g9314	Sbem_g10555	Tsyl_g3149, Tsyl_g3148
N0.HOG0005183	OG0002015	n0	Aips_g7092	Bbet_g5277	Bmor_g985, Bmor_g986	Ccro_g9315	Cnem_g23800, Cnem_g23798, Cnem_g23799	Cvir_g28085, Cvir_g7218	Dple_g6072	Hmel_g2029	Hpyr_g6147	Lcor_g5395	Lphl_g7159	Mleu_g53	Msex_g12953	Pint_g7092	Pmac_g6762	Pmal_g5457	Pxut_g9404	Sbem_g4873	Tsyl_g3041	Zfil_g3920
N0.HOG0005184	OG0002016	n0	Aips_g2939	Bbet_g14030, Bbet_g14029, Bbet_g14028, Bbet_g14027	Bmor_g4735	Ccro_g5966	Cnem_g11412	Cvir_g25476	Dple_g6383	Hmel_g13660	Hpyr_g415	Lcor_g6443, Lcor_g6442	Lphl_g3558		Msex_g8972	Pint_g2458	Pmac_g15001	Pmal_g17114	Pxut_g9963, Pxut_g9964	Sbem_g8728	Tsyl_g8232	Zfil_g1824
N0.HOG0005185	OG0002017	n0	Aips_g3385	Bbet_g13744	Bmor_g4316	Ccro_g6244	Cnem_g6577	Cvir_g8662	Dple_g6649	Hmel_g15955	Hpyr_g134	Lcor_g1744	Lphl_g3296	Mleu_g6893	Msex_g8599, Msex_g22270, Msex_g22271, Msex_g8598	Pint_g2469	Pmac_g14687	Pmal_g17389	Pxut_g304	Sbem_g8996	Tsyl_g8452	Zfil_g1561
N0.HOG0005186	OG0002018	n0	Aips_g17713	Bbet_g2149	Bmor_g15907	Ccro_g2884	Cnem_g9800, Cnem_g7847	Cvir_g10085	Dple_g5562	Hmel_g9153	Hpyr_g6836	Lcor_g10145	Lphl_g8872	Mleu_g3556	Msex_g4517, Msex_g675, Msex_g688	Pint_g719	Pmac_g1072	Pmal_g6525	Pxut_g12210	Sbem_g11124	Tsyl_g6304	Zfil_g5092
N0.HOG0005187	OG0002019	n0	Aips_g17902	Bbet_g2293	Bmor_g15727	Ccro_g3020	Cnem_g5916	Cvir_g5884	Dple_g5404	Hmel_g1183	Hpyr_g6963	Lcor_g15912	Lphl_g8744	Mleu_g3396	Msex_g14933, Msex_g18570, Msex_g23148, Msex_g23167	Pint_g857, Pint_g4939	Pmac_g1250	Pmal_g6683	Pxut_g12356	Sbem_g10990	Tsyl_g6145	Zfil_g4968
N0.HOG0005188	OG0002020	n0	Aips_g18040	Bbet_g2406	Bmor_g15598	Ccro_g3125	Cnem_g4462, Cnem_g4463, Cnem_g4464	Cvir_g8998, Cvir_g3640, Cvir_g3639	Dple_g5005	Hmel_g16353	Hpyr_g7065	Lcor_g6983	Lphl_g8645	Mleu_g3282	Msex_g443	Pint_g970	Pmac_g1395	Pmal_g6797	Pxut_g12469	Sbem_g10878	Tsyl_g6027	Zfil_g4869
N0.HOG0005189	OG0002021	n0	Aips_g26823, Aips_g9374, Aips_g14015, Aips_g21966, Aips_g18063, Aips_g25723				Cnem_g25348	Cvir_g23291, Cvir_g30953, Cvir_g1987, Cvir_g17778		Hmel_g10628			Lphl_g8916	Mleu_g9163	Msex_g19046, Msex_g18433, Msex_g19903	Pint_g5887, Pint_g12306, Pint_g6788, Pint_g1263, Pint_g3708, Pint_g5679, Pint_g5678
N0.HOG0005190	OG0002022	n0	Aips_g18134, Aips_g2004, Aips_g2541, Aips_g1745, Aips_g1744, Aips_g2003, Aips_g2540, Aips_g14535, Aips_g24680, Aips_g2724, Aips_g13050, Aips_g12961, Aips_g15930, Aips_g24713, Aips_g5566					Cvir_g18591, Cvir_g936				Lcor_g14295				Pint_g8684						Zfil_g10844, Zfil_g10845, Zfil_g8855, Zfil_g146, Zfil_g144
N0.HOG0005191	OG0002023	n0	Aips_g18146	Bbet_g2493	Bmor_g15493, Bmor_g15494	Ccro_g3215	Cnem_g28494	Cvir_g18532, Cvir_g24201, Cvir_g19009	Dple_g5099	Hmel_g9086	Hpyr_g7162, Hpyr_g7161	Lcor_g15966	Lphl_g8558	Mleu_g3175	Msex_g333	Pint_g1056	Pmac_g1524	Pmal_g6883	Pxut_g12589	Sbem_g10788	Tsyl_g5935	Zfil_g4782
N0.HOG0005192	OG0002024	n3					Cnem_g20641	Cvir_g7885, Cvir_g13027		Hmel_g4210				Mleu_g3052			Pmac_g1617		Pxut_g12667
N0.HOG0005193	OG0002024	n9				Ccro_g3317			Dple_g5206	Hmel_g16266		Lcor_g14751	Lphl_g8465	Mleu_g3053			Pmac_g1615	Pmal_g6980
N0.HOG0005194	OG0002024	n16	Aips_g18262	Bbet_g2603	Bmor_g15373						Hpyr_g7272				Msex_g220	Pint_g1154				Sbem_g10679		Zfil_g4690
N0.HOG0005195	OG0002025	n1										Lcor_g6799	Lphl_g8401						Pxut_g12727
N0.HOG0005196	OG0002025	n10			Bmor_g15297		Cnem_g281	Cvir_g24462	Dple_g5272					Mleu_g2974			Pmac_g1688
N0.HOG0005197	OG0002025	n15				Ccro_g3389	Cnem_g280		Dple_g5270	Hmel_g1784	Hpyr_g7342			Mleu_g2975			Pmac_g1687					Zfil_g4634
N0.HOG0005198	OG0002025	n22		Bbet_g2664												Pint_g1216
N0.HOG0005199	OG0002026	n0	Aips_g16779	Bbet_g15147	Bmor_g5022	Ccro_g4183	Cnem_g15869	Cvir_g26498	Dple_g12146	Hmel_g8079	Hpyr_g13139	Lcor_g16172	Lphl_g1021	Mleu_g7584	Msex_g9299, Msex_g19444, Msex_g8421	Pint_g8507	Pmac_g14498	Pmal_g13225	Pxut_g14183	Sbem_g11194	Tsyl_g12318	Zfil_g13468
N0.HOG0005200	OG0002027	n0	Aips_g16781	Bbet_g15145	Bmor_g5024	Ccro_g4185	Cnem_g15873, Cnem_g22060	Cvir_g26500	Dple_g12144	Hmel_g8084	Hpyr_g13141	Lcor_g16169	Lphl_g1023		Msex_g9256, Msex_g8418, Msex_g3658, Msex_g16776, Msex_g19362	Pint_g8505	Pmac_g14496	Pmal_g13223	Pxut_g14181	Sbem_g11196	Tsyl_g12320	Zfil_g13470
N0.HOG0005201	OG0002028	n0	Aips_g16784	Bbet_g15143	Bmor_g5027	Ccro_g4186	Cnem_g22063	Cvir_g26503	Dple_g12143	Hmel_g8085	Hpyr_g13143	Lcor_g16165, Lcor_g16168	Lphl_g1024		Msex_g9257, Msex_g6402, Msex_g1396, Msex_g1536	Pint_g8500	Pmac_g14494	Pmal_g13222	Pxut_g14180	Sbem_g11198	Tsyl_g12321	Zfil_g13473, Zfil_g13471
N0.HOG0005202	OG0002029	n1											Lphl_g1031					Pmal_g13215			Tsyl_g12329
N0.HOG0005203	OG0002029	n5					Cnem_g6325, Cnem_g11590					Lcor_g16146					Pmac_g14484		Pxut_g16950, Pxut_g14173
N0.HOG0005204	OG0002029	n10		Bbet_g15136	Bmor_g5034	Ccro_g4193	Cnem_g8919	Cvir_g14536	Dple_g12136	Hmel_g8092	Hpyr_g13150	Lcor_g16142			Msex_g9268	Pint_g8493	Pmac_g14485			Sbem_g11205		Zfil_g13480
N0.HOG0005205	OG0002030	n0	Aips_g16900	Bbet_g15062	Bmor_g5148	Ccro_g4279	Cnem_g10992, Cnem_g20711	Cvir_g19313, Cvir_g19314	Dple_g12060, Dple_g12063	Hmel_g16787	Hpyr_g13217	Lcor_g16068	Lphl_g1100, Lphl_g1101	Mleu_g9538	Msex_g9316	Pint_g8412	Pmac_g14417	Pmal_g13134	Pxut_g14104	Sbem_g11278	Tsyl_g12405	Zfil_g13560
N0.HOG0005206	OG0002031	n0	Aips_g16982		Bmor_g23350	Ccro_g3782, Ccro_g15161		Cvir_g30794			Hpyr_g7649	Lcor_g5735, Lcor_g7025, Lcor_g11640, Lcor_g5553, Lcor_g11943, Lcor_g16093, Lcor_g9213	Lphl_g2246	Mleu_g15440	Msex_g3184, Msex_g4783, Msex_g11994, Msex_g4781			Pmal_g13789, Pmal_g8268			Tsyl_g14503, Tsyl_g6594, Tsyl_g12129
N0.HOG0005207	OG0002032	n0	Aips_g17034	Bbet_g14963	Bmor_g5278	Ccro_g4469	Cnem_g12093	Cvir_g3953	Dple_g11959	Hmel_g11644	Hpyr_g13322	Lcor_g502	Lphl_g1193	Mleu_g9648	Msex_g9577	Pint_g8309	Pmac_g14299	Pmal_g13041, Pmal_g13040, Pmal_g13043, Pmal_g13042	Pxut_g14008	Sbem_g11376	Tsyl_g12501, Tsyl_g12500	Zfil_g13656
N0.HOG0005208	OG0002033	n0	Aips_g17156	Bbet_g14839	Bmor_g5433	Ccro_g4643	Cnem_g13994, Cnem_g13993	Cvir_g7237, Cvir_g7233	Dple_g11825	Hmel_g17038	Hpyr_g13437	Lcor_g630	Lphl_g1302	Mleu_g9775	Msex_g15027, Msex_g9709	Pint_g8184, Pint_g8183	Pmac_g14124	Pmal_g12913	Pxut_g13872	Sbem_g11499	Tsyl_g12694	Zfil_g13768
N0.HOG0005209	OG0002034	n0	Aips_g17181	Bbet_g14816	Bmor_g5459	Ccro_g4619	Cnem_g21594	Cvir_g26752, Cvir_g17800	Dple_g11796, Dple_g11794	Hmel_g1570	Hpyr_g13458	Lcor_g14823	Lphl_g1328	Mleu_g9797	Msex_g9765, Msex_g9766	Pint_g8171	Pmac_g14099	Pmal_g12892, Pmal_g5634	Pxut_g13848	Sbem_g11524	Tsyl_g12669	Zfil_g13790
N0.HOG0005210	OG0002035	n0	Aips_g17240	Bbet_g14764	Bmor_g5515	Ccro_g4570	Cnem_g23643, Cnem_g23642	Cvir_g1944, Cvir_g1943, Cvir_g22952	Dple_g11748	Hmel_g14205	Hpyr_g13507	Lcor_g14877	Lphl_g1374	Mleu_g9841, Mleu_g9840	Msex_g9814	Pint_g8128	Pmac_g14038	Pmal_g12843	Pxut_g13797	Sbem_g11569	Tsyl_g12616	Zfil_g13831
N0.HOG0005211	OG0002036	n2																	Pxut_g13794			Zfil_g13832
N0.HOG0005212	OG0002036	n4	Aips_g17241	Bbet_g14762		Ccro_g4569	Cnem_g23649	Cvir_g4690	Dple_g11746	Hmel_g4223		Lcor_g14879	Lphl_g1375	Mleu_g9843	Msex_g9816	Pint_g8127	Pmac_g14036	Pmal_g12842			Tsyl_g12613
N0.HOG0005213	OG0002036	n18			Bmor_g5517					Hmel_g4226				Mleu_g9844	Msex_g9819		Pmac_g14034			Sbem_g11573
N0.HOG0005214	OG0002037	n0	Aips_g17258	Bbet_g14745	Bmor_g5534	Ccro_g4554	Cnem_g25871	Cvir_g28122	Dple_g11730, Dple_g11729	Hmel_g4240	Hpyr_g13525	Lcor_g14892	Lphl_g1390	Mleu_g9866, Mleu_g9867	Msex_g9835	Pint_g8111	Pmac_g20138, Pmac_g20311, Pmac_g14008	Pmal_g12828	Pxut_g13778	Sbem_g11593	Tsyl_g12722	Zfil_g13846
N0.HOG0005215	OG0002038	n3					Cnem_g21521	Cvir_g16365						Mleu_g9923	Msex_g9901		Pmac_g13946
N0.HOG0005216	OG0002038	n7		Bbet_g14683	Bmor_g5605	Ccro_g4496	Cnem_g21522	Cvir_g16366	Dple_g11661	Hmel_g4299	Hpyr_g13593	Lcor_g14955	Lphl_g1454	Mleu_g9924		Pint_g8048	Pmac_g13945	Pmal_g12769		Sbem_g11649	Tsyl_g12786	Zfil_g13903
N0.HOG0005217	OG0002039	n0	Aips_g17384	Bbet_g14643	Bmor_g5650	Ccro_g4679	Cnem_g15861, Cnem_g4867	Cvir_g7646, Cvir_g14891	Dple_g11612	Hmel_g8764	Hpyr_g13632	Lcor_g14990	Lphl_g1493	Mleu_g9959	Msex_g9938	Pint_g8012	Pmac_g13892	Pmal_g12731	Pxut_g13683	Sbem_g11680	Tsyl_g12823	Zfil_g13933
N0.HOG0005218	OG0002040	n0	Aips_g17531	Bbet_g14526	Bmor_g5837	Ccro_g4788	Cnem_g2301	Cvir_g5516	Dple_g11486	Hmel_g13558	Hpyr_g15334, Hpyr_g13732	Lcor_g131, Lcor_g6287	Lphl_g1609	Mleu_g10070	Msex_g10055, Msex_g10051	Pint_g7909	Pmac_g13763	Pmal_g12641	Pxut_g15399	Sbem_g11784	Tsyl_g12926	Zfil_g14096
N0.HOG0005219	OG0002041	n1													Msex_g10108, Msex_g10770
N0.HOG0005220	OG0002041	n4					Cnem_g1419			Hmel_g8223							Pmac_g13721		Pxut_g15445
N0.HOG0005221	OG0002041	n7	Aips_g17586	Bbet_g14482		Ccro_g4836	Cnem_g1420	Cvir_g3721	Dple_g11433	Hmel_g4925	Hpyr_g13774	Lcor_g50	Lphl_g1651	Mleu_g10113		Pint_g7863		Pmal_g12587	Pxut_g15446	Sbem_g11827	Tsyl_g12976	Zfil_g14058
N0.HOG0005222	OG0002042	n0	Aips_g17618	Bbet_g14468	Bmor_g5942	Ccro_g4851	Cnem_g15115	Cvir_g9182, Cvir_g9183	Dple_g11411	Hmel_g9931	Hpyr_g13785	Lcor_g32	Lphl_g1664	Mleu_g10136, Mleu_g10135	Msex_g10131	Pint_g7840	Pmac_g13708, Pmac_g13707	Pmal_g12568	Pxut_g1141, Pxut_g1142	Sbem_g11835	Tsyl_g12994	Zfil_g14043
N0.HOG0005223	OG0002043	n0	Aips_g26364	Bbet_g7684, Bbet_g7683	Bmor_g20818	Ccro_g10620	Cnem_g1484	Cvir_g20171	Dple_g10599	Hmel_g8820, Hmel_g6150	Hpyr_g4975	Lcor_g8332	Lphl_g933	Mleu_g17456	Msex_g5756, Msex_g22197, Msex_g5757	Pint_g3719	Pmac_g16253	Pmal_g3493	Pxut_g11666	Sbem_g5673	Tsyl_g6798	Zfil_g45
N0.HOG0005224	OG0002044	n0	Aips_g26458	Bbet_g7603	Bmor_g20973	Ccro_g10719	Cnem_g19974, Cnem_g18058, Cnem_g11146	Cvir_g234	Dple_g10518	Hmel_g4565	Hpyr_g4885	Lcor_g8235	Lphl_g850	Mleu_g17333	Msex_g22082	Pint_g3800	Pmac_g16359	Pmal_g3398	Pxut_g16719, Pxut_g11587	Sbem_g5777	Tsyl_g6880	Zfil_g129
N0.HOG0005225	OG0002045	n0	Aips_g26522	Bbet_g7559	Bmor_g21035	Ccro_g10759	Cnem_g2816, Cnem_g7854	Cvir_g8200, Cvir_g8199	Dple_g10469	Hmel_g8689, Hmel_g8824	Hpyr_g4843	Lcor_g9123	Lphl_g808, Lphl_g807	Mleu_g17294	Msex_g22036	Pint_g3833	Pmac_g16416	Pmal_g3355	Pxut_g11552	Sbem_g5741	Tsyl_g6918	Zfil_g172
N0.HOG0005226	OG0002046	n0	Aips_g26682	Bbet_g7418	Bmor_g21206	Ccro_g10878	Cnem_g24021, Cnem_g5794, Cnem_g17809	Cvir_g31247	Dple_g10339	Hmel_g15119, Hmel_g3288, Hmel_g3289	Hpyr_g4701	Lcor_g9002	Lphl_g678	Mleu_g17176	Msex_g21846	Pint_g3967	Pmac_g16563	Pmal_g3206	Pxut_g11131	Sbem_g6088	Tsyl_g7058	Zfil_g395
N0.HOG0005227	OG0002047	n0	Aips_g26687	Bbet_g7409	Bmor_g21213	Ccro_g10897	Cnem_g5351, Cnem_g5352	Cvir_g5048, Cvir_g5049	Dple_g10332	Hmel_g15819	Hpyr_g4695, Hpyr_g4694	Lcor_g9009	Lphl_g687	Mleu_g17169, Mleu_g17168	Msex_g21837	Pint_g3974	Pmac_g16569	Pmal_g3198	Pxut_g11139	Sbem_g6082	Tsyl_g7064	Zfil_g385
N0.HOG0005228	OG0002048	n2					Cnem_g2642	Cvir_g19398, Cvir_g19395						Mleu_g16989			Pmac_g16767
N0.HOG0005229	OG0002048	n6					Cnem_g2643							Mleu_g16991			Pmac_g16763
N0.HOG0005230	OG0002048	n8	Aips_g26798	Bbet_g7237	Bmor_g21491	Ccro_g11086			Dple_g10178	Hmel_g2722	Hpyr_g4526	Lcor_g9879	Lphl_g500		Msex_g21627	Pint_g4265		Pmal_g3002	Pxut_g11306	Sbem_g5921	Tsyl_g7226	Zfil_g241
N0.HOG0005231	OG0002049	n0	Aips_g26860	Bbet_g7282	Bmor_g21379	Ccro_g11030	Cnem_g24732, Cnem_g24733	Cvir_g18957, Cvir_g18955	Dple_g10119	Hmel_g9655	Hpyr_g4569, Hpyr_g4568	Lcor_g9786	Lphl_g541	Mleu_g17043, Mleu_g17042	Msex_g21635	Pint_g4101	Pmac_g16707	Pmal_g3062	Pxut_g11266	Sbem_g5959	Tsyl_g7097	Zfil_g275
N0.HOG0005232	OG0002050	n0	Aips_g26864	Bbet_g7287	Bmor_g21374	Ccro_g11026	Cnem_g1650, Cnem_g1649	Cvir_g22779	Dple_g10115	Hmel_g9651	Hpyr_g4573	Lcor_g9790	Lphl_g546	Mleu_g17047, Mleu_g17049, Mleu_g17048	Msex_g21665	Pint_g4105, Pint_g4106	Pmac_g16702	Pmal_g3072	Pxut_g11261	Sbem_g5965	Tsyl_g7104	Zfil_g284
N0.HOG0005233	OG0002051	n0	Aips_g26902	Bbet_g7311	Bmor_g21328	Ccro_g10998	Cnem_g25248, Cnem_g25250	Cvir_g2002, Cvir_g15189, Cvir_g4167	Dple_g10206	Hmel_g876	Hpyr_g4598	Lcor_g9814	Lphl_g569	Mleu_g17073	Msex_g21716	Pint_g4134	Pmac_g16673	Pmal_g3094	Pxut_g11236	Sbem_g5987	Tsyl_g7125	Zfil_g305
N0.HOG0005234	OG0002052	n0	Aips_g26968	Bbet_g7205	Bmor_g21659	Ccro_g11142	Cnem_g29302	Cvir_g7625, Cvir_g7624	Dple_g9982	Hmel_g15397	Hpyr_g4486	Lcor_g1851	Lphl_g463	Mleu_g16950	Msex_g21466	Pint_g4219, Pint_g4216, Pint_g4220, Pint_g4217, Pint_g4221	Pmac_g16806	Pmal_g2959	Pxut_g11319	Sbem_g6140	Tsyl_g7266
N0.HOG0005235	OG0002053	n3		Bbet_g7137		Ccro_g11194	Cnem_g4773	Cvir_g22138	Dple_g10025	Hmel_g12109		Lcor_g10164	Lphl_g348	Mleu_g16900	Msex_g21559	Pint_g4156	Pmac_g16930		Pxut_g11447			Zfil_g534
N0.HOG0005236	OG0002053	n16		Bbet_g7139	Bmor_g21553						Hpyr_g4419				Msex_g21557		Pmac_g16927			Sbem_g6195		Zfil_g532
N0.HOG0005237	OG0002053	n22																Pmal_g2876			Tsyl_g7367
N0.HOG0005238	OG0002054	n0	Aips_g27104	Bbet_g7097	Bmor_g21729	Ccro_g11245	Cnem_g24666, Cnem_g5391, Cnem_g13254, Cnem_g17938	Cvir_g4906	Dple_g10100, Dple_g10101	Hmel_g1694	Hpyr_g4380	Lcor_g10209	Lphl_g381	Mleu_g16850	Msex_g21442	Pint_g4293	Pmac_g16854	Pmal_g2838	Pxut_g11388	Sbem_g6234	Tsyl_g7372	Zfil_g566
N0.HOG0005239	OG0002055	n0	Aips_g27118	Bbet_g7060, Bbet_g7059	Bmor_g21709	Ccro_g11255	Cnem_g9417, Cnem_g15495	Cvir_g29907	Dple_g10093, Dple_g10092, Dple_g10091	Hmel_g16363	Hpyr_g4363	Lcor_g10214	Lphl_g372	Mleu_g16836	Msex_g21422	Pint_g4286	Pmac_g16836	Pmal_g2829	Pxut_g11376	Sbem_g6240	Tsyl_g7394	Zfil_g584
N0.HOG0005240	OG0002056	n3				Ccro_g12293	Cnem_g14222	Cvir_g13343, Cvir_g21595	Dple_g8379	Hmel_g15162		Lcor_g6549	Lphl_g7761	Mleu_g9304			Pmac_g12295	Pmal_g14751			Tsyl_g10118
N0.HOG0005241	OG0002056	n14					Cnem_g21127					Lcor_g6550					Pmac_g12296
N0.HOG0005242	OG0002056	n16	Aips_g36	Bbet_g4690	Bmor_g7151						Hpyr_g9029				Msex_g24013	Pint_g8856				Sbem_g916		Zfil_g7086
N0.HOG0005243	OG0002057	n0	Aips_g97, Aips_g99	Bbet_g4596	Bmor_g7264	Ccro_g12231	Cnem_g8349, Cnem_g6826, Cnem_g11592	Cvir_g5329	Dple_g8456	Hmel_g8480	Hpyr_g8962	Lcor_g6626, Lcor_g6624	Lphl_g7695	Mleu_g9222	Msex_g23933	Pint_g8891	Pmac_g12386	Pmal_g14681	Pxut_g4389	Sbem_g976	Tsyl_g10179	Zfil_g7144
N0.HOG0005244	OG0002058	n0	Aips_g139	Bbet_g4576	Bmor_g7309	Ccro_g12200	Cnem_g20150	Cvir_g6412	Dple_g8488	Hmel_g935	Hpyr_g8936	Lcor_g6593	Lphl_g7670	Mleu_g9193	Msex_g24060, Msex_g24059, Msex_g24061, Msex_g23299	Pint_g8944	Pmac_g12424	Pmal_g14656	Pxut_g4367	Sbem_g1002	Tsyl_g10206	Zfil_g7165
N0.HOG0005245	OG0002059	n0	Aips_g177	Bbet_g4467	Bmor_g7338, Bmor_g7341	Ccro_g12184	Cnem_g8629, Cnem_g8626, Cnem_g3141	Cvir_g8461	Dple_g8505	Hmel_g1927, Hmel_g13900	Hpyr_g8923	Lcor_g6558	Lphl_g7659	Mleu_g9180	Msex_g23909	Pint_g8960	Pmac_g12437	Pmal_g14635	Pxut_g4357	Sbem_g1029	Tsyl_g10221	Zfil_g7182
N0.HOG0005246	OG0002060	n0	Aips_g227	Bbet_g4505	Bmor_g7393	Ccro_g12137	Cnem_g3091	Cvir_g4312	Dple_g8557	Hmel_g14676	Hpyr_g8884	Lcor_g2911	Lphl_g7618	Mleu_g9122	Msex_g23845	Pint_g8994	Pmac_g12490	Pmal_g14599, Pmal_g14598	Pxut_g4313	Sbem_g1078, Sbem_g1077	Tsyl_g15962, Tsyl_g8725, Tsyl_g10264	Zfil_g7216
N0.HOG0005247	OG0002061	n0	Aips_g228	Bbet_g4506	Bmor_g7394	Ccro_g12136	Cnem_g3090	Cvir_g4313	Dple_g8558	Hmel_g14675	Hpyr_g8883, Hpyr_g12618, Hpyr_g12614, Hpyr_g14733	Lcor_g2910	Lphl_g7615	Mleu_g9121	Msex_g23844	Pint_g8995	Pmac_g12491	Pmal_g14596	Pxut_g4312	Sbem_g1079	Tsyl_g8724, Tsyl_g10266	Zfil_g7215
N0.HOG0005248	OG0002062	n0	Aips_g275	Bbet_g4538	Bmor_g7457	Ccro_g12107	Cnem_g29354	Cvir_g10874	Dple_g8947	Hmel_g2394	Hpyr_g8854	Lcor_g2878	Lphl_g7583	Mleu_g9085	Msex_g811, Msex_g23804, Msex_g23805, Msex_g812, Msex_g23803	Pint_g9023	Pmac_g12537	Pmal_g14552	Pxut_g5152	Sbem_g1109	Tsyl_g10297	Zfil_g7253
N0.HOG0005249	OG0002063	n0	Aips_g320	Bbet_g4451, Bbet_g4452	Bmor_g7499	Ccro_g12070	Cnem_g25212, Cnem_g11145	Cvir_g19597	Dple_g8993	Hmel_g3240	Hpyr_g8816	Lcor_g2838	Lphl_g7544, Lphl_g7543	Mleu_g9044	Msex_g23759, Msex_g23758	Pint_g9061	Pmac_g12583	Pmal_g14515	Pxut_g5188	Sbem_g1148	Tsyl_g10335	Zfil_g7302
N0.HOG0005250	OG0002064	n0	Aips_g348	Bbet_g4425	Bmor_g7524	Ccro_g12045	Cnem_g8115	Cvir_g17574	Dple_g8654, Dple_g8655	Hmel_g2791, Hmel_g8220	Hpyr_g8790	Lcor_g2807	Lphl_g7517	Mleu_g8956	Msex_g6362, Msex_g3750, Msex_g10610	Pint_g9083	Pmac_g12610	Pmal_g14485	Pxut_g5234	Sbem_g1172	Tsyl_g10358	Zfil_g7408
N0.HOG0005251	OG0002065	n0	Aips_g455	Bbet_g4336, Bbet_g4517	Bmor_g7634	Ccro_g11965	Cnem_g2926	Cvir_g14598	Dple_g8650	Hmel_g409	Hpyr_g8706	Lcor_g3683	Lphl_g7444	Mleu_g8869	Msex_g23645	Pint_g9161	Pmac_g12718, Pmac_g12717	Pmal_g14407	Pxut_g5319, Pxut_g5318	Sbem_g1401	Tsyl_g10434, Tsyl_g10431	Zfil_g7332
N0.HOG0005252	OG0002066	n0	Aips_g476	Bbet_g4318	Bmor_g7657, Bmor_g7656	Ccro_g11950	Cnem_g5517	Cvir_g1115	Dple_g8578	Hmel_g425	Hpyr_g8688	Lcor_g3655	Lphl_g7426	Mleu_g8852	Msex_g23628	Pint_g9175	Pmac_g12743	Pmal_g14368	Pxut_g5333	Sbem_g1386	Tsyl_g10473	Zfil_g7316
N0.HOG0005253	OG0002067	n0	Aips_g531	Bbet_g4269		Ccro_g11907, Ccro_g3755	Cnem_g15273, Cnem_g27788	Cvir_g21617, Cvir_g15621	Dple_g8735	Hmel_g12097		Lcor_g3604, Lcor_g3607, Lcor_g3608, Lcor_g3609, Lcor_g3603	Lphl_g7388, Lphl_g7387, Lphl_g7386		Msex_g23576	Pint_g9218, Pint_g15166, Pint_g9219				Sbem_g1342	Tsyl_g10496
N0.HOG0005254	OG0002068	n0	Aips_g554, Aips_g555, Aips_g556	Bbet_g4250	Bmor_g7751	Ccro_g6408		Cvir_g25408	Dple_g8755		Hpyr_g8625	Lcor_g3579, Lcor_g3581, Lcor_g3578, Lcor_g3580	Lphl_g7367	Mleu_g8800	Msex_g23553	Pint_g9239	Pmac_g10180	Pmal_g14323	Pxut_g7366	Sbem_g1322	Tsyl_g10516, Tsyl_g10515	Zfil_g7464
N0.HOG0005255	OG0002069	n0	Aips_g596	Bbet_g4211	Bmor_g7805	Ccro_g11854	Cnem_g11657	Cvir_g7372	Dple_g8791	Hmel_g3571	Hpyr_g8596	Lcor_g3540	Lphl_g7332	Mleu_g8752	Msex_g2705, Msex_g24208, Msex_g4490, Msex_g23479	Pint_g9278	Pmac_g12866	Pmal_g14291	Pxut_g5444	Sbem_g1288	Tsyl_g10553	Zfil_g7614
N0.HOG0005256	OG0002070	n0	Aips_g606	Bbet_g4201	Bmor_g7824	Ccro_g11844	Cnem_g9178	Cvir_g27663, Cvir_g17616, Cvir_g3231	Dple_g8801, Dple_g8804	Hmel_g3581	Hpyr_g8587	Lcor_g7671	Lphl_g7322	Mleu_g8744	Msex_g23343	Pint_g9289	Pmac_g12874	Pmal_g14281	Pxut_g5450	Sbem_g1279	Tsyl_g10562	Zfil_g7606
N0.HOG0005257	OG0002071	n0	Aips_g644	Bbet_g4166	Bmor_g7973	Ccro_g11780	Cnem_g23331, Cnem_g22168	Cvir_g18690, Cvir_g23866, Cvir_g30413	Dple_g8895	Hmel_g15808	Hpyr_g8521	Lcor_g1034	Lphl_g7250	Mleu_g8579	Msex_g23408	Pint_g9372	Pmac_g12951	Pmal_g14165, Pmal_g14166	Pxut_g5514	Sbem_g1441	Tsyl_g10655	Zfil_g7527
N0.HOG0005258	OG0002072	n0	Aips_g699	Bbet_g4135	Bmor_g7918	Ccro_g11809	Cnem_g506, Cnem_g503	Cvir_g26669	Dple_g8849	Hmel_g153	Hpyr_g8553	Lcor_g7676	Lphl_g7278	Mleu_g8694, Mleu_g8701	Msex_g23482, Msex_g23483, Msex_g23484	Pint_g9331	Pmac_g12920	Pmal_g14226	Pxut_g5485	Sbem_g1245	Tsyl_g10601	Zfil_g7569
N0.HOG0005259	OG0002073	n0	Aips_g701, Aips_g700		Bmor_g7868	Ccro_g6943, Ccro_g6945, Ccro_g6944	Cnem_g4744	Cvir_g3218	Dple_g5400	Hmel_g152		Lcor_g13893	Lphl_g7288	Mleu_g10084, Mleu_g10082	Msex_g23486, Msex_g17809	Pint_g8662	Pmac_g12857, Pmac_g12858	Pmal_g12595, Pmal_g11235	Pxut_g5437		Tsyl_g10600	Zfil_g7564
N0.HOG0005260	OG0002074	n0	Aips_g706	Bbet_g4171	Bmor_g7860	Ccro_g11815	Cnem_g1051	Cvir_g100, Cvir_g1334	Dple_g8843	Hmel_g143	Hpyr_g8558	Lcor_g7638	Lphl_g7293	Mleu_g8706	Msex_g23494, Msex_g769, Msex_g768	Pint_g9325	Pmac_g12915	Pmal_g14251	Pxut_g5480	Sbem_g1251	Tsyl_g10594	Zfil_g7574
N0.HOG0005261	OG0002075	n0	Aips_g760	Bbet_g4080	Bmor_g8033	Ccro_g11742	Cnem_g23242, Cnem_g6883	Cvir_g628, Cvir_g629, Cvir_g25167	Dple_g8694	Hmel_g17327	Hpyr_g8479	Lcor_g7762	Lphl_g7206	Mleu_g8514	Msex_g23358, Msex_g3768	Pint_g9409	Pmac_g13019	Pmal_g14217	Pxut_g5559	Sbem_g1472	Tsyl_g10612	Zfil_g7492
N0.HOG0005262	OG0002076	n0	Aips_g19470	Bbet_g1831	Bmor_g12748	Ccro_g14420	Cnem_g16139, Cnem_g18531, Cnem_g18602	Cvir_g18864	Dple_g3776	Hmel_g15152	Hpyr_g7661	Lcor_g5069	Lphl_g4587	Mleu_g5224	Msex_g7664, Msex_g2616	Pint_g4619	Pmac_g20181, Pmac_g17912	Pmal_g16042	Pxut_g3321	Sbem_g8322	Tsyl_g15148	Zfil_g6843
N0.HOG0005263	OG0002077	n0	Aips_g19471	Bbet_g1830	Bmor_g12747, Bmor_g1540	Ccro_g14419	Cnem_g23888, Cnem_g16138	Cvir_g18865	Dple_g3777	Hmel_g15151	Hpyr_g7662	Lcor_g5068	Lphl_g4588	Mleu_g5223	Msex_g7662, Msex_g2614	Pint_g4620	Pmac_g17911, Pmac_g20182	Pmal_g16041	Pxut_g3322	Sbem_g5080	Tsyl_g15149	Zfil_g6842
N0.HOG0005264	OG0002078	n0	Aips_g19526	Bbet_g1869	Bmor_g12675	Ccro_g14370	Cnem_g212	Cvir_g9613, Cvir_g9612	Dple_g3823	Hmel_g2920	Hpyr_g7709	Lcor_g5023	Lphl_g4629	Mleu_g5171	Msex_g7249, Msex_g18582, Msex_g3802	Pint_g4665	Pmac_g17971	Pmal_g15997, Pmal_g15998	Pxut_g3282	Sbem_g8371	Tsyl_g15187	Zfil_g6808
N0.HOG0005265	OG0002079	n0	Aips_g19585	Bbet_g1896	Bmor_g12633	Ccro_g14341	Cnem_g16763	Cvir_g24876, Cvir_g21918	Dple_g3858	Hmel_g4614	Hpyr_g7742	Lcor_g4995	Lphl_g4657	Mleu_g5135	Msex_g7578, Msex_g11470, Msex_g7579, Msex_g23300	Pint_g4695	Pmac_g17999	Pmal_g15964	Pxut_g4250	Sbem_g8400	Tsyl_g15220	Zfil_g6782
N0.HOG0005266	OG0002080	n0	Aips_g19733	Bbet_g2005	Bmor_g12538	Ccro_g14239, Ccro_g14240	Cnem_g6740	Cvir_g29465, Cvir_g29469	Dple_g3941, Dple_g3930	Hmel_g16721	Hpyr_g7830	Lcor_g2316, Lcor_g4834	Lphl_g4747	Mleu_g4986	Msex_g8142	Pint_g4799	Pmac_g18112	Pmal_g15805	Pxut_g4616	Sbem_g8487	Tsyl_g15356	Zfil_g6691
N0.HOG0005267	OG0002081	n0	Aips_g19780, Aips_g19779	Bbet_g2053, Bbet_g2054	Bmor_g12477, Bmor_g12476	Ccro_g14188		Cvir_g5804	Dple_g4002	Hmel_g729	Hpyr_g7885	Lcor_g2261, Lcor_g2260	Lphl_g4797	Mleu_g4923	Msex_g8205, Msex_g8206	Pint_g4853	Pmac_g18168	Pmal_g15754	Pxut_g4563		Tsyl_g15406, Tsyl_g15407	Zfil_g6639
N0.HOG0005268	OG0002082	n0	Aips_g19951	Bbet_g1629	Bmor_g13097	Ccro_g14610	Cnem_g3662	Cvir_g2696, Cvir_g548, Cvir_g1567	Dple_g3526	Hmel_g795	Hpyr_g7468	Lcor_g8045, Lcor_g8048	Lphl_g4388	Mleu_g7665, Mleu_g7667	Msex_g7938	Pint_g4418	Pmac_g17681	Pmal_g16249	Pxut_g3522	Sbem_g8129	Tsyl_g14948	Zfil_g7029
N0.HOG0005269	OG0002083	n0	Aips_g19964	Bbet_g1637	Bmor_g13085	Ccro_g14602	Cnem_g28818, Cnem_g28815	Cvir_g18657, Cvir_g31513, Cvir_g18658, Cvir_g14594	Dple_g3547	Hmel_g11664	Hpyr_g7477	Lcor_g8059	Lphl_g4397	Mleu_g7677	Msex_g7946	Pint_g4429	Pmac_g17691	Pmal_g16239	Pxut_g3511	Sbem_g8136	Tsyl_g14957	Zfil_g7019
N0.HOG0005270	OG0002084	n0	Aips_g9284, Aips_g9283	Bbet_g12354	Bmor_g19866	Ccro_g8569	Cnem_g25094, Cnem_g6744	Cvir_g25657, Cvir_g8472	Dple_g248	Hmel_g2248	Hpyr_g2355	Lcor_g3089	Lphl_g14974	Mleu_g13547, Mleu_g13550	Msex_g22980	Pint_g15796	Pmac_g1016	Pmal_g13310	Pxut_g14693	Sbem_g3047	Tsyl_g11079	Zfil_g13385
N0.HOG0005271	OG0002085	n3					Cnem_g25333										Pmac_g909		Pxut_g14594
N0.HOG0005272	OG0002085	n5	Aips_g9462		Bmor_g19977	Ccro_g8462	Cnem_g28856, Cnem_g18192, Cnem_g11038, Cnem_g14992	Cvir_g29101	Dple_g654	Hmel_g11952	Hpyr_g2485	Lcor_g3237	Lphl_g14847	Mleu_g13410	Msex_g22734		Pmac_g907	Pmal_g13428		Sbem_g3149	Tsyl_g11192
N0.HOG0005273	OG0002086	n0	Aips_g9496, Aips_g9495	Bbet_g12201	Bmor_g20019	Ccro_g8435	Cnem_g21443	Cvir_g15537	Dple_g4396	Hmel_g12544	Hpyr_g2512	Lcor_g3255	Lphl_g14815	Mleu_g13377	Msex_g22762	Pint_g5422	Pmac_g881	Pmal_g13461	Pxut_g14571	Sbem_g3398, Sbem_g3179, Sbem_g3400, Sbem_g3399	Tsyl_g11223	Zfil_g13259
N0.HOG0005274	OG0002087	n0	Aips_g9623	Bbet_g12113	Bmor_g20138	Ccro_g8350	Cnem_g27458, Cnem_g27459	Cvir_g329	Dple_g133	Hmel_g7630	Hpyr_g2602	Lcor_g3348	Lphl_g14735	Mleu_g13285	Msex_g20102, Msex_g24120, Msex_g6499, Msex_g11474	Pint_g16187	Pmac_g799	Pmal_g13562	Pxut_g14494	Sbem_g3264	Tsyl_g11313	Zfil_g13185
N0.HOG0005275	OG0002088	n0	Aips_g9658	Bbet_g12085, Bbet_g12086	Bmor_g20189	Ccro_g8324	Cnem_g12847, Cnem_g12846	Cvir_g20175, Cvir_g20176	Dple_g88	Hmel_g6631	Hpyr_g2637	Lcor_g3378, Lcor_g4621	Lphl_g14710	Mleu_g13255	Msex_g22894	Pint_g16160	Pmac_g721	Pmal_g13594	Pxut_g14424	Sbem_g3295	Tsyl_g11336	Zfil_g13128
N0.HOG0005276	OG0002089	n0	Aips_g9706	Bbet_g12038	Bmor_g20243	Ccro_g8283	Cnem_g20703, Cnem_g20704	Cvir_g6797, Cvir_g6799	Dple_g606	Hmel_g2750	Hpyr_g2676	Lcor_g4564	Lphl_g14662	Mleu_g13195	Msex_g6265, Msex_g3816	Pint_g16118, Pint_g16117	Pmac_g762	Pmal_g13641	Pxut_g14463	Sbem_g3339	Tsyl_g11392	Zfil_g13116
N0.HOG0005277	OG0002090	n0	Aips_g9708	Bbet_g12036	Bmor_g20245	Ccro_g8281	Cnem_g20982, Cnem_g20486	Cvir_g30366	Dple_g604	Hmel_g2752	Hpyr_g2679	Lcor_g4562	Lphl_g14659	Mleu_g13193	Msex_g6259, Msex_g6263, Msex_g18568	Pint_g16115	Pmac_g767	Pmal_g13643	Pxut_g14465	Sbem_g3341	Tsyl_g11394, Tsyl_g7778	Zfil_g13114
N0.HOG0005278	OG0002091	n0	Aips_g10113	Bbet_g11734	Bmor_g20729	Ccro_g8114	Cnem_g4319, Cnem_g4317	Cvir_g27325, Cvir_g27327	Dple_g272	Hmel_g10184	Hpyr_g2954	Lcor_g13250	Lphl_g14375	Mleu_g12901, Mleu_g12899	Msex_g22324, Msex_g22326	Pint_g16381	Pmac_g391	Pmal_g14111	Pxut_g12880	Sbem_g3636	Tsyl_g11707	Zfil_g12828
N0.HOG0005279	OG0002092	n0	Aips_g24683, Aips_g24681	Bbet_g10939	Bmor_g22801, Bmor_g22800, Bmor_g22797	Ccro_g14706	Cnem_g14730, Cnem_g12703, Cnem_g861	Cvir_g18763	Dple_g4864	Hmel_g11089, Hmel_g11090	Hpyr_g3677		Lphl_g14297	Mleu_g10915	Msex_g17624	Pint_g11020	Pmac_g15235	Pmal_g8493	Pxut_g1118		Tsyl_g13748	Zfil_g8638
N0.HOG0005280	OG0002093	n0	Aips_g24721	Bbet_g10906	Bmor_g22855	Ccro_g14744	Cnem_g27981, Cnem_g17370, Cnem_g29033	Cvir_g29832	Dple_g4828	Hmel_g11879	Hpyr_g3639	Lcor_g11168	Lphl_g14247	Mleu_g10874	Msex_g17665	Pint_g11056	Pmac_g15270	Pmal_g8457	Pxut_g16638, Pxut_g665, Pxut_g1085	Sbem_g5558	Tsyl_g13710	Zfil_g8669
N0.HOG0005281	OG0002094	n0	Aips_g24732	Bbet_g10896	Bmor_g22868	Ccro_g14752	Cnem_g4312	Cvir_g4380, Cvir_g11801	Dple_g4811, Dple_g4814, Dple_g4812	Hmel_g10077	Hpyr_g3630	Lcor_g11180	Lphl_g14238	Mleu_g10866	Msex_g17678, Msex_g2591	Pint_g11067	Pmac_g15282	Pmal_g8449	Pxut_g1074	Sbem_g5549	Tsyl_g13703	Zfil_g8678
N0.HOG0005282	OG0002095	n3	Aips_g24770	Bbet_g10852	Bmor_g22931		Cnem_g17519	Cvir_g12380	Dple_g4783	Hmel_g15945	Hpyr_g3600	Lcor_g1871	Lphl_g14211	Mleu_g10835	Msex_g17729	Pint_g11094	Pmac_g15323	Pmal_g8413		Sbem_g5528	Tsyl_g13676	Zfil_g8699
N0.HOG0005283	OG0002095	n20					Cnem_g17518	Cvir_g12381						Mleu_g10836			Pmac_g15313
N0.HOG0005284	OG0002096	n3	Aips_g24827	Bbet_g10791	Bmor_g23007	Ccro_g14845	Cnem_g7443	Cvir_g18135	Dple_g4722	Hmel_g12789	Hpyr_g3542	Lcor_g11254	Lphl_g14156	Mleu_g10771		Pint_g11162	Pmac_g15409	Pmal_g8356			Tsyl_g13619	Zfil_g8754
N0.HOG0005285	OG0002096	n19					Cnem_g11323	Cvir_g18134						Mleu_g10768			Pmac_g15411
N0.HOG0005286	OG0002096	n22													Msex_g17483					Sbem_g5469
N0.HOG0005287	OG0002097	n0	Aips_g24878	Bbet_g10730	Bmor_g23074	Ccro_g14897	Cnem_g23764, Cnem_g23763	Cvir_g8608, Cvir_g26519, Cvir_g8609	Dple_g4675	Hmel_g8363	Hpyr_g3488	Lcor_g11203	Lphl_g14100	Mleu_g10714, Mleu_g10715	Msex_g17418	Pint_g11215	Pmac_g15479	Pmal_g8297	Pxut_g934	Sbem_g5416	Tsyl_g13567	Zfil_g8807
N0.HOG0005288	OG0002098	n0	Aips_g24934	Bbet_g10676	Bmor_g23130	Ccro_g14946	Cnem_g18482, Cnem_g1720, Cnem_g5704, Cnem_g22468	Cvir_g26794	Dple_g4616	Hmel_g6278	Hpyr_g3443	Lcor_g1942	Lphl_g14054	Mleu_g10661, Mleu_g10660	Msex_g17365	Pint_g11262	Pmac_g15554	Pmal_g8250	Pxut_g887	Sbem_g5370	Tsyl_g13516	Zfil_g8857
N0.HOG0005289	OG0002099	n0	Aips_g25107, Aips_g25104	Bbet_g10533	Bmor_g23331	Ccro_g15084	Cnem_g13214	Cvir_g23910	Dple_g4455, Dple_g17811, Dple_g17810	Hmel_g12593	Hpyr_g3295	Lcor_g9984	Lphl_g13915	Mleu_g10522	Msex_g17196	Pint_g11410	Pmac_g15751	Pmal_g8085	Pxut_g9527	Sbem_g5556	Tsyl_g13358	Zfil_g9014
N0.HOG0005290	OG0002100	n0	Aips_g25177	Bbet_g10460	Bmor_g23412	Ccro_g15148	Cnem_g11231	Cvir_g25983	Dple_g4390	Hmel_g12537	Hpyr_g3233	Lcor_g9918	Lphl_g13853	Mleu_g10460	Msex_g17114, Msex_g17111, Msex_g6358, Msex_g24221, Msex_g23252	Pint_g11480	Pmac_g15857	Pmal_g8018	Pxut_g9600	Sbem_g5150	Tsyl_g13289	Zfil_g9082
N0.HOG0005291	OG0002101	n2		Bbet_g10398							Hpyr_g3165				Msex_g17031
N0.HOG0005292	OG0002101	n5	Aips_g25245				Cnem_g5143	Cvir_g19605				Lcor_g1198				Pint_g11540	Pmac_g15929		Pxut_g9666
N0.HOG0005293	OG0002101	n11	Aips_g25244			Ccro_g15212	Cnem_g5144		Dple_g4332	Hmel_g1509		Lcor_g1199	Lphl_g13794	Mleu_g10385			Pmac_g15928	Pmal_g7946		Sbem_g5088	Tsyl_g13224	Zfil_g9144
N0.HOG0005294	OG0002102	n1														Pint_g11544				Sbem_g5083		Zfil_g9148
N0.HOG0005295	OG0002102	n4	Aips_g25249	Bbet_g10394	Bmor_g23485	Ccro_g15216	Cnem_g19370	Cvir_g19601	Dple_g4326				Lphl_g13789		Msex_g17023, Msex_g3727		Pmac_g15935	Pmal_g7942	Pxut_g9671
N0.HOG0005296	OG0002102	n16					Cnem_g24607	Cvir_g19602	Dple_g4327			Lcor_g1194	Lphl_g13790				Pmac_g15934		Pxut_g9670		Tsyl_g13220
N0.HOG0005297	OG0002103	n0	Aips_g25267	Bbet_g10378	Bmor_g23503	Ccro_g15230	Cnem_g7892, Cnem_g7891, Cnem_g7890	Cvir_g29728, Cvir_g29730, Cvir_g14337	Dple_g4308	Hmel_g12498	Hpyr_g3142	Lcor_g1177	Lphl_g13774	Mleu_g10369	Msex_g17007	Pint_g11558	Pmac_g15950	Pmal_g7922	Pxut_g9686	Sbem_g5064	Tsyl_g13203	Zfil_g9167
N0.HOG0005298	OG0002104	n0	Aips_g25297	Bbet_g10350	Bmor_g23533	Ccro_g15259	Cnem_g14189	Cvir_g28359	Dple_g4264, Dple_g4265	Hmel_g12523	Hpyr_g3113	Lcor_g1149	Lphl_g13744	Mleu_g10334	Msex_g16979	Pint_g11592	Pmac_g20161, Pmac_g20348, Pmac_g15986, Pmac_g19865	Pmal_g7886	Pxut_g9718	Sbem_g5030	Tsyl_g13175	Zfil_g9199
N0.HOG0005299	OG0002105	n0	Aips_g25313	Bbet_g10331	Bmor_g23549	Ccro_g15278	Cnem_g23966	Cvir_g6558	Dple_g4245	Hmel_g14436	Hpyr_g3093	Lcor_g1134	Lphl_g13728	Mleu_g10311	Msex_g16956, Msex_g16960, Msex_g16957, Msex_g16961, Msex_g16959	Pint_g11608	Pmac_g16004	Pmal_g7865	Pxut_g9734	Sbem_g5013	Tsyl_g13155	Zfil_g9218
N0.HOG0005300	OG0002106	n0	Aips_g25367	Bbet_g10288	Bmor_g23600	Ccro_g15372	Cnem_g20213, Cnem_g7167, Cnem_g9578, Cnem_g18708	Cvir_g24456	Dple_g4196	Hmel_g8342	Hpyr_g3051	Lcor_g1095	Lphl_g13689	Mleu_g10276	Msex_g16917	Pint_g11649	Pmac_g16048	Pmal_g7816	Pxut_g3838, Pxut_g9770	Sbem_g4977	Tsyl_g13118	Zfil_g9250
N0.HOG0005301	OG0002107	n0	Aips_g25415	Bbet_g10264	Bmor_g23649	Ccro_g15345	Cnem_g25742	Cvir_g24513, Cvir_g30072, Cvir_g12078	Dple_g4165	Hmel_g16548	Hpyr_g3026	Lcor_g1073	Lphl_g13665	Mleu_g10234	Msex_g16863	Pint_g11674	Pmac_g16088	Pmal_g7785	Pxut_g3871	Sbem_g4946	Tsyl_g13084	Zfil_g9281
N0.HOG0005302	OG0002108	n0	Aips_g766, Aips_g2019	Bbet_g8264	Bmor_g14643	Ccro_g948	Cnem_g4681	Cvir_g31577, Cvir_g31578	Dple_g16299, Dple_g16297	Hmel_g8407, Hmel_g8406	Hpyr_g14885	Lcor_g10667	Lphl_g3167	Mleu_g5560	Msex_g1674	Pint_g15160	Pmac_g3551	Pmal_g9385	Pxut_g2392	Sbem_g6298	Tsyl_g610	Zfil_g2355
N0.HOG0005303	OG0002109	n0	Aips_g850	Bbet_g3959	Bmor_g8855	Ccro_g6552	Cnem_g18809, Cnem_g10668	Cvir_g23981, Cvir_g23980	Dple_g14816	Hmel_g14908	Hpyr_g9077	Lcor_g4359	Lphl_g1888	Mleu_g981	Msex_g15081, Msex_g24500, Msex_g24511	Pint_g6015	Pmac_g17513	Pmal_g11022	Pxut_g14779	Sbem_g864	Tsyl_g12205	Zfil_g8252
N0.HOG0005304	OG0002110	n0	Aips_g851, Aips_g852	Bbet_g3957	Bmor_g8854	Ccro_g6550	Cnem_g10666	Cvir_g23985, Cvir_g23983	Dple_g14814, Dple_g14815		Hpyr_g9078	Lcor_g4358	Lphl_g1886	Mleu_g984	Msex_g24509, Msex_g24502, Msex_g24510, Msex_g24503	Pint_g6014	Pmac_g17511		Pxut_g14780	Sbem_g863	Tsyl_g12207	Zfil_g8251
N0.HOG0005305	OG0002111	n0	Aips_g860	Bbet_g3951	Bmor_g8847	Ccro_g6543	Cnem_g10658, Cnem_g10657	Cvir_g30811, Cvir_g2797	Dple_g14805	Hmel_g14902	Hpyr_g9085	Lcor_g4345	Lphl_g1878, Lphl_g1877	Mleu_g991	Msex_g24496, Msex_g24494, Msex_g24495	Pint_g6017	Pmac_g17504	Pmal_g11032	Pxut_g14787		Tsyl_g12216	Zfil_g8244
N0.HOG0005306	OG0002112	n0	Aips_g870	Bbet_g4024	Bmor_g8834	Ccro_g6595	Cnem_g13543	Cvir_g26704	Dple_g14793	Hmel_g15071	Hpyr_g9094	Lcor_g4336	Lphl_g1867	Mleu_g1001	Msex_g770, Msex_g25001, Msex_g13137, Msex_g24483, Msex_g5679	Pint_g6032	Pmac_g17494	Pmal_g11042	Pxut_g14796	Sbem_g848	Tsyl_g12225	Zfil_g8236
N0.HOG0005307	OG0002113	n0	Aips_g883	Bbet_g4061	Bmor_g8817, Bmor_g8813	Ccro_g6583	Cnem_g848	Cvir_g30394, Cvir_g31181	Dple_g14780	Hmel_g15080	Hpyr_g9111	Lcor_g4328	Lphl_g1859	Mleu_g1020	Msex_g5760, Msex_g10491, Msex_g11435	Pint_g6043	Pmac_g17486	Pmal_g11054	Pxut_g14804	Sbem_g836	Tsyl_g12237	Zfil_g8225
N0.HOG0005308	OG0002114	n0	Aips_g892	Bbet_g4054	Bmor_g8801	Ccro_g6576	Cnem_g17163	Cvir_g8594, Cvir_g17761	Dple_g14768	Hmel_g14072	Hpyr_g9106	Lcor_g2467, Lcor_g4321	Lphl_g1852	Mleu_g1029	Msex_g24441, Msex_g24442, Msex_g11465	Pint_g6052	Pmac_g17479	Pmal_g11065	Pxut_g14812	Sbem_g828	Tsyl_g12145	Zfil_g8221
N0.HOG0005309	OG0002115	n0	Aips_g1039	Bbet_g3909	Bmor_g9122	Ccro_g6763		Cvir_g11565	Dple_g15103	Hmel_g9245, Hmel_g453	Hpyr_g9212	Lcor_g4404	Lphl_g1929	Mleu_g1204	Msex_g24329	Pint_g6078, Pint_g6077	Pmac_g17339	Pmal_g10987, Pmal_g10988	Pxut_g1550	Sbem_g711	Tsyl_g12030	Zfil_g8298, Zfil_g8297
N0.HOG0005310	OG0002116	n0	Aips_g1117	Bbet_g3838	Bmor_g9007	Ccro_g6629	Cnem_g3551	Cvir_g11425	Dple_g14926, Dple_g14644	Hmel_g642	Hpyr_g9151, Hpyr_g9150	Lcor_g2511	Lphl_g1806	Mleu_g1071	Msex_g24400	Pint_g6196	Pmac_g17426, Pmac_g17429	Pmal_g11125	Pxut_g14859, Pxut_g14856	Sbem_g784	Tsyl_g12095	Zfil_g8181
N0.HOG0005311	OG0002117	n0	Aips_g1311	Bbet_g3622	Bmor_g9361	Ccro_g6445	Cnem_g11493	Cvir_g29431	Dple_g15028	Hmel_g12036	Hpyr_g9378	Lcor_g753	Lphl_g2045	Mleu_g1320	Msex_g20037, Msex_g3775, Msex_g11, Msex_g10585, Msex_g14088	Pint_g6338	Pmac_g17134	Pmal_g10803	Pxut_g1371	Sbem_g556	Tsyl_g11857	Zfil_g8449
N0.HOG0005312	OG0002118	n0	Aips_g1487	Bbet_g3612	Bmor_g9543	Ccro_g6329	Cnem_g16456, Cnem_g5118	Cvir_g3897	Dple_g14669, Dple_g14668	Hmel_g892	Hpyr_g9500	Lcor_g13002	Lphl_g2160	Mleu_g1443, Mleu_g1445	Msex_g24641	Pint_g6471	Pmac_g16986	Pmal_g10673	Pxut_g9829, Pxut_g1242	Sbem_g441	Tsyl_g11728	Zfil_g8554
N0.HOG0005313	OG0002119	n0	Aips_g1977	Bbet_g8285	Bmor_g14711	Ccro_g968	Cnem_g3422, Cnem_g29099	Cvir_g31520, Cvir_g10552, Cvir_g10553	Dple_g16336	Hmel_g4531	Hpyr_g14902	Lcor_g12123	Lphl_g3190	Mleu_g5465, Mleu_g5466	Msex_g1637	Pint_g15068	Pmac_g3520	Pmal_g9345	Pxut_g2366	Sbem_g6274	Tsyl_g586	Zfil_g2329
N0.HOG0005314	OG0002120	n0	Aips_g2023	Bbet_g8260	Bmor_g14637	Ccro_g947	Cnem_g4680, Cnem_g17387, Cnem_g8339	Cvir_g13673, Cvir_g31576	Dple_g13405, Dple_g16296	Hmel_g8405	Hpyr_g14874	Lcor_g10666	Lphl_g3166		Msex_g1678, Msex_g1679	Pint_g15154	Pmac_g3547	Pmal_g9389	Pxut_g2388	Sbem_g6302	Tsyl_g614	Zfil_g2359
N0.HOG0005315	OG0002121	n0	Aips_g2065	Bbet_g8233	Bmor_g14585	Ccro_g919	Cnem_g25658, Cnem_g8593, Cnem_g12362	Cvir_g30139, Cvir_g23777	Dple_g16270	Hmel_g10294	Hpyr_g14850	Lcor_g10636	Lphl_g3141	Mleu_g5522	Msex_g1706	Pint_g14801	Pmac_g3574	Pmal_g9422	Pxut_g12947, Pxut_g2410	Sbem_g6330	Tsyl_g642	Zfil_g2384
N0.HOG0005316	OG0002122	n2																Pmal_g9448		Sbem_g6352	Tsyl_g665	Zfil_g2408
N0.HOG0005317	OG0002122	n6				Ccro_g888	Cnem_g27906	Cvir_g22184	Dple_g16251	Hmel_g679		Lcor_g10605	Lphl_g3117	Mleu_g5492			Pmac_g3607		Pxut_g2436
N0.HOG0005318	OG0002122	n15	Aips_g2090	Bbet_g8207	Bmor_g14554			Cvir_g22183			Hpyr_g14826			Mleu_g5493	Msex_g1730		Pmac_g3608
N0.HOG0005319	OG0002123	n0	Aips_g2293	Bbet_g8040	Bmor_g14300	Ccro_g737	Cnem_g313	Cvir_g22206, Cvir_g22205	Dple_g16041	Hmel_g1756	Hpyr_g14658	Lcor_g16721	Lphl_g2955	Mleu_g5725	Msex_g1948, Msex_g10535, Msex_g9166, Msex_g1949	Pint_g14994	Pmac_g3905	Pmal_g9623	Pxut_g2703	Sbem_g6530	Tsyl_g853	Zfil_g2570
N0.HOG0005320	OG0002124	n2	Aips_g2324		Bmor_g14283	Ccro_g751					Hpyr_g14641		Lphl_g2942					Pmal_g9642			Tsyl_g871, Tsyl_g861	Zfil_g2593
N0.HOG0005321	OG0002124	n11													Msex_g1910		Pmac_g3893		Pxut_g2690
N0.HOG0005322	OG0002124	n13		Bbet_g8025			Cnem_g13836, Cnem_g7024	Cvir_g6529	Dple_g15987	Hmel_g7524		Lcor_g16737		Mleu_g5741	Msex_g1911	Pint_g15008			Pxut_g2691
N0.HOG0005323	OG0002125	n0	Aips_g2357	Bbet_g8000, Bbet_g7999	Bmor_g14251, Bmor_g14250	Ccro_g774	Cnem_g25162, Cnem_g1639	Cvir_g29380, Cvir_g8806	Dple_g16005	Hmel_g12004	Hpyr_g14611	Lcor_g12098	Lphl_g2915	Mleu_g5770		Pint_g15124, Pint_g15126	Pmac_g3859	Pmal_g9668	Pxut_g2660	Sbem_g6574	Tsyl_g899	Zfil_g2781
N0.HOG0005324	OG0002126	n0	Aips_g2391	Bbet_g7965	Bmor_g14205	Ccro_g662	Cnem_g24782	Cvir_g5118	Dple_g15959	Hmel_g7037, Hmel_g7036	Hpyr_g14580	Lcor_g12060, Lcor_g16170	Lphl_g2885	Mleu_g5798	Msex_g1834	Pint_g15093	Pmac_g3818	Pmal_g9705	Pxut_g2622	Sbem_g6603	Tsyl_g927	Zfil_g2743, Zfil_g12308, Zfil_g12306
N0.HOG0005325	OG0002127	n0	Aips_g2585	Bbet_g7798	Bmor_g13981	Ccro_g529	Cnem_g10375	Cvir_g30649	Dple_g15815	Hmel_g8832, Hmel_g16998	Hpyr_g14428	Lcor_g10740	Lphl_g2775	Mleu_g5935, Mleu_g5936, Mleu_g5937	Msex_g2323	Pint_g15194		Pmal_g9848	Pxut_g2812	Sbem_g6724	Tsyl_g1044, Tsyl_g1046, Tsyl_g1045	Zfil_g2610
N0.HOG0005326	OG0002128	n0	Aips_g2630, Aips_g2634, Aips_g2635	Bbet_g7834	Bmor_g13927, Bmor_g13926	Ccro_g502	Cnem_g16825	Cvir_g20383	Dple_g15783	Hmel_g12140	Hpyr_g14394	Lcor_g10707	Lphl_g2749	Mleu_g5971	Msex_g2388	Pint_g15212	Pmac_g4078, Pmac_g4080	Pmal_g9875	Pxut_g2841	Sbem_g6748	Tsyl_g1078	Zfil_g2798
N0.HOG0005327	OG0002129	n1	Aips_g4857	Bbet_g13159	Bmor_g8657	Ccro_g1330			Dple_g3366	Hmel_g3560		Lcor_g7334	Lphl_g13151		Msex_g4278	Pint_g10151		Pmal_g10562	Pxut_g3248	Sbem_g1821	Tsyl_g3884	Zfil_g5417
N0.HOG0005328	OG0002129	n16					Cnem_g27659	Cvir_g19116						Mleu_g11398			Pmac_g9797
N0.HOG0005329	OG0002129	n19					Cnem_g27660	Cvir_g30035			Hpyr_g608			Mleu_g11396			Pmac_g9798
N0.HOG0005330	OG0002130	n0	Aips_g4864	Bbet_g13152	Bmor_g8648	Ccro_g1324	Cnem_g12625, Cnem_g10776	Cvir_g11045	Dple_g3373	Hmel_g9741, Hmel_g9740	Hpyr_g614	Lcor_g16654, Lcor_g7328	Lphl_g2490, Lphl_g13145	Mleu_g11389	Msex_g4272	Pint_g10145	Pmac_g9805	Pmal_g10556	Pxut_g3255	Sbem_g1815	Tsyl_g3890	Zfil_g5408
N0.HOG0005331	OG0002131	n0	Aips_g4973, Aips_g4975	Bbet_g13061	Bmor_g8503	Ccro_g1237	Cnem_g23898	Cvir_g6903, Cvir_g21517	Dple_g3248, Dple_g3246, Dple_g3457	Hmel_g1156	Hpyr_g707	Lcor_g9255	Lphl_g13059	Mleu_g11290	Msex_g4164	Pint_g10270	Pmac_g9890	Pmal_g10470	Pxut_g7602	Sbem_g1730	Tsyl_g3974	Zfil_g5325
N0.HOG0005332	OG0002132	n0	Aips_g4978, Aips_g4977	Bbet_g13059	Bmor_g8501	Ccro_g1235	Cnem_g24457, Cnem_g23896	Cvir_g21514, Cvir_g15838, Cvir_g21515	Dple_g3244	Hmel_g1159	Hpyr_g709	Lcor_g9253	Lphl_g13057	Mleu_g11288	Msex_g4162	Pint_g10268	Pmac_g9888	Pmal_g10468	Pxut_g7604	Sbem_g1642	Tsyl_g3976	Zfil_g5323
N0.HOG0005333	OG0002133	n2	Aips_g5114	Bbet_g12992	Bmor_g8360	Ccro_g1173	Cnem_g24821	Cvir_g10197	Dple_g3112	Hmel_g10720	Hpyr_g777	Lcor_g9215	Lphl_g13029		Msex_g4110	Pint_g10329	Pmac_g9993	Pmal_g10376	Pxut_g7531	Sbem_g1710	Tsyl_g4052	Zfil_g5273
N0.HOG0005334	OG0002133	n20						Cvir_g20521, Cvir_g26352	Dple_g4073								Pmac_g20219
N0.HOG0005335	OG0002134	n3					Cnem_g4040, Cnem_g3781	Cvir_g19223									Pmac_g10093		Pxut_g7445
N0.HOG0005336	OG0002134	n7	Aips_g5252	Bbet_g12904, Bbet_g4141	Bmor_g8237	Ccro_g1091, Ccro_g4047		Cvir_g24412		Hmel_g5847	Hpyr_g860		Lphl_g12911, Lphl_g5088			Pint_g10446	Pmac_g9687	Pmal_g10295		Sbem_g1573	Tsyl_g4126	Zfil_g5188
N0.HOG0005337	OG0002135	n0	Aips_g5258	Bbet_g12896	Bmor_g8226	Ccro_g1084	Cnem_g14818, Cnem_g28250, Cnem_g28249	Cvir_g28733	Dple_g3005	Hmel_g5852	Hpyr_g866	Lcor_g14404, Lcor_g14406	Lphl_g12904, Lphl_g12905	Mleu_g11114	Msex_g4014	Pint_g10438	Pmac_g10098	Pmal_g10285	Pxut_g7440	Sbem_g1567	Tsyl_g4132	Zfil_g5182
N0.HOG0005338	OG0002136	n0	Aips_g5274, Aips_g5273	Bbet_g12885, Bbet_g12886	Bmor_g8214, Bmor_g8216, Bmor_g8215	Ccro_g1075, Ccro_g1074, Ccro_g1072, Ccro_g1073					Hpyr_g875, Hpyr_g874	Lcor_g14394	Lphl_g12895	Mleu_g11103	Msex_g4004, Msex_g4005	Pint_g10429	Pmac_g10108	Pmal_g10277	Pxut_g7431	Sbem_g1559	Tsyl_g4140
N0.HOG0005339	OG0002137	n0	Aips_g5353	Bbet_g12770, Bbet_g12771, Bbet_g12772	Bmor_g8110	Ccro_g1017	Cnem_g11	Cvir_g21599	Dple_g2947	Hmel_g3785	Hpyr_g930, Hpyr_g931, Hpyr_g932	Lcor_g14312	Lphl_g12840	Mleu_g11036	Msex_g3980	Pint_g10497	Pmac_g10166	Pmal_g10216	Pxut_g7381	Sbem_g1492	Tsyl_g4206	Zfil_g5130
N0.HOG0005340	OG0002138	n0	Aips_g25552	Bbet_g5204	Bmor_g10419, Bmor_g10421	Ccro_g13053	Cnem_g8772	Cvir_g13917	Dple_g2640, Dple_g2642	Hmel_g9991	Hpyr_g6096	Lcor_g2312	Lphl_g6381	Mleu_g15628, Mleu_g15630	Msex_g17864	Pint_g12247	Pmac_g18820	Pmal_g5965, Pmal_g5964	Pxut_g16518	Sbem_g2382	Tsyl_g2482	Zfil_g14910
N0.HOG0005341	OG0002139	n0	Aips_g25674	Bbet_g5126	Bmor_g10521	Ccro_g13328, Ccro_g13327	Cnem_g11513	Cvir_g15953	Dple_g2473	Hmel_g10382, Hmel_g10383, Hmel_g10589	Hpyr_g6018	Lcor_g15145	Lphl_g6291, Lphl_g6290	Mleu_g15531	Msex_g17969	Pint_g12171	Pmac_g18799	Pmal_g6055	Pxut_g16497	Sbem_g2306	Tsyl_g2566	Zfil_g14978
N0.HOG0005342	OG0002140	n0	Aips_g25769	Bbet_g4964	Bmor_g10808	Ccro_g13310	Cnem_g25942, Cnem_g25490	Cvir_g22581	Dple_g2443	Hmel_g9224	Hpyr_g5857	Lcor_g10473	Lphl_g6120	Mleu_g15356	Msex_g1410, Msex_g18203, Msex_g18204, Msex_g1409	Pint_g11998	Pmac_g18520	Pmal_g6234	Pxut_g16279	Sbem_g2139	Tsyl_g2732	Zfil_g15211
N0.HOG0005343	OG0002141	n1													Msex_g24991				Pxut_g13551
N0.HOG0005344	OG0002141	n2	Aips_g26148	Bbet_g4774	Bmor_g11090	Ccro_g13447	Cnem_g14779	Cvir_g18844	Dple_g2809, Dple_g2808	Hmel_g2743	Hpyr_g5766	Lcor_g14208	Lphl_g5952	Mleu_g15164	Msex_g10489, Msex_g18530	Pint_g11818	Pmac_g18281	Pmal_g6418	Pxut_g13548	Sbem_g1964	Tsyl_g2901	Zfil_g15280
N0.HOG0005345	OG0002142	n0	Aips_g26165	Bbet_g4700	Bmor_g11179	Ccro_g13512	Cnem_g18265, Cnem_g26558, Cnem_g18264	Cvir_g32053, Cvir_g24713, Cvir_g28808	Dple_g2888	Hmel_g16934	Hpyr_g5593	Lcor_g14267	Lphl_g5878	Mleu_g15078	Msex_g18447	Pint_g11753	Pmac_g18386	Pmal_g6498	Pxut_g7826	Sbem_g1900	Tsyl_g2976	Zfil_g15353
N0.HOG0005346	OG0002143	n0	Aips_g26169	Bbet_g4704	Bmor_g11176	Ccro_g13510	Cnem_g1845	Cvir_g10430, Cvir_g10433	Dple_g2885	Hmel_g14350, Hmel_g16942	Hpyr_g5595	Lcor_g14269	Lphl_g5880	Mleu_g15085	Msex_g19383, Msex_g18479, Msex_g18450	Pint_g11755	Pmac_g18383	Pmal_g6495	Pxut_g7824	Sbem_g1902	Tsyl_g2974	Zfil_g15350
N0.HOG0005347	OG0002144	n0	Aips_g26175	Bbet_g4711	Bmor_g11169	Ccro_g13504	Cnem_g14070	Cvir_g18210, Cvir_g3057, Cvir_g18212	Dple_g2860	Hmel_g13090	Hpyr_g5609	Lcor_g14277	Lphl_g5888	Mleu_g15092	Msex_g18486, Msex_g18488	Pint_g11761	Pmac_g18377	Pmal_g6485	Pxut_g7816	Sbem_g1909	Tsyl_g2964, Tsyl_g2965	Zfil_g15342
N0.HOG0005348	OG0002145	n0	Aips_g13489, Aips_g13487	Bbet_g11586	Bmor_g11596	Ccro_g7387	Cnem_g17207, Cnem_g17208	Cvir_g4177, Cvir_g4179	Dple_g12774	Hmel_g15901	Hpyr_g10174	Lcor_g2402, Lcor_g2401	Lphl_g3732	Mleu_g2154	Msex_g13336	Pint_g12368	Pmac_g6562	Pmal_g2744	Pxut_g7088	Sbem_g9125	Tsyl_g7485	Zfil_g9882
N0.HOG0005349	OG0002146	n1							Dple_g15828, Dple_g6177						Msex_g13348				Pxut_g10155
N0.HOG0005350	OG0002146	n4	Aips_g13505	Bbet_g11653	Bmor_g11584	Ccro_g7399	Cnem_g19600	Cvir_g20718	Dple_g12763	Hmel_g15890	Hpyr_g10162	Lcor_g2412	Lphl_g3720	Mleu_g2165	Msex_g13349	Pint_g12351	Pmac_g6574	Pmal_g2757	Pxut_g7100	Sbem_g9114	Tsyl_g7474	Zfil_g9895
N0.HOG0005351	OG0002147	n0	Aips_g13525, Aips_g13526	Bbet_g11664	Bmor_g11569	Ccro_g7412	Cnem_g11338	Cvir_g9843	Dple_g12749	Hmel_g15879	Hpyr_g10147	Lcor_g2429	Lphl_g3710	Mleu_g2180	Msex_g4388, Msex_g10482, Msex_g19558, Msex_g4389	Pint_g12342	Pmac_g6595	Pmal_g2774	Pxut_g7114	Sbem_g9105	Tsyl_g7458	Zfil_g9905
N0.HOG0005352	OG0002148	n0	Aips_g13608	Bbet_g11569	Bmor_g11669	Ccro_g7332	Cnem_g7873	Cvir_g9422	Dple_g12848	Hmel_g5532	Hpyr_g10241	Lcor_g2335	Lphl_g3790	Mleu_g2082	Msex_g25023, Msex_g13441, Msex_g25177	Pint_g12434	Pmac_g6472	Pmal_g2673, Pmal_g2675	Pxut_g7029	Sbem_g9180	Tsyl_g7543	Zfil_g9824, Zfil_g9823
N0.HOG0005353	OG0002149	n0	Aips_g13620	Bbet_g11562, Bbet_g11561	Bmor_g11672	Ccro_g7328	Cnem_g3925	Cvir_g162	Dple_g12859	Hmel_g5527	Hpyr_g10247	Lcor_g2330	Lphl_g3794		Msex_g13448, Msex_g13449	Pint_g12438	Pmac_g6456	Pmal_g7850, Pmal_g7851	Pxut_g7017	Sbem_g9184	Tsyl_g7550, Tsyl_g13730, Tsyl_g13138	Zfil_g9820
N0.HOG0005354	OG0002150	n0	Aips_g13670	Bbet_g11528	Bmor_g11724	Ccro_g7294	Cnem_g15301	Cvir_g3133	Dple_g12895	Hmel_g1905	Hpyr_g10261	Lcor_g3049	Lphl_g3829	Mleu_g9345, Mleu_g2023	Msex_g4387, Msex_g20120, Msex_g13498, Msex_g20119	Pint_g12473	Pmac_g6412	Pmal_g2627	Pxut_g6977	Sbem_g9218	Tsyl_g7587	Zfil_g9787
N0.HOG0005355	OG0002151	n0	Aips_g13677	Bbet_g11519	Bmor_g11734	Ccro_g7285	Cnem_g17239, Cnem_g17240	Cvir_g30244, Cvir_g30243	Dple_g12902	Hmel_g1915	Hpyr_g10289	Lcor_g3037, Lcor_g3039	Lphl_g3836	Mleu_g9352, Mleu_g2015	Msex_g13507	Pint_g12480	Pmac_g6404	Pmal_g2619	Pxut_g6968	Sbem_g9226	Tsyl_g7595	Zfil_g9779
N0.HOG0005356	OG0002152	n0	Aips_g13715	Bbet_g11489	Bmor_g11771	Ccro_g7213	Cnem_g20479	Cvir_g21576	Dple_g12941	Hmel_g13782	Hpyr_g10317	Lcor_g3011	Lphl_g3866	Mleu_g1979, Mleu_g9390	Msex_g13534	Pint_g12513	Pmac_g6372	Pmal_g2590	Pxut_g6942	Sbem_g9256, Sbem_g9257	Tsyl_g7623, Tsyl_g9367, Tsyl_g9368	Zfil_g9750
N0.HOG0005357	OG0002153	n0	Aips_g13833	Bbet_g11399	Bmor_g11872, Bmor_g11873	Ccro_g7177	Cnem_g13466, Cnem_g13462	Cvir_g7207, Cvir_g15427, Cvir_g15428	Dple_g13038	Hmel_g8186	Hpyr_g10414	Lcor_g7224	Lphl_g3949	Mleu_g1878	Msex_g13634	Pint_g12607	Pmac_g6243	Pmal_g2499	Pxut_g11816	Sbem_g9337	Tsyl_g7721	Zfil_g9669
N0.HOG0005358	OG0002154	n0	Aips_g13848	Bbet_g11383	Bmor_g11892	Ccro_g7162	Cnem_g23071	Cvir_g1482, Cvir_g11640	Dple_g13054	Hmel_g1234, Hmel_g5864	Hpyr_g10430	Lcor_g7211	Lphl_g3965	Mleu_g1861	Msex_g13660, Msex_g13646, Msex_g13661	Pint_g12621	Pmac_g6225	Pmal_g2485	Pxut_g11835	Sbem_g9352	Tsyl_g7733	Zfil_g9655
N0.HOG0005359	OG0002155	n3			Bmor_g11917	Ccro_g7144	Cnem_g27676	Cvir_g17152	Dple_g13075	Hmel_g2234	Hpyr_g10451	Lcor_g7187	Lphl_g3988	Mleu_g1840	Msex_g14045, Msex_g14048	Pint_g12642		Pmal_g2462	Pxut_g5591	Sbem_g9372	Tsyl_g7751	Zfil_g9632
N0.HOG0005360	OG0002155	n20												Mleu_g1839	Msex_g14044				Pxut_g11858
N0.HOG0005361	OG0002155	n22	Aips_g13867	Bbet_g11362
N0.HOG0005362	OG0002156	n0	Aips_g13874	Bbet_g11356	Bmor_g11928, Bmor_g11929	Ccro_g7136	Cnem_g15544	Cvir_g6031	Dple_g13082	Hmel_g11254	Hpyr_g10457	Lcor_g7180	Lphl_g3994	Mleu_g1831	Msex_g13288, Msex_g24265, Msex_g21461, Msex_g13684	Pint_g12648	Pmac_g6197	Pmal_g2451	Pxut_g11864	Sbem_g9378	Tsyl_g7758	Zfil_g9625
N0.HOG0005363	OG0002157	n0	Aips_g14020, Aips_g14023	Bbet_g11260	Bmor_g12045	Ccro_g7036	Cnem_g20475, Cnem_g24310	Cvir_g22484, Cvir_g11368	Dple_g13182	Hmel_g5334	Hpyr_g10556	Lcor_g7080	Lphl_g4098	Mleu_g1726, Mleu_g1725	Msex_g13784	Pint_g12749	Pmac_g6077	Pmal_g2354	Pxut_g11962	Sbem_g9482	Tsyl_g7865	Zfil_g9529
N0.HOG0005364	OG0002158	n0	Aips_g14162	Bbet_g11141	Bmor_g12208	Ccro_g6920	Cnem_g953	Cvir_g29290	Dple_g13297, Dple_g13296	Hmel_g8108	Hpyr_g10660	Lcor_g4630, Lcor_g7049	Lphl_g4207	Mleu_g1594	Msex_g3669, Msex_g13909	Pint_g12859, Pint_g12860	Pmac_g5906	Pmal_g2221, Pmal_g14235		Sbem_g9595	Tsyl_g7983	Zfil_g9425
N0.HOG0005365	OG0002159	n0	Aips_g5542	Bbet_g6962, Bbet_g6961, Bbet_g6960	Bmor_g18266	Ccro_g7527	Cnem_g17702	Cvir_g23609	Dple_g17540	Hmel_g7090	Hpyr_g10011	Lcor_g9401	Lphl_g11426	Mleu_g17605	Msex_g15238, Msex_g15137, Msex_g19544	Pint_g6576	Pmac_g2980	Pmal_g7653	Pxut_g6883	Sbem_g13726	Tsyl_g1240	Zfil_g5957
N0.HOG0005366	OG0002160	n0	Aips_g5639, Aips_g5637	Bbet_g6902	Bmor_g18362	Ccro_g7664	Cnem_g26673, Cnem_g10294	Cvir_g25696, Cvir_g25695	Dple_g17461	Hmel_g16529	Hpyr_g9954	Lcor_g11034	Lphl_g11360	Mleu_g17687, Mleu_g17686	Msex_g15303	Pint_g6634	Pmac_g2881	Pmal_g7590	Pxut_g540	Sbem_g13669	Tsyl_g1307	Zfil_g5902
N0.HOG0005367	OG0002161	n0	Aips_g5681	Bbet_g6873	Bmor_g18418, Bmor_g19448	Ccro_g7639	Cnem_g5320, Cnem_g10692	Cvir_g6625	Dple_g17428, Dple_g17429	Hmel_g6376	Hpyr_g9928	Lcor_g11007, Lcor_g11008	Lphl_g11332	Mleu_g17716	Msex_g15333	Pint_g6662	Pmac_g2852	Pmal_g7560	Pxut_g570	Sbem_g13642	Tsyl_g1336	Zfil_g5871
N0.HOG0005368	OG0002162	n0	Aips_g5689	Bbet_g6867	Bmor_g18428	Ccro_g7631	Cnem_g412	Cvir_g217	Dple_g17420, Dple_g17418, Dple_g17419	Hmel_g6382	Hpyr_g9920	Lcor_g11000	Lphl_g11325	Mleu_g17723	Msex_g23137, Msex_g8470, Msex_g23135	Pint_g6670	Pmac_g2840	Pmal_g7554	Pxut_g579	Sbem_g13635	Tsyl_g1345	Zfil_g5864
N0.HOG0005369	OG0002163	n2		Bbet_g6839	Bmor_g18528	Ccro_g7600	Cnem_g24158	Cvir_g21091	Dple_g17327	Hmel_g307	Hpyr_g9887	Lcor_g10946	Lphl_g11291	Mleu_g17749	Msex_g15353, Msex_g7259	Pint_g6701	Pmac_g2810	Pmal_g7525	Pxut_g1786	Sbem_g13600	Tsyl_g1374	Zfil_g5838
N0.HOG0005370	OG0002163	n21							Dple_g4941						Msex_g25156				Pxut_g16597
N0.HOG0005371	OG0002164	n0	Aips_g5725	Bbet_g6835	Bmor_g18531	Ccro_g7602	Cnem_g2905, Cnem_g26241	Cvir_g21089	Dple_g17325	Hmel_g309	Hpyr_g9893	Lcor_g10948	Lphl_g11293	Mleu_g17747	Msex_g15356, Msex_g7256, Msex_g25154, Msex_g15357	Pint_g6699	Pmac_g2812	Pmal_g7527	Pxut_g1788	Sbem_g13602	Tsyl_g1372	Zfil_g5840
N0.HOG0005372	OG0002165	n0	Aips_g5727	Bbet_g6843	Bmor_g18462	Ccro_g7607	Cnem_g26236	Cvir_g21087, Cvir_g6670	Dple_g17322	Hmel_g9783, Hmel_g6405	Hpyr_g9895	Lcor_g10952	Lphl_g11084, Lphl_g11296	Mleu_g17744, Mleu_g17745	Msex_g15350	Pint_g6698	Pmac_g2815	Pmal_g7530	Pxut_g1791	Sbem_g13605	Tsyl_g1368	Zfil_g5841
N0.HOG0005373	OG0002166	n0	Aips_g5939, Aips_g7284	Bbet_g6677, Bbet_g16276	Bmor_g18688	Ccro_g7811	Cnem_g165			Hmel_g1105	Hpyr_g9732	Lcor_g3582, Lcor_g14425, Lcor_g326	Lphl_g11126, Lphl_g5808			Pint_g1551		Pmal_g7322, Pmal_g16860, Pmal_g16859	Pxut_g1618	Sbem_g12945	Tsyl_g1554	Zfil_g5687, Zfil_g12725, Zfil_g12724
N0.HOG0005374	OG0002167	n0	Aips_g5991	Bbet_g6643	Bmor_g18728	Ccro_g7842	Cnem_g9440, Cnem_g9441	Cvir_g19364, Cvir_g15680	Dple_g17168	Hmel_g6897	Hpyr_g9703	Lcor_g7423	Lphl_g11093, Lphl_g11096	Mleu_g17969	Msex_g15575	Pint_g6892	Pmac_g2564	Pmal_g7286, Pmal_g7288	Pxut_g1590	Sbem_g13396	Tsyl_g1587	Zfil_g5657
N0.HOG0005375	OG0002168	n1	Aips_g6035	Bbet_g6604	Bmor_g18776						Hpyr_g9650					Pint_g6924				Sbem_g13360		Zfil_g5621
N0.HOG0005376	OG0002168	n8							Dple_g17124	Hmel_g10623
N0.HOG0005377	OG0002168	n10					Cnem_g26760	Cvir_g19828				Lcor_g5956	Lphl_g11055				Pmac_g2519, Pmac_g2524		Pxut_g2007, Pxut_g2011
N0.HOG0005378	OG0002168	n17				Ccro_g7879		Cvir_g28472						Mleu_g18000	Msex_g15767			Pmal_g7249	Pxut_g12940		Tsyl_g1621
N0.HOG0005379	OG0002169	n0	Aips_g6036	Bbet_g6603	Bmor_g18777	Ccro_g4922, Ccro_g4883, Ccro_g4884, Ccro_g7881	Cnem_g26761	Cvir_g27812	Dple_g17123	Hmel_g13185	Hpyr_g9651	Lcor_g5957	Lphl_g11054	Mleu_g18003	Msex_g15773, Msex_g15771	Pint_g6925	Pmac_g2517	Pmal_g7246	Pxut_g2005	Sbem_g13358	Tsyl_g1622	Zfil_g5620
N0.HOG0005380	OG0002170	n0	Aips_g6038	Bbet_g6596	Bmor_g18782	Ccro_g4898, Ccro_g7885	Cnem_g26778	Cvir_g5846	Dple_g17118, Dple_g17117, Dple_g17106	Hmel_g7132	Hpyr_g9654	Lcor_g5962	Lphl_g11047	Mleu_g18008	Msex_g7188, Msex_g15742	Pint_g6933	Pmac_g2512	Pmal_g7240	Pxut_g2000	Sbem_g13354	Tsyl_g1627	Zfil_g5616
N0.HOG0005381	OG0002171	n0	Aips_g6167	Bbet_g6499	Bmor_g18907, Bmor_g18908	Ccro_g7984	Cnem_g3240	Cvir_g23587	Dple_g17013	Hmel_g13879	Hpyr_g9560	Lcor_g6000	Lphl_g10954	Mleu_g18137	Msex_g3999, Msex_g15607, Msex_g15608	Pint_g7027	Pmac_g2401	Pmal_g7133, Pmal_g7132	Pxut_g1902	Sbem_g13251	Tsyl_g1734	Zfil_g5511
N0.HOG0005382	OG0002172	n3					Cnem_g5655, Cnem_g23979	Cvir_g23220						Mleu_g16249			Pmac_g11414		Pxut_g5078
N0.HOG0005383	OG0002172	n8	Aips_g23348	Bbet_g9181				Cvir_g1208	Dple_g6087	Hmel_g7781	Hpyr_g16105	Lcor_g9758	Lphl_g9595	Mleu_g16250	Msex_g19328	Pint_g14664	Pmac_g11412	Pmal_g15107		Sbem_g15455	Tsyl_g4240	Zfil_g11025
N0.HOG0005384	OG0002173	n0	Aips_g23429	Bbet_g9237	Bmor_g17367	Ccro_g12329	Cnem_g3037, Cnem_g21893, Cnem_g3038	Cvir_g16018, Cvir_g6654	Dple_g6131	Hmel_g5588	Hpyr_g16071	Lcor_g9712	Lphl_g9637	Mleu_g16208	Msex_g19282	Pint_g14634	Pmac_g11442	Pmal_g15142	Pxut_g724	Sbem_g15427	Tsyl_g4276	Zfil_g11908, Zfil_g11054
N0.HOG0005385	OG0002174	n0	Aips_g23499	Bbet_g9284	Bmor_g17406	Ccro_g12372	Cnem_g29195	Cvir_g31230	Dple_g5595, Dple_g5594	Hmel_g13497	Hpyr_g16030, Hpyr_g16031	Lcor_g9634	Lphl_g9690	Mleu_g16164	Msex_g19216	Pint_g14603	Pmac_g11490	Pmal_g15191	Pxut_g13618	Sbem_g15385	Tsyl_g4323, Tsyl_g4325	Zfil_g11092, Zfil_g11093
N0.HOG0005386	OG0002175	n0	Aips_g23687	Bbet_g9397	Bmor_g17567	Ccro_g12488, Ccro_g12489	Cnem_g12536	Cvir_g16878	Dple_g5724	Hmel_g2577	Hpyr_g15905	Lcor_g11521	Lphl_g9802	Mleu_g16032	Msex_g19019, Msex_g4479, Msex_g19020	Pint_g14472	Pmac_g11300	Pmal_g15319, Pmal_g15320	Pxut_g4979	Sbem_g15268	Tsyl_g4441	Zfil_g11205
N0.HOG0005387	OG0002176	n0	Aips_g23855	Bbet_g9528	Bmor_g17740, Bmor_g17741	Ccro_g12632	Cnem_g1893	Cvir_g18424	Dple_g5861, Dple_g5862	Hmel_g10618	Hpyr_g15780, Hpyr_g15778	Lcor_g12437	Lphl_g9931	Mleu_g15887	Msex_g18911	Pint_g14329	Pmac_g11145	Pmal_g15467	Pxut_g12956, Pxut_g4856	Sbem_g15136	Tsyl_g4586	Zfil_g11330
N0.HOG0005388	OG0002177	n0	Aips_g23868	Bbet_g9540	Bmor_g17757	Ccro_g12644	Cnem_g15944, Cnem_g15943	Cvir_g8273, Cvir_g8274	Dple_g5875	Hmel_g10596, Hmel_g10597	Hpyr_g15766	Lcor_g12449	Lphl_g9943	Mleu_g15873, Mleu_g15874	Msex_g18897	Pint_g14317	Pmac_g11132	Pmal_g15479	Pxut_g4845	Sbem_g15124	Tsyl_g4597	Zfil_g11342
N0.HOG0005389	OG0002178	n0	Aips_g23871, Aips_g23873	Bbet_g9543	Bmor_g17760	Ccro_g12647	Cnem_g15948, Cnem_g15947	Cvir_g12908	Dple_g5878	Hmel_g7300, Hmel_g10593	Hpyr_g15762	Lcor_g12453	Lphl_g9946	Mleu_g15870	Msex_g18894	Pint_g14314	Pmac_g11129	Pmal_g15482	Pxut_g1817, Pxut_g4842	Sbem_g15121	Tsyl_g4600	Zfil_g11345
N0.HOG0005390	OG0002179	n4	Aips_g24089											Mleu_g15714	Msex_g18689	Pint_g14144				Sbem_g14967
N0.HOG0005391	OG0002179	n11					Cnem_g8954	Cvir_g17860					Lphl_g10089						Pxut_g4692
N0.HOG0005392	OG0002179	n14						Cvir_g11193, Cvir_g11080, Cvir_g11290				Lcor_g11893						Pmal_g15644	Pxut_g4691			Zfil_g11502
N0.HOG0005393	OG0002179	n20				Ccro_g12789															Tsyl_g4758
N0.HOG0005394	OG0002179	n21							Dple_g6022		Hpyr_g15606
N0.HOG0005395	OG0002179	n22		Bbet_g9687													Pmac_g10954
N0.HOG0005396	OG0002180	n0	Aips_g7328	Bbet_g16263	Bmor_g9681	Ccro_g1914	Cnem_g22140	Cvir_g23633	Dple_g10766	Hmel_g16909	Hpyr_g1037	Lcor_g342	Lphl_g5792	Mleu_g11873	Msex_g2527, Msex_g5640, Msex_g11384, Msex_g14943, Msex_g1601	Pint_g3572	Pmac_g8581	Pmal_g16846	Pxut_g6107	Sbem_g4131	Tsyl_g15982	Zfil_g12712
N0.HOG0005397	OG0002181	n0	Aips_g7341	Bbet_g16253	Bmor_g9772	Ccro_g1903	Cnem_g22127, Cnem_g2279	Cvir_g4368	Dple_g10777, Dple_g10775	Hmel_g7596	Hpyr_g1046	Lcor_g351	Lphl_g5784	Mleu_g11884	Msex_g14256, Msex_g14257, Msex_g2717	Pint_g3560	Pmac_g8572	Pmal_g16832	Pxut_g6099	Sbem_g4123	Tsyl_g15999	Zfil_g12701
N0.HOG0005398	OG0002182	n0	Aips_g7344	Bbet_g16249, Bbet_g16250	Bmor_g9767	Ccro_g1896	Cnem_g2275, Cnem_g17844	Cvir_g4371	Dple_g10782	Hmel_g7593	Hpyr_g1050	Lcor_g357	Lphl_g5778	Mleu_g11887	Msex_g14262, Msex_g14261	Pint_g3549, Pint_g3548	Pmac_g8569	Pmal_g16825	Pxut_g6096	Sbem_g4119	Tsyl_g16003	Zfil_g12700
N0.HOG0005399	OG0002183	n0	Aips_g7409	Bbet_g16194	Bmor_g9697, Bmor_g18211, Bmor_g20124	Ccro_g1848	Cnem_g11934	Cvir_g27338, Cvir_g7950	Dple_g10832	Hmel_g2858	Hpyr_g1105	Lcor_g396	Lphl_g5727	Mleu_g11940	Msex_g14324	Pint_g3510	Pmac_g8508	Pmal_g16766	Pxut_g6038	Sbem_g4065	Tsyl_g16282	Zfil_g12651
N0.HOG0005400	OG0002184	n0	Aips_g7413	Bbet_g16192	Bmor_g9692, Bmor_g9691	Ccro_g1850	Cnem_g11936, Cnem_g11940	Cvir_g27340	Dple_g10836	Hmel_g2856	Hpyr_g1107	Lcor_g394	Lphl_g5725	Mleu_g11943	Msex_g14327	Pint_g3508	Pmac_g8504, Pmac_g8503	Pmal_g16764	Pxut_g6036	Sbem_g4061	Tsyl_g16280	Zfil_g12649
N0.HOG0005401	OG0002185	n0	Aips_g7510	Bbet_g15960	Bmor_g10081	Ccro_g1542, Ccro_g1543	Cnem_g28565, Cnem_g21086	Cvir_g4619	Dple_g11180	Hmel_g9125	Hpyr_g1321	Lcor_g8640	Lphl_g5432	Mleu_g11953, Mleu_g11952	Msex_g14580	Pint_g3266	Pmac_g8201	Pmal_g16524, Pmal_g16525	Pxut_g5766	Sbem_g3826	Tsyl_g16059	Zfil_g12424
N0.HOG0005402	OG0002186	n0	Aips_g7574, Aips_g8916	Bbet_g16018	Bmor_g10008	Ccro_g1673	Cnem_g11779	Cvir_g3552	Dple_g11011		Hpyr_g1266	Lcor_g10876	Lphl_g5563	Mleu_g12128	Msex_g14504	Pint_g3334	Pmac_g8282	Pmal_g16586	Pxut_g5844, Pxut_g5845, Pxut_g1210, Pxut_g5846	Sbem_g3889, Sbem_g3888	Tsyl_g16119	Zfil_g12493
N0.HOG0005403	OG0002187	n0	Aips_g7636	Bbet_g16072	Bmor_g9922	Ccro_g1731	Cnem_g25446	Cvir_g10860, Cvir_g11695	Dple_g10958, Dple_g8262, Dple_g8095, Dple_g1468	Hmel_g1390	Hpyr_g1215	Lcor_g3408	Lphl_g5607	Mleu_g12074	Msex_g14444	Pint_g3388	Pmac_g8341	Pmal_g16623	Pxut_g5899	Sbem_g3947	Tsyl_g16173	Zfil_g12544
N0.HOG0005404	OG0002188	n2	Aips_g7676	Bbet_g16103	Bmor_g9883	Ccro_g1759			Dple_g10931	Hmel_g16605	Hpyr_g1190	Lcor_g3445	Lphl_g5633	Mleu_g12047	Msex_g14417	Pint_g3421	Pmac_g8395	Pmal_g16673	Pxut_g5940	Sbem_g3973	Tsyl_g16201	Zfil_g12571
N0.HOG0005405	OG0002188	n19						Cvir_g11721, Cvir_g23195		Hmel_g864				Mleu_g12046			Pmac_g8397
N0.HOG0005406	OG0002189	n0	Aips_g7793, Aips_g7791	Bbet_g15877	Bmor_g10171, Bmor_g10170	Ccro_g1559	Cnem_g15265	Cvir_g31728, Cvir_g18510	Dple_g11204	Hmel_g9676	Hpyr_g1378	Lcor_g10752	Lphl_g5449	Mleu_g12243	Msex_g14665	Pint_g3216	Pmac_g8135	Pmal_g16468, Pmal_g16469	Pxut_g5717	Sbem_g3777	Tsyl_g16335	Zfil_g12374
N0.HOG0005407	OG0002190	n0	Aips_g7807, Aips_g7808, Aips_g7811	Bbet_g15886	Bmor_g10183	Ccro_g1550	Cnem_g24514	Cvir_g15440	Dple_g11169	Hmel_g7934	Hpyr_g1387	Lcor_g8648	Lphl_g5440	Mleu_g12253	Msex_g17773, Msex_g14653	Pint_g3203, Pint_g3204	Pmac_g8124	Pmal_g16459	Pxut_g5707	Sbem_g3765	Tsyl_g16344	Zfil_g12365
N0.HOG0005408	OG0002191	n0	Aips_g7828	Bbet_g15900	Bmor_g10201, Bmor_g10202	Ccro_g1536	Cnem_g19050, Cnem_g19049, Cnem_g19044	Cvir_g11646	Dple_g11188	Hmel_g9132	Hpyr_g1401	Lcor_g8633	Lphl_g5425	Mleu_g12269	Msex_g14636, Msex_g14635	Pint_g3189	Pmac_g8113	Pmal_g16445	Pxut_g5698	Sbem_g3754	Tsyl_g16357	Zfil_g12352
N0.HOG0005409	OG0002192	n2	Aips_g7894	Bbet_g15848	Bmor_g10265	Ccro_g1499	Cnem_g7735	Cvir_g30488	Dple_g11246	Hmel_g9018	Hpyr_g1432	Lcor_g8586	Lphl_g5389	Mleu_g12302	Msex_g14721	Pint_g3156	Pmac_g8066	Pmal_g16413		Sbem_g3718	Tsyl_g16392	Zfil_g12300
N0.HOG0005410	OG0002192	n20			Bmor_g10267			Cvir_g30487		Hmel_g7124							Pmac_g8068
N0.HOG0005411	OG0002193	n0	Aips_g7926	Bbet_g4368	Bmor_g10308	Ccro_g1479	Cnem_g22370, Cnem_g4664	Cvir_g4979	Dple_g11271, Dple_g11269	Hmel_g11211	Hpyr_g1457	Lcor_g4156	Lphl_g12461	Mleu_g12331	Msex_g25173, Msex_g20086, Msex_g20085	Pint_g3132	Pmac_g8034	Pmal_g16367	Pxut_g5635	Sbem_g3683	Tsyl_g16421	Zfil_g11760
N0.HOG0005412	OG0002194	n0	Aips_g7955	Bbet_g15819	Bmor_g10335	Ccro_g1472, Ccro_g1471, Ccro_g1470	Cnem_g6686	Cvir_g2261	Dple_g11278	Hmel_g15386, Hmel_g9637	Hpyr_g1461	Lcor_g8543	Lphl_g5355	Mleu_g12352	Msex_g14771, Msex_g11393	Pint_g3114	Pmac_g8017	Pmal_g16351	Pxut_g5625	Sbem_g3686	Tsyl_g16434	Zfil_g12269
N0.HOG0005413	OG0002195	n0	Aips_g7962	Bbet_g15813	Bmor_g10341	Ccro_g1465	Cnem_g3489, Cnem_g20863	Cvir_g25129	Dple_g11285	Hmel_g7848	Hpyr_g1466	Lcor_g8540	Lphl_g5351	Mleu_g12360	Msex_g14779, Msex_g23048, Msex_g16751	Pint_g3105	Pmac_g8010	Pmal_g16345	Pxut_g5617	Sbem_g3674	Tsyl_g16439	Zfil_g12260
N0.HOG0005414	OG0002196	n0	Aips_g7967	Bbet_g15809	Bmor_g10349	Ccro_g1461	Cnem_g16006	Cvir_g11439	Dple_g11288	Hmel_g7852	Hpyr_g9130, Hpyr_g1470	Lcor_g8537	Lphl_g5348	Mleu_g12365	Msex_g14783, Msex_g14787	Pint_g3101	Pmac_g8006	Pmal_g16341	Pxut_g5612	Sbem_g807, Sbem_g3678	Tsyl_g16441	Zfil_g12256, Zfil_g8202
N0.HOG0005415	OG0002197	n0	Aips_g7972	Bbet_g15802	Bmor_g10374	Ccro_g1456	Cnem_g6486, Cnem_g4148	Cvir_g11444	Dple_g11293	Hmel_g11237	Hpyr_g1475	Lcor_g8530	Lphl_g5341	Mleu_g12380	Msex_g23201, Msex_g16693, Msex_g23200, Msex_g14794	Pint_g3096	Pmac_g8001	Pmal_g16334	Pxut_g5607	Sbem_g3669	Tsyl_g16448	Zfil_g12251
N0.HOG0005416	OG0002198	n0	Aips_g12675	Bbet_g8359	Bmor_g4147	Ccro_g8997	Cnem_g5045	Cvir_g13300	Dple_g786	Hmel_g16869	Hpyr_g14299	Lcor_g9529, Lcor_g9527, Lcor_g9528	Lphl_g6904	Mleu_g14717	Msex_g11626, Msex_g11458, Msex_g11457	Pint_g10570	Pmac_g3408	Pmal_g8575	Pxut_g15218	Sbem_g13816	Tsyl_g6717	Zfil_g14422
N0.HOG0005417	OG0002199	n0	Aips_g12716	Bbet_g8388	Bmor_g4095	Ccro_g8968	Cnem_g12501, Cnem_g8670, Cnem_g7506	Cvir_g29731, Cvir_g29435	Dple_g750	Hmel_g9947	Hpyr_g14273	Lcor_g9553	Lphl_g6927	Mleu_g14682	Msex_g11576	Pint_g10603	Pmac_g3380	Pmal_g8606, Pmal_g8613	Pxut_g15196	Sbem_g13842	Tsyl_g6749	Zfil_g14460
N0.HOG0005418	OG0002200	n3					Cnem_g15589	Cvir_g18168	Dple_g1083	Hmel_g2782				Mleu_g14560			Pmac_g3292		Pxut_g15107
N0.HOG0005419	OG0002200	n9	Aips_g12896	Bbet_g8473	Bmor_g3935	Ccro_g8869	Cnem_g15590		Dple_g1082		Hpyr_g14174	Lcor_g10572	Lphl_g6994	Mleu_g14559	Msex_g11748	Pint_g10680	Pmac_g3294	Pmal_g8827			Tsyl_g6620
N0.HOG0005420	OG0002201	n0	Aips_g13180	Bbet_g8608, Bbet_g8607	Bmor_g3776, Bmor_g3774	Ccro_g8758	Cnem_g21662, Cnem_g14265, Cnem_g21665	Cvir_g10757	Dple_g988	Hmel_g3555	Hpyr_g14060	Lcor_g10508	Lphl_g7046	Mleu_g14491	Msex_g11902	Pint_g10751	Pmac_g3234	Pmal_g9036	Pxut_g15061	Sbem_g14135	Tsyl_g6485	Zfil_g14648
N0.HOG0005421	OG0002202	n2	Aips_g13182		Bmor_g3772				Dple_g991	Hmel_g3554	Hpyr_g14062	Lcor_g10510	Lphl_g7044	Mleu_g14495	Msex_g11904	Pint_g10749	Pmac_g3236		Pxut_g15063	Sbem_g14132
N0.HOG0005422	OG0002202	n14	Aips_g13183	Bbet_g8605		Ccro_g8760				Hmel_g3553	Hpyr_g14063				Msex_g11905	Pint_g10748			Pxut_g15064	Sbem_g14133	Tsyl_g6483
N0.HOG0005423	OG0002203	n0	Aips_g13195	Bbet_g8597	Bmor_g3764	Ccro_g8766	Cnem_g2678, Cnem_g2677	Cvir_g20161, Cvir_g20159	Dple_g997	Hmel_g8981, Hmel_g13920	Hpyr_g14071	Lcor_g10516	Lphl_g7039	Mleu_g14504	Msex_g11912	Pint_g10742	Pmac_g3245	Pmal_g9026	Pxut_g15072	Sbem_g14124, Sbem_g14123	Tsyl_g6475	Zfil_g14640
N0.HOG0005424	OG0002204	n0	Aips_g13231	Bbet_g8569	Bmor_g3709, Bmor_g3708	Ccro_g8791	Cnem_g10403	Cvir_g8644	Dple_g1022	Hmel_g2424	Hpyr_g14103	Lcor_g10548	Lphl_g7018	Mleu_g14536	Msex_g11949, Msex_g5638, Msex_g11951	Pint_g10714	Pmac_g3325	Pmal_g8990	Pxut_g15130	Sbem_g14094	Tsyl_g6441	Zfil_g14613
N0.HOG0005425	OG0002205	n0	Aips_g13232	Bbet_g8568	Bmor_g3706	Ccro_g8792	Cnem_g10401, Cnem_g10400	Cvir_g245, Cvir_g16934	Dple_g1023	Hmel_g2425	Hpyr_g14104	Lcor_g10549	Lphl_g7017	Mleu_g14537	Msex_g11953, Msex_g5868	Pint_g10713	Pmac_g3324	Pmal_g8989	Pxut_g15129	Sbem_g14093	Tsyl_g6440	Zfil_g14612
N0.HOG0005426	OG0002206	n0	Aips_g13235	Bbet_g8565	Bmor_g3704, Bmor_g3701	Ccro_g8794	Cnem_g13094, Cnem_g13103	Cvir_g24467	Dple_g1025	Hmel_g950	Hpyr_g14106	Lcor_g10551	Lphl_g7015	Mleu_g14539	Msex_g11955, Msex_g11473, Msex_g1461	Pint_g10711	Pmac_g3321	Pmal_g8986	Pxut_g15127	Sbem_g14091	Tsyl_g6438	Zfil_g14610
N0.HOG0005427	OG0002207	n0	Aips_g18561	Bbet_g3453	Bmor_g16540	Ccro_g10534	Cnem_g8872, Cnem_g8874	Cvir_g646, Cvir_g14611, Cvir_g7274	Dple_g16466	Hmel_g6322	Hpyr_g8033	Lcor_g6398	Lphl_g6824	Mleu_g14116	Msex_g16077, Msex_g16043	Pint_g1720	Pmac_g10805	Pmal_g11934	Pxut_g10976	Sbem_g10492	Tsyl_g5418	Zfil_g4095
N0.HOG0005428	OG0002208	n0	Aips_g18566, Aips_g18567	Bbet_g3447	Bmor_g16550	Ccro_g10530	Cnem_g28362	Cvir_g26269, Cvir_g20471	Dple_g16471, Dple_g16474	Hmel_g6085	Hpyr_g8038	Lcor_g6394	Lphl_g6820	Mleu_g14111	Msex_g22102, Msex_g16072	Pint_g1726	Pmac_g10800	Pmal_g11929	Pxut_g10972	Sbem_g10487	Tsyl_g5421	Zfil_g4099
N0.HOG0005429	OG0002209	n0	Aips_g18592	Bbet_g3422, Bbet_g3423	Bmor_g16575	Ccro_g10509	Cnem_g7140	Cvir_g8165, Cvir_g4861	Dple_g16503	Hmel_g1148	Hpyr_g8059	Lcor_g6375, Lcor_g6373	Lphl_g6800, Lphl_g6799	Mleu_g14082	Msex_g15977	Pint_g1745	Pmac_g10781	Pmal_g11911	Pxut_g10951	Sbem_g10462	Tsyl_g5442	Zfil_g4124
N0.HOG0005430	OG0002210	n0	Aips_g18603	Bbet_g3412	Bmor_g16581	Ccro_g10501	Cnem_g27373	Cvir_g31115	Dple_g16580	Hmel_g1141	Hpyr_g8068	Lcor_g6362	Lphl_g6791	Mleu_g14071	Msex_g18594, Msex_g15991, Msex_g8325, Msex_g5688, Msex_g15958	Pint_g1755	Pmac_g10769	Pmal_g11903	Pxut_g10943	Sbem_g10452	Tsyl_g5453	Zfil_g4139
N0.HOG0005431	OG0002211	n0	Aips_g18629	Bbet_g3389	Bmor_g16617	Ccro_g10480	Cnem_g14738	Cvir_g19448	Dple_g16553	Hmel_g1999, Hmel_g6338	Hpyr_g8085	Lcor_g6336	Lphl_g6766	Mleu_g14050	Msex_g16001	Pint_g1777	Pmac_g10739, Pmac_g10740	Pmal_g11883	Pxut_g10919, Pxut_g16649, Pxut_g10920	Sbem_g10425	Tsyl_g5488	Zfil_g4160
N0.HOG0005432	OG0002212	n0	Aips_g18660	Bbet_g3368	Bmor_g16519	Ccro_g10447	Cnem_g25003	Cvir_g16183	Dple_g16526	Hmel_g8458	Hpyr_g8107	Lcor_g7793	Lphl_g6741	Mleu_g14011	Msex_g15057, Msex_g3811, Msex_g7265, Msex_g1439	Pint_g1801	Pmac_g10701	Pmal_g11850	Pxut_g10888	Sbem_g10400	Tsyl_g5513	Zfil_g4182
N0.HOG0005433	OG0002213	n1					Cnem_g8104	Cvir_g31282
N0.HOG0005434	OG0002213	n3										Lcor_g7824	Lphl_g6709
N0.HOG0005435	OG0002213	n5	Aips_g18696		Bmor_g16476					Hmel_g12368					Msex_g2789	Pint_g1830	Pmac_g10669		Pxut_g10857	Sbem_g10367
N0.HOG0005436	OG0002213	n12	Aips_g18699	Bbet_g3338		Ccro_g10413			Dple_g16601	Hmel_g12385	Hpyr_g8137			Mleu_g13972	Msex_g16563		Pmac_g10667	Pmal_g11816			Tsyl_g5547	Zfil_g4216
N0.HOG0005437	OG0002214	n0	Aips_g18771, Aips_g18770	Bbet_g3286	Bmor_g16396	Ccro_g10365	Cnem_g3375	Cvir_g21552, Cvir_g16425, Cvir_g16424	Dple_g16674	Hmel_g6467	Hpyr_g8187	Lcor_g7891, Lcor_g7890	Lphl_g6660	Mleu_g13908	Msex_g16501	Pint_g1888	Pmac_g10611	Pmal_g11760	Pxut_g10804	Sbem_g10321	Tsyl_g5599	Zfil_g4272
N0.HOG0005438	OG0002215	n0	Aips_g18784	Bbet_g3272	Bmor_g16378	Ccro_g10347	Cnem_g6620, Cnem_g6617	Cvir_g3769	Dple_g16692	Hmel_g6929	Hpyr_g8203	Lcor_g7907	Lphl_g6646	Mleu_g13887	Msex_g16480, Msex_g15932, Msex_g1587	Pint_g1904	Pmac_g10592	Pmal_g11747	Pxut_g10789	Sbem_g10304	Tsyl_g5616	Zfil_g4283
N0.HOG0005439	OG0002216	n0	Aips_g18787	Bbet_g3269	Bmor_g16375	Ccro_g10344	Cnem_g6611	Cvir_g3775	Dple_g16697, Dple_g16695	Hmel_g6926	Hpyr_g8206	Lcor_g7910	Lphl_g6643	Mleu_g13884	Msex_g15929, Msex_g16784, Msex_g1584, Msex_g23192	Pint_g1907	Pmac_g10589	Pmal_g11744	Pxut_g10786	Sbem_g10303	Tsyl_g5619	Zfil_g4286
N0.HOG0005440	OG0002217	n0	Aips_g18869	Bbet_g3211	Bmor_g16291	Ccro_g10288	Cnem_g7577, Cnem_g7575	Cvir_g9252, Cvir_g9250	Dple_g16763, Dple_g12695	Hmel_g14252	Hpyr_g8269	Lcor_g14590	Lphl_g6573	Mleu_g13823, Mleu_g13825	Msex_g16412	Pint_g1971	Pmac_g10518	Pmal_g11670	Pxut_g10723	Sbem_g10201	Tsyl_g5385	Zfil_g4318
N0.HOG0005441	OG0002218	n0	Aips_g18920	Bbet_g3180	Bmor_g16244, Bmor_g16242	Ccro_g10263	Cnem_g1367	Cvir_g16174	Dple_g16791	Hmel_g10284	Hpyr_g8299	Lcor_g14564	Lphl_g6596	Mleu_g13789	Msex_g18559, Msex_g16368, Msex_g6291, Msex_g16369	Pint_g1998	Pmac_g10484	Pmal_g11642	Pxut_g10694	Sbem_g10234	Tsyl_g5357	Zfil_g4371
N0.HOG0005442	OG0002219	n0	Aips_g18992	Bbet_g3146	Bmor_g16190	Ccro_g10224	Cnem_g22435	Cvir_g31924	Dple_g16835	Hmel_g12745	Hpyr_g8334	Lcor_g14522	Lphl_g6518, Lphl_g6517	Mleu_g13733	Msex_g16521, Msex_g10504, Msex_g16360	Pint_g2035	Pmac_g10444	Pmal_g11607	Pxut_g15474, Pxut_g10653	Sbem_g10159	Tsyl_g5313	Zfil_g4411
N0.HOG0005443	OG0002220	n0	Aips_g19022, Aips_g19021	Bbet_g3118	Bmor_g16157	Ccro_g10197	Cnem_g7229	Cvir_g25442	Dple_g16867, Dple_g16865	Hmel_g709	Hpyr_g8361	Lcor_g14491	Lphl_g6500	Mleu_g13715	Msex_g16330	Pint_g2063, Pint_g1292, Pint_g2060	Pmac_g10410	Pmal_g11585	Pxut_g10626	Sbem_g10139	Tsyl_g5288	Zfil_g4433
N0.HOG0005444	OG0002221	n0	Aips_g19081	Bbet_g3084	Bmor_g16109, Bmor_g16108	Ccro_g10163	Cnem_g26323	Cvir_g27545	Dple_g16890	Hmel_g2838, Hmel_g2585	Hpyr_g8386	Lcor_g7952	Lphl_g6413	Mleu_g13683	Msex_g23140, Msex_g16175, Msex_g23141	Pint_g2095	Pmac_g10274	Pmal_g11554	Pxut_g10526	Sbem_g10110	Tsyl_g5252	Zfil_g4467
N0.HOG0005445	OG0002222	n0	Aips_g19086	Bbet_g3076	Bmor_g16103	Ccro_g10158	Cnem_g16283, Cnem_g26328	Cvir_g17377	Dple_g16895	Hmel_g2580	Hpyr_g8391	Lcor_g7947	Lphl_g6418	Mleu_g13678	Msex_g16184, Msex_g16182	Pint_g2101	Pmac_g10285	Pmal_g11549	Pxut_g10464, Pxut_g10536	Sbem_g10104	Tsyl_g5247, Tsyl_g8893	Zfil_g4474
N0.HOG0005446	OG0002223	n0	Aips_g21876, Aips_g21902, Aips_g21875, Aips_g21903	Bbet_g15752	Bmor_g19623	Ccro_g2101	Cnem_g8818, Cnem_g6595	Cvir_g17855	Dple_g13505	Hmel_g9908	Hpyr_g11286	Lcor_g3737	Lphl_g11927	Mleu_g2357	Msex_g5544	Pint_g14022	Pmac_g13098	Pmal_g4067	Pxut_g15639	Sbem_g12863	Tsyl_g13858	Zfil_g1133
N0.HOG0005447	OG0002224	n0	Aips_g22079, Aips_g22075		Bmor_g19561	Ccro_g2144	Cnem_g25938, Cnem_g25937, Cnem_g5442, Cnem_g28865	Cvir_g15451, Cvir_g198, Cvir_g7263, Cvir_g8733, Cvir_g7265, Cvir_g7258, Cvir_g8734, Cvir_g4451		Hmel_g11536				Mleu_g2419, Mleu_g2374, Mleu_g2401, Mleu_g2392, Mleu_g2289	Msex_g5480			Pmal_g4645
N0.HOG0005448	OG0002225	n0	Aips_g22095, Aips_g22094	Bbet_g15389	Bmor_g19531	Ccro_g2128	Cnem_g10145	Cvir_g29070	Dple_g13472	Hmel_g11530	Hpyr_g11177	Lcor_g3782	Lphl_g11884	Mleu_g2250, Mleu_g2248	Msex_g5512, Msex_g16779, Msex_g5510	Pint_g13913	Pmac_g13219	Pmal_g3973	Pxut_g15742	Sbem_g12750	Tsyl_g13823	Zfil_g1014
N0.HOG0005449	OG0002226	n0	Aips_g22138, Aips_g22139	Bbet_g15438, Bbet_g4904	Bmor_g19221	Ccro_g2207, Ccro_g2209, Ccro_g2210	Cnem_g2873	Cvir_g402	Dple_g13802	Hmel_g7828	Hpyr_g11136	Lcor_g5810	Lphl_g11805		Msex_g5351	Pint_g13856	Pmac_g13152	Pmal_g3892	Pxut_g15681	Sbem_g12706	Tsyl_g13999, Tsyl_g14001	Zfil_g969
N0.HOG0005450	OG0002227	n0	Aips_g22156	Bbet_g15572	Bmor_g19242, Bmor_g19244	Ccro_g2221	Cnem_g29524	Cvir_g27203	Dple_g13791	Hmel_g12483	Hpyr_g11125	Lcor_g5897	Lphl_g11956	Mleu_g2483	Msex_g5340	Pint_g13871, Pint_g13872	Pmac_g13139	Pmal_g3878	Pxut_g15671	Sbem_g12694	Tsyl_g13985, Tsyl_g13984, Tsyl_g13986	Zfil_g957
N0.HOG0005451	OG0002228	n0	Aips_g22305	Bbet_g15263	Bmor_g19081	Ccro_g2505	Cnem_g26201	Cvir_g29247, Cvir_g5030, Cvir_g29505		Hmel_g7251, Hmel_g17342, Hmel_g12292, Hmel_g9264	Hpyr_g10858	Lcor_g6180	Lphl_g11568	Mleu_g2787	Msex_g4991		Pmac_g13545	Pmal_g3533	Pxut_g16033	Sbem_g12446	Tsyl_g14253	Zfil_g14231, Zfil_g707
N0.HOG0005452	OG0002229	n0	Aips_g22308, Aips_g14525	Bbet_g12583, Bbet_g12584	Bmor_g19086, Bmor_g3173	Ccro_g3569			Dple_g17857, Dple_g17855	Hmel_g11718	Hpyr_g1679, Hpyr_g1681			Mleu_g8346	Msex_g4998, Msex_g5121, Msex_g3032	Pint_g5726	Pmac_g7844	Pmal_g1315, Pmal_g1314	Pxut_g13189	Sbem_g13041	Tsyl_g10839	Zfil_g6389
N0.HOG0005453	OG0002230	n0	Aips_g22335	Bbet_g15341	Bmor_g19102, Bmor_g19104	Ccro_g2478	Cnem_g28318	Cvir_g12542	Dple_g13860	Hmel_g11127, Hmel_g11126	Hpyr_g10884	Lcor_g6205, Lcor_g6204	Lphl_g11589	Mleu_g2753	Msex_g5018	Pint_g13614	Pmac_g13574	Pmal_g3624	Pxut_g16055	Sbem_g12467, Sbem_g12466	Tsyl_g14230	Zfil_g730
N0.HOG0005454	OG0002231	n0	Aips_g22358	Bbet_g15362	Bmor_g19154	Ccro_g2458	Cnem_g18915	Cvir_g20350	Dple_g840	Hmel_g12013, Hmel_g16131, Hmel_g13611, Hmel_g13608, Hmel_g5988, Hmel_g15462, Hmel_g8648	Hpyr_g10909	Lcor_g6226	Lphl_g11605		Msex_g5257	Pint_g13643		Pmal_g3649			Tsyl_g14207	Zfil_g10126, Zfil_g748, Zfil_g749
N0.HOG0005455	OG0002232	n0	Aips_g22371	Bbet_g15659	Bmor_g19164	Ccro_g2450	Cnem_g13375, Cnem_g13552, Cnem_g13553	Cvir_g3865, Cvir_g3866	Dple_g13833	Hmel_g15448	Hpyr_g10916	Lcor_g6240	Lphl_g11617	Mleu_g2713	Msex_g5388, Msex_g5389	Pint_g13653	Pmac_g13603	Pmal_g3662	Pxut_g16082	Sbem_g12495	Tsyl_g14196	Zfil_g757
N0.HOG0005456	OG0002233	n0	Aips_g22375		Bmor_g6089	Ccro_g9056	Cnem_g2346	Cvir_g29129	Dple_g7663	Hmel_g487	Hpyr_g15463, Hpyr_g10937, Hpyr_g10938, Hpyr_g9666	Lcor_g12213	Lphl_g10894	Mleu_g7344	Msex_g19894	Pint_g215	Pmac_g2334, Pmac_g2347	Pmal_g4289	Pxut_g4048, Pxut_g4035	Sbem_g14571	Tsyl_g2247	Zfil_g10683
N0.HOG0005457	OG0002234	n0	Aips_g22447, Aips_g22448	Bbet_g15615	Bmor_g19478	Ccro_g2383	Cnem_g890, Cnem_g19809, Cnem_g3196	Cvir_g23835, Cvir_g23836	Dple_g13684	Hmel_g12951	Hpyr_g10962	Lcor_g6318	Lphl_g11690	Mleu_g2638	Msex_g5221	Pint_g13692	Pmac_g13287	Pmal_g3712	Pxut_g15810	Sbem_g12537	Tsyl_g14147	Zfil_g941
N0.HOG0005458	OG0002235	n0	Aips_g22608, Aips_g22607	Bbet_g15301	Bmor_g19031	Ccro_g2546	Cnem_g23456	Cvir_g12157	Dple_g13923	Hmel_g15740	Hpyr_g10819	Lcor_g6111, Lcor_g6112	Lphl_g11537	Mleu_g2838	Msex_g23053, Msex_g10415	Pint_g13553	Pmac_g13339	Pmal_g3572	Pxut_g15938	Sbem_g12408	Tsyl_g14280	Zfil_g664
N0.HOG0005459	OG0002236	n0	Aips_g22614	Bbet_g15308	Bmor_g19025	Ccro_g2551	Cnem_g23448	Cvir_g2908	Dple_g13930	Hmel_g2651	Hpyr_g10814	Lcor_g6117	Lphl_g11531	Mleu_g2846	Msex_g4509, Msex_g6353, Msex_g25051, Msex_g5122, Msex_g4508	Pint_g13546	Pmac_g13329	Pmal_g3578	Pxut_g15946	Sbem_g12401	Tsyl_g14287	Zfil_g669
N0.HOG0005460	OG0002237	n0	Aips_g22655	Bbet_g15331	Bmor_g18985	Ccro_g2573	Cnem_g14977	Cvir_g443	Dple_g13951	Hmel_g1980, Hmel_g6135	Hpyr_g10794	Lcor_g6156	Lphl_g11506, Lphl_g11508, Lphl_g11507	Mleu_g2877	Msex_g5085	Pint_g13523	Pmac_g13298	Pmal_g3598, Pmal_g3600	Pxut_g15972	Sbem_g12378	Tsyl_g14308	Zfil_g691
N0.HOG0005461	OG0002238	n0	Aips_g22721	Bbet_g6024	Bmor_g2112	Ccro_g11295	Cnem_g9986	Cvir_g12057, Cvir_g12054	Dple_g9876	Hmel_g14047, Hmel_g14045	Hpyr_g11793	Lcor_g14076	Lphl_g10140	Mleu_g16713	Msex_g7051, Msex_g7053	Pint_g15348	Pmac_g5233	Pmal_g1566	Pxut_g16136	Sbem_g2416, Sbem_g2955	Tsyl_g479	Zfil_g7668
N0.HOG0005462	OG0002239	n2								Hmel_g3069		Lcor_g13091	Lphl_g10218
N0.HOG0005463	OG0002239	n5					Cnem_g6065	Cvir_g8924							Msex_g7026		Pmac_g5206		Pxut_g7853
N0.HOG0005464	OG0002239	n9	Aips_g22742	Bbet_g6046	Bmor_g2088	Ccro_g11324	Cnem_g6434		Dple_g9903, Dple_g9901, Dple_g8427		Hpyr_g11773			Mleu_g16736		Pint_g15374	Pmac_g5208	Pmal_g1590		Sbem_g2437	Tsyl_g454
N0.HOG0005465	OG0002240	n0	Aips_g22964	Bbet_g6200	Bmor_g1831	Ccro_g11490	Cnem_g8711, Cnem_g8710	Cvir_g28834, Cvir_g28835	Dple_g9561	Hmel_g8256	Hpyr_g11584	Lcor_g13767, Lcor_g13768	Lphl_g10409	Mleu_g16572	Msex_g6867	Pint_g15526	Pmac_g5150	Pmal_g1837	Pxut_g7875	Sbem_g2546	Tsyl_g278, Tsyl_g275	Zfil_g7883
N0.HOG0005466	OG0002241	n3	Aips_g22971	Bbet_g6205	Bmor_g1826			Cvir_g8388			Hpyr_g11579				Msex_g6861	Pint_g15531	Pmac_g5155		Pxut_g7869	Sbem_g2551		Zfil_g7878
N0.HOG0005467	OG0002241	n13					Cnem_g8995	Cvir_g8389	Dple_g9566	Hmel_g8251		Lcor_g13773	Lphl_g10404	Mleu_g16563, Mleu_g16567					Pxut_g12912, Pxut_g7868
N0.HOG0005468	OG0002241	n22																Pmal_g1844			Tsyl_g270
N0.HOG0005469	OG0002242	n1										Lcor_g8730	Lphl_g10465
N0.HOG0005470	OG0002242	n3	Aips_g22990	Bbet_g6218	Bmor_g1796	Ccro_g11506	Cnem_g18636	Cvir_g1073	Dple_g9664	Hmel_g10634	Hpyr_g11566			Mleu_g16549		Pint_g15543	Pmac_g4903	Pmal_g1861	Pxut_g8074	Sbem_g2565	Tsyl_g254	Zfil_g7866
N0.HOG0005471	OG0002242	n19						Cvir_g5291, Cvir_g1074						Mleu_g16548	Msex_g6842				Pxut_g10150
N0.HOG0005472	OG0002243	n0	Aips_g23016	Bbet_g6238	Bmor_g1769	Ccro_g11525	Cnem_g12030	Cvir_g591, Cvir_g12111	Dple_g9644	Hmel_g3703, Hmel_g2339	Hpyr_g11545	Lcor_g6424, Lcor_g8754	Lphl_g6844, Lphl_g10446	Mleu_g16524	Msex_g6825	Pint_g15562	Pmac_g4923	Pmal_g1884	Pxut_g8053	Sbem_g3114	Tsyl_g231	Zfil_g7844
N0.HOG0005473	OG0002244	n0	Aips_g23052	Bbet_g6276	Bmor_g1733	Ccro_g11557	Cnem_g22085, Cnem_g22084	Cvir_g8987, Cvir_g8988	Dple_g9615, Dple_g9614	Hmel_g3736	Hpyr_g11513	Lcor_g13761	Lphl_g10413	Mleu_g16505, Mleu_g16504	Msex_g6791	Pint_g15593	Pmac_g4958	Pmal_g1913	Pxut_g7988	Sbem_g2621	Tsyl_g199	Zfil_g7926
N0.HOG0005474	OG0002245	n0	Aips_g23098	Bbet_g6313	Bmor_g1683	Ccro_g11593	Cnem_g5644	Cvir_g10737	Dple_g9679	Hmel_g5175	Hpyr_g11479	Lcor_g8692	Lphl_g10498	Mleu_g16462	Msex_g6533, Msex_g6534, Msex_g6663, Msex_g6540, Msex_g6664	Pint_g15673	Pmac_g4999	Pmal_g1948	Pxut_g8025	Sbem_g2656	Tsyl_g164	Zfil_g7943
N0.HOG0005475	OG0002246	n3	Aips_g23106	Bbet_g6319	Bmor_g1677	Ccro_g11599	Cnem_g19760	Cvir_g451, Cvir_g21603	Dple_g9685	Hmel_g5180	Hpyr_g11472	Lcor_g8686	Lphl_g10508		Msex_g6672	Pint_g15667			Pxut_g7883	Sbem_g2662		Zfil_g7970
N0.HOG0005476	OG0002246	n20						Cvir_g12641											Pxut_g7885
N0.HOG0005477	OG0002246	n21												Mleu_g16457				Pmal_g1955			Tsyl_g159
N0.HOG0005478	OG0002247	n0	Aips_g23115	Bbet_g6326	Bmor_g1665	Ccro_g11611, Ccro_g11586, Ccro_g11604	Cnem_g20959, Cnem_g7571		Dple_g9693, Dple_g9578		Hpyr_g11485	Lcor_g8679, Lcor_g8700, Lcor_g8667	Lphl_g10513		Msex_g6680	Pint_g15651		Pmal_g1961	Pxut_g7890	Sbem_g2673, Sbem_g2687	Tsyl_g152	Zfil_g7977, Zfil_g7981
N0.HOG0005479	OG0002248	n1							Dple_g1871										Pxut_g6821
N0.HOG0005480	OG0002248	n2	Aips_g14907	Bbet_g10192	Bmor_g2941	Ccro_g441	Cnem_g25010	Cvir_g6111, Cvir_g6110	Dple_g1872, Dple_g14642	Hmel_g14584	Hpyr_g2334	Lcor_g822	Lphl_g13300	Mleu_g3601	Msex_g10857	Pint_g13072	Pmac_g5287	Pmal_g696	Pxut_g13407	Sbem_g11912	Tsyl_g9703	Zfil_g2869
N0.HOG0005481	OG0002249	n0	Aips_g14925, Aips_g14923	Bbet_g10182	Bmor_g2927	Ccro_g432	Cnem_g21157	Cvir_g10548, Cvir_g29209	Dple_g1866	Hmel_g10524	Hpyr_g2326, Hpyr_g2328	Lcor_g835	Lphl_g13292	Mleu_g3610	Msex_g10850	Pint_g13081	Pmac_g5306	Pmal_g706	Pxut_g13395	Sbem_g11905	Tsyl_g9717, Tsyl_g9714	Zfil_g2873
N0.HOG0005482	OG0002250	n0	Aips_g14933	Bbet_g8273, Bbet_g10177		Ccro_g10871, Ccro_g427	Cnem_g21161	Cvir_g18714	Dple_g1860	Hmel_g10520	Hpyr_g2320	Lcor_g841	Lphl_g13288	Mleu_g3616	Msex_g10842, Msex_g10843	Pint_g13088	Pmac_g5313	Pmal_g712, Pmal_g713	Pxut_g13388	Sbem_g11896	Tsyl_g9723, Tsyl_g9724	Zfil_g2880
N0.HOG0005483	OG0002251	n0	Aips_g14962	Bbet_g10152	Bmor_g2895, Bmor_g2896	Ccro_g403	Cnem_g23016	Cvir_g4070, Cvir_g16215	Dple_g1837	Hmel_g2484	Hpyr_g2300	Lcor_g862	Lphl_g13264	Mleu_g3646	Msex_g10818	Pint_g13115	Pmac_g5333	Pmal_g8526, Pmal_g740	Pxut_g15586, Pxut_g13372	Sbem_g11941	Tsyl_g9744	Zfil_g2904
N0.HOG0005484	OG0002252	n0	Aips_g14963	Bbet_g10151	Bmor_g2893	Ccro_g402	Cnem_g23015	Cvir_g16216	Dple_g1836	Hmel_g2483	Hpyr_g2299	Lcor_g863	Lphl_g13263	Mleu_g3649	Msex_g2515, Msex_g11388, Msex_g11443, Msex_g10887, Msex_g10886	Pint_g13117	Pmac_g5334	Pmal_g741	Pxut_g13371	Sbem_g11942	Tsyl_g9745	Zfil_g2905
N0.HOG0005485	OG0002253	n0	Aips_g15031	Bbet_g10096	Bmor_g2797	Ccro_g160	Cnem_g24527	Cvir_g25418, Cvir_g18719	Dple_g1980, Dple_g1978	Hmel_g595	Hpyr_g2253	Lcor_g1029	Lphl_g13440	Mleu_g3705	Msex_g10910, Msex_g14972	Pint_g13165, Pint_g13167	Pmac_g5384	Pmal_g933	Pxut_g13327	Sbem_g12030	Tsyl_g9871	Zfil_g2938
N0.HOG0005486	OG0002254	n0	Aips_g15054	Bbet_g10085, Bbet_g10086	Bmor_g2781	Ccro_g167, Ccro_g168	Cnem_g13308	Cvir_g11624	Dple_g1991, Dple_g3527	Hmel_g7325	Hpyr_g2243	Lcor_g1024	Lphl_g13433	Mleu_g3712	Msex_g4441, Msex_g10913	Pint_g13174	Pmac_g5395	Pmal_g929	Pxut_g2322	Sbem_g12034	Tsyl_g9865	Zfil_g2935
N0.HOG0005487	OG0002255	n0	Aips_g15085	Bbet_g10060	Bmor_g2748	Ccro_g263	Cnem_g23352, Cnem_g15795	Cvir_g16629, Cvir_g30818, Cvir_g22878	Dple_g2018	Hmel_g3467	Hpyr_g2219	Lcor_g982	Lphl_g13406	Mleu_g3736, Mleu_g3737	Msex_g10939	Pint_g13201	Pmac_g5416	Pmal_g904	Pxut_g2301	Sbem_g12059	Tsyl_g9840	Zfil_g2980
N0.HOG0005488	OG0002256	n0	Aips_g15112	Bbet_g10034	Bmor_g2718	Ccro_g189	Cnem_g14114, Cnem_g22518	Cvir_g28217, Cvir_g19704, Cvir_g2665, Cvir_g4538	Dple_g1927	Hmel_g2152	Hpyr_g2197	Lcor_g947	Lphl_g13383	Mleu_g3759	Msex_g10968	Pint_g13226	Pmac_g5438	Pmal_g875	Pxut_g2279	Sbem_g12078	Tsyl_g9814	Zfil_g2997
N0.HOG0005489	OG0002257	n0	Aips_g24269, Aips_g15125			Ccro_g13591, Ccro_g13592	Cnem_g213, Cnem_g16332, Cnem_g21440	Cvir_g15257, Cvir_g8859, Cvir_g27402, Cvir_g4780			Hpyr_g11687, Hpyr_g11688	Lcor_g2163	Lphl_g4175, Lphl_g11656, Lphl_g10254	Mleu_g16940		Pint_g2137				Sbem_g1504, Sbem_g12405, Sbem_g1503	Tsyl_g4116	Zfil_g12808
N0.HOG0005490	OG0002258	n0	Aips_g15223	Bbet_g10006	Bmor_g2601	Ccro_g280	Cnem_g1447, Cnem_g12239	Cvir_g31126	Dple_g1894	Hmel_g10088, Hmel_g6819, Hmel_g13942	Hpyr_g2105	Lcor_g783, Lcor_g784	Lphl_g13344	Mleu_g3813	Msex_g11079	Pint_g13283	Pmac_g5565	Pmal_g808	Pxut_g2167	Sbem_g12140	Tsyl_g9798	Zfil_g3064
N0.HOG0005491	OG0002259	n0	Aips_g15232	Bbet_g9999	Bmor_g2583	Ccro_g289, Ccro_g287	Cnem_g2236, Cnem_g2239	Cvir_g1446, Cvir_g1445	Dple_g1885	Hmel_g6815	Hpyr_g2097	Lcor_g800	Lphl_g13332	Mleu_g3828	Msex_g11097, Msex_g11095	Pint_g13291	Pmac_g5555	Pmal_g799	Pxut_g2174	Sbem_g12149	Tsyl_g9789	Zfil_g3073
N0.HOG0005492	OG0002260	n0	Aips_g15258	Bbet_g9978	Bmor_g2554	Ccro_g316	Cnem_g17926	Cvir_g12174	Dple_g2067	Hmel_g17258	Hpyr_g2078	Lcor_g1051	Lphl_g13458	Mleu_g3851	Msex_g10805, Msex_g9159, Msex_g16739, Msex_g10804, Msex_g11125	Pint_g13310	Pmac_g5536	Pmal_g963	Pxut_g2191	Sbem_g12168	Tsyl_g9913	Zfil_g3093
N0.HOG0005493	OG0002261	n0	Aips_g15409	Bbet_g9885	Bmor_g2348	Ccro_g352	Cnem_g23099	Cvir_g28041	Dple_g2146	Hmel_g16194	Hpyr_g1987	Lcor_g16313	Lphl_g13541, Lphl_g13542	Mleu_g3953	Msex_g11335, Msex_g838, Msex_g10606, Msex_g11336	Pint_g13395	Pmac_g5678	Pmal_g1056	Pxut_g2078	Sbem_g12261	Tsyl_g10001	Zfil_g3175
N0.HOG0005494	OG0002262	n0	Aips_g15478	Bbet_g9838	Bmor_g2243	Ccro_g89	Cnem_g8497	Cvir_g19999, Cvir_g12390, Cvir_g613	Dple_g2268, Dple_g2269	Hmel_g4110	Hpyr_g1932, Hpyr_g1930	Lcor_g16371	Lphl_g13601	Mleu_g4052	Msex_g11267	Pint_g13451	Pmac_g5589	Pmal_g1121	Pxut_g2148	Sbem_g12316	Tsyl_g10056	Zfil_g3203
N0.HOG0005495	OG0002263	n0	Aips_g14360	Bbet_g12710	Bmor_g2996	Ccro_g3452	Cnem_g1987	Cvir_g19339, Cvir_g5357	Dple_g8024, Dple_g17821	Hmel_g10326	Hpyr_g1826	Lcor_g13906	Lphl_g14	Mleu_g8486	Msex_g2871	Pint_g5601	Pmac_g7653	Pmal_g1187, Pmal_g1190	Pxut_g13024	Sbem_g12893, Sbem_g12894	Tsyl_g10705	Zfil_g6261
N0.HOG0005496	OG0002264	n3	Aips_g14425	Bbet_g12658	Bmor_g3078	Ccro_g3496		Cvir_g25851	Dple_g17727, Dple_g17726	Hmel_g13676	Hpyr_g1776	Lcor_g14009	Lphl_g70	Mleu_g8433	Msex_g2930	Pint_g5652		Pmal_g1246	Pxut_g13067		Tsyl_g10763	Zfil_g6310
N0.HOG0005497	OG0002264	n20					Cnem_g2998, Cnem_g2813	Cvir_g11871											Pxut_g13071
N0.HOG0005498	OG0002265	n0	Aips_g14450	Bbet_g12644, Bbet_g12643	Bmor_g3102	Ccro_g3513	Cnem_g7741	Cvir_g25102, Cvir_g25101	Dple_g17751	Hmel_g13695	Hpyr_g1761	Lcor_g8822, Lcor_g8821	Lphl_g93	Mleu_g8410	Msex_g2957	Pint_g5668	Pmac_g7770	Pmal_g1262, Pmal_g1261	Pxut_g13128	Sbem_g12974	Tsyl_g10783	Zfil_g6329
N0.HOG0005499	OG0002266	n0	Aips_g14498	Bbet_g12603	Bmor_g3141, Bmor_g3140	Ccro_g3549	Cnem_g11730, Cnem_g28397	Cvir_g13225	Dple_g17678, Dple_g17679	Hmel_g9594	Hpyr_g1711	Lcor_g8786	Lphl_g128	Mleu_g8366	Msex_g3004, Msex_g3003	Pint_g5704	Pmac_g7739	Pmal_g1294	Pxut_g13096	Sbem_g13015	Tsyl_g10820	Zfil_g6371
N0.HOG0005500	OG0002267	n0	Aips_g14523	Bbet_g12585	Bmor_g3170, Bmor_g3168	Ccro_g3568, Ccro_g3566	Cnem_g29351	Cvir_g23730	Dple_g17853, Dple_g17854	Hmel_g11719, Hmel_g1070	Hpyr_g1682	Lcor_g14080	Lphl_g143	Mleu_g8347	Msex_g3028	Pint_g5724	Pmac_g7846	Pmal_g1312	Pxut_g13190	Sbem_g13039	Tsyl_g10838	Zfil_g6388
N0.HOG0005501	OG0002268	n3				Ccro_g3580	Cnem_g12260	Cvir_g3456	Dple_g17868	Hmel_g11706		Lcor_g14091	Lphl_g154	Mleu_g8331			Pmac_g7826	Pmal_g1327			Tsyl_g10854
N0.HOG0005502	OG0002268	n13					Cnem_g12259	Cvir_g3457						Mleu_g8330			Pmac_g7825
N0.HOG0005503	OG0002268	n16	Aips_g14539	Bbet_g12573	Bmor_g3193						Hpyr_g1666				Msex_g3051	Pint_g5740				Sbem_g13055		Zfil_g6403
N0.HOG0005504	OG0002269	n1					Cnem_g13353	Cvir_g19726											Pxut_g13166
N0.HOG0005505	OG0002269	n3	Aips_g14646, Aips_g14552	Bbet_g12565	Bmor_g3209	Ccro_g3590	Cnem_g13350	Cvir_g19727	Dple_g17882	Hmel_g11698	Hpyr_g1656	Lcor_g14103	Lphl_g164	Mleu_g8318	Msex_g3061	Pint_g5750	Pmac_g7813	Pmal_g1338	Pxut_g13167	Sbem_g13063	Tsyl_g10866	Zfil_g6411
N0.HOG0005506	OG0002270	n0	Aips_g14574	Bbet_g12537	Bmor_g3282	Ccro_g3625	Cnem_g757, Cnem_g8634	Cvir_g8164	Dple_g18008, Dple_g18009	Hmel_g5443	Hpyr_g1630	Lcor_g14034	Lphl_g197	Mleu_g8273	Msex_g7516, Msex_g19982, Msex_g2846	Pint_g5790	Pmac_g7927	Pmal_g1376	Pxut_g13264	Sbem_g13101	Tsyl_g10908	Zfil_g6441
N0.HOG0005507	OG0002271	n0	Aips_g14612	Bbet_g12552	Bmor_g3242	Ccro_g3607	Cnem_g26692	Cvir_g16716, Cvir_g16713	Dple_g17900	Hmel_g15983	Hpyr_g1644	Lcor_g14055	Lphl_g182	Mleu_g8301	Msex_g3084, Msex_g13139, Msex_g13140, Msex_g13138	Pint_g5773	Pmac_g7795	Pmal_g1357	Pxut_g13152	Sbem_g13076	Tsyl_g10883	Zfil_g6424
N0.HOG0005508	OG0002272	n1					Cnem_g15429	Cvir_g8000									Pmac_g20316
N0.HOG0005509	OG0002272	n3	Aips_g14641	Bbet_g12561	Bmor_g3213	Ccro_g3596	Cnem_g15432	Cvir_g5570	Dple_g17886	Hmel_g11693	Hpyr_g1652	Lcor_g14106	Lphl_g168	Mleu_g8314	Msex_g3065	Pint_g5756	Pmac_g19886, Pmac_g7809	Pmal_g1344	Pxut_g13161	Sbem_g13067	Tsyl_g10870	Zfil_g6415
N0.HOG0005510	OG0002273	n0	Aips_g14644	Bbet_g12564	Bmor_g3210	Ccro_g3592	Cnem_g9615, Cnem_g13509	Cvir_g19719	Dple_g17883	Hmel_g11697	Hpyr_g1655	Lcor_g14104	Lphl_g166	Mleu_g8317	Msex_g3062	Pint_g5751	Pmac_g7812	Pmal_g1339, Pmal_g1340, Pmal_g1342	Pxut_g13165	Sbem_g13064	Tsyl_g10867	Zfil_g6412
N0.HOG0005511	OG0002274	n0	Aips_g14699	Bbet_g12485	Bmor_g3490	Ccro_g3673	Cnem_g16789, Cnem_g14531, Cnem_g4322	Cvir_g6056, Cvir_g6054	Dple_g17953	Hmel_g11077	Hpyr_g1609	Lcor_g8829	Lphl_g249	Mleu_g8244	Msex_g3126	Pint_g5803	Pmac_g7905	Pmal_g1392	Pxut_g13247	Sbem_g13115	Tsyl_g11003	Zfil_g6465
N0.HOG0005512	OG0002275	n0	Aips_g14838, Aips_g14839	Bbet_g12452, Bbet_g12451	Bmor_g3397	Ccro_g3739	Cnem_g21219, Cnem_g21218	Cvir_g16807, Cvir_g24682	Dple_g18037	Hmel_g8600	Hpyr_g1552	Lcor_g8895	Lphl_g276	Mleu_g8180	Msex_g3195	Pint_g5869	Pmac_g7936	Pmal_g1458	Pxut_g13278	Sbem_g13181	Tsyl_g10943	Zfil_g6523
N0.HOG0005513	OG0002276	n0	Aips_g14873	Bbet_g12439	Bmor_g3314	Ccro_g3689	Cnem_g10724, Cnem_g22310	Cvir_g13285, Cvir_g13284	Dple_g14786, Dple_g18102	Hmel_g15306, Hmel_g12405	Hpyr_g1507	Lcor_g1085	Lphl_g233	Mleu_g8120	Msex_g3252	Pint_g5917	Pmac_g7982	Pmal_g1518	Pxut_g13320	Sbem_g13230	Tsyl_g11034	Zfil_g6565
N0.HOG0005514	OG0002277	n0	Aips_g14874	Bbet_g12440	Bmor_g3313	Ccro_g3688	Cnem_g228	Cvir_g5085	Dple_g18103	Hmel_g12406	Hpyr_g1505	Lcor_g14111	Lphl_g324	Mleu_g8119	Msex_g20128, Msex_g24175, Msex_g3255, Msex_g24174	Pint_g5918	Pmac_g7983	Pmal_g1519	Pxut_g13321	Sbem_g13231	Tsyl_g11035	Zfil_g6566
N0.HOG0005515	OG0002278	n0	Aips_g14878	Bbet_g12443	Bmor_g3310	Ccro_g3685	Cnem_g235, Cnem_g234	Cvir_g8509, Cvir_g16893, Cvir_g5090	Dple_g18107	Hmel_g15858	Hpyr_g1501	Lcor_g8780	Lphl_g327	Mleu_g8116	Msex_g19370, Msex_g3257	Pint_g5922	Pmac_g7986	Pmal_g1521	Pxut_g13324	Sbem_g13234	Tsyl_g11038	Zfil_g6570
N0.HOG0005516	OG0002279	n0	Aips_g14881	Bbet_g12445	Bmor_g3305	Ccro_g3682	Cnem_g5270, Cnem_g5269	Cvir_g31097, Cvir_g20438, Cvir_g15776	Dple_g18113	Hmel_g15864	Hpyr_g1496	Lcor_g8777	Lphl_g332	Mleu_g8105, Mleu_g8107	Msex_g3260	Pint_g5926	Pmac_g7993	Pmal_g1524	Pxut_g13326	Sbem_g13237	Tsyl_g11042	Zfil_g6576
N0.HOG0005517	OG0002280	n0	Aips_g8786	Bbet_g8861	Bmor_g16865	Ccro_g15656	Cnem_g13378, Cnem_g13377	Cvir_g10582, Cvir_g10581	Dple_g12615	Hmel_g7380	Hpyr_g13001	Lcor_g1420	Lphl_g12259	Mleu_g4193, Mleu_g4192	Msex_g1275	Pint_g1339, Pint_g1340	Pmac_g65	Pmal_g4378	Pxut_g10253	Sbem_g5703	Tsyl_g9634	Zfil_g1223
N0.HOG0005518	OG0002281	n0	Aips_g8795	Bbet_g8857	Bmor_g16872	Ccro_g15651	Cnem_g26644	Cvir_g26346	Dple_g12611, Dple_g12619	Hmel_g7375	Hpyr_g13007	Lcor_g1425, Lcor_g1427	Lphl_g12254	Mleu_g4198	Msex_g1270, Msex_g1265	Pint_g1334	Pmac_g69	Pmal_g4383	Pxut_g10257, Pxut_g7681	Sbem_g14838	Tsyl_g9629	Zfil_g1228
N0.HOG0005519	OG0002282	n3	Aips_g8925	Bbet_g8986	Bmor_g17009		Cnem_g21951	Cvir_g18568	Dple_g12530		Hpyr_g12858	Lcor_g1321	Lphl_g12187		Msex_g1314	Pint_g1424			Pxut_g6342	Sbem_g14782		Zfil_g1297
N0.HOG0005520	OG0002282	n16			Bmor_g17007			Cvir_g11543						Mleu_g4268	Msex_g19372				Pxut_g6345
N0.HOG0005521	OG0002282	n20				Ccro_g15514				Hmel_g7616								Pmal_g4450			Tsyl_g9563
N0.HOG0005522	OG0002283	n0	Aips_g8963	Bbet_g8976, Bbet_g8973	Bmor_g16976, Bmor_g16978	Ccro_g15531	Cnem_g13809	Cvir_g11096, Cvir_g20872	Dple_g12510, Dple_g12511	Hmel_g7620	Hpyr_g12794	Lcor_g1341	Lphl_g12178	Mleu_g4278	Msex_g1133	Pint_g1436	Pmac_g150	Pmal_g4469	Pxut_g3681	Sbem_g14767	Tsyl_g9463	Zfil_g1311
N0.HOG0005523	OG0002284	n0	Aips_g9039, Aips_g9041	Bbet_g9039	Bmor_g17229	Ccro_g15594	Cnem_g892	Cvir_g24318	Dple_g12473, Dple_g9233	Hmel_g3049	Hpyr_g12828	Lcor_g1244	Lphl_g12025	Mleu_g4325, Mleu_g4326	Msex_g1031	Pint_g1518, Pint_g1484	Pmac_g214	Pmal_g4532	Pxut_g3699	Sbem_g14707	Tsyl_g9511	Zfil_g1362
N0.HOG0005524	OG0002285	n0	Aips_g9067	Bbet_g9050	Bmor_g17185	Ccro_g15483	Cnem_g16193	Cvir_g9010	Dple_g12447	Hmel_g4326	Hpyr_g12840	Lcor_g3925	Lphl_g12034	Mleu_g4351	Msex_g1059	Pint_g1511	Pmac_g222, Pmac_g221, Pmac_g223	Pmal_g4551	Pxut_g3710, Pxut_g3709, Pxut_g3711	Sbem_g14696	Tsyl_g9494	Zfil_g1373
N0.HOG0005525	OG0002286	n0	Aips_g9153	Bbet_g222	Bmor_g17127	Ccro_g15451	Cnem_g11739	Cvir_g29962	Dple_g12304	Hmel_g5688	Hpyr_g12759	Lcor_g3876	Lphl_g12083	Mleu_g4397, Mleu_g4392	Msex_g1111	Pint_g1469	Pmac_g277	Pmal_g4581	Pxut_g16740, Pxut_g4187, Pxut_g3694, Pxut_g3745	Sbem_g14656	Tsyl_g9425	Zfil_g1398
N0.HOG0005526	OG0002287	n0	Aips_g24264	Bbet_g2749, Bbet_g2750	Bmor_g6048	Ccro_g9030	Cnem_g12747	Cvir_g13182	Dple_g7626	Hmel_g16710	Hpyr_g15537, Hpyr_g15536	Lcor_g12174	Lphl_g10924	Mleu_g7318	Msex_g19921	Pint_g240	Pmac_g2368	Pmal_g4312	Pxut_g4024	Sbem_g14589	Tsyl_g2221, Tsyl_g2220	Zfil_g10640, Zfil_g10642
N0.HOG0005527	OG0002288	n0	Aips_g24414	Bbet_g2849	Bmor_g6248	Ccro_g9116	Cnem_g28496	Cvir_g2738, Cvir_g11941	Dple_g7786	Hmel_g10189	Hpyr_g15405	Lcor_g5285	Lphl_g10722	Mleu_g7444	Msex_g19731, Msex_g1596	Pint_g144	Pmac_g2272	Pmal_g4167	Pxut_g4103	Sbem_g14483	Tsyl_g2349	Zfil_g10751, Zfil_g10750, Zfil_g10752
N0.HOG0005528	OG0002289	n0	Aips_g24446	Bbet_g2874	Bmor_g6276	Ccro_g9187	Cnem_g9257	Cvir_g21433	Dple_g7835	Hmel_g7012, Hmel_g10215	Hpyr_g15382	Lcor_g5317, Lcor_g5318, Lcor_g5322	Lphl_g10730	Mleu_g7466	Msex_g19654	Pint_g119	Pmac_g2210	Pmal_g4196	Pxut_g4155	Sbem_g14457, Sbem_g14458	Tsyl_g2374	Zfil_g10778
N0.HOG0005529	OG0002290	n0	Aips_g24453	Bbet_g2876	Bmor_g6285, Bmor_g6284	Ccro_g9191	Cnem_g429, Cnem_g15023	Cvir_g21430	Dple_g4099, Dple_g7839	Hmel_g7009	Hpyr_g15380	Lcor_g5341, Lcor_g5340	Lphl_g10760	Mleu_g7469	Msex_g19648	Pint_g114	Pmac_g2206	Pmal_g4198	Pxut_g4159	Sbem_g14455	Tsyl_g2377	Zfil_g10781
N0.HOG0005530	OG0002291	n0	Aips_g24511	Bbet_g2915	Bmor_g6329	Ccro_g9245	Cnem_g3571, Cnem_g1681, Cnem_g23483, Cnem_g11628	Cvir_g13150	Dple_g7881	Hmel_g8913	Hpyr_g15349	Lcor_g5229	Lphl_g10711	Mleu_g7501	Msex_g19615	Pint_g87	Pmac_g2155	Pmal_g4137	Pxut_g4195	Sbem_g14425	Tsyl_g2411	Zfil_g10848, Zfil_g10813
N0.HOG0005531	OG0002292	n0	Aips_g24528	Bbet_g2924, Bbet_g2928	Bmor_g6348	Ccro_g9234	Cnem_g15765, Cnem_g14208	Cvir_g11231	Dple_g7895, Dple_g7894	Hmel_g10786	Hpyr_g15339	Lcor_g5240	Lphl_g10701	Mleu_g7519	Msex_g19597	Pint_g72, Pint_g76	Pmac_g2142	Pmal_g4126	Pxut_g4204	Sbem_g14396	Tsyl_g2423	Zfil_g10822
N0.HOG0005532	OG0002293	n0	Aips_g8347	Bbet_g571	Bmor_g1061	Ccro_g13039	Cnem_g5334	Cvir_g24365, Cvir_g2208	Dple_g1405	Hmel_g6856	Hpyr_g4349	Lcor_g2653	Lphl_g12801	Mleu_g15035, Mleu_g15039	Msex_g6252, Msex_g6253, Msex_g23316	Pint_g9786	Pmac_g1788	Pmal_g9959	Pxut_g16771	Sbem_g2871	Tsyl_g1818	Zfil_g14141
N0.HOG0005533	OG0002294	n0	Aips_g8362	Bbet_g561	Bmor_g1045	Ccro_g13027	Cnem_g13118	Cvir_g9579, Cvir_g4165	Dple_g1395	Hmel_g10463	Hpyr_g4340	Lcor_g2663	Lphl_g12793	Mleu_g15026	Msex_g4827	Pint_g9797	Pmac_g1797	Pmal_g9970	Pxut_g3981, Pxut_g15519, Pxut_g10190, Pxut_g16779	Sbem_g2862	Tsyl_g1810	Zfil_g14149
N0.HOG0005534	OG0002295	n0	Aips_g8378, Aips_g8376, Aips_g8377	Bbet_g548	Bmor_g1030, Bmor_g1031	Ccro_g13015	Cnem_g26209	Cvir_g30299, Cvir_g306	Dple_g1381	Hmel_g2106	Hpyr_g4329	Lcor_g2685	Lphl_g12766	Mleu_g15010	Msex_g4816	Pint_g9808	Pmac_g1813	Pmal_g9980	Pxut_g16788	Sbem_g2832	Tsyl_g1797	Zfil_g14171
N0.HOG0005535	OG0002296	n0	Aips_g8418	Bbet_g525	Bmor_g1101	Ccro_g12996	Cnem_g19496, Cnem_g258	Cvir_g464	Dple_g1357, Dple_g1355	Hmel_g5881	Hpyr_g4308	Lcor_g2708	Lphl_g12743	Mleu_g14985	Msex_g4791, Msex_g4790, Msex_g3700	Pint_g9828, Pint_g9829	Pmac_g1841	Pmal_g9993	Pxut_g16810		Tsyl_g1859	Zfil_g14197
N0.HOG0005536	OG0002297	n1	Aips_g8419	Bbet_g523	Bmor_g1104, Bmor_g1103	Ccro_g12993	Cnem_g257	Cvir_g465	Dple_g1353	Hmel_g5880	Hpyr_g4306	Lcor_g2709	Lphl_g12742	Mleu_g14983	Msex_g4789, Msex_g14991	Pint_g9830	Pmac_g1842	Pmal_g9992	Pxut_g16811	Sbem_g2855	Tsyl_g1860	Zfil_g14198
N0.HOG0005537	OG0002297	n22													Msex_g2708		Pmac_g20365
N0.HOG0005538	OG0002298	n0	Aips_g8495	Bbet_g487	Bmor_g1183	Ccro_g12954	Cnem_g24972	Cvir_g3595	Dple_g1309	Hmel_g4832	Hpyr_g4267	Lcor_g6786	Lphl_g12703	Mleu_g14938	Msex_g4721, Msex_g4719, Msex_g4718, Msex_g4720, Msex_g9174	Pint_g9867	Pmac_g1846	Pmal_g10045	Pxut_g16826	Sbem_g2921	Tsyl_g1771	Zfil_g14251
N0.HOG0005539	OG0002299	n0	Aips_g8503	Bbet_g478	Bmor_g1193	Ccro_g12970	Cnem_g7994, Cnem_g12328	Cvir_g19374	Dple_g1290	Hmel_g4589	Hpyr_g4258	Lcor_g2871, Lcor_g7466, Lcor_g188, Lcor_g2743	Lphl_g12711	Mleu_g14929	Msex_g4707	Pint_g9875	Pmac_g1950	Pmal_g10053	Pxut_g16907	Sbem_g2929	Tsyl_g1762	Zfil_g14260
N0.HOG0005540	OG0002300	n0	Aips_g8021	Bbet_g14346	Bmor_g11211, Bmor_g11209, Bmor_g11210	Ccro_g5039	Cnem_g4825, Cnem_g20055	Cvir_g25159	Dple_g1642	Hmel_g3032	Hpyr_g5189	Lcor_g11432, Lcor_g11431	Lphl_g2318	Mleu_g11562	Msex_g10331	Pint_g8626	Pmac_g8744	Pmal_g11418	Pxut_g8663	Sbem_g6860	Tsyl_g2167	Zfil_g6101
N0.HOG0005541	OG0002301	n0	Aips_g8045	Bbet_g14399	Bmor_g11213	Ccro_g5023	Cnem_g3029	Cvir_g13417	Dple_g1659	Hmel_g2094	Hpyr_g5210	Lcor_g11339, Lcor_g11337	Lphl_g2338	Mleu_g11512, Mleu_g11511, Mleu_g11510	Msex_g10303	Pint_g8604	Pmac_g8767	Pmal_g11438	Pxut_g8644	Sbem_g6835	Tsyl_g2186	Zfil_g6080
N0.HOG0005542	OG0002302	n0	Aips_g8098	Bbet_g14278	Bmor_g11426	Ccro_g5141	Cnem_g20107	Cvir_g27807	Dple_g1475		Hpyr_g5050	Lcor_g11348	Lphl_g2221	Mleu_g2801, Mleu_g11686	Msex_g10182	Pint_g8790	Pmac_g8872	Pmal_g11259, Pmal_g3550	Pxut_g8554	Sbem_g6975, Sbem_g6966	Tsyl_g2014, Tsyl_g14264, Tsyl_g14263	Zfil_g6210
N0.HOG0005543	OG0002303	n1	Aips_g8176		Bmor_g11380	Ccro_g5101	Cnem_g28380, Cnem_g28381		Dple_g1714					Mleu_g11709	Msex_g10223	Pint_g8712	Pmac_g8860		Pxut_g8186
N0.HOG0005544	OG0002303	n11	Aips_g8178	Bbet_g14234		Ccro_g5100		Cvir_g30448		Hmel_g4178	Hpyr_g5067	Lcor_g11355	Lphl_g2228					Pmal_g11348	Pxut_g8563	Sbem_g6954	Tsyl_g2063	Zfil_g6199
N0.HOG0005545	OG0002304	n0	Aips_g8240	Bbet_g14294	Bmor_g11340	Ccro_g5052	Cnem_g2777	Cvir_g19281	Dple_g1571	Hmel_g1821	Hpyr_g5112, Hpyr_g5100, Hpyr_g5107, Hpyr_g5109, Hpyr_g5117	Lcor_g11463	Lphl_g2203	Mleu_g11641	Msex_g10267	Pint_g8691	Pmac_g8893	Pmal_g11308	Pxut_g8530	Sbem_g6920	Tsyl_g2099	Zfil_g6162
N0.HOG0005546	OG0002305	n0	Aips_g8261	Bbet_g14305	Bmor_g11323	Ccro_g4972	Cnem_g7175	Cvir_g24223	Dple_g1471	Hmel_g14642, Hmel_g5795	Hpyr_g5126	Lcor_g11410	Lphl_g2284	Mleu_g11628	Msex_g4514, Msex_g6511, Msex_g10396, Msex_g5665	Pint_g8740	Pmac_g8906	Pmal_g11392	Pxut_g8519	Sbem_g6910	Tsyl_g2114	Zfil_g6151
N0.HOG0005547	OG0002306	n0	Aips_g8279	Bbet_g14316	Bmor_g11311	Ccro_g4970	Cnem_g14484	Cvir_g29872, Cvir_g29482	Dple_g1459	Hmel_g8524	Hpyr_g5137	Lcor_g11378	Lphl_g2301	Mleu_g11619	Msex_g7514, Msex_g3704, Msex_g10369	Pint_g8749	Pmac_g8700	Pmal_g11376, Pmal_g11374	Pxut_g8709	Sbem_g6898	Tsyl_g2124	Zfil_g6136
N0.HOG0005548	OG0002307	n0	Aips_g8328	Bbet_g14343	Bmor_g11265	Ccro_g5044	Cnem_g27185, Cnem_g23370, Cnem_g27182	Cvir_g27694, Cvir_g27698	Dple_g1605	Hmel_g12381, Hmel_g12379	Hpyr_g5162	Lcor_g11393	Lphl_g2287	Mleu_g11587	Msex_g10360	Pint_g8642	Pmac_g8732	Pmal_g11402	Pxut_g8672	Sbem_g6875	Tsyl_g2153	Zfil_g6114
N0.HOG0005549	OG0002308	n0	Aips_g1530	Bbet_g107	Bmor_g13735, Bmor_g13734	Ccro_g2811	Cnem_g23218	Cvir_g25225	Dple_g9403, Dple_g9412	Hmel_g8170	Hpyr_g15228	Lcor_g16477	Lphl_g2653	Mleu_g4791	Msex_g5635, Msex_g15015, Msex_g15857	Pint_g9699	Pmac_g9182	Pmal_g14806	Pxut_g8285	Sbem_g9758	Tsyl_g4927	Zfil_g2259
N0.HOG0005550	OG0002309	n0	Aips_g1612	Bbet_g52	Bmor_g13651	Ccro_g2770	Cnem_g19691, Cnem_g19689	Cvir_g16443	Dple_g9326	Hmel_g9961	Hpyr_g15164	Lcor_g16533	Lphl_g2594	Mleu_g4720	Msex_g16742, Msex_g2684, Msex_g1450	Pint_g9633	Pmac_g9115	Pmal_g14862	Pxut_g8342	Sbem_g9819	Tsyl_g5016	Zfil_g2170
N0.HOG0005551	OG0002310	n0	Aips_g1624	Bbet_g167	Bmor_g13556, Bmor_g13557	Ccro_g2724	Cnem_g13429, Cnem_g9530	Cvir_g24389, Cvir_g24383	Dple_g9121	Hmel_g246	Hpyr_g15111	Lcor_g16591, Lcor_g16593	Lphl_g2545	Mleu_g4671	Msex_g3448	Pint_g9547	Pmac_g9056	Pmal_g14929	Pxut_g8397	Sbem_g9878	Tsyl_g4965	Zfil_g2114
N0.HOG0005552	OG0002311	n0	Aips_g1713	Bbet_g234	Bmor_g13465, Bmor_g13466	Ccro_g2616	Cnem_g4572, Cnem_g24430	Cvir_g19332, Cvir_g4522	Dple_g9160, Dple_g9161	Hmel_g213	Hpyr_g15085	Lcor_g16652	Lphl_g2492	Mleu_g4646	Msex_g3423	Pint_g9578	Pmac_g8974	Pmal_g14964	Pxut_g8470	Sbem_g9904	Tsyl_g5035	Zfil_g2089
N0.HOG0005553	OG0002312	n0	Aips_g1742	Bbet_g279	Bmor_g13320	Ccro_g2690	Cnem_g21485	Cvir_g8187	Dple_g9210, Dple_g9211, Dple_g9209	Hmel_g159	Hpyr_g14968	Lcor_g16690	Lphl_g2445	Mleu_g4582, Mleu_g4583	Msex_g3335, Msex_g3364	Pint_g9494	Pmac_g9041	Pmal_g15018	Pxut_g8413	Sbem_g9962	Tsyl_g5088	Zfil_g2043
N0.HOG0005554	OG0002313	n0	Aips_g1754	Bbet_g289	Bmor_g13306	Ccro_g2702	Cnem_g3902	Cvir_g8172	Dple_g9222	Hmel_g9545	Hpyr_g14979	Lcor_g16703	Lphl_g2436	Mleu_g4569	Msex_g15802, Msex_g3319, Msex_g15801	Pint_g9484	Pmac_g8953	Pmal_g15031	Pxut_g8492, Pxut_g12195, Pxut_g8491	Sbem_g9975	Tsyl_g5099	Zfil_g2034
N0.HOG0005555	OG0002314	n0	Aips_g1788	Bbet_g12095	Bmor_g20161	Ccro_g8334	Cnem_g12206	Cvir_g27755	Dple_g110	Hmel_g15262	Hpyr_g2616, Hpyr_g2622	Lcor_g3366	Lphl_g14720	Mleu_g13265, Mleu_g2767	Msex_g23038, Msex_g11469, Msex_g24992, Msex_g23043		Pmac_g781	Pmal_g13584	Pxut_g14477	Sbem_g3283	Tsyl_g11328	Zfil_g13172
N0.HOG0005556	OG0002315	n0	Aips_g1794	Bbet_g196, Bbet_g319	Bmor_g13267	Ccro_g2598	Cnem_g25522	Cvir_g26746	Dple_g9267	Hmel_g1764	Hpyr_g15011	Lcor_g1658	Lphl_g2404	Mleu_g4532	Msex_g3286, Msex_g6486, Msex_g6417, Msex_g6416	Pint_g9433	Pmac_g9242	Pmal_g15068	Pxut_g8226	Sbem_g10013	Tsyl_g5138	Zfil_g2000
N0.HOG0005557	OG0002316	n0	Aips_g15718	Bbet_g14788	Bmor_g15167	Ccro_g3770	Cnem_g25586	Cvir_g22957	Dple_g8004	Hmel_g3593	Hpyr_g5263	Lcor_g4007	Lphl_g12584	Mleu_g8073	Msex_g6164	Pint_g680	Pmac_g19604, Pmac_g19606, Pmac_g9644, Pmac_g19605	Pmal_g12045	Pxut_g15280	Sbem_g7782, Sbem_g2810	Tsyl_g15729	Zfil_g12201
N0.HOG0005558	OG0002317	n0	Aips_g15749, Aips_g15748, Aips_g15746, Aips_g15902	Bbet_g1413	Bmor_g15130	Ccro_g3781, Ccro_g4011	Cnem_g4157		Dple_g8045, Dple_g8146		Hpyr_g5273	Lcor_g4025	Lphl_g12566, Lphl_g12485	Mleu_g8063	Msex_g6154, Msex_g6153	Pint_g670		Pmal_g12055		Sbem_g7932, Sbem_g7792	Tsyl_g15722	Zfil_g12151
N0.HOG0005559	OG0002318	n0	Aips_g15764	Bbet_g1395, Bbet_g1393	Bmor_g15037	Ccro_g3800	Cnem_g14820	Cvir_g17710, Cvir_g17709	Dple_g8321	Hmel_g4659	Hpyr_g5310	Lcor_g4042	Lphl_g12552	Mleu_g8043	Msex_g6090	Pint_g614	Pmac_g9592	Pmal_g12074	Pxut_g15323	Sbem_g7819	Tsyl_g15673	Zfil_g12133
N0.HOG0005560	OG0002319	n0	Aips_g15768, Aips_g14294	Bbet_g1391	Bmor_g15044	Ccro_g3801	Cnem_g27108	Cvir_g29226, Cvir_g14862, Cvir_g31236	Dple_g3169, Dple_g3166	Hmel_g4658	Hpyr_g5311	Lcor_g4044	Lphl_g12551	Mleu_g8041	Msex_g6093	Pint_g612	Pmac_g9594	Pmal_g12076	Pxut_g15322	Sbem_g7818	Tsyl_g15675	Zfil_g12131
N0.HOG0005561	OG0002320	n0	Aips_g15805, Aips_g25492	Bbet_g1467	Bmor_g15017	Ccro_g3840, Ccro_g3842	Cnem_g10926, Cnem_g10922	Cvir_g23261	Dple_g7990		Hpyr_g5342	Lcor_g4088	Lphl_g12523	Mleu_g7990	Msex_g6125	Pint_g637	Pmac_g19803, Pmac_g20172, Pmac_g9601	Pmal_g12109	Pxut_g15317	Sbem_g7850	Tsyl_g15654	Zfil_g12096
N0.HOG0005562	OG0002321	n0	Aips_g15858, Aips_g15856	Bbet_g1528	Bmor_g14966	Ccro_g3920	Cnem_g1878, Cnem_g1876	Cvir_g6383, Cvir_g4342	Dple_g8263, Dple_g8261	Hmel_g7662	Hpyr_g5388	Lcor_g4143	Lphl_g12473	Mleu_g7942	Msex_g6002	Pint_g562	Pmac_g9521	Pmal_g12261	Pxut_g13462	Sbem_g7906	Tsyl_g15863	Zfil_g12041
N0.HOG0005563	OG0002322	n1		Bbet_g1362		Ccro_g3921													Pxut_g13460	Sbem_g7907	Tsyl_g15860
N0.HOG0005564	OG0002322	n8					Cnem_g14803		Dple_g8269
N0.HOG0005565	OG0002322	n11																Pmal_g12262				Zfil_g12038
N0.HOG0005566	OG0002322	n13					Cnem_g12721	Cvir_g31648	Dple_g8264, Dple_g3590								Pmac_g20164
N0.HOG0005567	OG0002322	n17	Aips_g15860							Hmel_g7664	Hpyr_g5389	Lcor_g4172	Lphl_g12438		Msex_g6000		Pmac_g9522
N0.HOG0005568	OG0002323	n0	Aips_g15932	Bbet_g1482	Bmor_g14932	Ccro_g4052	Cnem_g11120	Cvir_g18317	Dple_g8228	Hmel_g6275	Hpyr_g5397	Lcor_g4129	Lphl_g12487	Mleu_g7919	Msex_g5977	Pint_g534	Pmac_g9550, Pmac_g9562	Pmal_g12291	Pxut_g15364, Pxut_g15353, Pxut_g3126, Pxut_g15352	Sbem_g7933	Tsyl_g15825	Zfil_g12153
N0.HOG0005569	OG0002324	n0	Aips_g15967	Bbet_g1269	Bmor_g14867	Ccro_g3960, Ccro_g3958, Ccro_g3959	Cnem_g10001	Cvir_g11676	Dple_g8185, Dple_g8189	Hmel_g6246	Hpyr_g5467	Lcor_g4300	Lphl_g12404	Mleu_g7860	Msex_g5910	Pint_g446	Pmac_g9408, Pmac_g9409	Pmal_g12445	Pxut_g3115	Sbem_g8035	Tsyl_g15510	Zfil_g11947
N0.HOG0005570	OG0002325	n0	Aips_g15998	Bbet_g1438	Bmor_g14895	Ccro_g4028	Cnem_g11475, Cnem_g27936, Cnem_g14036	Cvir_g27641	Dple_g7978, Dple_g7975	Hmel_g12182	Hpyr_g5445	Lcor_g4184	Lphl_g12428	Mleu_g7884	Msex_g5938	Pint_g473	Pmac_g9373	Pmal_g12419	Pxut_g3086, Pxut_g13506	Sbem_g7971	Tsyl_g15887	Zfil_g11928
N0.HOG0005571	OG0002326	n3				Ccro_g4029	Cnem_g24808	Cvir_g26386	Dple_g8158	Hmel_g12181		Lcor_g4185	Lphl_g12427	Mleu_g7880			Pmac_g9398	Pmal_g12422			Tsyl_g15490
N0.HOG0005572	OG0002326	n13					Cnem_g24806	Cvir_g27640						Mleu_g7882			Pmac_g9401
N0.HOG0005573	OG0002326	n16	Aips_g16001	Bbet_g1435	Bmor_g14894						Hpyr_g5446				Msex_g5937	Pint_g466				Sbem_g7972		Zfil_g11929
N0.HOG0005574	OG0002327	n0	Aips_g16019	Bbet_g1257	Bmor_g14779	Ccro_g4115	Cnem_g13365, Cnem_g23995, Cnem_g196	Cvir_g26575	Dple_g8102	Hmel_g1733	Hpyr_g5577	Lcor_g4314	Lphl_g12320	Mleu_g7804, Mleu_g7803	Msex_g3668, Msex_g14927	Pint_g381	Pmac_g9291	Pmal_g12516	Pxut_g3035	Sbem_g8054	Tsyl_g15581	Zfil_g12021
N0.HOG0005575	OG0002328	n0	Aips_g16024	Bbet_g1253	Bmor_g14777	Ccro_g4121	Cnem_g28934	Cvir_g20097	Dple_g8085	Hmel_g1730	Hpyr_g5579, Hpyr_g5580	Lcor_g4317	Lphl_g12325	Mleu_g7801	Msex_g10548, Msex_g14905, Msex_g14904	Pint_g379	Pmac_g9289	Pmal_g12518	Pxut_g3033	Sbem_g7614, Sbem_g8065	Tsyl_g15584	Zfil_g12023
N0.HOG0005576	OG0002329	n0	Aips_g16028	Bbet_g1251	Bmor_g14775	Ccro_g4119	Cnem_g18724, Cnem_g17669	Cvir_g10997, Cvir_g29798, Cvir_g540	Dple_g8086	Hmel_g15272	Hpyr_g5582	Lcor_g4319	Lphl_g12327	Mleu_g7799	Msex_g10642, Msex_g14926	Pint_g377	Pmac_g9287	Pmal_g12520	Pxut_g3031	Sbem_g8067	Tsyl_g15586	Zfil_g12025
N0.HOG0005577	OG0002330	n0	Aips_g3723, Aips_g16040	Bbet_g1421	Bmor_g14906	Ccro_g4071	Cnem_g27581, Cnem_g12716	Cvir_g1287	Dple_g7973, Dple_g7974, Dple_g7977	Hmel_g12192	Hpyr_g5434	Lcor_g4140	Lphl_g12475	Mleu_g7900	Msex_g5942	Pint_g480	Pmac_g9364	Pmal_g12410	Pxut_g3080	Sbem_g7956	Tsyl_g15805	Zfil_g11916
N0.HOG0005578	OG0002331	n1	Aips_g16343	Bbet_g13346	Bmor_g7026						Hpyr_g4057				Msex_g21085	Pint_g106
N0.HOG0005579	OG0002331	n7																Pmal_g5677			Tsyl_g14449
N0.HOG0005580	OG0002331	n10				Ccro_g13917											Pmac_g4305		Pxut_g7227
N0.HOG0005581	OG0002331	n12															Pmac_g4296		Pxut_g7219	Sbem_g89		Zfil_g11650
N0.HOG0005582	OG0002331	n15					Cnem_g11072	Cvir_g30640	Dple_g15397, Dple_g15396	Hmel_g11182		Lcor_g13630	Lphl_g5225	Mleu_g12528					Pxut_g7228
N0.HOG0005583	OG0002332	n0	Aips_g16374	Bbet_g13332	Bmor_g7049, Bmor_g7047, Bmor_g7044	Ccro_g13928	Cnem_g26318	Cvir_g18410, Cvir_g11966	Dple_g15474	Hmel_g4391	Hpyr_g4076, Hpyr_g4075	Lcor_g13645	Lphl_g5245	Mleu_g12499	Msex_g21066	Pint_g2742	Pmac_g4314	Pmal_g5532	Pxut_g7240	Sbem_g74	Tsyl_g14375	Zfil_g11631
N0.HOG0005584	OG0002333	n3			Bmor_g7081	Ccro_g13658	Cnem_g14333	Cvir_g31770	Dple_g15437, Dple_g15438	Hmel_g14707		Lcor_g13672	Lphl_g5272	Mleu_g12481	Msex_g21042	Pint_g2860	Pmac_g4269	Pmal_g5561		Sbem_g48	Tsyl_g14350	Zfil_g11605
N0.HOG0005585	OG0002333	n19					Cnem_g14332			Hmel_g15197							Pmac_g4265
N0.HOG0005586	OG0002333	n21	Aips_g16449	Bbet_g13309							Hpyr_g4096
N0.HOG0005587	OG0002334	n4		Bbet_g13315							Hpyr_g4088					Pint_g2841				Sbem_g61		Zfil_g11617
N0.HOG0005588	OG0002334	n12	Aips_g16478		Bmor_g7061	Ccro_g13702	Cnem_g7332							Mleu_g12486	Msex_g21054		Pmac_g4329
N0.HOG0005589	OG0002334	n18					Cnem_g29078								Msex_g15024		Pmac_g4327
N0.HOG0005590	OG0002334	n21							Dple_g15344	Hmel_g4396
N0.HOG0005591	OG0002334	n22										Lcor_g13660	Lphl_g5258
N0.HOG0005592	OG0002335	n0	Aips_g16507	Bbet_g13616	Bmor_g6425	Ccro_g14080	Cnem_g20973	Cvir_g15606, Cvir_g13316, Cvir_g12175	Dple_g15493	Hmel_g529	Hpyr_g3962	Lcor_g2179, Lcor_g2173, Lcor_g2185	Lphl_g4871	Mleu_g12872	Msex_g21403	Pint_g2794	Pmac_g4683	Pmal_g5940	Pxut_g10396	Sbem_g420	Tsyl_g14773	Zfil_g11894
N0.HOG0005593	OG0002336	n0	Aips_g16536	Bbet_g13554	Bmor_g6512, Bmor_g22924	Ccro_g14006	Cnem_g26704, Cnem_g3142	Cvir_g16316, Cvir_g29178	Dple_g15568	Hmel_g4846	Hpyr_g3894	Lcor_g2056	Lphl_g4939	Mleu_g12802, Mleu_g12800	Msex_g21346	Pint_g345	Pmac_g4615	Pmal_g5864	Pxut_g10335	Sbem_g365	Tsyl_g14545	Zfil_g11836
N0.HOG0005594	OG0002337	n0	Aips_g16573	Bbet_g13573, Bbet_g13575	Bmor_g6483, Bmor_g6481	Ccro_g13996	Cnem_g5458, Cnem_g15833	Cvir_g21165	Dple_g15548	Hmel_g6607	Hpyr_g3907	Lcor_g2091	Lphl_g4909	Mleu_g12818	Msex_g21350	Pint_g3056	Pmac_g4634	Pmal_g5888	Pxut_g10350	Sbem_g379	Tsyl_g14563	Zfil_g11853
N0.HOG0005595	OG0002338	n0	Aips_g16635	Bbet_g13399	Bmor_g6956, Bmor_g6955	Ccro_g13573	Cnem_g15569	Cvir_g13806, Cvir_g13805	Dple_g15314	Hmel_g12252	Hpyr_g4001	Lcor_g13547	Lphl_g5123	Mleu_g12576	Msex_g21141	Pint_g2762	Pmac_g4379	Pmal_g5639	Pxut_g7299	Sbem_g132	Tsyl_g14707, Tsyl_g14706, Tsyl_g14705	Zfil_g11697
N0.HOG0005596	OG0002339	n0	Aips_g16666, Aips_g16661	Bbet_g13435	Bmor_g6921	Ccro_g13904	Cnem_g12405, Cnem_g18573	Cvir_g4823	Dple_g15264	Hmel_g543	Hpyr_g3822	Lcor_g13572	Lphl_g5148	Mleu_g12590	Msex_g21158	Pint_g3606	Pmac_g20343, Pmac_g4388	Pmal_g5625, Pmal_g157	Pxut_g7307	Sbem_g153	Tsyl_g14744	Zfil_g11713
N0.HOG0005597	OG0002340	n0	Aips_g16667, Aips_g16662	Bbet_g13434		Ccro_g13902	Cnem_g18225, Cnem_g16078	Cvir_g28458	Dple_g15652, Dple_g15654	Hmel_g12125, Hmel_g17027	Hpyr_g3821	Lcor_g13576	Lphl_g5157, Lphl_g5158	Mleu_g12591	Msex_g21159	Pint_g2878	Pmac_g4389	Pmal_g5624	Pxut_g7308	Sbem_g152	Tsyl_g14748	Zfil_g11714
N0.HOG0005598	OG0002341	n0		Bbet_g12528, Bbet_g7483, Bbet_g8499, Bbet_g5302, Bbet_g6148		Ccro_g12030								Mleu_g2876, Mleu_g2384, Mleu_g12482	Msex_g1040			Pmal_g8594, Pmal_g9655, Pmal_g8952, Pmal_g2938, Pmal_g6895, Pmal_g11545, Pmal_g856, Pmal_g5525, Pmal_g2687, Pmal_g15679, Pmal_g8529, Pmal_g10539			Tsyl_g6596, Tsyl_g14119
N0.HOG0005599	OG0002342	n0		Bbet_g5330, Bbet_g5331, Bbet_g2594, Bbet_g14105, Bbet_g14107, Bbet_g14109, Bbet_g14110, Bbet_g14108, Bbet_g14106, Bbet_g13905, Bbet_g14094, Bbet_g14093, Bbet_g14092	Bmor_g847, Bmor_g783, Bmor_g782, Bmor_g846						Hpyr_g6204, Hpyr_g6203				Msex_g12940, Msex_g12941, Msex_g12939					Sbem_g4812, Sbem_g4811
N0.HOG0005600	OG0002343	n0		Bbet_g6923, Bbet_g4296				Cvir_g7202	Dple_g1091, Dple_g15452, Dple_g11879, Dple_g15255, Dple_g884, Dple_g14333, Dple_g10219, Dple_g14415, Dple_g2680, Dple_g11386, Dple_g13001, Dple_g17481	Hmel_g1260, Hmel_g1879, Hmel_g7094			Lphl_g3327	Mleu_g16381, Mleu_g10257	Msex_g19884, Msex_g200			Pmal_g709
N0.HOG0005601	OG0002344	n3															Pmac_g17603		Pxut_g6213		Tsyl_g14886
N0.HOG0005602	OG0002344	n5		Bbet_g1565, Bbet_g1564	Bmor_g13212	Ccro_g14656	Cnem_g7529	Cvir_g3744		Hmel_g11762, Hmel_g4703		Lcor_g7982, Lcor_g7979		Mleu_g7604	Msex_g7755, Msex_g19540, Msex_g7756				Pxut_g6215	Sbem_g8075, Sbem_g8074	Tsyl_g14887	Zfil_g7076
N0.HOG0005603	OG0002345	n0		Bbet_g1835	Bmor_g12738	Ccro_g14411	Cnem_g16127, Cnem_g16128	Cvir_g23000, Cvir_g23001	Dple_g3784	Hmel_g15143	Hpyr_g7670	Lcor_g5058	Lphl_g4596	Mleu_g5215	Msex_g24241, Msex_g7653	Pint_g4628	Pmac_g17918	Pmal_g16032	Pxut_g3315	Sbem_g8333, Sbem_g8332	Tsyl_g15157	Zfil_g6832, Zfil_g6833
N0.HOG0005604	OG0002346	n1													Msex_g24920	Pint_g6244
N0.HOG0005605	OG0002346	n3		Bbet_g9305		Ccro_g6696, Ccro_g6695	Cnem_g11274		Dple_g7759		Hpyr_g9284	Lcor_g691	Lphl_g1998	Mleu_g1136			Pmac_g17246	Pmal_g10914	Pxut_g1466		Tsyl_g11952
N0.HOG0005606	OG0002346	n15			Bmor_g9223, Bmor_g9224			Cvir_g1718	Dple_g2676			Lcor_g690	Lphl_g1997				Pmac_g17247	Pmal_g10915	Pxut_g1467
N0.HOG0005607	OG0002347	n0		Bbet_g8537		Ccro_g2882, Ccro_g13873, Ccro_g13856, Ccro_g6021, Ccro_g13519, Ccro_g6020	Cnem_g23039	Cvir_g30552		Hmel_g11553, Hmel_g11554			Lphl_g9998	Mleu_g10199, Mleu_g17633			Pmac_g14688	Pmal_g1703, Pmal_g57, Pmal_g7493, Pmal_g13850	Pxut_g302		Tsyl_g13254	Zfil_g13547, Zfil_g870, Zfil_g9025
N0.HOG0005608	OG0002348	n0			Bmor_g12299, Bmor_g1534, Bmor_g4403, Bmor_g8820, Bmor_g22646, Bmor_g18464, Bmor_g2785, Bmor_g22360, Bmor_g21507, Bmor_g4408, Bmor_g8206, Bmor_g15623, Bmor_g13189, Bmor_g14475, Bmor_g12823, Bmor_g3957, Bmor_g9132, Bmor_g13173, Bmor_g4497		Cnem_g9166, Cnem_g6754	Cvir_g5372, Cvir_g21000													Tsyl_g3814
N0.HOG0005609	OG0002349	n0			Bmor_g13425, Bmor_g13417, Bmor_g13427, Bmor_g13420, Bmor_g13408, Bmor_g13404, Bmor_g13435, Bmor_g13396, Bmor_g13402, Bmor_g13394, Bmor_g13384, Bmor_g13406, Bmor_g13379, Bmor_g13388, Bmor_g13410, Bmor_g13386, Bmor_g13415, Bmor_g13423, Bmor_g13412, Bmor_g13437, Bmor_g13433, Bmor_g13431, Bmor_g13461, Bmor_g13446
N0.HOG0005610	OG0002350	n0			Bmor_g3286, Bmor_g1344, Bmor_g18296, Bmor_g19372, Bmor_g17909, Bmor_g10581, Bmor_g19838, Bmor_g1403, Bmor_g14524, Bmor_g1586, Bmor_g15231, Bmor_g1899, Bmor_g1991, Bmor_g8467, Bmor_g4354, Bmor_g16307, Bmor_g4760, Bmor_g9652, Bmor_g4176, Bmor_g5069, Bmor_g1585, Bmor_g20075, Bmor_g12976																	Zfil_g14843
N0.HOG0005611	OG0002351	n0			Bmor_g12821, Bmor_g4733	Ccro_g9321	Cnem_g13533, Cnem_g3476, Cnem_g16536	Cvir_g1, Cvir_g25599, Cvir_g25962		Hmel_g7129	Hpyr_g11714, Hpyr_g13879, Hpyr_g12448, Hpyr_g5216, Hpyr_g11627	Lcor_g2141, Lcor_g1784		Mleu_g3774	Msex_g17424, Msex_g11535			Pmal_g8767		Sbem_g12084, Sbem_g14327, Sbem_g1003
N0.HOG0005612	OG0002352	n0			Bmor_g11122		Cnem_g21393, Cnem_g10279	Cvir_g5730, Cvir_g24901, Cvir_g15681, Cvir_g28656, Cvir_g15659, Cvir_g8979, Cvir_g24554, Cvir_g1326, Cvir_g9199		Hmel_g14467, Hmel_g3584, Hmel_g8390, Hmel_g10186, Hmel_g4026, Hmel_g12642, Hmel_g14241, Hmel_g13771, Hmel_g12668, Hmel_g6112, Hmel_g17290												Zfil_g14880
N0.HOG0005613	OG0002353	n0				Ccro_g14066, Ccro_g14067	Cnem_g18077, Cnem_g18084	Cvir_g8261, Cvir_g17307	Dple_g15515	Hmel_g6132, Hmel_g6131		Lcor_g2120	Lphl_g4888, Lphl_g5179	Mleu_g12849			Pmac_g4656, Pmac_g4655, Pmac_g4666	Pmal_g5918, Pmal_g5916	Pxut_g10379, Pxut_g10371	Sbem_g407	Tsyl_g14590, Tsyl_g14592, Tsyl_g14591
N0.HOG0005614	OG0002354	n2						Cvir_g8789									Pmac_g17304		Pxut_g15557
N0.HOG0005615	OG0002354	n4				Ccro_g14089	Cnem_g29335, Cnem_g19105, Cnem_g5530, Cnem_g720, Cnem_g27258	Cvir_g26455, Cvir_g24058, Cvir_g7846, Cvir_g3406, Cvir_g9333, Cvir_g12185				Lcor_g14614, Lcor_g13089	Lphl_g10196	Mleu_g5491, Mleu_g14652			Pmac_g7987			Sbem_g15236	Tsyl_g9980
N0.HOG0005616	OG0002355	n0					Cnem_g25927, Cnem_g21602, Cnem_g15915	Cvir_g29127, Cvir_g28384, Cvir_g11417, Cvir_g20623, Cvir_g2981, Cvir_g15932, Cvir_g560, Cvir_g11349, Cvir_g1002, Cvir_g8884, Cvir_g22632, Cvir_g12792, Cvir_g10665, Cvir_g1027, Cvir_g24176, Cvir_g3589, Cvir_g3898, Cvir_g18256, Cvir_g30968, Cvir_g637, Cvir_g27652
N0.HOG0005617	OG0002356	n0					Cnem_g7514, Cnem_g9740, Cnem_g7052, Cnem_g27177, Cnem_g16345, Cnem_g24399, Cnem_g21573, Cnem_g6650, Cnem_g7498, Cnem_g21266, Cnem_g9580, Cnem_g5341, Cnem_g19233, Cnem_g11450, Cnem_g9739, Cnem_g3044, Cnem_g6633, Cnem_g10932, Cnem_g8561, Cnem_g28032, Cnem_g16759	Cvir_g10291, Cvir_g10290														Zfil_g1300
N0.HOG0005618	OG0002357	n0					Cnem_g11846, Cnem_g11097, Cnem_g24747, Cnem_g2230	Cvir_g22884, Cvir_g18883, Cvir_g12495, Cvir_g7396, Cvir_g7801, Cvir_g28176, Cvir_g5703, Cvir_g20173, Cvir_g8764, Cvir_g31871, Cvir_g29354, Cvir_g3700, Cvir_g14369, Cvir_g12494, Cvir_g14292, Cvir_g31870, Cvir_g28171, Cvir_g16733									Pmac_g19149		Pxut_g7336
N0.HOG0005619	OG0002358	n0								Hmel_g4642, Hmel_g8656, Hmel_g4481, Hmel_g4641, Hmel_g7213, Hmel_g5848, Hmel_g16969, Hmel_g594, Hmel_g450, Hmel_g10068, Hmel_g5203, Hmel_g5655, Hmel_g6638, Hmel_g13530, Hmel_g463, Hmel_g11420, Hmel_g16791, Hmel_g15475, Hmel_g593, Hmel_g7051, Hmel_g15625, Hmel_g2516, Hmel_g11421, Hmel_g13044
N0.HOG0005620	OG0002359	n0												Mleu_g8020, Mleu_g14818, Mleu_g17198, Mleu_g8421, Mleu_g11172, Mleu_g929, Mleu_g6867, Mleu_g7555, Mleu_g2896, Mleu_g12948, Mleu_g13890, Mleu_g10528, Mleu_g2817, Mleu_g11170, Mleu_g17203, Mleu_g5940, Mleu_g13229, Mleu_g13773, Mleu_g16063, Mleu_g7381, Mleu_g3999, Mleu_g6453, Mleu_g1455, Mleu_g11462
N0.HOG0005621	OG0002360	n0													Msex_g6169, Msex_g18597, Msex_g18599, Msex_g6168, Msex_g18598, Msex_g6170, Msex_g18596, Msex_g6069, Msex_g22671, Msex_g6171, Msex_g6072, Msex_g6108, Msex_g6115, Msex_g6114, Msex_g6112, Msex_g6113, Msex_g6079, Msex_g6078, Msex_g6074, Msex_g6073, Msex_g6077, Msex_g6080, Msex_g6075, Msex_g6076
N0.HOG0005622	OG0002361	n0													Msex_g20031, Msex_g11365, Msex_g20029, Msex_g11367, Msex_g11361, Msex_g11364, Msex_g20034, Msex_g11370, Msex_g20030, Msex_g11368, Msex_g20032, Msex_g11357, Msex_g11352, Msex_g11355, Msex_g4900, Msex_g11353, Msex_g11359, Msex_g11362, Msex_g11363, Msex_g11360, Msex_g11356, Msex_g4901, Msex_g11366, Msex_g11354
N0.HOG0005623	OG0002362	n0														Pint_g2730, Pint_g286, Pint_g267, Pint_g273, Pint_g10018, Pint_g10022, Pint_g10014, Pint_g10011, Pint_g289, Pint_g270, Pint_g299, Pint_g283, Pint_g310, Pint_g280, Pint_g277, Pint_g303, Pint_g4915, Pint_g10008, Pint_g2726, Pint_g292, Pint_g315, Pint_g307, Pint_g295, Pint_g4918
N0.HOG0005624	OG0002363	n0															Pmac_g16975, Pmac_g5757, Pmac_g19413, Pmac_g13644, Pmac_g2983, Pmac_g10885, Pmac_g13641, Pmac_g19407, Pmac_g206, Pmac_g19045, Pmac_g2077, Pmac_g9930, Pmac_g20380, Pmac_g20376, Pmac_g14872, Pmac_g16972, Pmac_g19711, Pmac_g19221, Pmac_g2985, Pmac_g19920, Pmac_g14225, Pmac_g19667, Pmac_g380		Pxut_g6831
N0.HOG0005625	OG0002364	n0																Pmal_g956, Pmal_g11099, Pmal_g7656, Pmal_g3781, Pmal_g15227, Pmal_g10728, Pmal_g11102, Pmal_g15906, Pmal_g11351, Pmal_g6291, Pmal_g3976, Pmal_g51, Pmal_g14702, Pmal_g6157, Pmal_g7474, Pmal_g1482, Pmal_g708, Pmal_g6184, Pmal_g11452, Pmal_g5778, Pmal_g3392, Pmal_g1504, Pmal_g17074, Pmal_g15048
N0.HOG0005626	OG0002365	n0	Aips_g3775	Bbet_g739	Bmor_g22528	Ccro_g5545	Cnem_g26383	Cvir_g6703	Dple_g14594	Hmel_g13867	Hpyr_g12429, Hpyr_g12427	Lcor_g15801	Lphl_g7842	Mleu_g6668	Msex_g20650	Pint_g4957	Pmac_g19973, Pmac_g11548	Pmal_g395	Pxut_g44	Sbem_g7139	Tsyl_g9293	Zfil_g10151, Zfil_g10152
N0.HOG0005627	OG0002366	n0	Aips_g3856	Bbet_g1058	Bmor_g22643	Ccro_g5806	Cnem_g26807	Cvir_g18638	Dple_g14438	Hmel_g9788	Hpyr_g12490	Lcor_g15761	Lphl_g7808	Mleu_g6593	Msex_g20499	Pint_g5014	Pmac_g11690	Pmal_g657, Pmal_g656	Pxut_g122	Sbem_g7069, Sbem_g7070	Tsyl_g9237, Tsyl_g9238	Zfil_g10104
N0.HOG0005628	OG0002367	n0	Aips_g3872	Bbet_g1072	Bmor_g22665	Ccro_g5789	Cnem_g26649	Cvir_g18620	Dple_g14566	Hmel_g7763	Hpyr_g11851	Lcor_g15782	Lphl_g7823	Mleu_g6465	Msex_g7106, Msex_g20165, Msex_g13136	Pint_g5035	Pmac_g17601	Pmal_g631	Pxut_g6209	Sbem_g7026, Sbem_g9980	Tsyl_g9218	Zfil_g10088
N0.HOG0005629	OG0002368	n0	Aips_g24212, Aips_g9160, Aips_g9142, Aips_g3937, Aips_g5545, Aips_g7500, Aips_g8410, Aips_g25478, Aips_g26772, Aips_g7059, Aips_g26949, Aips_g19677, Aips_g19033, Aips_g7536					Cvir_g6580	Dple_g6325, Dple_g3141, Dple_g13922	Hmel_g16759, Hmel_g1424, Hmel_g6180					Msex_g4754, Msex_g20151
N0.HOG0005630	OG0002369	n0	Aips_g3946	Bbet_g1097		Ccro_g5608	Cnem_g25069	Cvir_g18390	Dple_g14103	Hmel_g356	Hpyr_g12002	Lcor_g15841	Lphl_g7893	Mleu_g6730	Msex_g20319	Pint_g5107, Pint_g5099, Pint_g5106, Pint_g5103, Pint_g5101	Pmac_g11859	Pmal_g457	Pxut_g6755	Sbem_g7210	Tsyl_g9198	Zfil_g10198
N0.HOG0005631	OG0002370	n1					Cnem_g24047	Cvir_g26944	Dple_g14352	Hmel_g583, Hmel_g13002		Lcor_g15421	Lphl_g8226
N0.HOG0005632	OG0002370	n8				Ccro_g5279								Mleu_g6168							Tsyl_g750
N0.HOG0005633	OG0002370	n11															Pmac_g12181
N0.HOG0005634	OG0002370	n12	Aips_g3979	Bbet_g641	Bmor_g22140						Hpyr_g12314				Msex_g20559	Pint_g5314	Pmac_g19345, Pmac_g12178			Sbem_g7422		Zfil_g10596
N0.HOG0005635	OG0002371	n0	Aips_g3983	Bbet_g626	Bmor_g22146	Ccro_g5233	Cnem_g24050, Cnem_g27686	Cvir_g18756	Dple_g14349	Hmel_g13006	Hpyr_g12161	Lcor_g15401, Lcor_g15403	Lphl_g8223	Mleu_g6050, Mleu_g6049	Msex_g20564	Pint_g5294	Pmac_g12186	Pmal_g161	Pxut_g6486	Sbem_g7419	Tsyl_g8709	Zfil_g10544
N0.HOG0005636	OG0002372	n0	Aips_g4023	Bbet_g706	Bmor_g22186	Ccro_g5205	Cnem_g19266	Cvir_g21625	Dple_g14316	Hmel_g13604	Hpyr_g11884	Lcor_g15342	Lphl_g8185	Mleu_g6088	Msex_g20662	Pint_g5260	Pmac_g18976, Pmac_g18979, Pmac_g18980, Pmac_g12233	Pmal_g72	Pxut_g6442	Sbem_g7381	Tsyl_g8755	Zfil_g10327
N0.HOG0005637	OG0002373	n0	Aips_g4024, Aips_g18557	Bbet_g12112	Bmor_g22184	Ccro_g5206	Cnem_g19267	Cvir_g21624	Dple_g14315	Hmel_g13603	Hpyr_g11883	Lcor_g15343	Lphl_g8186	Mleu_g6087	Msex_g20660	Pint_g5135, Pint_g5261	Pmac_g12232, Pmac_g19003	Pmal_g73	Pxut_g6443	Sbem_g1696	Tsyl_g8754	Zfil_g10328
N0.HOG0005638	OG0002374	n3				Ccro_g5706	Cnem_g18333	Cvir_g22715				Lcor_g15611	Lphl_g8078	Mleu_g6539			Pmac_g11732			Sbem_g7320		Zfil_g10279
N0.HOG0005639	OG0002374	n11	Aips_g4142					Cvir_g22717	Dple_g14410	Hmel_g2125	Hpyr_g11946			Mleu_g6542		Pint_g5211	Pmac_g11735	Pmal_g573	Pxut_g162		Tsyl_g9086
N0.HOG0005640	OG0002374	n21			Bmor_g22262										Msex_g20480
N0.HOG0005641	OG0002375	n0	Aips_g4186	Bbet_g812	Bmor_g22202	Ccro_g5164	Cnem_g25525	Cvir_g8423	Dple_g14293	Hmel_g13596	Hpyr_g11899	Lcor_g15330	Lphl_g8172	Mleu_g6110	Msex_g20482	Pint_g5247	Pmac_g12221, Pmac_g19050	Pmal_g5683, Pmal_g30	Pxut_g6451	Sbem_g7367, Sbem_g9038	Tsyl_g8802	Zfil_g10315
N0.HOG0005642	OG0002376	n0	Aips_g4187	Bbet_g729, Bbet_g728	Bmor_g22094	Ccro_g5319	Cnem_g25838	Cvir_g31987	Dple_g14077	Hmel_g9606	Hpyr_g12276	Lcor_g15463	Lphl_g8262	Mleu_g6218	Msex_g20516	Pint_g5335	Pmac_g19396, Pmac_g12118	Pmal_g173	Pxut_g6545	Sbem_g7462, Sbem_g7947	Tsyl_g8647	Zfil_g10557
N0.HOG0005643	OG0002377	n0	Aips_g4263	Bbet_g1004	Bmor_g21849	Ccro_g5503	Cnem_g29050, Cnem_g4106	Cvir_g11836, Cvir_g11835	Dple_g14180	Hmel_g7732	Hpyr_g12408	Lcor_g15539	Lphl_g8011	Mleu_g6350	Msex_g20889, Msex_g20133	Pint_g5499	Pmac_g11938	Pmal_g359	Pxut_g6690	Sbem_g7661	Tsyl_g9014	Zfil_g10360
N0.HOG0005644	OG0002378	n0	Aips_g4337	Bbet_g1164	Bmor_g21956	Ccro_g5437	Cnem_g13711, Cnem_g15382	Cvir_g1621, Cvir_g7292	Dple_g14255	Hmel_g8430	Hpyr_g12400	Lcor_g15263	Lphl_g8115	Mleu_g6397	Msex_g20767, Msex_g2661	Pint_g5434	Pmac_g12003	Pmal_g286	Pxut_g6634	Sbem_g7581	Tsyl_g8940	Zfil_g10409
N0.HOG0005645	OG0002379	n0	Aips_g4341, Aips_g17746	Bbet_g972	Bmor_g15946	Ccro_g2914	Cnem_g15000	Cvir_g28975	Dple_g5528	Hmel_g3347	Hpyr_g6870	Lcor_g10110	Lphl_g8835	Mleu_g3521	Msex_g741, Msex_g10474, Msex_g25204	Pint_g752	Pmac_g1127	Pmal_g6556	Pxut_g12251	Sbem_g11096	Tsyl_g6268	Zfil_g5056
N0.HOG0005646	OG0002380	n0	Aips_g4420	Bbet_g984	Bmor_g21896	Ccro_g5466	Cnem_g15968	Cvir_g2708	Dple_g14221	Hmel_g9775	Hpyr_g12387	Lcor_g15220	Lphl_g8086	Mleu_g6363	Msex_g20814, Msex_g20815	Pint_g5471	Pmac_g11965	Pmal_g325	Pxut_g6667	Sbem_g7719	Tsyl_g8979	Zfil_g10385, Zfil_g10383, Zfil_g8159
N0.HOG0005647	OG0002381	n0	Aips_g4424	Bbet_g966	Bmor_g21978	Ccro_g5415	Cnem_g1230, Cnem_g1231	Cvir_g13795, Cvir_g13796	Dple_g13982	Hmel_g2003	Hpyr_g11962	Lcor_g15282	Lphl_g8132	Mleu_g6356, Mleu_g6355	Msex_g20743	Pint_g5413	Pmac_g12100	Pmal_g270	Pxut_g6559	Sbem_g7553	Tsyl_g8921	Zfil_g10428
N0.HOG0005648	OG0002382	n0	Aips_g4432	Bbet_g960	Bmor_g21974	Ccro_g5420	Cnem_g15750, Cnem_g15752	Cvir_g24634, Cvir_g24633	Dple_g13977	Hmel_g17295	Hpyr_g11968	Lcor_g15278	Lphl_g8129	Mleu_g6588, Mleu_g6589	Msex_g20749	Pint_g5420	Pmac_g12015	Pmal_g274	Pxut_g6623	Sbem_g7556	Tsyl_g8926	Zfil_g10423
N0.HOG0005649	OG0002383	n0	Aips_g4454		Bmor_g10051	Ccro_g1626	Cnem_g18029	Cvir_g5375	Dple_g11098	Hmel_g14233, Hmel_g9659	Hpyr_g1303	Lcor_g10826	Lphl_g5515	Mleu_g12165	Msex_g14554, Msex_g10483, Msex_g4525, Msex_g1370	Pint_g3295	Pmac_g8231	Pmal_g16546	Pxut_g5790	Sbem_g3854	Tsyl_g16080	Zfil_g12456
N0.HOG0005650	OG0002384	n0	Aips_g4459	Bbet_g1194	Bmor_g22014	Ccro_g5394	Cnem_g9329, Cnem_g9327	Cvir_g5693, Cvir_g5695	Dple_g14001	Hmel_g7102	Hpyr_g12196	Lcor_g15301	Lphl_g8149	Mleu_g6300, Mleu_g6299	Msex_g20628	Pint_g5391	Pmac_g12079	Pmal_g251	Pxut_g6576	Sbem_g7533	Tsyl_g8896	Zfil_g10452
N0.HOG0005651	OG0002385	n0	Aips_g4515	Bbet_g996	Bmor_g21858	Ccro_g5495	Cnem_g8069	Cvir_g11845	Dple_g14190	Hmel_g7723	Hpyr_g12565	Lcor_g15549	Lphl_g8021	Mleu_g6475	Msex_g20899	Pint_g5509	Pmac_g1092, Pmac_g19747, Pmac_g11930	Pmal_g351	Pxut_g12227, Pxut_g6697	Sbem_g7680	Tsyl_g9007	Zfil_g10352
N0.HOG0005652	OG0002386	n1																	Pxut_g6601			Zfil_g10474
N0.HOG0005653	OG0002386	n3			Bmor_g22045						Hpyr_g12236				Msex_g20390
N0.HOG0005654	OG0002386	n6																Pmal_g219			Tsyl_g8864
N0.HOG0005655	OG0002386	n9				Ccro_g5364			Dple_g14012			Lcor_g15522
N0.HOG0005656	OG0002386	n12	Aips_g4559							Hmel_g13610			Lphl_g8297			Pint_g5367				Sbem_g7504
N0.HOG0005657	OG0002386	n18					Cnem_g9839	Cvir_g18238									Pmac_g12044
N0.HOG0005658	OG0002386	n20					Cnem_g9838	Cvir_g18239									Pmac_g12043
N0.HOG0005659	OG0002387	n0	Aips_g16524, Aips_g16485, Aips_g4576	Bbet_g13561	Bmor_g6489	Ccro_g14000	Cnem_g28589	Cvir_g4389	Dple_g15554	Hmel_g14574	Hpyr_g3904	Lcor_g2075	Lphl_g4925, Lphl_g4923	Mleu_g12808	Msex_g21335	Pint_g2795	Pmac_g4626	Pmal_g5874	Pxut_g10343	Sbem_g375	Tsyl_g14557	Zfil_g11849
N0.HOG0005660	OG0002388	n1	Aips_g4596	Bbet_g1016	Bmor_g21867	Ccro_g5769	Cnem_g29042	Cvir_g11844	Dple_g14554	Hmel_g13856	Hpyr_g12582	Lcor_g15551	Lphl_g8022	Mleu_g6478	Msex_g20902	Pint_g5521	Pmac_g19756	Pmal_g604	Pxut_g6702	Sbem_g7587	Tsyl_g9024	Zfil_g10348
N0.HOG0005661	OG0002388	n20															Pmac_g11922, Pmac_g19753			Sbem_g450
N0.HOG0005662	OG0002389	n0	Aips_g6198	Bbet_g5816	Bmor_g11	Ccro_g10080	Cnem_g5213	Cvir_g6304	Dple_g6823	Hmel_g8391	Hpyr_g6806	Lcor_g12713	Lphl_g8939	Mleu_g900	Msex_g10539, Msex_g10737, Msex_g12345	Pint_g7781	Pmac_g7594	Pmal_g4685	Pxut_g8730	Sbem_g4328	Tsyl_g3757	Zfil_g3275
N0.HOG0005663	OG0002390	n0	Aips_g6199	Bbet_g5817	Bmor_g12	Ccro_g10078	Cnem_g5367	Cvir_g10781	Dple_g6824	Hmel_g8389	Hpyr_g6805	Lcor_g12712	Lphl_g8938	Mleu_g898	Msex_g22746, Msex_g6339, Msex_g6336	Pint_g7777	Pmac_g7593	Pmal_g4687	Pxut_g8731	Sbem_g4327	Tsyl_g3760	Zfil_g3279
N0.HOG0005664	OG0002391	n0	Aips_g6203	Bbet_g5820	Bmor_g15	Ccro_g10074	Cnem_g19910	Cvir_g569	Dple_g6827	Hmel_g8386	Hpyr_g6802	Lcor_g12709	Lphl_g8936	Mleu_g893	Msex_g24117, Msex_g32, Msex_g12340, Msex_g10569	Pint_g7780	Pmac_g7590	Pmal_g4692	Pxut_g8734	Sbem_g4323	Tsyl_g3762	Zfil_g3282
N0.HOG0005665	OG0002392	n0	Aips_g6229	Bbet_g5831	Bmor_g47	Ccro_g10063	Cnem_g5722, Cnem_g5721	Cvir_g24000	Dple_g6835	Hmel_g4170	Hpyr_g6787	Lcor_g12725	Lphl_g8947	Mleu_g876	Msex_g12330	Pint_g7767	Pmac_g7566	Pmal_g4712	Pxut_g10473, Pxut_g8750	Sbem_g4315	Tsyl_g3705, Tsyl_g3704	Zfil_g3300
N0.HOG0005666	OG0002393	n0	Aips_g6242	Bbet_g5842	Bmor_g63	Ccro_g10051	Cnem_g2684, Cnem_g18771	Cvir_g4146	Dple_g6851	Hmel_g13347	Hpyr_g6774	Lcor_g12738, Lcor_g12739	Lphl_g8961, Lphl_g8962	Mleu_g864	Msex_g12306	Pint_g7753	Pmac_g7550	Pmal_g4724	Pxut_g8763	Sbem_g4303	Tsyl_g3724	Zfil_g3316
N0.HOG0005667	OG0002394	n0	Aips_g6246	Bbet_g5845	Bmor_g66	Ccro_g10048	Cnem_g10238	Cvir_g4138, Cvir_g4139	Dple_g6854	Hmel_g13350	Hpyr_g6771	Lcor_g12742	Lphl_g8965	Mleu_g860	Msex_g12302	Pint_g7750	Pmac_g7546	Pmal_g4728, Pmal_g4727	Pxut_g8766	Sbem_g4299, Sbem_g4300	Tsyl_g3727	Zfil_g3319
N0.HOG0005668	OG0002395	n0	Aips_g6248	Bbet_g5849	Bmor_g70	Ccro_g10046	Cnem_g10242	Cvir_g4135	Dple_g6856	Hmel_g13352	Hpyr_g6766, Hpyr_g6767	Lcor_g12744	Lphl_g8967	Mleu_g857	Msex_g12299	Pint_g7748	Pmac_g7543	Pmal_g4730	Pxut_g8768	Sbem_g4297	Tsyl_g3729	Zfil_g3321
N0.HOG0005669	OG0002396	n0	Aips_g6252	Bbet_g5852	Bmor_g73	Ccro_g10019	Cnem_g11452, Cnem_g11453	Cvir_g4132	Dple_g6860, Dple_g6859	Hmel_g13355	Hpyr_g6762	Lcor_g12747	Lphl_g8970	Mleu_g854	Msex_g12296, Msex_g12295	Pint_g7744	Pmac_g7539	Pmal_g4733	Pxut_g8771	Sbem_g4294	Tsyl_g3732	Zfil_g3324
N0.HOG0005670	OG0002397	n0	Aips_g6293	Bbet_g5886	Bmor_g109	Ccro_g9974	Cnem_g18434	Cvir_g9327	Dple_g11087, Dple_g11085, Dple_g11084	Hmel_g13387	Hpyr_g6730	Lcor_g3251	Lphl_g9001	Mleu_g809, Mleu_g810	Msex_g12248	Pint_g7710	Pmac_g7502	Pmal_g4768	Pxut_g8802	Sbem_g4261	Tsyl_g3658	Zfil_g3365
N0.HOG0005671	OG0002398	n0	Aips_g25868, Aips_g17610, Aips_g23665, Aips_g937, Aips_g453, Aips_g14044, Aips_g26129, Aips_g25385, Aips_g14672, Aips_g1219, Aips_g674, Aips_g22323, Aips_g9561, Aips_g18490, Aips_g26275, Aips_g13561, Aips_g8567, Aips_g23623, Aips_g12918, Aips_g6110, Aips_g6384, Aips_g9018, Aips_g18955
N0.HOG0005672	OG0002399	n0	Aips_g6433, Aips_g7279, Aips_g8885	Bbet_g12814, Bbet_g12856, Bbet_g12844, Bbet_g12850, Bbet_g12832, Bbet_g12820, Bbet_g12827, Bbet_g12838, Bbet_g12807		Ccro_g11222, Ccro_g10033, Ccro_g9402, Ccro_g9394, Ccro_g9408, Ccro_g10039, Ccro_g9418, Ccro_g10026				Hmel_g10725, Hmel_g14324							Pmac_g19933
N0.HOG0005673	OG0002400	n1	Aips_g6443	Bbet_g5784	Bmor_g256	Ccro_g9869			Dple_g7002	Hmel_g7461	Hpyr_g6626	Lcor_g8379	Lphl_g9101		Msex_g12482	Pint_g7595		Pmal_g4888	Pxut_g8900	Sbem_g4394	Tsyl_g3578	Zfil_g3454
N0.HOG0005674	OG0002400	n17					Cnem_g10874							Mleu_g687			Pmac_g7366
N0.HOG0005675	OG0002400	n19					Cnem_g10872	Cvir_g24573						Mleu_g688			Pmac_g7369
N0.HOG0005676	OG0002401	n0	Aips_g6456, Aips_g6455	Bbet_g5777	Bmor_g262	Ccro_g9862	Cnem_g6962	Cvir_g19436	Dple_g7024	Hmel_g7455	Hpyr_g6621	Lcor_g8393, Lcor_g8391	Lphl_g9106	Mleu_g682	Msex_g12493	Pint_g7591	Pmac_g7360	Pmal_g4893	Pxut_g4950, Pxut_g8906	Sbem_g4402	Tsyl_g3572	Zfil_g3457
N0.HOG0005677	OG0002402	n0	Aips_g6501	Bbet_g5741, Bbet_g5742	Bmor_g298	Ccro_g9813	Cnem_g8748	Cvir_g20386	Dple_g7061		Hpyr_g6591	Lcor_g8429	Lphl_g9138	Mleu_g648	Msex_g12391, Msex_g12392, Msex_g12393, Msex_g12386	Pint_g7565	Pmac_g7325	Pmal_g4933	Pxut_g8933	Sbem_g4439	Tsyl_g3541	Zfil_g3484
N0.HOG0005678	OG0002403	n0	Aips_g6538, Aips_g6535	Bbet_g5709, Bbet_g5710	Bmor_g358	Ccro_g9787	Cnem_g3441	Cvir_g7352	Dple_g7100	Hmel_g15500	Hpyr_g6562, Hpyr_g6563	Lcor_g8474	Lphl_g9169	Mleu_g599	Msex_g12432	Pint_g7532	Pmac_g7278	Pmal_g4979	Pxut_g8970	Sbem_g4454	Tsyl_g3510	Zfil_g3513
N0.HOG0005679	OG0002404	n0	Aips_g6547	Bbet_g5698	Bmor_g368	Ccro_g9776	Cnem_g3453	Cvir_g19386	Dple_g7110	Hmel_g15510	Hpyr_g6551	Lcor_g8480	Lphl_g9178	Mleu_g587	Msex_g12441	Pint_g7518	Pmac_g7267	Pmal_g4991	Pxut_g8979	Sbem_g4464, Sbem_g4465	Tsyl_g3500, Tsyl_g3497	Zfil_g3701
N0.HOG0005680	OG0002405	n0	Aips_g6582	Bbet_g5675	Bmor_g402	Ccro_g9755, Ccro_g9754, Ccro_g9757, Ccro_g9756	Cnem_g7982	Cvir_g7647	Dple_g7137	Hmel_g16578	Hpyr_g6532	Lcor_g8498	Lphl_g9199	Mleu_g560	Msex_g12518	Pint_g7496	Pmac_g7242	Pmal_g5019	Pxut_g9004	Sbem_g4566	Tsyl_g3477	Zfil_g3678
N0.HOG0005681	OG0002406	n0	Aips_g6601, Aips_g6590	Bbet_g5661	Bmor_g421	Ccro_g9729	Cnem_g7960	Cvir_g2435	Dple_g7153	Hmel_g15565	Hpyr_g6518	Lcor_g11592, Lcor_g11591	Lphl_g9212	Mleu_g546	Msex_g12532	Pint_g7482	Pmac_g7224	Pmal_g5036	Pxut_g9019	Sbem_g4551	Tsyl_g3456, Tsyl_g3457	Zfil_g3663
N0.HOG0005682	OG0002407	n0	Aips_g6591	Bbet_g5670	Bmor_g411	Ccro_g9746	Cnem_g7969	Cvir_g2108	Dple_g7144, Dple_g7143	Hmel_g12016, Hmel_g12015, Hmel_g15559	Hpyr_g6526	Lcor_g8504	Lphl_g9205	Mleu_g552	Msex_g12524	Pint_g7490	Pmac_g7234	Pmal_g5028	Pxut_g9011	Sbem_g4560	Tsyl_g3467	Zfil_g3671
N0.HOG0005683	OG0002408	n1														Pint_g7422			Pxut_g9078
N0.HOG0005684	OG0002408	n7					Cnem_g22776	Cvir_g12818									Pmac_g7153
N0.HOG0005685	OG0002408	n9			Bmor_g493		Cnem_g22778	Cvir_g12815	Dple_g7212								Pmac_g7150
N0.HOG0005686	OG0002408	n13				Ccro_g9672				Hmel_g32		Lcor_g11653	Lphl_g9261					Pmal_g5090			Tsyl_g3398
N0.HOG0005687	OG0002408	n18	Aips_g6669	Bbet_g5607							Hpyr_g6460				Msex_g12589					Sbem_g4497
N0.HOG0005688	OG0002409	n0	Aips_g6760	Bbet_g5463	Bmor_g677	Ccro_g9548	Cnem_g23670	Cvir_g24774	Dple_g7368	Hmel_g13849	Hpyr_g6318	Lcor_g11797	Lphl_g9386	Mleu_g334	Msex_g13121, Msex_g7284, Msex_g12726, Msex_g13120	Pint_g7287	Pmac_g6978	Pmal_g5242	Pxut_g9217	Sbem_g4693	Tsyl_g3252	Zfil_g3741
N0.HOG0005689	OG0002410	n0	Aips_g6843	Bbet_g5521, Bbet_g5522	Bmor_g603	Ccro_g9601	Cnem_g5418	Cvir_g9498	Dple_g14636, Dple_g7355	Hmel_g16649	Hpyr_g6379	Lcor_g11737	Lphl_g9332	Mleu_g406	Msex_g12748	Pint_g7341	Pmac_g7044	Pmal_g5175, Pmal_g5174	Pxut_g9159	Sbem_g4630	Tsyl_g3321	Zfil_g3532
N0.HOG0005690	OG0002411	n0	Aips_g6877	Bbet_g5441	Bmor_g701	Ccro_g9521	Cnem_g17755	Cvir_g13893	Dple_g7397	Hmel_g986	Hpyr_g6297	Lcor_g5677	Lphl_g9416	Mleu_g311	Msex_g12789, Msex_g1521	Pint_g7263	Pmac_g6936	Pmal_g5264	Pxut_g9254	Sbem_g4718, Sbem_g4719	Tsyl_g3228	Zfil_g3765, Zfil_g3766
N0.HOG0005691	OG0002412	n0	Aips_g6918	Bbet_g5405	Bmor_g738	Ccro_g9477	Cnem_g13705	Cvir_g18911	Dple_g7520, Dple_g7521	Hmel_g4006, Hmel_g4007	Hpyr_g6259	Lcor_g5540	Lphl_g9535, Lphl_g9580	Mleu_g271	Msex_g12832	Pint_g7228	Pmac_g6913	Pmal_g5299	Pxut_g9276	Sbem_g13065	Tsyl_g3194	Zfil_g4943
N0.HOG0005692	OG0002413	n0	Aips_g6926	Bbet_g5397	Bmor_g749	Ccro_g9486	Cnem_g21058, Cnem_g21060	Cvir_g13264	Dple_g7436	Hmel_g1022	Hpyr_g6266	Lcor_g5645	Lphl_g9448	Mleu_g264	Msex_g18590, Msex_g12839, Msex_g18592	Pint_g7220	Pmac_g6906	Pmal_g5309	Pxut_g9283	Sbem_g4765	Tsyl_g3185	Zfil_g3808
N0.HOG0005693	OG0002414	n0	Aips_g6961	Bbet_g5367	Bmor_g787	Ccro_g9462	Cnem_g4905	Cvir_g4932, Cvir_g7708	Dple_g7459	Hmel_g16701	Hpyr_g6283, Hpyr_g6282	Lcor_g5619	Lphl_g9470	Mleu_g237, Mleu_g239	Msex_g12887	Pint_g7197	Pmac_g6878	Pmal_g5330	Pxut_g9309	Sbem_g4784	Tsyl_g3154	Zfil_g3828
N0.HOG0005694	OG0002415	n0	Aips_g21925, Aips_g17926, Aips_g14823, Aips_g7005		Bmor_g6772, Bmor_g6434, Bmor_g16815, Bmor_g15381, Bmor_g3223, Bmor_g3226		Cnem_g13186, Cnem_g2467, Cnem_g17009, Cnem_g20449	Cvir_g22578, Cvir_g11524, Cvir_g10004, Cvir_g31692		Hmel_g10866			Lphl_g7271, Lphl_g7269					Pmal_g3357		Sbem_g8675
N0.HOG0005695	OG0002416	n0	Aips_g7102	Bbet_g5271	Bmor_g899	Ccro_g9305, Ccro_g9304	Cnem_g14940	Cvir_g7551	Dple_g7607	Hmel_g6581	Hpyr_g6136	Lcor_g11971, Lcor_g5550	Lphl_g9488	Mleu_g42	Msex_g12998	Pint_g7087	Pmac_g6752	Pmal_g5473	Pxut_g9415	Sbem_g4882	Tsyl_g3030	Zfil_g3926
N0.HOG0005696	OG0002417	n0	Aips_g2731	Bbet_g14166	Bmor_g4781	Ccro_g5853, Ccro_g5854	Cnem_g20436	Cvir_g14221	Dple_g6241	Hmel_g13916	Hpyr_g528	Lcor_g273, Lcor_g14822	Lphl_g3672	Mleu_g7302	Msex_g9067	Pint_g2213	Pmac_g15160	Pmal_g16953	Pxut_g9847, Pxut_g9848	Sbem_g8610	Tsyl_g8110	Zfil_g1934
N0.HOG0005697	OG0002418	n0	Aips_g2778	Bbet_g14119	Bmor_g4819	Ccro_g5888	Cnem_g11854	Cvir_g14067	Dple_g6286	Hmel_g14315	Hpyr_g482	Lcor_g231	Lphl_g3628	Mleu_g7254	Msex_g7346, Msex_g9087, Msex_g4505	Pint_g2254	Pmac_g15090	Pmal_g16993	Pxut_g9890	Sbem_g8643	Tsyl_g8155, Tsyl_g8156	Zfil_g1890
N0.HOG0005698	OG0002419	n0	Aips_g2786, Aips_g2789, Aips_g2787	Bbet_g14062	Bmor_g4775	Ccro_g5936	Cnem_g21888	Cvir_g25379	Dple_g6348	Hmel_g8843	Hpyr_g440	Lcor_g168	Lphl_g3583	Mleu_g7209	Msex_g9007	Pint_g2307	Pmac_g15030	Pmal_g17073, Pmal_g17075	Pxut_g9936	Sbem_g8702	Tsyl_g8206	Zfil_g1849
N0.HOG0005699	OG0002420	n0	Aips_g2873, Aips_g2871	Bbet_g15361, Bbet_g14099	Bmor_g4842	Ccro_g5901	Cnem_g19166	Cvir_g31354	Dple_g6302	Hmel_g4318	Hpyr_g468	Lcor_g217	Lphl_g3617	Mleu_g7237	Msex_g9092	Pint_g5787, Pint_g2267	Pmac_g15072	Pmal_g17011	Pxut_g9905	Sbem_g8657	Tsyl_g8170	Zfil_g1877
N0.HOG0005700	OG0002421	n0	Aips_g2881	Bbet_g14112	Bmor_g4827	Ccro_g5895	Cnem_g4577	Cvir_g23119	Dple_g6294	Hmel_g2509	Hpyr_g474	Lcor_g224	Lphl_g3622	Mleu_g7246	Msex_g9079, Msex_g10480, Msex_g4532, Msex_g10479	Pint_g2260	Pmac_g15077	Pmal_g17000	Pxut_g9899	Sbem_g8650	Tsyl_g8164	Zfil_g1883
N0.HOG0005701	OG0002422	n0	Aips_g2900	Bbet_g14056	Bmor_g4767	Ccro_g5950	Cnem_g2198, Cnem_g2199	Cvir_g1242, Cvir_g3610	Dple_g6357	Hmel_g1725, Hmel_g15721	Hpyr_g434	Lcor_g163	Lphl_g3575	Mleu_g7196	Msex_g8998	Pint_g2316	Pmac_g15023	Pmal_g17080	Pxut_g9945	Sbem_g8708	Tsyl_g8212	Zfil_g1844
N0.HOG0005702	OG0002423	n0	Aips_g2958, Aips_g2957	Bbet_g14015	Bmor_g4716	Ccro_g5977	Cnem_g16047, Cnem_g13180	Cvir_g15005	Dple_g6396	Hmel_g11017	Hpyr_g402	Lcor_g6453	Lphl_g3550	Mleu_g7171, Mleu_g7170	Msex_g8959	Pint_g2447	Pmac_g14992	Pmal_g17126	Pxut_g9974	Sbem_g8739	Tsyl_g8244	Zfil_g1814
N0.HOG0005703	OG0002424	n0	Aips_g3000	Bbet_g13994	Bmor_g4682	Ccro_g5995	Cnem_g28047	Cvir_g27146	Dple_g6422	Hmel_g8421, Hmel_g12843	Hpyr_g386	Lcor_g6472	Lphl_g3529	Mleu_g7150	Msex_g6373, Msex_g8939, Msex_g25183	Pint_g2426	Pmac_g14974	Pmal_g17149	Pxut_g9990	Sbem_g8756	Tsyl_g8264	Zfil_g1793
N0.HOG0005704	OG0002425	n0	Aips_g3019	Bbet_g13981	Bmor_g4656	Ccro_g6007	Cnem_g16570	Cvir_g10092	Dple_g6437	Hmel_g10228	Hpyr_g372, Hpyr_g373	Lcor_g6492	Lphl_g3516	Mleu_g7135, Mleu_g7136	Msex_g8926	Pint_g2414	Pmac_g14958	Pmal_g17163	Pxut_g10002	Sbem_g8769, Sbem_g8768	Tsyl_g8276	Zfil_g1778
N0.HOG0005705	OG0002426	n0	Aips_g3020	Bbet_g13980	Bmor_g4655	Ccro_g6008	Cnem_g16571, Cnem_g23594	Cvir_g10091	Dple_g6438	Hmel_g10230	Hpyr_g371	Lcor_g6493	Lphl_g3515	Mleu_g7134	Msex_g8925	Pint_g2413	Pmac_g14957	Pmal_g17165, Pmal_g17164	Pxut_g10003	Sbem_g8771	Tsyl_g8277	Zfil_g1776
N0.HOG0005706	OG0002427	n0	Aips_g3067	Bbet_g13957	Bmor_g4625	Ccro_g6032	Cnem_g17673, Cnem_g17674	Cvir_g29760, Cvir_g29761			Hpyr_g343	Lcor_g6518, Lcor_g6519	Lphl_g3496, Lphl_g3495	Mleu_g7110	Msex_g9102, Msex_g8884	Pint_g2390	Pmac_g14934	Pmal_g17186	Pxut_g10025	Sbem_g15022, Sbem_g8792	Tsyl_g8300
N0.HOG0005707	OG0002428	n2																Pmal_g17222			Tsyl_g8335
N0.HOG0005708	OG0002428	n4					Cnem_g19993	Cvir_g12									Pmac_g14885		Pxut_g10066			Zfil_g1717
N0.HOG0005709	OG0002428	n8	Aips_g3128	Bbet_g13913	Bmor_g4557	Ccro_g6073	Cnem_g19992		Dple_g6499	Hmel_g3531	Hpyr_g300	Lcor_g12541	Lphl_g3455		Msex_g8887	Pint_g2528	Pmac_g14886			Sbem_g8831		Zfil_g1718
N0.HOG0005710	OG0002429	n0	Aips_g3265	Bbet_g13833, Bbet_g13831	Bmor_g4440	Ccro_g6164	Cnem_g18312, Cnem_g18313	Cvir_g2643, Cvir_g2644	Dple_g6591	Hmel_g4201	Hpyr_g214	Lcor_g12638	Lphl_g3370	Mleu_g6983	Msex_g8749	Pint_g2650	Pmac_g14789	Pmal_g17304	Pxut_g218	Sbem_g8910	Tsyl_g8534	Zfil_g1640
N0.HOG0005711	OG0002430	n0	Aips_g3297	Bbet_g13812, Bbet_g13810	Bmor_g4399	Ccro_g6189	Cnem_g28050	Cvir_g15392, Cvir_g12091	Dple_g6615	Hmel_g5121	Hpyr_g194	Lcor_g12665	Lphl_g3350	Mleu_g6954	Msex_g8731	Pint_g2672, Pint_g5660	Pmac_g14752	Pmal_g17333	Pxut_g240	Sbem_g8934	Tsyl_g8512	Zfil_g1618
N0.HOG0005712	OG0002431	n0	Aips_g3312	Bbet_g13800	Bmor_g4387	Ccro_g6199	Cnem_g14562	Cvir_g983	Dple_g12436, Dple_g7136, Dple_g6627	Hmel_g5130	Hpyr_g185	Lcor_g1688, Lcor_g1689	Lphl_g3336	Mleu_g6945	Msex_g8721	Pint_g2685	Pmac_g14743	Pmal_g17342	Pxut_g248	Sbem_g8942	Tsyl_g8501	Zfil_g1610
N0.HOG0005713	OG0002432	n0	Aips_g3392	Bbet_g13736, Bbet_g13738	Bmor_g4311	Ccro_g6248	Cnem_g9968	Cvir_g8660	Dple_g6741, Dple_g6739	Hmel_g7821	Hpyr_g58	Lcor_g1748	Lphl_g3293	Mleu_g6887	Msex_g22279, Msex_g8590	Pint_g2478	Pmac_g14681	Pmal_g17394	Pxut_g310	Sbem_g8998	Tsyl_g8443	Zfil_g1559
N0.HOG0005714	OG0002433	n0	Aips_g17702	Bbet_g2133	Bmor_g15897	Ccro_g2873	Cnem_g10581	Cvir_g19059	Dple_g5572	Hmel_g9144	Hpyr_g6822	Lcor_g10152	Lphl_g8879	Mleu_g3570	Msex_g3661, Msex_g788, Msex_g7280	Pint_g3671, Pint_g710	Pmac_g1068	Pmal_g6514	Pxut_g12208	Sbem_g11133	Tsyl_g6315	Zfil_g5104
N0.HOG0005715	OG0002434	n1						Cvir_g496											Pxut_g4473
N0.HOG0005716	OG0002434	n2	Aips_g17706	Bbet_g2138	Bmor_g15901	Ccro_g2877	Cnem_g14444	Cvir_g19055	Dple_g5568	Hmel_g9148	Hpyr_g6826	Lcor_g10159	Lphl_g8884	Mleu_g3566	Msex_g14855, Msex_g684	Pint_g714	Pmac_g1064	Pmal_g6518	Pxut_g12203	Sbem_g11129	Tsyl_g6311	Zfil_g5099
N0.HOG0005717	OG0002435	n0	Aips_g17779, Aips_g17780	Bbet_g2216	Bmor_g15881	Ccro_g2931	Cnem_g1531	Cvir_g25011	Dple_g5492		Hpyr_g6886	Lcor_g10078	Lphl_g8819	Mleu_g3489	Msex_g8509, Msex_g725, Msex_g24100	Pint_g777	Pmac_g1150	Pmal_g6580	Pxut_g12269	Sbem_g11077, Sbem_g11075	Tsyl_g6201	Zfil_g5039
N0.HOG0005718	OG0002436	n0	Aips_g17781	Bbet_g2217	Bmor_g15883	Ccro_g2933	Cnem_g1529	Cvir_g25013	Dple_g5494, Dple_g5493	Hmel_g15869	Hpyr_g6887	Lcor_g10076	Lphl_g8817	Mleu_g3487	Msex_g8507, Msex_g721, Msex_g24098	Pint_g778	Pmac_g1152	Pmal_g6581	Pxut_g12270	Sbem_g11074	Tsyl_g6199	Zfil_g5037
N0.HOG0005719	OG0002437	n0	Aips_g17846	Bbet_g2260	Bmor_g15800	Ccro_g2985	Cnem_g29463, Cnem_g29462	Cvir_g28990, Cvir_g27590	Dple_g5448	Hmel_g6036	Hpyr_g6932	Lcor_g10054	Lphl_g8772	Mleu_g3434	Msex_g15079, Msex_g587	Pint_g822	Pmac_g1214	Pmal_g6642	Pxut_g12318	Sbem_g11023	Tsyl_g6187	Zfil_g4993
N0.HOG0005720	OG0002438	n0	Aips_g17847	Bbet_g2261	Bmor_g15801	Ccro_g2986	Cnem_g29464	Cvir_g27591	Dple_g5447	Hmel_g15213	Hpyr_g6933	Lcor_g10055, Lcor_g10056	Lphl_g8771	Mleu_g3433	Msex_g7498	Pint_g823	Pmac_g1215	Pmal_g6643	Pxut_g12319	Sbem_g11022	Tsyl_g6186	Zfil_g4994
N0.HOG0005721	OG0002439	n0	Aips_g17898	Bbet_g2289	Bmor_g15731	Ccro_g3016	Cnem_g5920	Cvir_g5889	Dple_g5409	Hmel_g1187	Hpyr_g6959	Lcor_g15917	Lphl_g8749, Lphl_g8748	Mleu_g3400	Msex_g19537, Msex_g19535	Pint_g853	Pmac_g1246	Pmal_g6679	Pxut_g12352	Sbem_g10994	Tsyl_g6150, Tsyl_g6151	Zfil_g4964
N0.HOG0005722	OG0002440	n0	Aips_g17931, Aips_g17935	Bbet_g2326	Bmor_g15688	Ccro_g3048	Cnem_g20004, Cnem_g20228	Cvir_g12572	Dple_g5376, Dple_g5374	Hmel_g13546	Hpyr_g6995	Lcor_g6905	Lphl_g8715	Mleu_g3364	Msex_g526	Pint_g889	Pmac_g1307	Pmal_g6716	Pxut_g12392	Sbem_g10960	Tsyl_g6109	Zfil_g4932
N0.HOG0005723	OG0002441	n0	Aips_g17972	Bbet_g2349	Bmor_g15664	Ccro_g3071	Cnem_g24353	Cvir_g6899	Dple_g5352		Hpyr_g7010	Lcor_g6922, Lcor_g6921	Lphl_g8701, Lphl_g8700	Mleu_g3350	Msex_g508	Pint_g906, Pint_g907	Pmac_g1323	Pmal_g6737	Pxut_g12407	Sbem_g10944, Sbem_g10943	Tsyl_g6092	Zfil_g4916
N0.HOG0005724	OG0002442	n0	Aips_g18171	Bbet_g2522	Bmor_g15469	Ccro_g3240	Cnem_g29067	Cvir_g19714, Cvir_g4901	Dple_g5124	Hmel_g9689	Hpyr_g7187	Lcor_g6884	Lphl_g8535	Mleu_g3147	Msex_g305	Pint_g1080	Pmac_g1529	Pmal_g6907	Pxut_g12594	Sbem_g10762, Sbem_g10764	Tsyl_g5913, Tsyl_g5915	Zfil_g4765
N0.HOG0005725	OG0002443	n0	Aips_g18268	Bbet_g2607	Bmor_g15372	Ccro_g3318	Cnem_g20642	Cvir_g28897	Dple_g5215		Hpyr_g7273	Lcor_g14754	Lphl_g8464	Mleu_g3048	Msex_g218, Msex_g5884, Msex_g6493, Msex_g6492, Msex_g219	Pint_g1155	Pmac_g1618	Pmal_g6981	Pxut_g12668	Sbem_g10677	Tsyl_g5839	Zfil_g4688
N0.HOG0005726	OG0002444	n0	Aips_g18270	Bbet_g2609	Bmor_g15370	Ccro_g3320	Cnem_g3610, Cnem_g20644	Cvir_g23334, Cvir_g28899	Dple_g5217	Hmel_g5806	Hpyr_g7275	Lcor_g14756	Lphl_g8462	Mleu_g3043, Mleu_g3046	Msex_g216	Pint_g1157	Pmac_g1620	Pmal_g6983	Pxut_g12670	Sbem_g10675	Tsyl_g5837	Zfil_g4686
N0.HOG0005727	OG0002445	n0	Aips_g18315	Bbet_g2690	Bmor_g15329	Ccro_g3349	Cnem_g1805	Cvir_g3102	Dple_g5243	Hmel_g16124	Hpyr_g7306	Lcor_g14789	Lphl_g8432	Mleu_g3011	Msex_g181, Msex_g10481, Msex_g23279	Pint_g1248	Pmac_g1652	Pmal_g7013	Pxut_g12696	Sbem_g10649	Tsyl_g5805	Zfil_g4659
N0.HOG0005728	OG0002446	n0	Aips_g18325	Bbet_g2685	Bmor_g15322	Ccro_g3362	Cnem_g10742	Cvir_g3118	Dple_g5250	Hmel_g2265, Hmel_g1701	Hpyr_g7320	Lcor_g14778	Lphl_g8423	Mleu_g3001, Mleu_g3000	Msex_g179	Pint_g1239	Pmac_g1664	Pmal_g7020	Pxut_g12705	Sbem_g10645	Tsyl_g5799	Zfil_g4655
N0.HOG0005729	OG0002447	n2	Aips_g18338	Bbet_g2673	Bmor_g15310	Ccro_g3374	Cnem_g4395	Cvir_g2776	Dple_g5264	Hmel_g1792	Hpyr_g7332	Lcor_g14815	Lphl_g8409		Msex_g158	Pint_g1224	Pmac_g1679	Pmal_g7032	Pxut_g12719	Sbem_g10634	Tsyl_g5785	Zfil_g4643
N0.HOG0005730	OG0002447	n20					Cnem_g4396	Cvir_g2775											Pxut_g12917
N0.HOG0005731	OG0002448	n0	Aips_g16772	Bbet_g15156	Bmor_g5005	Ccro_g4173	Cnem_g19959, Cnem_g19960	Cvir_g16189, Cvir_g16188	Dple_g12174	Hmel_g8067	Hpyr_g13128	Lcor_g16182, Lcor_g16181	Lphl_g1014		Msex_g9409	Pint_g8517, Pint_g8516	Pmac_g14505	Pmal_g13237	Pxut_g14191	Sbem_g11185	Tsyl_g12307	Zfil_g13458
N0.HOG0005732	OG0002449	n0	Aips_g16791	Bbet_g15138	Bmor_g5032	Ccro_g4191	Cnem_g1268	Cvir_g14541	Dple_g12138	Hmel_g8090	Hpyr_g13148	Lcor_g16140	Lphl_g1029		Msex_g9266, Msex_g4476, Msex_g15122, Msex_g25210	Pint_g8495	Pmac_g20125, Pmac_g14489	Pmal_g13217	Pxut_g14175	Sbem_g11203	Tsyl_g12327	Zfil_g13478
N0.HOG0005733	OG0002450	n1							Dple_g12118, Dple_g14640					Mleu_g9480				Pmal_g13193	Pxut_g7690
N0.HOG0005734	OG0002450	n5	Aips_g16815	Bbet_g15119	Bmor_g5055	Ccro_g4211	Cnem_g30	Cvir_g23846		Hmel_g7808	Hpyr_g13167	Lcor_g16130	Lphl_g1048		Msex_g9288	Pint_g8476	Pmac_g14468	Pmal_g13192	Pxut_g14155	Sbem_g11223	Tsyl_g12348	Zfil_g13498
N0.HOG0005735	OG0002451	n3															Pmac_g14460		Pxut_g14147			Zfil_g13507
N0.HOG0005736	OG0002451	n5		Bbet_g15111	Bmor_g5074	Ccro_g4222	Cnem_g23749	Cvir_g23854	Dple_g12109		Hpyr_g13175	Lcor_g16121	Lphl_g1056	Mleu_g9489, Mleu_g9490	Msex_g9463	Pint_g8467	Pmac_g14459	Pmal_g13177		Sbem_g11231	Tsyl_g12361	Zfil_g13508
N0.HOG0005737	OG0002452	n0	Aips_g16882	Bbet_g15078	Bmor_g5124	Ccro_g4254, Ccro_g4256	Cnem_g23275, Cnem_g23274	Cvir_g3295	Dple_g12076	Hmel_g16027	Hpyr_g13206	Lcor_g16081	Lphl_g1087	Mleu_g9527, Mleu_g9526	Msex_g9333	Pint_g8423	Pmac_g14430	Pmal_g13143	Pxut_g14117	Sbem_g11267	Tsyl_g12392	Zfil_g13549
N0.HOG0005738	OG0002453	n0	Aips_g16887	Bbet_g15077	Bmor_g5128	Ccro_g4253	Cnem_g11949	Cvir_g4263	Dple_g12071, Dple_g12072	Hmel_g16026		Lcor_g16080	Lphl_g1090	Mleu_g9528	Msex_g9334	Pint_g8422	Pmac_g14429	Pmal_g13142	Pxut_g14116	Sbem_g11268	Tsyl_g12393	Zfil_g13550, Zfil_g13551, Zfil_g13553, Zfil_g13552
N0.HOG0005739	OG0002454	n0	Aips_g16975	Bbet_g15056	Bmor_g5217	Ccro_g4338	Cnem_g3226, Cnem_g1460	Cvir_g30961, Cvir_g17031	Dple_g12006	Hmel_g1264	Hpyr_g13278	Lcor_g16008	Lphl_g1148	Mleu_g9605	Msex_g9526	Pint_g8355	Pmac_g14353, Pmac_g14349	Pmal_g13085	Pxut_g14053	Sbem_g11330	Tsyl_g12455	Zfil_g13613
N0.HOG0005740	OG0002455	n0	Aips_g17073, Aips_g17074	Bbet_g14922	Bmor_g5319	Ccro_g4437	Cnem_g6812, Cnem_g7645	Cvir_g3027	Dple_g11916	Hmel_g7250, Hmel_g9261	Hpyr_g13357	Lcor_g539	Lphl_g1229	Mleu_g9682	Msex_g9618	Pint_g8271	Pmac_g14253	Pmal_g13002	Pxut_g13961	Sbem_g11412	Tsyl_g12539	Zfil_g13691
N0.HOG0005741	OG0002456	n0	Aips_g17084	Bbet_g14914	Bmor_g5336	Ccro_g4428	Cnem_g10589, Cnem_g10590, Cnem_g20779	Cvir_g663, Cvir_g662	Dple_g11909	Hmel_g13443	Hpyr_g13365	Lcor_g554	Lphl_g1238	Mleu_g9696	Msex_g9627	Pint_g8263	Pmac_g14240	Pmal_g12992	Pxut_g13955	Sbem_g11419	Tsyl_g12547	Zfil_g13699
N0.HOG0005742	OG0002457	n0	Aips_g17098	Bbet_g14901	Bmor_g5352	Ccro_g4412	Cnem_g11511, Cnem_g25735	Cvir_g19736	Dple_g11898	Hmel_g13432	Hpyr_g13381	Lcor_g568	Lphl_g1250	Mleu_g9714	Msex_g11390, Msex_g25061, Msex_g9741	Pint_g8251	Pmac_g14204	Pmal_g12978	Pxut_g13936	Sbem_g11434	Tsyl_g12562	Zfil_g13712
N0.HOG0005743	OG0002458	n0	Aips_g17135	Bbet_g14861	Bmor_g5403	Ccro_g4375	Cnem_g2423	Cvir_g29938	Dple_g11851	Hmel_g17064	Hpyr_g13417	Lcor_g606	Lphl_g1280	Mleu_g9754	Msex_g4409, Msex_g9683, Msex_g20025, Msex_g9684	Pint_g8214	Pmac_g14153	Pmal_g12937	Pxut_g13896	Sbem_g11471	Tsyl_g12602	Zfil_g13748
N0.HOG0005744	OG0002459	n1	Aips_g17136			Ccro_g4374	Cnem_g4656	Cvir_g24808	Dple_g11850	Hmel_g17063	Hpyr_g13419	Lcor_g607	Lphl_g1281	Mleu_g9755	Msex_g24215, Msex_g9688	Pint_g8210		Pmal_g12936	Pxut_g13894	Sbem_g11474	Tsyl_g12603	Zfil_g13749
N0.HOG0005745	OG0002459	n19		Bbet_g14860													Pmac_g14148
N0.HOG0005746	OG0002459	n20		Bbet_g14859	Bmor_g5408												Pmac_g14146
N0.HOG0005747	OG0002460	n0	Aips_g17138	Bbet_g14857	Bmor_g5410	Ccro_g4659	Cnem_g11825	Cvir_g24806, Cvir_g2171	Dple_g11847	Hmel_g17061	Hpyr_g13421	Lcor_g609	Lphl_g1283		Msex_g9690, Msex_g24211, Msex_g24212	Pint_g8208	Pmac_g14144	Pmal_g12933	Pxut_g13892	Sbem_g11476	Tsyl_g12715	Zfil_g13751
N0.HOG0005748	OG0002461	n0	Aips_g17153	Bbet_g14842	Bmor_g5430	Ccro_g4646	Cnem_g13996	Cvir_g9226, Cvir_g7239	Dple_g11829	Hmel_g17041	Hpyr_g13379	Lcor_g627	Lphl_g1299	Mleu_g9773	Msex_g1591, Msex_g9703, Msex_g1592	Pint_g8194	Pmac_g14127	Pmal_g12916	Pxut_g13875	Sbem_g11496	Tsyl_g12697	Zfil_g13766
N0.HOG0005749	OG0002462	n0	Aips_g17280	Bbet_g14721	Bmor_g5563, Bmor_g5565	Ccro_g4531	Cnem_g21297	Cvir_g6245, Cvir_g6244	Dple_g11705	Hmel_g4267	Hpyr_g13549	Lcor_g14916	Lphl_g1416	Mleu_g9887	Msex_g9859, Msex_g9181	Pint_g8087	Pmac_g13983	Pmal_g12806	Pxut_g13756	Sbem_g11615	Tsyl_g12753	Zfil_g13869
N0.HOG0005750	OG0002463	n0	Aips_g17284	Bbet_g14717	Bmor_g5569	Ccro_g4527	Cnem_g21293	Cvir_g5965	Dple_g11699	Hmel_g4273	Hpyr_g13555	Lcor_g14921	Lphl_g1420	Mleu_g9891	Msex_g5677, Msex_g9864, Msex_g5676	Pint_g8082	Pmac_g13978	Pmal_g12802	Pxut_g13750	Sbem_g11620	Tsyl_g12748	Zfil_g13874
N0.HOG0005751	OG0002464	n0	Aips_g17395	Bbet_g14630, Bbet_g3944	Bmor_g5666	Ccro_g4685	Cnem_g2314	Cvir_g19646	Dple_g11607	Hmel_g8759	Hpyr_g13637	Lcor_g15001	Lphl_g1507	Mleu_g9971	Msex_g9953	Pint_g8007	Pmac_g13878	Pmal_g12726, Pmal_g12725	Pxut_g13677	Sbem_g11688	Tsyl_g12828, Tsyl_g12829	Zfil_g13947
N0.HOG0005752	OG0002465	n0	Aips_g17402	Bbet_g14624	Bmor_g5671	Ccro_g4690	Cnem_g6529, Cnem_g9138, Cnem_g14510	Cvir_g19651	Dple_g11602	Hmel_g8753	Hpyr_g13643	Lcor_g15006	Lphl_g1512	Mleu_g9976	Msex_g9958	Pint_g8001	Pmac_g13873	Pmal_g12720	Pxut_g13671	Sbem_g11693	Tsyl_g12835, Tsyl_g12837	Zfil_g13955
N0.HOG0005753	OG0002466	n0	Aips_g17411	Bbet_g14613	Bmor_g5683	Ccro_g4701	Cnem_g9621, Cnem_g9624	Cvir_g18182, Cvir_g455	Dple_g11592	Hmel_g8744	Hpyr_g13654	Lcor_g15013	Lphl_g1520	Mleu_g9982	Msex_g19470, Msex_g9968	Pint_g7993	Pmac_g13867	Pmal_g12712	Pxut_g13664	Sbem_g11701	Tsyl_g12845	Zfil_g13964
N0.HOG0005754	OG0002467	n0	Aips_g17419, Aips_g17417	Bbet_g14608	Bmor_g5687	Ccro_g4705	Cnem_g17360, Cnem_g19732	Cvir_g10204, Cvir_g459	Dple_g11588	Hmel_g8740	Hpyr_g13658	Lcor_g15017	Lphl_g1524	Mleu_g9987	Msex_g9973	Pint_g7989	Pmac_g13863	Pmal_g12708	Pxut_g13660	Sbem_g11705	Tsyl_g12849	Zfil_g13969
N0.HOG0005755	OG0002468	n0	Aips_g17420	Bbet_g14607	Bmor_g5688	Ccro_g4706	Cnem_g21530, Cnem_g29744, Cnem_g17361	Cvir_g12756, Cvir_g460	Dple_g11587	Hmel_g8739	Hpyr_g13659	Lcor_g15018	Lphl_g1525	Mleu_g9988	Msex_g9974	Pint_g7988	Pmac_g13862	Pmal_g12707	Pxut_g13659	Sbem_g11706	Tsyl_g12850	Zfil_g13970
N0.HOG0005756	OG0002469	n0	Aips_g17454	Bbet_g14564	Bmor_g5735, Bmor_g5744, Bmor_g5742	Ccro_g4743	Cnem_g26858	Cvir_g13104	Dple_g11542	Hmel_g8701	Hpyr_g13695	Lcor_g93	Lphl_g1569	Mleu_g10035	Msex_g10010	Pint_g7954	Pmac_g13814	Pmal_g12672	Pxut_g9801	Sbem_g11746, Sbem_g11745	Tsyl_g12890	Zfil_g14007
N0.HOG0005757	OG0002470	n0	Aips_g17550, Aips_g17551	Bbet_g14511	Bmor_g5864	Ccro_g4806	Cnem_g24425, Cnem_g25429	Cvir_g4223	Dple_g11453, Dple_g11467	Hmel_g2943	Hpyr_g13746	Lcor_g146	Lphl_g1622	Mleu_g10085	Msex_g10074	Pint_g7895	Pmac_g13750	Pmal_g12626	Pxut_g15415	Sbem_g11800	Tsyl_g12942	Zfil_g14083
N0.HOG0005758	OG0002471	n0	Aips_g17573	Bbet_g14488	Bmor_g5887	Ccro_g4830	Cnem_g1410, Cnem_g1409	Cvir_g7517, Cvir_g27895	Dple_g11441, Dple_g11442	Hmel_g9425	Hpyr_g13768	Lcor_g57	Lphl_g1643	Mleu_g10107	Msex_g10094	Pint_g7871	Pmac_g13730	Pmal_g12596	Pxut_g15437	Sbem_g11820	Tsyl_g12969	Zfil_g14064
N0.HOG0005759	OG0002472	n0	Aips_g17639	Bbet_g14461	Bmor_g5957	Ccro_g4857	Cnem_g14967, Cnem_g14968	Cvir_g26853	Dple_g11394, Dple_g11395	Hmel_g451	Hpyr_g13792	Lcor_g28	Lphl_g1666	Mleu_g10141	Msex_g10137	Pint_g7831	Pmac_g13703	Pmal_g12561	Pxut_g1144	Sbem_g11842, Sbem_g11843	Tsyl_g12999	Zfil_g14040
N0.HOG0005760	OG0002473	n0	Aips_g17685	Bbet_g14440	Bmor_g5989	Ccro_g4867	Cnem_g10048, Cnem_g10047, Cnem_g10049	Cvir_g6722	Dple_g11366, Dple_g11367	Hmel_g13634	Hpyr_g13807	Lcor_g14	Lphl_g1680	Mleu_g10158	Msex_g10159	Pint_g7811	Pmac_g13686	Pmal_g12542	Pxut_g1160	Sbem_g11857	Tsyl_g13017	Zfil_g14120
N0.HOG0005761	OG0002474	n0	Aips_g17695	Bbet_g14451	Bmor_g5979	Ccro_g4861	Cnem_g1108, Cnem_g1107	Cvir_g13026	Dple_g11376	Hmel_g9879	Hpyr_g13800	Lcor_g21	Lphl_g1673	Mleu_g10150	Msex_g10149	Pint_g7820	Pmac_g13695	Pmal_g12549	Pxut_g1153	Sbem_g6378, Sbem_g11849, Sbem_g11848	Tsyl_g13008	Zfil_g14036
N0.HOG0005762	OG0002475	n3	Aips_g26292	Bbet_g7646	Bmor_g20900	Ccro_g10676	Cnem_g3300	Cvir_g16085	Dple_g10563	Hmel_g15465	Hpyr_g4933			Mleu_g17397	Msex_g22137	Pint_g3760	Pmac_g16303	Pmal_g3446		Sbem_g5720	Tsyl_g6837	Zfil_g82
N0.HOG0005763	OG0002475	n19					Cnem_g7050	Cvir_g698									Pmac_g16306
N0.HOG0005764	OG0002475	n21										Lcor_g8287	Lphl_g896
N0.HOG0005765	OG0002476	n0	Aips_g26298	Bbet_g7651	Bmor_g20895	Ccro_g10671	Cnem_g19887, Cnem_g3295	Cvir_g16485, Cvir_g16486	Dple_g10568	Hmel_g7218	Hpyr_g4938	Lcor_g8292	Lphl_g901	Mleu_g17407, Mleu_g17405	Msex_g22143	Pint_g3754	Pmac_g16296	Pmal_g3452	Pxut_g11633	Sbem_g5715	Tsyl_g6830	Zfil_g77
N0.HOG0005766	OG0002477	n0	Aips_g26357	Bbet_g7674	Bmor_g20826	Ccro_g10643	Cnem_g27377, Cnem_g27378	Cvir_g770	Dple_g10593	Hmel_g2598, Hmel_g10180	Hpyr_g4969	Lcor_g8324, Lcor_g8322	Lphl_g925	Mleu_g17446	Msex_g22192	Pint_g3725	Pmac_g16265	Pmal_g3486	Pxut_g11661	Sbem_g5683	Tsyl_g6803	Zfil_g53
N0.HOG0005767	OG0002478	n0	Aips_g26483	Bbet_g7588	Bmor_g20990	Ccro_g10728	Cnem_g6791, Cnem_g6795, Cnem_g6794	Cvir_g27933, Cvir_g27932	Dple_g10506	Hmel_g14091	Hpyr_g4870	Lcor_g8221	Lphl_g837	Mleu_g17324	Msex_g22068	Pint_g3810	Pmac_g16377	Pmal_g3388	Pxut_g11576	Sbem_g5767	Tsyl_g6892	Zfil_g140
N0.HOG0005768	OG0002479	n0	Aips_g26495	Bbet_g7581	Bmor_g21013	Ccro_g10739	Cnem_g11800	Cvir_g2326	Dple_g10494	Hmel_g1866, Hmel_g1867	Hpyr_g4864	Lcor_g8215	Lphl_g832, Lphl_g831	Mleu_g17314	Msex_g22061	Pint_g3814	Pmac_g16384	Pmal_g3378, Pmal_g3379	Pxut_g11571	Sbem_g5760	Tsyl_g6898	Zfil_g150
N0.HOG0005769	OG0002480	n2			Bmor_g21449												Pmac_g16772, Pmac_g16771		Pxut_g11358, Pxut_g11357			Zfil_g262
N0.HOG0005770	OG0002480	n7	Aips_g26565, Aips_g26794	Bbet_g7233	Bmor_g21498		Cnem_g2637	Cvir_g27531	Dple_g10182	Hmel_g2729	Hpyr_g4522	Lcor_g9890	Lphl_g496	Mleu_g16983	Msex_g21623		Pmac_g16773				Tsyl_g7231	Zfil_g237
N0.HOG0005771	OG0002481	n0	Aips_g26621	Bbet_g7477	Bmor_g21128	Ccro_g10838	Cnem_g15652	Cvir_g18481	Dple_g10408	Hmel_g4694	Hpyr_g4757	Lcor_g9059, Lcor_g9060	Lphl_g729, Lphl_g730	Mleu_g17231	Msex_g21908	Pint_g3904	Pmac_g16497	Pmal_g3264	Pxut_g11478	Sbem_g5874	Tsyl_g6999	Zfil_g454, Zfil_g452
N0.HOG0005772	OG0002482	n0	Aips_g26623	Bbet_g7475	Bmor_g21131	Ccro_g10840	Cnem_g14556, Cnem_g14555	Cvir_g28649	Dple_g10406	Hmel_g13922, Hmel_g3765, Hmel_g4692	Hpyr_g4755	Lcor_g9057	Lphl_g727	Mleu_g17229	Msex_g21910	Pint_g3906	Pmac_g16499	Pmal_g3262	Pxut_g11476	Sbem_g5876	Tsyl_g7001	Zfil_g450
N0.HOG0005773	OG0002483	n0	Aips_g26649	Bbet_g7453	Bmor_g21165	Ccro_g10860	Cnem_g1936, Cnem_g1934	Cvir_g31416, Cvir_g31413	Dple_g10375	Hmel_g4216	Hpyr_g4731	Lcor_g9031	Lphl_g708	Mleu_g17207, Mleu_g17206	Msex_g21883	Pint_g3930	Pmac_g16530	Pmal_g3237	Pxut_g11094	Sbem_g5900	Tsyl_g7023	Zfil_g429
N0.HOG0005774	OG0002484	n0	Aips_g26686		Bmor_g21211	Ccro_g10895	Cnem_g23151	Cvir_g31487	Dple_g10334	Hmel_g15820	Hpyr_g4697	Lcor_g9006	Lphl_g682, Lphl_g684	Mleu_g17172	Msex_g21839	Pint_g3973	Pmac_g16567	Pmal_g3200	Pxut_g11137	Sbem_g6084	Tsyl_g7062	Zfil_g390, Zfil_g388, Zfil_g389, Zfil_g387
N0.HOG0005775	OG0002485	n0	Aips_g26779	Bbet_g7222	Bmor_g21521	Ccro_g11172	Cnem_g25066	Cvir_g29183, Cvir_g29184	Dple_g9958	Hmel_g9625	Hpyr_g4510, Hpyr_g4508	Lcor_g10233	Lphl_g484	Mleu_g16970	Msex_g21614	Pint_g4247, Pint_g4248	Pmac_g16783	Pmal_g2988	Pxut_g11347	Sbem_g6117	Tsyl_g7242	Zfil_g228
N0.HOG0005776	OG0002486	n0	Aips_g26791	Bbet_g7231	Bmor_g21500	Ccro_g11091	Cnem_g2635, Cnem_g2636	Cvir_g27529, Cvir_g27530	Dple_g10184	Hmel_g690	Hpyr_g4520	Lcor_g9888	Lphl_g494	Mleu_g16979, Mleu_g16980	Msex_g21621	Pint_g4259	Pmac_g16775	Pmal_g2997	Pxut_g11356	Sbem_g5926	Tsyl_g7233	Zfil_g236
N0.HOG0005777	OG0002487	n1										Lcor_g9862	Lphl_g514
N0.HOG0005778	OG0002487	n3	Aips_g26812	Bbet_g7253	Bmor_g21468	Ccro_g11068	Cnem_g20294	Cvir_g31826	Dple_g10163	Hmel_g16281	Hpyr_g4543			Mleu_g17013	Msex_g21675	Pint_g4075	Pmac_g16742	Pmal_g3017	Pxut_g11290	Sbem_g5931	Tsyl_g7210	Zfil_g253
N0.HOG0005779	OG0002487	n20					Cnem_g16587			Hmel_g16279									Pxut_g12991
N0.HOG0005780	OG0002488	n0	Aips_g26862	Bbet_g7284	Bmor_g21377	Ccro_g11028	Cnem_g24729	Cvir_g22777, Cvir_g2697	Dple_g10117	Hmel_g9653	Hpyr_g4571	Lcor_g9788	Lphl_g543	Mleu_g17046	Msex_g21667, Msex_g21666	Pint_g4103	Pmac_g16705	Pmal_g3068	Pxut_g11264	Sbem_g5962, Sbem_g5963	Tsyl_g7101	Zfil_g278
N0.HOG0005781	OG0002489	n0	Aips_g26873	Bbet_g7295	Bmor_g21363	Ccro_g11017	Cnem_g24285	Cvir_g8937, Cvir_g8939	Dple_g10194	Hmel_g9646, Hmel_g9658	Hpyr_g4583	Lcor_g9801	Lphl_g555	Mleu_g17057	Msex_g21655, Msex_g21656	Pint_g4117	Pmac_g16694	Pmal_g3081	Pxut_g11252	Sbem_g5972	Tsyl_g7112	Zfil_g291
N0.HOG0005782	OG0002490	n0	Aips_g26925	Bbet_g7334	Bmor_g21305	Ccro_g10936	Cnem_g7656, Cnem_g26542, Cnem_g7032	Cvir_g5770	Dple_g10243	Hmel_g15847	Hpyr_g4620	Lcor_g9835	Lphl_g595	Mleu_g17098	Msex_g21742	Pint_g4046	Pmac_g16651	Pmal_g3127	Pxut_g11211	Sbem_g6012, Sbem_g6010	Tsyl_g7146	Zfil_g325
N0.HOG0005783	OG0002491	n0	Aips_g26983	Bbet_g7196	Bmor_g21645	Ccro_g11136	Cnem_g11901, Cnem_g13528	Cvir_g11097, Cvir_g26678	Dple_g10072, Dple_g10073	Hmel_g12692	Hpyr_g4478	Lcor_g9893	Lphl_g456	Mleu_g16945	Msex_g21479	Pint_g4208	Pmac_g16816	Pmal_g2937	Pxut_g11312	Sbem_g6151	Tsyl_g7311	Zfil_g480
N0.HOG0005784	OG0002492	n0	Aips_g27073	Bbet_g7125	Bmor_g21538	Ccro_g11208	Cnem_g4899, Cnem_g7015	Cvir_g22819	Dple_g10005	Hmel_g1222, Hmel_g6985	Hpyr_g4429	Lcor_g10275	Lphl_g360	Mleu_g16882	Msex_g21577	Pint_g4140	Pmac_g16946	Pmal_g2863, Pmal_g2864	Pxut_g5106	Sbem_g6212	Tsyl_g7304	Zfil_g543
N0.HOG0005785	OG0002493	n0	Aips_g27095, Aips_g22832	Bbet_g6123	Bmor_g1974	Ccro_g11406	Cnem_g7796, Cnem_g12973	Cvir_g22647, Cvir_g15514	Dple_g9466	Hmel_g15368	Hpyr_g11661	Lcor_g13865	Lphl_g10326	Mleu_g16663	Msex_g6978	Pint_g15446	Pmac_g5162	Pmal_g1738	Pxut_g7862	Sbem_g2470	Tsyl_g379	Zfil_g7783
N0.HOG0005786	OG0002494	n0	Aips_g56	Bbet_g4629, Bbet_g4630	Bmor_g7219, Bmor_g7220	Ccro_g12257	Cnem_g21626	Cvir_g7755	Dple_g8422	Hmel_g5733	Hpyr_g8994, Hpyr_g8995	Lcor_g6659	Lphl_g7728	Mleu_g9264	Msex_g23964	Pint_g8887	Pmac_g12340	Pmal_g14718	Pxut_g4423	Sbem_g943	Tsyl_g10153	Zfil_g7113
N0.HOG0005787	OG0002495	n0	Aips_g122	Bbet_g4588	Bmor_g7289	Ccro_g12214	Cnem_g12105	Cvir_g2313	Dple_g8475	Hmel_g1197, Hmel_g4577	Hpyr_g8951	Lcor_g6616	Lphl_g7683	Mleu_g9207, Mleu_g9208	Msex_g24036, Msex_g24022	Pint_g8931	Pmac_g12412	Pmal_g14669	Pxut_g4380	Sbem_g990	Tsyl_g10192	Zfil_g7154
N0.HOG0005788	OG0002496	n0	Aips_g129	Bbet_g4585	Bmor_g7296	Ccro_g12210, Ccro_g12211, Ccro_g12209	Cnem_g20161, Cnem_g20162	Cvir_g1998	Dple_g8478	Hmel_g1200	Hpyr_g8947	Lcor_g6613	Lphl_g7679	Mleu_g9200	Msex_g24033	Pint_g8935	Pmac_g12416	Pmal_g14666	Pxut_g4376	Sbem_g994	Tsyl_g10195	Zfil_g7157
N0.HOG0005789	OG0002497	n0	Aips_g135	Bbet_g4578	Bmor_g7306	Ccro_g12202	Cnem_g20153	Cvir_g17189	Dple_g8486	Hmel_g1209	Hpyr_g8938	Lcor_g6595	Lphl_g7672	Mleu_g9195	Msex_g24026, Msex_g24056, Msex_g1498	Pint_g8942	Pmac_g12422	Pmal_g14659	Pxut_g4369	Sbem_g1000	Tsyl_g10204	Zfil_g7163
N0.HOG0005790	OG0002498	n0	Aips_g202	Bbet_g4479	Bmor_g7366	Ccro_g12163	Cnem_g18272, Cnem_g18273	Cvir_g26964	Dple_g8516	Hmel_g9072, Hmel_g9073	Hpyr_g8908	Lcor_g6697	Lphl_g7645	Mleu_g9164	Msex_g23880	Pint_g8971, Pint_g8972	Pmac_g12457	Pmal_g14622	Pxut_g4340	Sbem_g1041	Tsyl_g10236	Zfil_g7241
N0.HOG0005791	OG0002499	n0	Aips_g206, Aips_g207	Bbet_g4486	Bmor_g7368	Ccro_g12157	Cnem_g26332	Cvir_g11485	Dple_g8529	Hmel_g3294	Hpyr_g8905	Lcor_g6706	Lphl_g7640	Mleu_g9149	Msex_g23874	Pint_g8976	Pmac_g12459	Pmal_g14619	Pxut_g4338, Pxut_g12963	Sbem_g1049, Sbem_g1050	Tsyl_g10239	Zfil_g7236
N0.HOG0005792	OG0002500	n3	Aips_g273	Bbet_g4533	Bmor_g7454	Ccro_g12110	Cnem_g21415	Cvir_g5128	Dple_g8944	Hmel_g2439	Hpyr_g8857	Lcor_g2880	Lphl_g7585	Mleu_g9088	Msex_g23809	Pint_g9018	Pmac_g12532	Pmal_g14558			Tsyl_g10295	Zfil_g7255
N0.HOG0005793	OG0002500	n20												Mleu_g9090			Pmac_g12527				Tsyl_g10294
N0.HOG0005794	OG0002501	n0	Aips_g294	Bbet_g4552	Bmor_g7471	Ccro_g12093	Cnem_g12285	Cvir_g18893	Dple_g8963	Hmel_g12613	Hpyr_g8838	Lcor_g2858	Lphl_g7569	Mleu_g9069	Msex_g19388, Msex_g4529, Msex_g4528, Msex_g17803	Pint_g9037	Pmac_g12554	Pmal_g14536	Pxut_g5166	Sbem_g1123	Tsyl_g10312	Zfil_g7272
N0.HOG0005795	OG0002502	n0	Aips_g300	Bbet_g4561	Bmor_g7479	Ccro_g12086	Cnem_g2962	Cvir_g2999, Cvir_g2998	Dple_g8972	Hmel_g3378	Hpyr_g8832	Lcor_g2852	Lphl_g7563	Mleu_g9062	Msex_g23767, Msex_g23768, Msex_g23760	Pint_g9045	Pmac_g12566	Pmal_g14530	Pxut_g5173	Sbem_g1131	Tsyl_g10319	Zfil_g7266
N0.HOG0005796	OG0002503	n0	Aips_g307, Aips_g306	Bbet_g4461	Bmor_g7487	Ccro_g12080	Cnem_g24901	Cvir_g6188	Dple_g8981	Hmel_g4354	Hpyr_g8826	Lcor_g2847	Lphl_g7556	Mleu_g9054	Msex_g5753, Msex_g23774, Msex_g5894	Pint_g9049	Pmac_g12572	Pmal_g14524	Pxut_g5178	Sbem_g1138	Tsyl_g10325	Zfil_g7260
N0.HOG0005797	OG0002504	n1					Cnem_g24903						Lphl_g7552				Pmac_g20117
N0.HOG0005798	OG0002504	n3	Aips_g311	Bbet_g4458	Bmor_g7494	Ccro_g12076	Cnem_g19401	Cvir_g25356	Dple_g8986	Hmel_g4357	Hpyr_g8822	Lcor_g2843	Lphl_g7551	Mleu_g9051	Msex_g23751	Pint_g9054	Pmac_g12576	Pmal_g14520	Pxut_g5182	Sbem_g1141	Tsyl_g10329	Zfil_g7308
N0.HOG0005799	OG0002505	n0	Aips_g329	Bbet_g4441	Bmor_g7508	Ccro_g12060	Cnem_g7559	Cvir_g1362	Dple_g9007	Hmel_g2805	Hpyr_g8804	Lcor_g2826, Lcor_g2825	Lphl_g7533	Mleu_g9037	Msex_g23224, Msex_g19546, Msex_g23281	Pint_g9070	Pmac_g12593	Pmal_g14501	Pxut_g5198	Sbem_g1156	Tsyl_g10344	Zfil_g7289
N0.HOG0005800	OG0002506	n0	Aips_g345	Bbet_g4428	Bmor_g7521	Ccro_g12047	Cnem_g8113	Cvir_g14441	Dple_g8689	Hmel_g2793	Hpyr_g8792	Lcor_g2812	Lphl_g7519	Mleu_g8958	Msex_g1502, Msex_g10712, Msex_g1501, Msex_g24187	Pint_g9081	Pmac_g12608	Pmal_g14489	Pxut_g5231	Sbem_g1170	Tsyl_g10356	Zfil_g7410
N0.HOG0005801	OG0002507	n3																Pmal_g14404			Tsyl_g10435
N0.HOG0005802	OG0002507	n5	Aips_g459	Bbet_g4333	Bmor_g7638		Cnem_g2922	Cvir_g4499			Hpyr_g8702				Msex_g23641	Pint_g9164	Pmac_g12722
N0.HOG0005803	OG0002507	n13				Ccro_g11962	Cnem_g2921	Cvir_g4500	Dple_g8653	Hmel_g412		Lcor_g3679	Lphl_g7440				Pmac_g12723
N0.HOG0005804	OG0002507	n20																		Sbem_g1398		Zfil_g7328
N0.HOG0005805	OG0002507	n21												Mleu_g8864					Pxut_g5322
N0.HOG0005806	OG0002508	n0	Aips_g475	Bbet_g4319	Bmor_g7655	Ccro_g11951	Cnem_g5516, Cnem_g5514	Cvir_g1116	Dple_g8579	Hmel_g423	Hpyr_g8689	Lcor_g3664, Lcor_g3665	Lphl_g7427	Mleu_g8853, Mleu_g8854	Msex_g23629	Pint_g9174	Pmac_g12742	Pmal_g14387	Pxut_g5332	Sbem_g1387	Tsyl_g10449	Zfil_g7317
N0.HOG0005807	OG0002509	n0	Aips_g597	Bbet_g4210	Bmor_g7806	Ccro_g11852	Cnem_g11656	Cvir_g7370	Dple_g8792	Hmel_g3572	Hpyr_g8595	Lcor_g3539	Lphl_g7331	Mleu_g8751	Msex_g24207, Msex_g2704, Msex_g14929, Msex_g798	Pint_g9279	Pmac_g12865	Pmal_g14290	Pxut_g5443	Sbem_g1287	Tsyl_g10554	Zfil_g7613
N0.HOG0005808	OG0002510	n1	Aips_g624	Bbet_g4185	Bmor_g7841						Hpyr_g8571				Msex_g23519	Pint_g9306				Sbem_g1263
N0.HOG0005809	OG0002510	n9					Cnem_g1472	Cvir_g12391									Pmac_g12902		Pxut_g5466			Zfil_g7592
N0.HOG0005810	OG0002510	n13				Ccro_g11830	Cnem_g19916	Cvir_g7042	Dple_g8828	Hmel_g3847		Lcor_g7652	Lphl_g7305					Pmal_g14265	Pxut_g2944		Tsyl_g10576
N0.HOG0005811	OG0002511	n0	Aips_g628	Bbet_g4180	Bmor_g7845	Ccro_g11826	Cnem_g9057, Cnem_g9055	Cvir_g28591	Dple_g8832	Hmel_g3851	Hpyr_g8567	Lcor_g7648	Lphl_g7301	Mleu_g8717	Msex_g23512, Msex_g23513, Msex_g23515	Pint_g9310	Pmac_g12905	Pmal_g14260	Pxut_g5470	Sbem_g1259	Tsyl_g10580	Zfil_g7588
N0.HOG0005812	OG0002512	n0	Aips_g704	Bbet_g4169	Bmor_g7864	Ccro_g11813	Cnem_g1047	Cvir_g30874	Dple_g8845	Hmel_g145	Hpyr_g8556	Lcor_g7636	Lphl_g7291	Mleu_g8704	Msex_g23491, Msex_g766, Msex_g23492	Pint_g9328, Pint_g9327	Pmac_g12917	Pmal_g14250	Pxut_g5482	Sbem_g1248	Tsyl_g10595	Zfil_g7572
N0.HOG0005813	OG0002513	n0	Aips_g711	Bbet_g4176	Bmor_g7851, Bmor_g7848	Ccro_g11820	Cnem_g22723, Cnem_g9066	Cvir_g30958, Cvir_g30957	Dple_g8836	Hmel_g3855	Hpyr_g8563	Lcor_g7646	Lphl_g7298	Mleu_g8714	Msex_g23501	Pint_g9319	Pmac_g12908	Pmal_g14256	Pxut_g5473	Sbem_g1256	Tsyl_g10588	Zfil_g7582
N0.HOG0005814	OG0002514	n0	Aips_g19198	Bbet_g1661	Bmor_g13057	Ccro_g14576	Cnem_g15550	Cvir_g14409, Cvir_g28886	Dple_g3573	Hmel_g17250	Hpyr_g7501	Lcor_g8087	Lphl_g4423	Mleu_g7701	Msex_g8006	Pint_g4457	Pmac_g17724	Pmal_g16215, Pmal_g16213	Pxut_g3486	Sbem_g8160	Tsyl_g14980	Zfil_g6996
N0.HOG0005815	OG0002515	n0	Aips_g19200	Bbet_g1663, Bbet_g1664	Bmor_g13053, Bmor_g13055	Ccro_g14574	Cnem_g15552	Cvir_g14407	Dple_g3575	Hmel_g17248	Hpyr_g7503	Lcor_g8091	Lphl_g4425	Mleu_g7703	Msex_g8004	Pint_g4459, Pint_g4460	Pmac_g17728	Pmal_g16210	Pxut_g3484	Sbem_g8162	Tsyl_g14983	Zfil_g6994
N0.HOG0005816	OG0002516	n0	Aips_g19208	Bbet_g1670	Bmor_g13043	Ccro_g14565	Cnem_g28272	Cvir_g14401	Dple_g3580, Dple_g3583	Hmel_g11427	Hpyr_g7510	Lcor_g8097	Lphl_g4436	Mleu_g7711	Msex_g7160, Msex_g8031, Msex_g7991	Pint_g4467	Pmac_g17738	Pmal_g16200	Pxut_g3477	Sbem_g8170	Tsyl_g14995	Zfil_g6984
N0.HOG0005817	OG0002517	n0	Aips_g19244	Bbet_g1697	Bmor_g12989	Ccro_g14541	Cnem_g23482, Cnem_g7013	Cvir_g31959	Dple_g3618	Hmel_g1116	Hpyr_g7539	Lcor_g8140	Lphl_g4461	Mleu_g7741, Mleu_g7742	Msex_g7955, Msex_g7952	Pint_g4502	Pmac_g17769	Pmal_g16170	Pxut_g3453	Sbem_g8199	Tsyl_g15026	Zfil_g6956
N0.HOG0005818	OG0002518	n0	Aips_g19289, Aips_g19290	Bbet_g1713	Bmor_g12941	Ccro_g14527	Cnem_g12592	Cvir_g13486	Dple_g3638	Hmel_g14590	Hpyr_g7554	Lcor_g8154	Lphl_g4475	Mleu_g7756	Msex_g7897, Msex_g7898, Msex_g6303	Pint_g4516	Pmac_g17782	Pmal_g16156	Pxut_g3440	Sbem_g8212	Tsyl_g15046	Zfil_g6939
N0.HOG0005819	OG0002519	n0	Aips_g19293	Bbet_g1715	Bmor_g12939	Ccro_g14523	Cnem_g25886	Cvir_g7659	Dple_g3641	Hmel_g10298	Hpyr_g7557	Lcor_g8156	Lphl_g4479	Mleu_g7758	Msex_g7857, Msex_g7768	Pint_g4519	Pmac_g17786	Pmal_g16153, Pmal_g16152	Pxut_g3437	Sbem_g8215	Tsyl_g15048	Zfil_g6936
N0.HOG0005820	OG0002520	n0	Aips_g19424	Bbet_g1790, Bbet_g1789	Bmor_g12803	Ccro_g14459, Ccro_g6491	Cnem_g8321	Cvir_g25315	Dple_g3658	Hmel_g5577	Hpyr_g7632	Lcor_g5107	Lphl_g4549	Mleu_g5283	Msex_g7722	Pint_g4583	Pmac_g17866	Pmal_g16072	Pxut_g3365	Sbem_g8286	Tsyl_g15114	Zfil_g6874
N0.HOG0005821	OG0002521	n0	Aips_g19431	Bbet_g1795	Bmor_g12797	Ccro_g14456	Cnem_g572	Cvir_g1352	Dple_g3661	Hmel_g2303	Hpyr_g7634	Lcor_g5102	Lphl_g4556	Mleu_g5261	Msex_g7725, Msex_g4418, Msex_g4439	Pint_g4585	Pmac_g17870	Pmal_g16070	Pxut_g3360	Sbem_g8288	Tsyl_g15116	Zfil_g6871
N0.HOG0005822	OG0002522	n0	Aips_g19477	Bbet_g1833	Bmor_g12740	Ccro_g14413	Cnem_g16134	Cvir_g23007, Cvir_g23006	Dple_g3782	Hmel_g15145	Hpyr_g7668	Lcor_g5060	Lphl_g4594	Mleu_g5218	Msex_g7655, Msex_g23068, Msex_g7656	Pint_g4626	Pmac_g17916	Pmal_g16034	Pxut_g3317	Sbem_g8330	Tsyl_g15156	Zfil_g6835
N0.HOG0005823	OG0002523	n0	Aips_g19484	Bbet_g1840	Bmor_g12733	Ccro_g14406	Cnem_g18841	Cvir_g28747	Dple_g3789	Hmel_g5832	Hpyr_g7675	Lcor_g5053	Lphl_g4602	Mleu_g5207	Msex_g7646, Msex_g4928, Msex_g19994, Msex_g4927	Pint_g4633	Pmac_g17923	Pmal_g16025	Pxut_g3310	Sbem_g8338	Tsyl_g15162	Zfil_g6827
N0.HOG0005824	OG0002524	n0	Aips_g19496	Bbet_g1844	Bmor_g12726, Bmor_g7062	Ccro_g14402	Cnem_g25953	Cvir_g12992	Dple_g3795	Hmel_g1460	Hpyr_g7680	Lcor_g5050	Lphl_g4605	Mleu_g5205	Msex_g7645, Msex_g15866, Msex_g15865	Pint_g4636	Pmac_g17926	Pmal_g16021	Pxut_g3308	Sbem_g8342	Tsyl_g15167	Zfil_g6825
N0.HOG0005825	OG0002525	n0	Aips_g19620	Bbet_g1928	Bmor_g12609	Ccro_g14313	Cnem_g3277	Cvir_g30886	Dple_g3881	Hmel_g1838, Hmel_g9174	Hpyr_g7770	Lcor_g4954	Lphl_g4687	Mleu_g5099	Msex_g7535, Msex_g13190	Pint_g4720	Pmac_g18035	Pmal_g15933	Pxut_g4280	Sbem_g819	Tsyl_g15256, Tsyl_g15253	Zfil_g6753
N0.HOG0005826	OG0002526	n0	Aips_g19725	Bbet_g1996	Bmor_g12548	Ccro_g14249	Cnem_g5526	Cvir_g14505	Dple_g3934	Hmel_g1709	Hpyr_g7822, Hpyr_g7823, Hpyr_g576	Lcor_g4842	Lphl_g4740	Mleu_g4994	Msex_g8135, Msex_g23098	Pint_g4787	Pmac_g18105	Pmal_g15815	Pxut_g4623	Sbem_g8479	Tsyl_g15346	Zfil_g6699
N0.HOG0005827	OG0002527	n0	Aips_g19734	Bbet_g2006	Bmor_g12537	Ccro_g14238	Cnem_g6739	Cvir_g7928, Cvir_g29464	Dple_g3931	Hmel_g16722	Hpyr_g7831	Lcor_g2314, Lcor_g4832	Lphl_g4749	Mleu_g4985	Msex_g8143	Pint_g4800	Pmac_g18116	Pmal_g15804	Pxut_g4612	Sbem_g8488, Sbem_g8490	Tsyl_g15357	Zfil_g6690
N0.HOG0005828	OG0002528	n0	Aips_g19825	Bbet_g2088, Bbet_g2089	Bmor_g12411	Ccro_g14155	Cnem_g26340	Cvir_g25113	Dple_g4043		Hpyr_g7919	Lcor_g2224	Lphl_g4827	Mleu_g4887	Msex_g24080, Msex_g24079	Pint_g4884	Pmac_g18233	Pmal_g15723	Pxut_g4514	Sbem_g8577, Sbem_g8578	Tsyl_g15445	Zfil_g6606, Zfil_g6607
N0.HOG0005829	OG0002529	n0	Aips_g19829	Bbet_g2092	Bmor_g12416	Ccro_g14152	Cnem_g18679, Cnem_g18680	Cvir_g25108	Dple_g4040	Hmel_g10451	Hpyr_g7922	Lcor_g2222	Lphl_g4830	Mleu_g4884, Mleu_g4881	Msex_g8284, Msex_g8285	Pint_g4891	Pmac_g18226	Pmal_g15721	Pxut_g4520	Sbem_g8581	Tsyl_g15447	Zfil_g6603
N0.HOG0005830	OG0002530	n0	Aips_g19981	Bbet_g1652	Bmor_g13065	Ccro_g14586	Cnem_g28795	Cvir_g7683	Dple_g3564	Hmel_g8506, Hmel_g8505	Hpyr_g7493	Lcor_g8079	Lphl_g4414	Mleu_g7691	Msex_g8015, Msex_g7363	Pint_g4448	Pmac_g17711	Pmal_g16224	Pxut_g671, Pxut_g3495	Sbem_g8151	Tsyl_g14970	Zfil_g7004
N0.HOG0005831	OG0002531	n0	Aips_g19984	Bbet_g1655	Bmor_g13062	Ccro_g14582	Cnem_g10430	Cvir_g7689	Dple_g3568	Hmel_g1305	Hpyr_g7496	Lcor_g8082	Lphl_g4417	Mleu_g7695, Mleu_g7696	Msex_g20075, Msex_g4920, Msex_g8012	Pint_g4452	Pmac_g17716	Pmal_g16221	Pxut_g3492	Sbem_g8154	Tsyl_g14974	Zfil_g7001
N0.HOG0005832	OG0002532	n0	Aips_g19985	Bbet_g1657	Bmor_g13061	Ccro_g14581	Cnem_g10429	Cvir_g7690	Dple_g3569	Hmel_g1306	Hpyr_g7497	Lcor_g8083	Lphl_g4419	Mleu_g7697	Msex_g1529, Msex_g8011, Msex_g19415	Pint_g4453	Pmac_g17720	Pmal_g16219	Pxut_g3490	Sbem_g8156, Sbem_g8155	Tsyl_g14975	Zfil_g7000
N0.HOG0005833	OG0002533	n0	Aips_g9359	Bbet_g12303	Bmor_g19874, Bmor_g19876	Ccro_g8526	Cnem_g18047	Cvir_g19777	Dple_g194, Dple_g190	Hmel_g1953	Hpyr_g2412	Lcor_g3135	Lphl_g14923	Mleu_g13493, Mleu_g13491	Msex_g22958	Pint_g15847	Pmac_g974	Pmal_g13360	Pxut_g14656	Sbem_g3086	Tsyl_g11125	Zfil_g13346
N0.HOG0005834	OG0002534	n0	Aips_g9426	Bbet_g12261	Bmor_g19935	Ccro_g8489	Cnem_g6727	Cvir_g1642	Dple_g629, Dple_g628	Hmel_g11929	Hpyr_g2454	Lcor_g3193	Lphl_g14905	Mleu_g13443, Mleu_g13447	Msex_g22710	Pint_g15884	Pmac_g938	Pmal_g13398	Pxut_g14619	Sbem_g3126	Tsyl_g11165	Zfil_g13312
N0.HOG0005835	OG0002535	n0	Aips_g9466	Bbet_g12230	Bmor_g19983	Ccro_g8458	Cnem_g17253	Cvir_g29094	Dple_g658	Hmel_g11959, Hmel_g11956	Hpyr_g2490	Lcor_g3233, Lcor_g15715	Lphl_g14843	Mleu_g13402	Msex_g22738	Pint_g15918	Pmac_g901	Pmal_g13432	Pxut_g14589	Sbem_g3154	Tsyl_g11185, Tsyl_g11197	Zfil_g13283
N0.HOG0005836	OG0002536	n0	Aips_g9467	Bbet_g12229	Bmor_g19984	Ccro_g8457	Cnem_g17252	Cvir_g29093, Cvir_g12329	Dple_g659	Hmel_g11960, Hmel_g11961	Hpyr_g2491	Lcor_g3232	Lphl_g14842	Mleu_g13401, Mleu_g13398	Msex_g22739	Pint_g15919	Pmac_g902	Pmal_g13433	Pxut_g14590	Sbem_g3155	Tsyl_g11198	Zfil_g13282
N0.HOG0005837	OG0002537	n0	Aips_g9473	Bbet_g12223	Bmor_g19987	Ccro_g8450	Cnem_g26533, Cnem_g22035	Cvir_g31324	Dple_g664	Hmel_g11967	Hpyr_g2497	Lcor_g3222	Lphl_g14835	Mleu_g13392	Msex_g22745	Pint_g15926	Pmac_g895	Pmal_g13440	Pxut_g14584	Sbem_g3189, Sbem_g3164, Sbem_g3161	Tsyl_g11206	Zfil_g13276
N0.HOG0005838	OG0002538	n0	Aips_g9482	Bbet_g12212	Bmor_g20011	Ccro_g8441	Cnem_g6989, Cnem_g24577	Cvir_g31337, Cvir_g24725, Cvir_g31334	Dple_g673	Hmel_g11975	Hpyr_g2506	Lcor_g3248	Lphl_g14824	Mleu_g13384	Msex_g22755	Pint_g15934	Pmac_g887	Pmal_g13450	Pxut_g14577	Sbem_g3173	Tsyl_g11215	Zfil_g13267
N0.HOG0005839	OG0002539	n0	Aips_g9501	Bbet_g12193	Bmor_g20024	Ccro_g8429	Cnem_g16489	Cvir_g1479, Cvir_g15529	Dple_g694	Hmel_g11589, Hmel_g13202	Hpyr_g2518	Lcor_g3260	Lphl_g14808	Mleu_g13370, Mleu_g13371	Msex_g22767	Pint_g15948	Pmac_g876	Pmal_g13467	Pxut_g14566	Sbem_g3188	Tsyl_g11228	Zfil_g13255
N0.HOG0005840	OG0002540	n0	Aips_g9522	Bbet_g12178	Bmor_g20040	Ccro_g8417	Cnem_g17101, Cnem_g29316	Cvir_g10622, Cvir_g7895	Dple_g699	Hmel_g13978	Hpyr_g2535	Lcor_g3276	Lphl_g14795	Mleu_g13357	Msex_g22784	Pint_g15961	Pmac_g862	Pmal_g13482	Pxut_g14552	Sbem_g3200	Tsyl_g11241	Zfil_g13243
N0.HOG0005841	OG0002541	n0	Aips_g9528	Bbet_g12174	Bmor_g20050	Ccro_g8412	Cnem_g14864	Cvir_g22685	Dple_g705	Hmel_g15636	Hpyr_g2540	Lcor_g3284, Lcor_g3281	Lphl_g14791	Mleu_g13351, Mleu_g13350	Msex_g22788, Msex_g15002	Pint_g15964	Pmac_g855	Pmal_g13488	Pxut_g14547	Sbem_g3203	Tsyl_g11247	Zfil_g13238
N0.HOG0005842	OG0002542	n0	Aips_g9620	Bbet_g12116	Bmor_g20134	Ccro_g8355	Cnem_g10830	Cvir_g5074	Dple_g140, Dple_g139, Dple_g138	Hmel_g7633, Hmel_g796	Hpyr_g2599	Lcor_g3345	Lphl_g14738	Mleu_g13288	Msex_g22854	Pint_g16190	Pmac_g802	Pmal_g13558	Pxut_g14497	Sbem_g3261	Tsyl_g11310	Zfil_g13188
N0.HOG0005843	OG0002543	n0	Aips_g9699	Bbet_g12044	Bmor_g20233	Ccro_g8288	Cnem_g9405	Cvir_g28346, Cvir_g28713	Dple_g615, Dple_g611	Hmel_g1751	Hpyr_g2671	Lcor_g4569	Lphl_g14667	Mleu_g13207	Msex_g6274, Msex_g6286	Pint_g16124	Pmac_g728	Pmal_g13636	Pxut_g14431	Sbem_g3334	Tsyl_g11384	Zfil_g13122
N0.HOG0005844	OG0002544	n0	Aips_g9713	Bbet_g12030	Bmor_g20250		Cnem_g10318, Cnem_g20987	Cvir_g31491	Dple_g600	Hmel_g492, Hmel_g2757	Hpyr_g2684	Lcor_g4561	Lphl_g14653	Mleu_g13189	Msex_g18589, Msex_g22660, Msex_g22659	Pint_g16109	Pmac_g772	Pmal_g13648	Pxut_g14470	Sbem_g3346	Tsyl_g11400	Zfil_g13109
N0.HOG0005845	OG0002545	n0	Aips_g9738, Aips_g9737	Bbet_g12006	Bmor_g20293, Bmor_g20286	Ccro_g8252	Cnem_g8887	Cvir_g2952	Dple_g574, Dple_g575	Hmel_g9136	Hpyr_g2708	Lcor_g4537	Lphl_g14627	Mleu_g13164	Msex_g22646	Pint_g16084	Pmac_g694	Pmal_g13672	Pxut_g14396	Sbem_g3372	Tsyl_g11430	Zfil_g13084
N0.HOG0005846	OG0002546	n0	Aips_g9744	Bbet_g12002	Bmor_g20299, Bmor_g20295	Ccro_g8248	Cnem_g8883	Cvir_g2956	Dple_g569	Hmel_g9138	Hpyr_g2712, Hpyr_g2713	Lcor_g4532	Lphl_g14623	Mleu_g13161	Msex_g22641, Msex_g4878	Pint_g16081	Pmac_g690	Pmal_g13674	Pxut_g14391	Sbem_g3378	Tsyl_g11435	Zfil_g13080
N0.HOG0005847	OG0002547	n0	Aips_g9756	Bbet_g11991	Bmor_g20320	Ccro_g8238	Cnem_g13649, Cnem_g1313, Cnem_g17548	Cvir_g16407	Dple_g556	Hmel_g9267, Hmel_g8356	Hpyr_g2722	Lcor_g4521	Lphl_g14612	Mleu_g13153	Msex_g22630	Pint_g16067	Pmac_g684	Pmal_g13686	Pxut_g14386	Sbem_g3388	Tsyl_g11443	Zfil_g13072
N0.HOG0005848	OG0002548	n0	Aips_g9850	Bbet_g11918	Bmor_g20422	Ccro_g8169	Cnem_g20650, Cnem_g16201	Cvir_g16525, Cvir_g16521	Dple_g467	Hmel_g11755, Hmel_g11754	Hpyr_g2778	Lcor_g13423	Lphl_g14550	Mleu_g13094	Msex_g22559	Pint_g16204	Pmac_g611	Pmal_g13925	Pxut_g14327	Sbem_g3456	Tsyl_g11514	Zfil_g12998
N0.HOG0005849	OG0002549	n0	Aips_g9939	Bbet_g11856	Bmor_g20501	Ccro_g8122	Cnem_g28541	Cvir_g28241, Cvir_g23992	Dple_g414	Hmel_g663, Hmel_g10423	Hpyr_g2837	Lcor_g13408, Lcor_g13406	Lphl_g14497	Mleu_g13038	Msex_g22488	Pint_g16262	Pmac_g552	Pmal_g13983	Pxut_g14274	Sbem_g3518	Tsyl_g11576	Zfil_g12949
N0.HOG0005850	OG0002550	n0	Aips_g9955	Bbet_g11847	Bmor_g20514, Bmor_g20515	Ccro_g8012	Cnem_g28527	Cvir_g15066	Dple_g403	Hmel_g16091, Hmel_g10233	Hpyr_g2848	Lcor_g13396	Lphl_g14488	Mleu_g13026	Msex_g22303	Pint_g16269	Pmac_g542	Pmal_g13993	Pxut_g12769	Sbem_g3528	Tsyl_g11589	Zfil_g12937
N0.HOG0005851	OG0002551	n0	Aips_g9973	Bbet_g11834	Bmor_g20528	Ccro_g8025	Cnem_g22462	Cvir_g14931, Cvir_g8454	Dple_g390	Hmel_g7554, Hmel_g9317	Hpyr_g2860	Lcor_g13384	Lphl_g14476	Mleu_g13012	Msex_g5791, Msex_g22467	Pint_g16282	Pmac_g526	Pmal_g14007	Pxut_g12782	Sbem_g3540	Tsyl_g11605	Zfil_g12924
N0.HOG0005852	OG0002552	n0	Aips_g10023	Bbet_g11786, Bbet_g11787, Bbet_g11789, Bbet_g11788, Bbet_g11785	Bmor_g20630	Ccro_g8066	Cnem_g7085	Cvir_g12523	Dple_g348		Hpyr_g2904, Hpyr_g2905	Lcor_g13340	Lphl_g14429	Mleu_g12964	Msex_g22411	Pint_g16319	Pmac_g463	Pmal_g14044	Pxut_g12826	Sbem_g3563	Tsyl_g11652
N0.HOG0005853	OG0002553	n0	Aips_g10051, Aips_g10050	Bbet_g11761	Bmor_g20671, Bmor_g20670	Ccro_g8082	Cnem_g10011, Cnem_g10010	Cvir_g15313	Dple_g314	Hmel_g9644	Hpyr_g2923	Lcor_g13306	Lphl_g14404	Mleu_g12945	Msex_g22390	Pint_g16350	Pmac_g439	Pmal_g14069	Pxut_g12851	Sbem_g3601	Tsyl_g11676	Zfil_g12870
N0.HOG0005854	OG0002554	n0	Aips_g10052, Aips_g18495		Bmor_g20676	Ccro_g8085	Cnem_g13238	Cvir_g4288	Dple_g310		Hpyr_g2925, Hpyr_g7986	Lcor_g13304, Lcor_g13302, Lcor_g13301	Lphl_g14403	Mleu_g13465, Mleu_g12939	Msex_g22388, Msex_g22385		Pmac_g435	Pmal_g14072		Sbem_g3602, Sbem_g10319	Tsyl_g11678	Zfil_g12868
N0.HOG0005855	OG0002555	n0	Aips_g1595, Aips_g10101, Aips_g1594	Bbet_g69	Bmor_g13666	Ccro_g2754	Cnem_g14350	Cvir_g7883	Dple_g9342	Hmel_g9951	Hpyr_g15178	Lcor_g16520	Lphl_g2609	Mleu_g4738	Msex_g3619	Pint_g9646	Pmac_g9131	Pmal_g14879	Pxut_g8330	Sbem_g9803	Tsyl_g4836	Zfil_g2185
N0.HOG0005856	OG0002556	n0	Aips_g10109	Bbet_g11740	Bmor_g20725	Ccro_g8111	Cnem_g11368, Cnem_g13736, Cnem_g976	Cvir_g1458	Dple_g275	Hmel_g15959, Hmel_g15958	Hpyr_g2951	Lcor_g13255	Lphl_g14380	Mleu_g12908	Msex_g22318	Pint_g16375	Pmac_g399	Pmal_g14107	Pxut_g12873	Sbem_g3633	Tsyl_g11701	Zfil_g12832
N0.HOG0005857	OG0002557	n0	Aips_g24619	Bbet_g11011	Bmor_g22759, Bmor_g22761	Ccro_g14661	Cnem_g6504	Cvir_g21898	Dple_g4934	Hmel_g5977	Hpyr_g3737	Lcor_g11059	Lphl_g14362, Lphl_g14363	Mleu_g10998	Msex_g17570	Pint_g10971	Pmac_g15175	Pmal_g8543	Pxut_g11736, Pxut_g7738	Sbem_g5647	Tsyl_g13796	Zfil_g8590
N0.HOG0005858	OG0002558	n0	Aips_g24643	Bbet_g10977	Bmor_g22765	Ccro_g14676	Cnem_g2524, Cnem_g2525	Cvir_g23967	Dple_g4912	Hmel_g5668	Hpyr_g3718	Lcor_g11084	Lphl_g14341	Mleu_g10959, Mleu_g10960	Msex_g17583	Pint_g10986	Pmac_g15193	Pmal_g8523	Pxut_g7718, Pxut_g13416	Sbem_g5622	Tsyl_g13783	Zfil_g8605
N0.HOG0005859	OG0002559	n1								Hmel_g11891									Pxut_g7703
N0.HOG0005860	OG0002559	n3										Lcor_g11099	Lphl_g14321
N0.HOG0005861	OG0002559	n6			Bmor_g22777																	Zfil_g8618
N0.HOG0005862	OG0002559	n8					Cnem_g10266							Mleu_g10937		Pint_g11003	Pmac_g15210			Sbem_g5610
N0.HOG0005863	OG0002559	n12	Aips_g24661	Bbet_g10963			Cnem_g25802	Cvir_g27596	Dple_g4890		Hpyr_g3698			Mleu_g10938	Msex_g17605		Pmac_g15209
N0.HOG0005864	OG0002559	n20				Ccro_g14688												Pmal_g8510			Tsyl_g13769
N0.HOG0005865	OG0002560	n0	Aips_g24673	Bbet_g10949	Bmor_g22790	Ccro_g14699	Cnem_g18282, Cnem_g11682	Cvir_g21668, Cvir_g5019	Dple_g4873	Hmel_g11098	Hpyr_g3683	Lcor_g11116, Lcor_g11114	Lphl_g14304	Mleu_g10923	Msex_g17617	Pint_g11014	Pmac_g15229	Pmal_g8499	Pxut_g1125	Sbem_g5597	Tsyl_g13756	Zfil_g8631
N0.HOG0005866	OG0002561	n0	Aips_g24694	Bbet_g10928	Bmor_g22817	Ccro_g14718	Cnem_g21970	Cvir_g22162	Dple_g4854	Hmel_g15136	Hpyr_g3666	Lcor_g11144	Lphl_g14280, Lphl_g14277, Lphl_g14279	Mleu_g10904	Msex_g17637, Msex_g24137	Pint_g11032	Pmac_g15245	Pmal_g8481	Pxut_g1106	Sbem_g5581	Tsyl_g13738	Zfil_g8648
N0.HOG0005867	OG0002562	n0	Aips_g24704	Bbet_g10921	Bmor_g22832	Ccro_g14727, Ccro_g4896	Cnem_g16501	Cvir_g18459	Dple_g4843, Dple_g4841	Hmel_g13779, Hmel_g16345	Hpyr_g3652	Lcor_g11154	Lphl_g14267	Mleu_g10891	Msex_g17651	Pint_g11041	Pmac_g15254	Pmal_g8473	Pxut_g1098	Sbem_g5572	Tsyl_g13728	Zfil_g8657
N0.HOG0005868	OG0002563	n0	Aips_g24707	Bbet_g10917	Bmor_g22839	Ccro_g14734	Cnem_g8363, Cnem_g8364	Cvir_g26761	Dple_g4838	Hmel_g13774	Hpyr_g3649	Lcor_g11157	Lphl_g14261, Lphl_g14263, Lphl_g14262	Mleu_g10888	Msex_g17654	Pint_g11046	Pmac_g15257	Pmal_g8469	Pxut_g1095	Sbem_g5567	Tsyl_g13724	Zfil_g8660
N0.HOG0005869	OG0002564	n0	Aips_g24716	Bbet_g10911, Bbet_g10909, Bbet_g10910	Bmor_g22849	Ccro_g14741	Cnem_g8371	Cvir_g26769	Dple_g4831	Hmel_g11876	Hpyr_g3642, Hpyr_g3643	Lcor_g11164	Lphl_g14254	Mleu_g10880	Msex_g17662	Pint_g11053	Pmac_g15267	Pmal_g8460	Pxut_g1088	Sbem_g5561	Tsyl_g13714	Zfil_g8666
N0.HOG0005870	OG0002565	n0	Aips_g24717		Bmor_g22850, Bmor_g22853	Ccro_g14742	Cnem_g8373, Cnem_g8382	Cvir_g29808, Cvir_g29829	Dple_g4830	Hmel_g11877	Hpyr_g3641	Lcor_g11165	Lphl_g14253, Lphl_g14252	Mleu_g10879	Msex_g17663	Pint_g11054	Pmac_g15268	Pmal_g8459	Pxut_g1087	Sbem_g5560	Tsyl_g13713	Zfil_g8667
N0.HOG0005871	OG0002566	n0	Aips_g24758	Bbet_g10870	Bmor_g22905, Bmor_g22911, Bmor_g22909, Bmor_g22914	Ccro_g14780	Cnem_g15800	Cvir_g7726	Dple_g4792	Hmel_g1728	Hpyr_g3610	Lcor_g11195	Lphl_g14220	Mleu_g10844	Msex_g17711	Pint_g11086	Pmac_g15305	Pmal_g8430	Pxut_g1056	Sbem_g5533	Tsyl_g13686	Zfil_g8695
N0.HOG0005872	OG0002567	n0	Aips_g24782	Bbet_g10840	Bmor_g22954	Ccro_g14798	Cnem_g14873	Cvir_g15404	Dple_g4772, Dple_g4771	Hmel_g5761	Hpyr_g3588	Lcor_g1856, Lcor_g1855	Lphl_g14200, Lphl_g14217	Mleu_g10819	Msex_g17751	Pint_g11110	Pmac_g15344	Pmal_g8399	Pxut_g1036	Sbem_g5518	Tsyl_g13665	Zfil_g8712
N0.HOG0005873	OG0002568	n0	Aips_g24790	Bbet_g10831	Bmor_g22964	Ccro_g14806	Cnem_g26077, Cnem_g7477	Cvir_g6566	Dple_g4762	Hmel_g12822	Hpyr_g3581	Lcor_g1848	Lphl_g14192	Mleu_g10812	Msex_g3815, Msex_g17546, Msex_g17549	Pint_g11118	Pmac_g15353	Pmal_g8392	Pxut_g1027	Sbem_g5510	Tsyl_g13658	Zfil_g8720
N0.HOG0005874	OG0002569	n0	Aips_g24797	Bbet_g10824	Bmor_g22972	Ccro_g14814	Cnem_g19330	Cvir_g2493	Dple_g4755	Hmel_g12817	Hpyr_g3573	Lcor_g1842	Lphl_g14185	Mleu_g10805, Mleu_g10806	Msex_g17530, Msex_g8465, Msex_g17535	Pint_g11127	Pmac_g15362	Pmal_g8385	Pxut_g1022	Sbem_g5502	Tsyl_g13650	Zfil_g8726
N0.HOG0005875	OG0002570	n0	Aips_g24926	Bbet_g10680	Bmor_g23122	Ccro_g14941	Cnem_g5106, Cnem_g5101	Cvir_g15708, Cvir_g15701	Dple_g4631	Hmel_g2548	Hpyr_g3449	Lcor_g1948	Lphl_g14061, Lphl_g14060	Mleu_g10664	Msex_g17370	Pint_g11258	Pmac_g15549	Pmal_g8256	Pxut_g892	Sbem_g5375	Tsyl_g13520	Zfil_g8851
N0.HOG0005876	OG0002571	n0	Aips_g24977	Bbet_g10647	Bmor_g23169	Ccro_g14975	Cnem_g8902, Cnem_g4385	Cvir_g7014, Cvir_g12788	Dple_g4579	Hmel_g6315	Hpyr_g3410, Hpyr_g2066	Lcor_g1896	Lphl_g14025	Mleu_g10625	Msex_g17333	Pint_g11291	Pmac_g15584	Pmal_g8215	Pxut_g859	Sbem_g5341	Tsyl_g13483	Zfil_g8889
N0.HOG0005877	OG0002572	n0	Aips_g24982	Bbet_g10643	Bmor_g23182	Ccro_g14978	Cnem_g4381, Cnem_g4379	Cvir_g12784, Cvir_g8059	Dple_g4576	Hmel_g6774	Hpyr_g3403	Lcor_g1892	Lphl_g14022	Mleu_g10623, Mleu_g10622	Msex_g17329	Pint_g11297	Pmac_g15589	Pmal_g8208	Pxut_g854	Sbem_g5337	Tsyl_g13476	Zfil_g8894
N0.HOG0005878	OG0002573	n0	Aips_g25071	Bbet_g10566	Bmor_g23287, Bmor_g23288	Ccro_g15057	Cnem_g23811, Cnem_g23810	Cvir_g24801	Dple_g4487	Hmel_g15122	Hpyr_g3329	Lcor_g10013	Lphl_g13944	Mleu_g10557, Mleu_g10556	Msex_g17230	Pint_g11381	Pmac_g15706	Pmal_g8122	Pxut_g771	Sbem_g5255	Tsyl_g13389	Zfil_g8983
N0.HOG0005879	OG0002574	n2							Dple_g4473	Hmel_g15938		Lcor_g9998	Lphl_g13932
N0.HOG0005880	OG0002574	n6	Aips_g25083	Bbet_g10552	Bmor_g23307		Cnem_g7303	Cvir_g14925			Hpyr_g3315				Msex_g17218	Pint_g11392	Pmac_g15728		Pxut_g9508	Sbem_g5239
N0.HOG0005881	OG0002574	n16				Ccro_g15068	Cnem_g15619	Cvir_g25852											Pxut_g15553			Zfil_g8995
N0.HOG0005882	OG0002574	n20												Mleu_g10541				Pmal_g8103			Tsyl_g13375
N0.HOG0005883	OG0002575	n0	Aips_g25094	Bbet_g10540	Bmor_g23323	Ccro_g15078	Cnem_g13222	Cvir_g8852	Dple_g4461, Dple_g4460	Hmel_g8986	Hpyr_g3303	Lcor_g9989	Lphl_g13922	Mleu_g10531	Msex_g17205, Msex_g15807, Msex_g5801	Pint_g11404	Pmac_g15740	Pmal_g8093	Pxut_g9519	Sbem_g5229	Tsyl_g13365	Zfil_g9007
N0.HOG0005884	OG0002576	n0	Aips_g25110	Bbet_g10530, Bbet_g3782, Bbet_g3784, Bbet_g3783	Bmor_g23336	Ccro_g15087	Cnem_g13211	Cvir_g23913	Dple_g4452	Hmel_g12590	Hpyr_g3292	Lcor_g9982	Lphl_g13912	Mleu_g10520	Msex_g17193	Pint_g11413	Pmac_g15753	Pmal_g8082	Pxut_g9530	Sbem_g5221	Tsyl_g13355	Zfil_g9017
N0.HOG0005885	OG0002577	n0	Aips_g25204	Bbet_g10447	Bmor_g23438	Ccro_g15175, Ccro_g15198	Cnem_g1306	Cvir_g16682	Dple_g4367	Hmel_g14413, Hmel_g398	Hpyr_g3208	Lcor_g1239	Lphl_g13829	Mleu_g10431	Msex_g17082, Msex_g20015, Msex_g19393		Pmac_g15884	Pmal_g7993	Pxut_g9626	Sbem_g5124	Tsyl_g13264	Zfil_g9106
N0.HOG0005886	OG0002578	n3	Aips_g25231		Bmor_g23467	Ccro_g15202	Cnem_g5613	Cvir_g20209	Dple_g4342			Lcor_g1209	Lphl_g13803	Mleu_g10398			Pmac_g15916		Pxut_g9653
N0.HOG0005887	OG0002578	n13	Aips_g25229	Bbet_g10409			Cnem_g145				Hpyr_g3178			Mleu_g10400	Msex_g17044	Pint_g11529	Pmac_g15914			Sbem_g5098		Zfil_g9135
N0.HOG0005888	OG0002579	n0	Aips_g25306	Bbet_g10341	Bmor_g23543	Ccro_g15271, Ccro_g15269	Cnem_g14176	Cvir_g17944	Dple_g4253	Hmel_g14432	Hpyr_g3104	Lcor_g1140	Lphl_g13735	Mleu_g10323, Mleu_g10321	Msex_g16968	Pint_g11601	Pmac_g15996	Pmal_g7876	Pxut_g9727	Sbem_g5021	Tsyl_g13164, Tsyl_g88	Zfil_g9208
N0.HOG0005889	OG0002580	n0	Aips_g25448	Bbet_g10245	Bmor_g23666	Ccro_g15331	Cnem_g16775	Cvir_g4035	Dple_g4151, Dple_g7267	Hmel_g4045	Hpyr_g3009	Lcor_g11522, Lcor_g16434	Lphl_g13653	Mleu_g10214	Msex_g16839	Pint_g11688	Pmac_g16114	Pmal_g7767	Pxut_g10166, Pxut_g3888	Sbem_g4932	Tsyl_g13061	Zfil_g9296
N0.HOG0005890	OG0002581	n0	Aips_g25472	Bbet_g10205	Bmor_g23699	Ccro_g15311	Cnem_g20340, Cnem_g20343	Cvir_g25582, Cvir_g25579	Dple_g4126, Dple_g4127	Hmel_g14532	Hpyr_g2970	Lcor_g16415	Lphl_g13637	Mleu_g10187	Msex_g16813	Pint_g11706	Pmac_g16153	Pmal_g7743	Pxut_g3904	Sbem_g4915	Tsyl_g13038	Zfil_g9317
N0.HOG0005891	OG0002582	n0	Aips_g856	Bbet_g3954	Bmor_g8851	Ccro_g6547	Cnem_g10663	Cvir_g8478	Dple_g14809	Hmel_g14905	Hpyr_g9081	Lcor_g4349	Lphl_g1883	Mleu_g987	Msex_g24490, Msex_g24504, Msex_g5768, Msex_g6314	Pint_g6021	Pmac_g17508	Pmal_g11029	Pxut_g14783	Sbem_g860	Tsyl_g12211	Zfil_g8248
N0.HOG0005892	OG0002583	n0	Aips_g871, Aips_g872	Bbet_g4025	Bmor_g8833, Bmor_g8831	Ccro_g6594	Cnem_g4669	Cvir_g19017, Cvir_g26707	Dple_g14792	Hmel_g15072	Hpyr_g9119	Lcor_g4335	Lphl_g1866	Mleu_g1004	Msex_g24481	Pint_g6033	Pmac_g17493	Pmal_g11043	Pxut_g14797	Sbem_g847	Tsyl_g12226	Zfil_g8235
N0.HOG0005893	OG0002584	n0	Aips_g895	Bbet_g4052	Bmor_g8792, Bmor_g8791	Ccro_g6574	Cnem_g12449	Cvir_g3280, Cvir_g22040	Dple_g14767	Hmel_g14071	Hpyr_g9102	Lcor_g2469	Lphl_g1850	Mleu_g1032	Msex_g24276, Msex_g20053	Pint_g6050	Pmac_g17477	Pmal_g11069	Pxut_g14814	Sbem_g825	Tsyl_g12143	Zfil_g8217
N0.HOG0005894	OG0002585	n0	Aips_g952	Bbet_g3801	Bmor_g9176	Ccro_g6728	Cnem_g25684	Cvir_g19107	Dple_g15156	Hmel_g12052	Hpyr_g9251	Lcor_g654	Lphl_g1968	Mleu_g1169	Msex_g1446, Msex_g20105, Msex_g13181	Pint_g6125	Pmac_g17291	Pmal_g10952	Pxut_g1510	Sbem_g669	Tsyl_g11988	Zfil_g8333
N0.HOG0005895	OG0002586	n0	Aips_g988, Aips_g987	Bbet_g3778	Bmor_g9194	Ccro_g6712	Cnem_g4246, Cnem_g27838	Cvir_g13396, Cvir_g13394	Dple_g15176	Hmel_g9662	Hpyr_g9264	Lcor_g672	Lphl_g1981	Mleu_g1156	Msex_g24899	Pint_g6070	Pmac_g17267	Pmal_g10938	Pxut_g1489	Sbem_g655	Tsyl_g11975	Zfil_g8349
N0.HOG0005896	OG0002587	n0	Aips_g1019	Bbet_g3919	Bmor_g9137	Ccro_g6752	Cnem_g29903	Cvir_g15887	Dple_g15126	Hmel_g14842	Hpyr_g9223	Lcor_g4417	Lphl_g1942	Mleu_g1193	Msex_g24312	Pint_g6093	Pmac_g17327	Pmal_g10998	Pxut_g1540	Sbem_g699	Tsyl_g12016	Zfil_g8308
N0.HOG0005897	OG0002588	n0	Aips_g1034	Bbet_g3923	Bmor_g9145	Ccro_g6748	Cnem_g2112	Cvir_g2937	Dple_g15132	Hmel_g15060	Hpyr_g9228	Lcor_g4423	Lphl_g1947	Mleu_g1188	Msex_g24141, Msex_g24287, Msex_g1531, Msex_g24140	Pint_g6098	Pmac_g17318	Pmal_g11002	Pxut_g1535	Sbem_g694	Tsyl_g12011	Zfil_g8312
N0.HOG0005898	OG0002589	n0	Aips_g1066	Bbet_g3882	Bmor_g9087	Ccro_g6667	Cnem_g6879, Cnem_g4195	Cvir_g8707, Cvir_g8708	Dple_g14875	Hmel_g8021	Hpyr_g9189	Lcor_g2557	Lphl_g1767	Mleu_g1242, Mleu_g1241	Msex_g24355	Pint_g6156	Pmac_g17380	Pmal_g11166	Pxut_g14898	Sbem_g739	Tsyl_g12056	Zfil_g8275
N0.HOG0005899	OG0002590	n0	Aips_g1104	Bbet_g3851	Bmor_g9034	Ccro_g6640	Cnem_g4559, Cnem_g27270	Cvir_g4868	Dple_g14915, Dple_g12251, Dple_g14913	Hmel_g8046	Hpyr_g9161	Lcor_g2526	Lphl_g1796	Mleu_g1086	Msex_g24384	Pint_g6186	Pmac_g17416	Pmal_g11136	Pxut_g14870	Sbem_g775	Tsyl_g12083	Zfil_g8172
N0.HOG0005900	OG0002591	n0	Aips_g1106	Bbet_g3849	Bmor_g9032	Ccro_g6638	Cnem_g4561, Cnem_g4562	Cvir_g4865	Dple_g14917, Dple_g12250, Dple_g14918	Hmel_g8048	Hpyr_g9159	Lcor_g2525	Lphl_g1798	Mleu_g1084	Msex_g24388	Pint_g6188	Pmac_g17418	Pmal_g11134	Pxut_g14868	Sbem_g777	Tsyl_g12085	Zfil_g8174
N0.HOG0005901	OG0002592	n0	Aips_g1108	Bbet_g3846	Bmor_g9026	Ccro_g6635	Cnem_g21325, Cnem_g21326	Cvir_g3690, Cvir_g3692	Dple_g14920	Hmel_g8050, Hmel_g8290	Hpyr_g9156	Lcor_g2518	Lphl_g1801	Mleu_g1082	Msex_g24390	Pint_g6191	Pmac_g17420	Pmal_g11131	Pxut_g14866	Sbem_g779	Tsyl_g12087	Zfil_g8176
N0.HOG0005902	OG0002593	n0	Aips_g1113	Bbet_g3839	Bmor_g9013	Ccro_g6630	Cnem_g3736, Cnem_g3550	Cvir_g3698, Cvir_g13856	Dple_g14925	Hmel_g8294	Hpyr_g9152	Lcor_g2512	Lphl_g1805	Mleu_g1077, Mleu_g1076	Msex_g24397	Pint_g6195	Pmac_g17425	Pmal_g11127	Pxut_g14862	Sbem_g783	Tsyl_g12091	Zfil_g8180
N0.HOG0005903	OG0002594	n0	Aips_g1147	Bbet_g3812	Bmor_g8962	Ccro_g6605	Cnem_g29634	Cvir_g19256	Dple_g14950	Hmel_g12902	Hpyr_g9126	Lcor_g2484	Lphl_g1831	Mleu_g1042	Msex_g24444, Msex_g24433, Msex_g5755	Pint_g6226	Pmac_g17461	Pmal_g11085	Pxut_g14830	Sbem_g812	Tsyl_g12124	Zfil_g8207
N0.HOG0005904	OG0002595	n0	Aips_g1155	Bbet_g3695	Bmor_g9200	Ccro_g6707	Cnem_g27843, Cnem_g24510	Cvir_g13389	Dple_g15182	Hmel_g6650	Hpyr_g9269	Lcor_g679	Lphl_g1986	Mleu_g1151	Msex_g24905, Msex_g7264, Msex_g25118	Pint_g6231	Pmac_g17262	Pmal_g10933	Pxut_g1484	Sbem_g650	Tsyl_g11970	Zfil_g8354
N0.HOG0005905	OG0002596	n0	Aips_g1237	Bbet_g3720	Bmor_g9244	Ccro_g6685	Cnem_g3427	Cvir_g13185	Dple_g14851, Dple_g14850	Hmel_g6027	Hpyr_g9300	Lcor_g2589, Lcor_g2588	Lphl_g1740, Lphl_g1741	Mleu_g1122	Msex_g24884	Pint_g6257	Pmac_g17227	Pmal_g10901	Pxut_g1453	Sbem_g629	Tsyl_g11935	Zfil_g8376
N0.HOG0005906	OG0002597	n2					Cnem_g7127, Cnem_g7134	Cvir_g18840
N0.HOG0005907	OG0002597	n5														Pint_g6137	Pmac_g17281		Pxut_g1503
N0.HOG0005908	OG0002597	n7	Aips_g1253	Bbet_g3821, Bbet_g3794, Bbet_g3780, Bbet_g3795, Bbet_g3674	Bmor_g9306					Hmel_g9670, Hmel_g6706	Hpyr_g9335			Mleu_g11084, Mleu_g2242		Pint_g6296	Pmac_g17185	Pmal_g10854			Tsyl_g11899
N0.HOG0005909	OG0002598	n0	Aips_g1317	Bbet_g3629	Bmor_g9370	Ccro_g6469	Cnem_g11487	Cvir_g19274	Dple_g15035	Hmel_g8416	Hpyr_g9386	Lcor_g758	Lphl_g2051	Mleu_g1326	Msex_g24952, Msex_g13262, Msex_g13261, Msex_g24951	Pint_g6343	Pmac_g17129	Pmal_g10797	Pxut_g1361	Sbem_g550	Tsyl_g11850	Zfil_g8456
N0.HOG0005910	OG0002599	n3		Bbet_g3656			Cnem_g27642			Hmel_g3824		Lcor_g12890		Mleu_g1348		Pint_g6367	Pmac_g17102	Pmal_g10770	Pxut_g1339	Sbem_g529
N0.HOG0005911	OG0002599	n12	Aips_g1357		Bmor_g9404		Cnem_g27641	Cvir_g23823			Hpyr_g9408		Lphl_g2073		Msex_g24775		Pmac_g17101		Pxut_g1337		Tsyl_g11824
N0.HOG0005912	OG0002599	n21				Ccro_g6490			Dple_g15060
N0.HOG0005913	OG0002600	n0	Aips_g1409	Bbet_g3564	Bmor_g9464	Ccro_g6523	Cnem_g13781, Cnem_g15794		Dple_g14729	Hmel_g13313	Hpyr_g9459	Lcor_g12944	Lphl_g2115, Lphl_g2111	Mleu_g1390	Msex_g24727	Pint_g6409, Pint_g6410	Pmac_g17068	Pmal_g10721, Pmal_g10719	Pxut_g1300	Sbem_g498	Tsyl_g11802	Zfil_g8509
N0.HOG0005914	OG0002601	n1					Cnem_g5279												Pxut_g13438
N0.HOG0005915	OG0002601	n2	Aips_g1470	Bbet_g3603	Bmor_g9511	Ccro_g6345	Cnem_g5278	Cvir_g28406	Dple_g14682	Hmel_g11828	Hpyr_g9483	Lcor_g12988, Lcor_g12986	Lphl_g2146	Mleu_g1429	Msex_g24681	Pint_g6449	Pmac_g17025	Pmal_g10685	Pxut_g1268	Sbem_g457	Tsyl_g11751	Zfil_g8542
N0.HOG0005916	OG0002602	n0	Aips_g1962	Bbet_g8303	Bmor_g14725	Ccro_g979	Cnem_g11098	Cvir_g31753	Dple_g16347	Hmel_g7519	Hpyr_g14916	Lcor_g12114	Lphl_g3201	Mleu_g5457, Mleu_g5451	Msex_g1622, Msex_g1623	Pint_g15058, Pint_g15059	Pmac_g3503	Pmal_g9335	Pxut_g2354	Sbem_g6264	Tsyl_g574	Zfil_g2318
N0.HOG0005917	OG0002603	n0	Aips_g1972, Aips_g1974, Aips_g1973	Bbet_g8286	Bmor_g14713	Ccro_g970	Cnem_g29104, Cnem_g29103	Cvir_g25049	Dple_g16337	Hmel_g4532	Hpyr_g14907	Lcor_g12122	Lphl_g3191	Mleu_g5464	Msex_g1633	Pint_g15067	Pmac_g3516	Pmal_g9343	Pxut_g2364	Sbem_g6273	Tsyl_g584	Zfil_g2326
N0.HOG0005918	OG0002604	n0	Aips_g2031	Bbet_g8247	Bmor_g14625	Ccro_g938	Cnem_g12985	Cvir_g11068	Dple_g16286, Dple_g16285	Hmel_g11141, Hmel_g15943	Hpyr_g14867	Lcor_g10653	Lphl_g3156	Mleu_g5548	Msex_g1689	Pint_g14808, Pint_g15729	Pmac_g3556	Pmal_g9397	Pxut_g2398	Sbem_g6308	Tsyl_g623	Zfil_g2370
N0.HOG0005919	OG0002605	n0	Aips_g2033	Bbet_g8246	Bmor_g14623	Ccro_g935	Cnem_g12982	Cvir_g11065, Cvir_g27396	Dple_g16282	Hmel_g2206	Hpyr_g14863, Hpyr_g14864	Lcor_g10650	Lphl_g3153	Mleu_g5543	Msex_g1691	Pint_g14806	Pmac_g3559, Pmac_g3557	Pmal_g9400	Pxut_g2399	Sbem_g6314	Tsyl_g626	Zfil_g2372
N0.HOG0005920	OG0002606	n0	Aips_g2068		Bmor_g15927, Bmor_g10633, Bmor_g17150, Bmor_g22459, Bmor_g570, Bmor_g15346, Bmor_g12973, Bmor_g17666, Bmor_g22617, Bmor_g12365, Bmor_g12158, Bmor_g4244, Bmor_g19903, Bmor_g7505, Bmor_g22001, Bmor_g18269, Bmor_g7689, Bmor_g611		Cnem_g24251			Hmel_g15860					Msex_g18193			Pmal_g7782
N0.HOG0005921	OG0002607	n0	Aips_g2071	Bbet_g8227	Bmor_g14580	Ccro_g909	Cnem_g9939, Cnem_g9938	Cvir_g30530	Dple_g16224	Hmel_g6836, Hmel_g8301	Hpyr_g14844	Lcor_g10627	Lphl_g3133	Mleu_g5509	Msex_g1711	Pint_g14796	Pmac_g3580, Pmac_g3579	Pmal_g9437	Pxut_g2414	Sbem_g6336	Tsyl_g658	Zfil_g2390
N0.HOG0005922	OG0002608	n0	Aips_g2075	Bbet_g8223, Bbet_g8225		Ccro_g914	Cnem_g9934, Cnem_g9933				Hpyr_g14842, Hpyr_g14841	Lcor_g10630		Mleu_g5514	Msex_g19426, Msex_g1715, Msex_g1716	Pint_g10956	Pmac_g3626, Pmac_g3627	Pmal_g9445	Pxut_g2452, Pxut_g2453	Sbem_g6337	Tsyl_g653, Tsyl_g649	Zfil_g2393
N0.HOG0005923	OG0002609	n0	Aips_g2110	Bbet_g8189	Bmor_g14533	Ccro_g869	Cnem_g7868	Cvir_g13257, Cvir_g13256	Dple_g16207	Hmel_g2393, Hmel_g2808	Hpyr_g14814	Lcor_g1468, Lcor_g1465	Lphl_g3101	Mleu_g5472	Msex_g2205	Pint_g15035	Pmac_g3586	Pmal_g9481	Pxut_g2419	Sbem_g6369	Tsyl_g699	Zfil_g2428
N0.HOG0005924	OG0002610	n0	Aips_g2192	Bbet_g8092	Bmor_g14368	Ccro_g694	Cnem_g8082, Cnem_g8083	Cvir_g14743, Cvir_g655	Dple_g16093	Hmel_g4473, Hmel_g5248	Hpyr_g14739	Lcor_g1594	Lphl_g2998	Mleu_g5672	Msex_g2003	Pint_g14789	Pmac_g3737	Pmal_g9577	Pxut_g2551	Sbem_g6474	Tsyl_g800	Zfil_g2483
N0.HOG0005925	OG0002611	n0	Aips_g2233	Bbet_g8125	Bmor_g14421	Ccro_g805	Cnem_g4135	Cvir_g30844, Cvir_g12860	Dple_g16147	Hmel_g14381, Hmel_g2733	Hpyr_g14694	Lcor_g1537	Lphl_g3044	Mleu_g5638	Msex_g2068	Pint_g15071, Pint_g15072	Pmac_g3699	Pmal_g9541	Pxut_g2516	Sbem_g6437	Tsyl_g764	Zfil_g2521
N0.HOG0005926	OG0002612	n0	Aips_g2361	Bbet_g7996	Bmor_g14247	Ccro_g777	Cnem_g28171	Cvir_g13600, Cvir_g14729, Cvir_g16875	Dple_g16002, Dple_g14643	Hmel_g12001	Hpyr_g14606	Lcor_g12095	Lphl_g2912	Mleu_g5773	Msex_g1872	Pint_g15130	Pmac_g3856	Pmal_g9671	Pxut_g2657	Sbem_g6577	Tsyl_g902	Zfil_g2778
N0.HOG0005927	OG0002613	n0	Aips_g2386	Bbet_g7972	Bmor_g14210, Bmor_g14211	Ccro_g666	Cnem_g28895, Cnem_g2174	Cvir_g2645	Dple_g15964	Hmel_g7041	Hpyr_g14584	Lcor_g12072	Lphl_g2892	Mleu_g5794	Msex_g1838	Pint_g15097	Pmac_g3830	Pmal_g9701	Pxut_g2631	Sbem_g6598	Tsyl_g921	Zfil_g2750, Zfil_g2754
N0.HOG0005928	OG0002614	n1						Cvir_g5140		Hmel_g10460									Pxut_g1826
N0.HOG0005929	OG0002614	n3	Aips_g2402	Bbet_g7958	Bmor_g14192	Ccro_g654	Cnem_g29737	Cvir_g12307	Dple_g15932	Hmel_g949	Hpyr_g14569	Lcor_g12053	Lphl_g2880	Mleu_g5806	Msex_g1815	Pint_g15087	Pmac_g3803	Pmal_g9711	Pxut_g2616	Sbem_g6613	Tsyl_g937	Zfil_g2724
N0.HOG0005930	OG0002615	n0	Aips_g2403	Bbet_g7957	Bmor_g14191	Ccro_g653	Cnem_g29736	Cvir_g28629	Dple_g15933	Hmel_g948	Hpyr_g14568	Lcor_g12052	Lphl_g2879	Mleu_g5807	Msex_g1814	Pint_g14875, Pint_g15086	Pmac_g3802	Pmal_g9712	Pxut_g2615	Sbem_g6616, Sbem_g6615, Sbem_g6617	Tsyl_g938	Zfil_g2723
N0.HOG0005931	OG0002616	n0	Aips_g2413, Aips_g2412	Bbet_g7948	Bmor_g14179	Ccro_g645	Cnem_g9380	Cvir_g6236	Dple_g15946, Dple_g15947	Hmel_g8550, Hmel_g5332	Hpyr_g14546	Lcor_g12041	Lphl_g2870	Mleu_g5817	Msex_g1804	Pint_g14885	Pmac_g3792	Pmal_g9726	Pxut_g2605	Sbem_g6625	Tsyl_g947	Zfil_g2710
N0.HOG0005932	OG0002617	n0	Aips_g2442, Aips_g2443	Bbet_g7938, Bbet_g7939	Bmor_g14154, Bmor_g14142, Bmor_g14145, Bmor_g14147	Ccro_g636	Cnem_g13516	Cvir_g9779		Hmel_g5837	Hpyr_g14558	Lcor_g12032	Lphl_g2857		Msex_g1790, Msex_g1791	Pint_g14903, Pint_g14902	Pmac_g3780	Pmal_g9735	Pxut_g2596			Zfil_g2703
N0.HOG0005933	OG0002618	n0	Aips_g2544	Bbet_g7763	Bmor_g14042, Bmor_g14043	Ccro_g563	Cnem_g18135, Cnem_g2291	Cvir_g31304	Dple_g15849	Hmel_g5344, Hmel_g15594	Hpyr_g14471	Lcor_g11967	Lphl_g2804	Mleu_g5896	Msex_g2251	Pint_g14717	Pmac_g3999	Pmal_g9811	Pxut_g2780	Sbem_g6690	Tsyl_g1013	Zfil_g2643
N0.HOG0005934	OG0002619	n0	Aips_g2582	Bbet_g7794	Bmor_g14000	Ccro_g531	Cnem_g10378, Cnem_g10377	Cvir_g30646, Cvir_g30647	Dple_g15813	Hmel_g1590, Hmel_g8830	Hpyr_g14439	Lcor_g10742	Lphl_g2777	Mleu_g5931	Msex_g2208	Pint_g14751	Pmac_g4043	Pmal_g9845	Pxut_g2810	Sbem_g6717	Tsyl_g1042	Zfil_g2612
N0.HOG0005935	OG0002620	n0	Aips_g2586	Bbet_g7799	Bmor_g13980	Ccro_g528	Cnem_g10374	Cvir_g5891	Dple_g15816	Hmel_g13010, Hmel_g8833	Hpyr_g14427	Lcor_g10739	Lphl_g2774	Mleu_g5938	Msex_g2329	Pint_g15192	Pmac_g4045	Pmal_g9849, Pmal_g362	Pxut_g2813	Sbem_g6725	Tsyl_g1047, Tsyl_g8953	Zfil_g2609
N0.HOG0005936	OG0002621	n0	Aips_g2623	Bbet_g7826	Bmor_g13942, Bmor_g13939	Ccro_g512	Cnem_g20849	Cvir_g15233	Dple_g15716, Dple_g15773, Dple_g15772	Hmel_g4442	Hpyr_g14403	Lcor_g10717	Lphl_g2758	Mleu_g5957	Msex_g2367	Pint_g15202	Pmac_g4067	Pmal_g9867	Pxut_g2833	Sbem_g6740	Tsyl_g1069	Zfil_g2599
N0.HOG0005937	OG0002622	n0	Aips_g2659	Bbet_g7884	Bmor_g13867	Ccro_g458	Cnem_g27538, Cnem_g12204	Cvir_g13508	Dple_g15731	Hmel_g852	Hpyr_g14348	Lcor_g12143	Lphl_g2707	Mleu_g6027, Mleu_g6026	Msex_g2450	Pint_g15275	Pmac_g4145	Pmal_g9929	Pxut_g2889	Sbem_g6794	Tsyl_g1130	Zfil_g2845, Zfil_g2841
N0.HOG0005938	OG0002623	n0	Aips_g2693	Bbet_g7865	Bmor_g13886	Ccro_g475	Cnem_g17546	Cvir_g30281, Cvir_g22976	Dple_g15750	Hmel_g835	Hpyr_g14367	Lcor_g12126	Lphl_g2722	Mleu_g6008	Msex_g8411, Msex_g2454	Pint_g15255	Pmac_g4110	Pmal_g9908	Pxut_g2865, Pxut_g4005	Sbem_g6779	Tsyl_g1109	Zfil_g1624
N0.HOG0005939	OG0002624	n0	Aips_g2702	Bbet_g7855	Bmor_g13896	Ccro_g483	Cnem_g19153	Cvir_g7854	Dple_g15759	Hmel_g12156	Hpyr_g14375	Lcor_g10690	Lphl_g2730	Mleu_g5999	Msex_g2486, Msex_g15785, Msex_g2485, Msex_g15786	Pint_g15242	Pmac_g4102	Pmal_g9899	Pxut_g2858	Sbem_g6769	Tsyl_g1100	Zfil_g2816
N0.HOG0005940	OG0002625	n0	Aips_g2715	Bbet_g7846	Bmor_g13913	Ccro_g495	Cnem_g2078	Cvir_g20373	Dple_g15796, Dple_g15718	Hmel_g12146	Hpyr_g14384	Lcor_g10700	Lphl_g2740	Mleu_g5988	Msex_g2410, Msex_g18611	Pint_g15227, Pint_g15232	Pmac_g4089	Pmal_g9887	Pxut_g2848	Sbem_g6759	Tsyl_g1087	Zfil_g2806
N0.HOG0005941	OG0002626	n0	Aips_g4771	Bbet_g13202	Bmor_g8732	Ccro_g1417	Cnem_g18807	Cvir_g20773, Cvir_g3612	Dple_g3410	Hmel_g14643	Hpyr_g563	Lcor_g7372	Lphl_g13200	Mleu_g11447, Mleu_g11445, Mleu_g11444	Msex_g4332	Pint_g10209	Pmac_g9747	Pmal_g10613	Pxut_g3202	Sbem_g1869	Tsyl_g3824	Zfil_g5473
N0.HOG0005942	OG0002627	n0	Aips_g4817	Bbet_g13174	Bmor_g8688	Ccro_g1339	Cnem_g28898, Cnem_g28897	Cvir_g8328	Dple_g3348	Hmel_g14976, Hmel_g6684	Hpyr_g596	Lcor_g7348	Lphl_g13161	Mleu_g11410	Msex_g4298	Pint_g10173	Pmac_g9780, Pmac_g9777	Pmal_g10575	Pxut_g3231	Sbem_g1834	Tsyl_g3866	Zfil_g5429
N0.HOG0005943	OG0002628	n0	Aips_g4907	Bbet_g13111	Bmor_g8576	Ccro_g1284	Cnem_g1540	Cvir_g28861	Dple_g3302	Hmel_g10052	Hpyr_g658	Lcor_g7283	Lphl_g13104, Lphl_g13103	Mleu_g11341	Msex_g4227, Msex_g10782	Pint_g10093	Pmac_g9850	Pmal_g10511	Pxut_g7641	Sbem_g1773	Tsyl_g3931	Zfil_g5364
N0.HOG0005944	OG0002629	n0	Aips_g4942	Bbet_g13089	Bmor_g8526	Ccro_g1257	Cnem_g23340	Cvir_g10836, Cvir_g599	Dple_g3277	Hmel_g9456, Hmel_g9459	Hpyr_g685	Lcor_g7256	Lphl_g13079	Mleu_g11317, Mleu_g11315	Msex_g4203	Pint_g10289	Pmac_g9870	Pmal_g10487	Pxut_g7622	Sbem_g1746	Tsyl_g3955	Zfil_g5341
N0.HOG0005945	OG0002630	n0	Aips_g5175	Bbet_g12905	Bmor_g8296	Ccro_g1208	Cnem_g13829	Cvir_g16323	Dple_g3064	Hmel_g5596, Hmel_g5595, Hmel_g3991, Hmel_g5594	Hpyr_g812	Lcor_g14453	Lphl_g12949	Mleu_g11153	Msex_g3901	Pint_g10367	Pmac_g10031	Pmal_g10338	Pxut_g7494	Sbem_g1611	Tsyl_g4088	Zfil_g5221
N0.HOG0005946	OG0002631	n0	Aips_g5325	Bbet_g12784	Bmor_g8130, Bmor_g8132	Ccro_g1032	Cnem_g20622	Cvir_g23497	Dple_g2905	Hmel_g3770	Hpyr_g907	Lcor_g14333, Lcor_g14332	Lphl_g12857	Mleu_g11050	Msex_g3967	Pint_g10482	Pmac_g10153	Pmal_g10231	Pxut_g7395	Sbem_g1510, Sbem_g1513	Tsyl_g4190	Zfil_g5143
N0.HOG0005947	OG0002632	n0	Aips_g5327	Bbet_g12782	Bmor_g8128	Ccro_g1030	Cnem_g20619, Cnem_g20616, Cnem_g20620	Cvir_g23495	Dple_g2958, Dple_g2902	Hmel_g3772	Hpyr_g915	Lcor_g14330	Lphl_g12855, Lphl_g12856	Mleu_g11049	Msex_g3970	Pint_g10483	Pmac_g10154	Pmal_g10229	Pxut_g7394	Sbem_g1508	Tsyl_g4192
N0.HOG0005948	OG0002633	n0	Aips_g5354		Bmor_g14579		Cnem_g9421, Cnem_g9420	Cvir_g23491, Cvir_g31455, Cvir_g23492	Dple_g2946	Hmel_g3786, Hmel_g3783	Hpyr_g933	Lcor_g7741, Lcor_g14328, Lcor_g8046, Lcor_g228	Lphl_g12853	Mleu_g11035	Msex_g3981	Pint_g10498	Pmac_g10167			Sbem_g1491	Tsyl_g4207	Zfil_g5129
N0.HOG0005949	OG0002634	n0	Aips_g5374		Bmor_g8371, Bmor_g5196				Dple_g7585, Dple_g17597, Dple_g218, Dple_g219, Dple_g3094, Dple_g1990, Dple_g3207, Dple_g14942, Dple_g2664, Dple_g14141, Dple_g561, Dple_g3109, Dple_g10396, Dple_g16415, Dple_g12097, Dple_g7124, Dple_g3128, Dple_g10648, Dple_g14776, Dple_g217
N0.HOG0005950	OG0002635	n0	Aips_g25571	Bbet_g5184	Bmor_g10438	Ccro_g13066	Cnem_g2373, Cnem_g26616	Cvir_g27654	Dple_g2376	Hmel_g14095	Hpyr_g6081	Lcor_g15108, Lcor_g15109	Lphl_g6364, Lphl_g6363	Mleu_g15624	Msex_g17885	Pint_g12233	Pmac_g18833	Pmal_g5984	Pxut_g16529	Sbem_g2369	Tsyl_g2497	Zfil_g14922
N0.HOG0005951	OG0002636	n0	Aips_g25641, Aips_g13157	Bbet_g5148	Bmor_g10495	Ccro_g13103	Cnem_g24154, Cnem_g20858	Cvir_g15881	Dple_g2325	Hmel_g11902	Hpyr_g6040	Lcor_g15089, Lcor_g15087	Lphl_g6311	Mleu_g15569	Msex_g17941	Pint_g12191	Pmac_g18885	Pmal_g6030	Pxut_g16570	Sbem_g2331	Tsyl_g2542	Zfil_g14959
N0.HOG0005952	OG0002637	n0	Aips_g25661, Aips_g25660, Aips_g25662	Bbet_g5131	Bmor_g10514	Ccro_g13322	Cnem_g24568	Cvir_g2456	Dple_g2467	Hmel_g16966	Hpyr_g6023	Lcor_g15139, Lcor_g15138	Lphl_g6294	Mleu_g15535	Msex_g17961	Pint_g12179	Pmac_g18806	Pmal_g6050	Pxut_g16506	Sbem_g2313	Tsyl_g2560	Zfil_g14974
N0.HOG0005953	OG0002638	n0	Aips_g25684	Bbet_g5106	Bmor_g10536	Ccro_g13337	Cnem_g13225	Cvir_g9380	Dple_g2483	Hmel_g13539	Hpyr_g6008	Lcor_g15153	Lphl_g6280	Mleu_g15516	Msex_g17979, Msex_g17853, Msex_g17854, Msex_g17978	Pint_g12159	Pmac_g18784	Pmal_g6065	Pxut_g16489	Sbem_g2297	Tsyl_g2579	Zfil_g14986
N0.HOG0005954	OG0002639	n0	Aips_g25699	Bbet_g5093	Bmor_g10553	Ccro_g13349	Cnem_g20257	Cvir_g3226	Dple_g2499, Dple_g2498	Hmel_g4793	Hpyr_g5995	Lcor_g15166	Lphl_g6268	Mleu_g15507	Msex_g17990	Pint_g12145	Pmac_g18772	Pmal_g6077	Pxut_g16478	Sbem_g2285	Tsyl_g2590	Zfil_g14998
N0.HOG0005955	OG0002640	n0	Aips_g25711	Bbet_g5086	Bmor_g10562	Ccro_g13356	Cnem_g26344, Cnem_g4735	Cvir_g28159, Cvir_g29441	Dple_g2510, Dple_g2509	Hmel_g1343	Hpyr_g5985		Lphl_g6258, Lphl_g6259	Mleu_g15497	Msex_g18002	Pint_g12136	Pmac_g18762	Pmal_g6085	Pxut_g16472	Sbem_g2269	Tsyl_g2600	Zfil_g15006
N0.HOG0005956	OG0002641	n0	Aips_g25799, Aips_g25742	Bbet_g5067	Bmor_g10604	Ccro_g13371	Cnem_g8807	Cvir_g27689	Dple_g2528	Hmel_g1362	Hpyr_g5969, Hpyr_g5842	Lcor_g15193	Lphl_g6243	Mleu_g15483	Msex_g18017	Pint_g12116, Pint_g12010	Pmac_g18739	Pmal_g6112	Pxut_g16454	Sbem_g2252	Tsyl_g2613	Zfil_g15021
N0.HOG0005957	OG0002642	n1			Bmor_g10736	Ccro_g13147								Mleu_g15400			Pmac_g18653		Pxut_g16384
N0.HOG0005958	OG0002642	n5	Aips_g25830	Bbet_g5004	Bmor_g10737	Ccro_g13146	Cnem_g3856	Cvir_g21377	Dple_g2595	Hmel_g8877	Hpyr_g5881	Lcor_g16795	Lphl_g6160		Msex_g18154	Pint_g12043	Pmac_g18652	Pmal_g6192		Sbem_g2185	Tsyl_g2686	Zfil_g15083
N0.HOG0005959	OG0002643	n0	Aips_g25954	Bbet_g4906	Bmor_g10899	Ccro_g13253	Cnem_g5771	Cvir_g24171	Dple_g2662	Hmel_g3080, Hmel_g13979	Hpyr_g5648, Hpyr_g5646	Lcor_g10341	Lphl_g6061	Mleu_g15290	Msex_g18260	Pint_g11939	Pmac_g18591	Pmal_g6298	Pxut_g16330	Sbem_g2082	Tsyl_g2785, Tsyl_g2782	Zfil_g15161
N0.HOG0005960	OG0002644	n0	Aips_g26024	Bbet_g4867	Bmor_g10956	Ccro_g13219	Cnem_g18929	Cvir_g1821, Cvir_g9076, Cvir_g14883, Cvir_g8630	Dple_g2712	Hmel_g3180	Hpyr_g5691	Lcor_g10387	Lphl_g6027		Msex_g18330	Pint_g11902	Pmac_g18637, Pmac_g18636	Pmal_g6333	Pxut_g16370	Sbem_g2049	Tsyl_g2817	Zfil_g15128
N0.HOG0005961	OG0002645	n0	Aips_g26029	Bbet_g4863, Bbet_g4862	Bmor_g10961	Ccro_g13215	Cnem_g18934	Cvir_g23743, Cvir_g28909	Dple_g2716	Hmel_g3176	Hpyr_g5695	Lcor_g10391	Lphl_g6023	Mleu_g15245	Msex_g18334	Pint_g11898	Pmac_g18642	Pmal_g6339	Pxut_g16374	Sbem_g2045, Sbem_g2044	Tsyl_g2821	Zfil_g15126
N0.HOG0005962	OG0002646	n0	Aips_g26078, Aips_g26079	Bbet_g4822	Bmor_g11023	Ccro_g13410	Cnem_g6274	Cvir_g17850	Dple_g2762	Hmel_g10709	Hpyr_g5726	Lcor_g14154	Lphl_g5989	Mleu_g15207	Msex_g18383	Pint_g11859	Pmac_g18436, Pmac_g18435	Pmal_g6375	Pxut_g16213, Pxut_g16212	Sbem_g2009	Tsyl_g2853	Zfil_g15246
N0.HOG0005963	OG0002647	n0	Aips_g26106	Bbet_g4799	Bmor_g11044	Ccro_g13424	Cnem_g19129, Cnem_g19130	Cvir_g8541	Dple_g2778	Hmel_g497	Hpyr_g5743	Lcor_g14172	Lphl_g5974	Mleu_g15186	Msex_g18408, Msex_g8396	Pint_g11841	Pmac_g18419	Pmal_g6391, Pmal_g6393	Pxut_g16197	Sbem_g1991	Tsyl_g2872	Zfil_g15259
N0.HOG0005964	OG0002648	n0	Aips_g18719, Aips_g26116, Aips_g15530	Bbet_g8487	Bmor_g1959, Bmor_g14556, Bmor_g2026	Ccro_g13846, Ccro_g668, Ccro_g2231, Ccro_g4910	Cnem_g3115, Cnem_g20976	Cvir_g7956		Hmel_g1856, Hmel_g11856		Lcor_g8531, Lcor_g13067, Lcor_g9962, Lcor_g14256					Pmac_g19227				Tsyl_g15855	Zfil_g3029
N0.HOG0005965	OG0002649	n0	Aips_g26133	Bbet_g4784	Bmor_g11073	Ccro_g13436	Cnem_g14790	Cvir_g29800	Dple_g2795	Hmel_g904	Hpyr_g5756	Lcor_g14189	Lphl_g5962	Mleu_g15174	Msex_g3809, Msex_g18557, Msex_g8353, Msex_g18558	Pint_g11827	Pmac_g18404	Pmal_g6409	Pxut_g7839	Sbem_g1976	Tsyl_g2885	Zfil_g15271
N0.HOG0005966	OG0002650	n0	Aips_g26137	Bbet_g4781	Bmor_g11078	Ccro_g13439	Cnem_g14787	Cvir_g29803	Dple_g2802, Dple_g2801	Hmel_g2737	Hpyr_g5759	Lcor_g14192	Lphl_g5959	Mleu_g15171	Msex_g18552, Msex_g18549	Pint_g11824	Pmac_g18401	Pmal_g6412	Pxut_g7836	Sbem_g1972	Tsyl_g2889, Tsyl_g2888	Zfil_g15274
N0.HOG0005967	OG0002651	n0	Aips_g26170	Bbet_g4705	Bmor_g11175	Ccro_g13509	Cnem_g21305, Cnem_g1843	Cvir_g25295	Dple_g2883	Hmel_g2708	Hpyr_g5597	Lcor_g14270	Lphl_g5881	Mleu_g15086	Msex_g18480, Msex_g19382, Msex_g18451	Pint_g11756	Pmac_g18382	Pmal_g6492	Pxut_g7823	Sbem_g1903	Tsyl_g2971	Zfil_g15349
N0.HOG0005968	OG0002652	n0	Aips_g26243	Bbet_g4759	Bmor_g11112	Ccro_g13462	Cnem_g2840	Cvir_g8244	Dple_g2824, Dple_g2895	Hmel_g10664	Hpyr_g5781	Lcor_g14221	Lphl_g5938	Mleu_g15146	Msex_g18438, Msex_g18474	Pint_g11802	Pmac_g18303	Pmal_g6432	Pxut_g7766	Sbem_g1951	Tsyl_g2927	Zfil_g15296
N0.HOG0005969	OG0002653	n0	Aips_g13522	Bbet_g11661	Bmor_g11572	Ccro_g7409	Cnem_g11336	Cvir_g9841	Dple_g12753	Hmel_g15882	Hpyr_g10151	Lcor_g2424	Lphl_g3712	Mleu_g2178	Msex_g4392	Pint_g12345	Pmac_g6593	Pmal_g2769	Pxut_g16752, Pxut_g7106	Sbem_g9107	Tsyl_g7460	Zfil_g9901
N0.HOG0005970	OG0002654	n0	Aips_g13531, Aips_g13529	Bbet_g11666	Bmor_g11565, Bmor_g11566	Ccro_g7414	Cnem_g27265	Cvir_g9849	Dple_g12747	Hmel_g15877	Hpyr_g10145	Lcor_g2431	Lphl_g3708	Mleu_g2186	Msex_g4405, Msex_g4406	Pint_g12340	Pmac_g6609	Pmal_g2776	Pxut_g7117	Sbem_g9103	Tsyl_g7453	Zfil_g9908
N0.HOG0005971	OG0002655	n0	Aips_g13532	Bbet_g11667	Bmor_g11563	Ccro_g7415	Cnem_g9828	Cvir_g9851	Dple_g12746	Hmel_g15876	Hpyr_g10144	Lcor_g2432	Lphl_g3707	Mleu_g2188	Msex_g4403, Msex_g13356	Pint_g12339	Pmac_g6612	Pmal_g2777	Pxut_g12932, Pxut_g7118	Sbem_g9102	Tsyl_g7329, Tsyl_g7452	Zfil_g9909
N0.HOG0005972	OG0002656	n1					Cnem_g13760	Cvir_g1132
N0.HOG0005973	OG0002656	n4												Mleu_g2106			Pmac_g6490
N0.HOG0005974	OG0002656	n5	Aips_g13582	Bbet_g11636	Bmor_g11649	Ccro_g7352			Dple_g12823	Hmel_g5548	Hpyr_g10217	Lcor_g2356	Lphl_g3770	Mleu_g2105	Msex_g13421, Msex_g15007	Pint_g12413	Pmac_g6489	Pmal_g2696			Tsyl_g7521, Tsyl_g7523	Zfil_g9844
N0.HOG0005975	OG0002657	n0	Aips_g13591	Bbet_g11644	Bmor_g11660	Ccro_g7344	Cnem_g24768, Cnem_g24770	Cvir_g9406	Dple_g12831, Dple_g12834	Hmel_g5540	Hpyr_g10228	Lcor_g2346	Lphl_g3778	Mleu_g2093, Mleu_g2092	Msex_g13433	Pint_g12425	Pmac_g6480	Pmal_g2688	Pxut_g7039	Sbem_g9171	Tsyl_g7533	Zfil_g9834
N0.HOG0005976	OG0002658	n0	Aips_g13639	Bbet_g11544	Bmor_g11697	Ccro_g7310	Cnem_g28636, Cnem_g28635	Cvir_g22406	Dple_g12876	Hmel_g5508	Hpyr_g10280	Lcor_g3073	Lphl_g3812	Mleu_g2049, Mleu_g2053	Msex_g13471, Msex_g13470	Pint_g12455	Pmac_g6432	Pmal_g2651	Pxut_g6999	Sbem_g9201	Tsyl_g7567	Zfil_g9801
N0.HOG0005977	OG0002659	n0	Aips_g13649	Bbet_g11540	Bmor_g11707	Ccro_g7307	Cnem_g26420	Cvir_g10122	Dple_g12880	Hmel_g5505	Hpyr_g10278	Lcor_g3070, Lcor_g3069	Lphl_g3814, Lphl_g3815	Mleu_g9329, Mleu_g2044	Msex_g13477	Pint_g12459	Pmac_g6428	Pmal_g2645	Pxut_g6993	Sbem_g9204	Tsyl_g7570	Zfil_g9799
N0.HOG0005978	OG0002660	n0	Aips_g13657	Bbet_g11536	Bmor_g11714	Ccro_g7303	Cnem_g8403, Cnem_g8404	Cvir_g29607, Cvir_g29606	Dple_g12885	Hmel_g1894	Hpyr_g10272	Lcor_g3064	Lphl_g3818	Mleu_g9336, Mleu_g2036	Msex_g13487	Pint_g12465	Pmac_g6424	Pmal_g2641	Pxut_g6989	Sbem_g9207	Tsyl_g7575	Zfil_g9795
N0.HOG0005979	OG0002661	n0	Aips_g13695	Bbet_g11506	Bmor_g11744	Ccro_g7274	Cnem_g17230	Cvir_g11395	Dple_g12918	Hmel_g15400	Hpyr_g10299	Lcor_g3027	Lphl_g3848	Mleu_g2000, Mleu_g9368	Msex_g13517	Pint_g12495	Pmac_g6393	Pmal_g2609	Pxut_g10431, Pxut_g6958	Sbem_g9238	Tsyl_g7607	Zfil_g9766
N0.HOG0005980	OG0002662	n3	Aips_g13705		Bmor_g11754	Ccro_g7265	Cnem_g2432	Cvir_g19842	Dple_g12929	Hmel_g3367	Hpyr_g10307	Lcor_g3019	Lphl_g3856	Mleu_g9379, Mleu_g1988	Msex_g13526	Pint_g12506	Pmac_g6382	Pmal_g2600		Sbem_g9248	Tsyl_g7615	Zfil_g9757
N0.HOG0005981	OG0002662	n21												Mleu_g1989			Pmac_g6384
N0.HOG0005982	OG0002663	n0	Aips_g13972, Aips_g13967, Aips_g13968, Aips_g13753, Aips_g13752, Aips_g13973	Bbet_g11283	Bmor_g12018	Ccro_g7057	Cnem_g608	Cvir_g27911	Dple_g13161	Hmel_g9389	Hpyr_g10530	Lcor_g7100	Lphl_g4071		Msex_g13761	Pint_g12724		Pmal_g2379	Pxut_g11931	Sbem_g9458	Tsyl_g7837	Zfil_g9552
N0.HOG0005983	OG0002664	n0	Aips_g13839	Bbet_g11392	Bmor_g11881	Ccro_g7172	Cnem_g28033	Cvir_g1493, Cvir_g28254	Dple_g13046	Hmel_g1227	Hpyr_g10421	Lcor_g7219	Lphl_g3951	Mleu_g1870	Msex_g19971, Msex_g25064, Msex_g19970	Pint_g12613	Pmac_g6232	Pmal_g2493	Pxut_g11826	Sbem_g9343	Tsyl_g7725	Zfil_g9664
N0.HOG0005984	OG0002665	n0	Aips_g13852	Bbet_g11380	Bmor_g11896, Bmor_g11895	Ccro_g7159	Cnem_g23069	Cvir_g132, Cvir_g8302	Dple_g13057	Hmel_g5867	Hpyr_g10433	Lcor_g7208	Lphl_g3968	Mleu_g1858	Msex_g13664, Msex_g13665	Pint_g12624	Pmac_g6221	Pmal_g2482	Pxut_g11838	Sbem_g9355	Tsyl_g7736	Zfil_g9652
N0.HOG0005985	OG0002666	n0	Aips_g13859	Bbet_g11373	Bmor_g11905	Ccro_g7152	Cnem_g23060	Cvir_g6975	Dple_g13066	Hmel_g2242	Hpyr_g10443	Lcor_g7196	Lphl_g3978	Mleu_g1849	Msex_g7191, Msex_g13109, Msex_g23075	Pint_g12634	Pmac_g6211	Pmal_g2471, Pmal_g15061	Pxut_g11849	Sbem_g9363	Tsyl_g7743	Zfil_g9643
N0.HOG0005986	OG0002667	n0	Aips_g13864	Bbet_g11367	Bmor_g11910, Bmor_g11911	Ccro_g7147	Cnem_g23054	Cvir_g6969	Dple_g13071	Hmel_g2237	Hpyr_g10448	Lcor_g7191	Lphl_g3983	Mleu_g1842	Msex_g5817, Msex_g5818, Msex_g6328	Pint_g12639	Pmac_g6206	Pmal_g2466	Pxut_g11854	Sbem_g9368	Tsyl_g7748	Zfil_g9637
N0.HOG0005987	OG0002668	n0	Aips_g13868	Bbet_g11361	Bmor_g11919	Ccro_g7145	Cnem_g9870	Cvir_g17154, Cvir_g14314	Dple_g13076	Hmel_g2233, Hmel_g11246	Hpyr_g10452	Lcor_g7186	Lphl_g3989	Mleu_g1838	Msex_g10531, Msex_g14041	Pint_g12643	Pmac_g6202	Pmal_g2459	Pxut_g11859	Sbem_g9373	Tsyl_g7752	Zfil_g9631
N0.HOG0005988	OG0002669	n0	Aips_g13872	Bbet_g11358	Bmor_g11922, Bmor_g11924	Ccro_g7137	Cnem_g24640	Cvir_g18290, Cvir_g2233	Dple_g13081	Hmel_g11253	Hpyr_g10455	Lcor_g7181	Lphl_g3993	Mleu_g1833, Mleu_g1834	Msex_g13687	Pint_g12646	Pmac_g6199	Pmal_g2454	Pxut_g11862	Sbem_g9376	Tsyl_g7755	Zfil_g9628
N0.HOG0005989	OG0002670	n0	Aips_g13876	Bbet_g11354	Bmor_g11932, Bmor_g11931	Ccro_g7133	Cnem_g21048	Cvir_g6034	Dple_g13085	Hmel_g11257	Hpyr_g10460	Lcor_g7175	Lphl_g3998	Mleu_g1829	Msex_g13216, Msex_g13217, Msex_g15952	Pint_g12650	Pmac_g6193	Pmal_g2449	Pxut_g11867	Sbem_g9382	Tsyl_g7760	Zfil_g9623
N0.HOG0005990	OG0002671	n0	Aips_g13880	Bbet_g11350	Bmor_g11937	Ccro_g7129	Cnem_g3325	Cvir_g2631	Dple_g13088	Hmel_g11263	Hpyr_g10464	Lcor_g7172	Lphl_g4001	Mleu_g1825	Msex_g15080, Msex_g15135, Msex_g3670, Msex_g13693	Pint_g12654	Pmac_g6188	Pmal_g2445	Pxut_g11870	Sbem_g9386	Tsyl_g7766	Zfil_g9619
N0.HOG0005991	OG0002672	n0	Aips_g13884	Bbet_g11794, Bbet_g11346	Bmor_g11942	Ccro_g7124	Cnem_g3328, Cnem_g3330	Cvir_g2635	Dple_g13092	Hmel_g11266	Hpyr_g10468	Lcor_g7167	Lphl_g4005	Mleu_g1821	Msex_g13698	Pint_g12658	Pmac_g6183	Pmal_g2440	Pxut_g11874	Sbem_g9390	Tsyl_g7770	Zfil_g9614
N0.HOG0005992	OG0002673	n0	Aips_g13887	Bbet_g11343	Bmor_g11948	Ccro_g7121	Cnem_g3333	Cvir_g13135	Dple_g13095	Hmel_g11269	Hpyr_g10470	Lcor_g7164	Lphl_g4008	Mleu_g1818	Msex_g13704, Msex_g13705, Msex_g15853	Pint_g12660	Pmac_g6180	Pmal_g2437	Pxut_g11877	Sbem_g9393	Tsyl_g7774	Zfil_g9611
N0.HOG0005993	OG0002674	n0	Aips_g13894, Aips_g13896	Bbet_g11336	Bmor_g11954	Ccro_g7111, Ccro_g7112	Cnem_g22238	Cvir_g19669	Dple_g13104	Hmel_g7322	Hpyr_g10479	Lcor_g7151	Lphl_g4015	Mleu_g1810	Msex_g13712	Pint_g12669	Pmac_g6172	Pmal_g1822, Pmal_g2429	Pxut_g11884	Sbem_g9400	Tsyl_g7782	Zfil_g9605
N0.HOG0005994	OG0002675	n0	Aips_g13935	Bbet_g11301	Bmor_g11992	Ccro_g7080	Cnem_g5687, Cnem_g5689	Cvir_g8053, Cvir_g8052	Dple_g13136	Hmel_g333	Hpyr_g10509	Lcor_g7119, Lcor_g7118	Lphl_g4048	Mleu_g1771	Msex_g13744	Pint_g12707	Pmac_g6134	Pmal_g2400	Pxut_g11914	Sbem_g9430	Tsyl_g7818	Zfil_g9572
N0.HOG0005995	OG0002676	n0	Aips_g13957	Bbet_g11289	Bmor_g12007	Ccro_g7065	Cnem_g26825, Cnem_g26824	Cvir_g12710, Cvir_g12709	Dple_g13151	Hmel_g350	Hpyr_g10524	Lcor_g7105	Lphl_g4063	Mleu_g1756	Msex_g13755	Pint_g12719	Pmac_g6114	Pmal_g2387, Pmal_g2386	Pxut_g11926	Sbem_g9449	Tsyl_g7831	Zfil_g9558
N0.HOG0005996	OG0002677	n0	Aips_g13963	Bbet_g11286	Bmor_g12015	Ccro_g7060	Cnem_g606	Cvir_g27908, Cvir_g15135, Cvir_g27909	Dple_g13159	Hmel_g9392, Hmel_g3812	Hpyr_g10528	Lcor_g7102	Lphl_g4068	Mleu_g1753	Msex_g13759	Pint_g12722	Pmac_g6111	Pmal_g2383	Pxut_g11929	Sbem_g9452	Tsyl_g7835	Zfil_g9554
N0.HOG0005997	OG0002678	n0	Aips_g14017	Bbet_g11263	Bmor_g12041	Ccro_g7039	Cnem_g20478	Cvir_g22481	Dple_g13179	Hmel_g5337	Hpyr_g10553	Lcor_g7083	Lphl_g4095, Lphl_g4094, Lphl_g4089, Lphl_g4091	Mleu_g1728	Msex_g13781	Pint_g12746	Pmac_g6079	Pmal_g2357	Pxut_g11959	Sbem_g9479	Tsyl_g7862	Zfil_g9532
N0.HOG0005998	OG0002679	n0	Aips_g14050	Bbet_g11232	Bmor_g12070	Ccro_g7012	Cnem_g10721, Cnem_g10720	Cvir_g20407, Cvir_g20408	Dple_g13205	Hmel_g1213	Hpyr_g10577	Lcor_g4765, Lcor_g4767	Lphl_g4120	Mleu_g1700	Msex_g13808	Pint_g12779	Pmac_g6035	Pmal_g2321	Pxut_g11988	Sbem_g9505	Tsyl_g7891	Zfil_g9506
N0.HOG0005999	OG0002680	n0	Aips_g14071	Bbet_g11215	Bmor_g12093	Ccro_g6998	Cnem_g24798	Cvir_g18682, Cvir_g1315	Dple_g13219, Dple_g13220	Hmel_g9929, Hmel_g7157	Hpyr_g10592	Lcor_g4779	Lphl_g4130	Mleu_g1689	Msex_g13822	Pint_g12793	Pmac_g6009	Pmal_g2300	Pxut_g12005	Sbem_g9520	Tsyl_g7906	Zfil_g9490
N0.HOG0006000	OG0002681	n0	Aips_g14089	Bbet_g11200	Bmor_g12113	Ccro_g6982	Cnem_g2062, Cnem_g23215, Cnem_g19645	Cvir_g25763	Dple_g13233	Hmel_g5282	Hpyr_g10606	Lcor_g4798	Lphl_g4143, Lphl_g4146	Mleu_g1674	Msex_g13840	Pint_g12804	Pmac_g6000	Pmal_g2283	Pxut_g12014	Sbem_g9536	Tsyl_g7919	Zfil_g9479
N0.HOG0006001	OG0002682	n0	Aips_g14165	Bbet_g11137	Bmor_g12214	Ccro_g6915	Cnem_g23355, Cnem_g27584	Cvir_g29284	Dple_g13302	Hmel_g956	Hpyr_g10665	Lcor_g7054	Lphl_g4212	Mleu_g1589	Msex_g13913	Pint_g12866	Pmac_g5903, Pmac_g5901	Pmal_g2217	Pxut_g12072, Pxut_g12074	Sbem_g9599	Tsyl_g7986	Zfil_g9421
N0.HOG0006002	OG0002683	n0	Aips_g14204	Bbet_g11102	Bmor_g12278	Ccro_g6876	Cnem_g6333, Cnem_g29854	Cvir_g1939	Dple_g13339	Hmel_g11230	Hpyr_g10703	Lcor_g4807	Lphl_g4257	Mleu_g1551, Mleu_g1552	Msex_g13949	Pint_g12904	Pmac_g5862	Pmal_g2180	Pxut_g10508, Pxut_g12109	Sbem_g9637	Tsyl_g8023	Zfil_g9385
N0.HOG0006003	OG0002684	n0	Aips_g14249	Bbet_g11063	Bmor_g12334, Bmor_g12333	Ccro_g6830	Cnem_g9041	Cvir_g16265, Cvir_g19887	Dple_g13396	Hmel_g3453	Hpyr_g10746	Lcor_g4751	Lphl_g4304	Mleu_g1510, Mleu_g1509	Msex_g14018	Pint_g12950	Pmac_g5803	Pmal_g2135	Pxut_g12154	Sbem_g9673	Tsyl_g8069	Zfil_g9341
N0.HOG0006004	OG0002685	n0	Aips_g5458	Bbet_g7013	Bmor_g18154	Ccro_g7493	Cnem_g3256	Cvir_g14745, Cvir_g14744	Dple_g17611	Hmel_g4367	Hpyr_g10057	Lcor_g9448	Lphl_g11473	Mleu_g17545	Msex_g15169, Msex_g17762, Msex_g8337, Msex_g17832	Pint_g6515	Pmac_g2929	Pmal_g7708	Pxut_g503		Tsyl_g1175	Zfil_g6013
N0.HOG0006005	OG0002686	n0	Aips_g5474	Bbet_g7001	Bmor_g18176	Ccro_g7476	Cnem_g2008	Cvir_g24590	Dple_g17589	Hmel_g6509	Hpyr_g10044	Lcor_g9434	Lphl_g11461	Mleu_g17570	Msex_g15197, Msex_g15193, Msex_g15196	Pint_g6531	Pmac_g2946	Pmal_g7696	Pxut_g487	Sbem_g13759	Tsyl_g1193	Zfil_g5998
N0.HOG0006006	OG0002687	n0	Aips_g5556	Bbet_g6951	Bmor_g18279, Bmor_g18280	Ccro_g7515	Cnem_g16312, Cnem_g16311	Cvir_g24048, Cvir_g24049	Dple_g17526	Hmel_g7071	Hpyr_g9999	Lcor_g9380	Lphl_g11416	Mleu_g17617	Msex_g15250	Pint_g6590	Pmac_g3004	Pmal_g7640	Pxut_g6873	Sbem_g13715	Tsyl_g1255	Zfil_g5945
N0.HOG0006007	OG0002688	n0	Aips_g5584	Bbet_g6936	Bmor_g18306	Ccro_g7690	Cnem_g25484	Cvir_g19051, Cvir_g19048	Dple_g17502, Dple_g17503	Hmel_g16138	Hpyr_g9984	Lcor_g9354	Lphl_g11391	Mleu_g17636	Msex_g15271	Pint_g6605	Pmac_g2924	Pmal_g7622	Pxut_g508	Sbem_g13696, Sbem_g13694	Tsyl_g1277	Zfil_g5930
N0.HOG0006008	OG0002689	n0	Aips_g5616	Bbet_g6920	Bmor_g18341	Ccro_g7679	Cnem_g1566	Cvir_g16138, Cvir_g16142	Dple_g17480, Dple_g17479	Hmel_g2342, Hmel_g2341	Hpyr_g9969		Lphl_g11373, Lphl_g11375	Mleu_g17660	Msex_g15285	Pint_g6620, Pint_g6619	Pmac_g2896	Pmal_g7606	Pxut_g525		Tsyl_g1294	Zfil_g5918
N0.HOG0006009	OG0002690	n0	Aips_g5619	Bbet_g6917, Bbet_g6915	Bmor_g18345	Ccro_g7678	Cnem_g1564	Cvir_g26879, Cvir_g16137	Dple_g17476	Hmel_g8663	Hpyr_g9966	Lcor_g11047	Lphl_g11372	Mleu_g17661	Msex_g15287	Pint_g6621	Pmac_g19832, Pmac_g2895	Pmal_g7605	Pxut_g526	Sbem_g13680	Tsyl_g1295	Zfil_g5915
N0.HOG0006010	OG0002691	n0	Aips_g5665	Bbet_g6891	Bmor_g18400	Ccro_g7652	Cnem_g22019	Cvir_g11993	Dple_g17444	Hmel_g6364	Hpyr_g9944	Lcor_g11023	Lphl_g11346	Mleu_g17700	Msex_g15319, Msex_g10685, Msex_g10444	Pint_g6648	Pmac_g2865, Pmac_g20153	Pmal_g7574	Pxut_g555	Sbem_g13658	Tsyl_g1320	Zfil_g5885
N0.HOG0006011	OG0002692	n0	Aips_g5687	Bbet_g6869	Bmor_g18426	Ccro_g7633	Cnem_g20695, Cnem_g2333	Cvir_g220	Dple_g17422	Hmel_g6380	Hpyr_g9922	Lcor_g11002	Lphl_g11327	Mleu_g17721	Msex_g15338, Msex_g23139	Pint_g6667	Pmac_g2845	Pmal_g7556	Pxut_g575	Sbem_g13637	Tsyl_g1343	Zfil_g5866, Zfil_g12190
N0.HOG0006012	OG0002693	n0	Aips_g5697	Bbet_g6860	Bmor_g18441	Ccro_g7622	Cnem_g8312	Cvir_g212	Dple_g17410	Hmel_g6389	Hpyr_g9910	Lcor_g10994	Lphl_g11318	Mleu_g17727	Msex_g23124, Msex_g23130	Pint_g6681	Pmac_g2835	Pmal_g7547	Pxut_g585	Sbem_g13623, Sbem_g13628	Tsyl_g1353	Zfil_g5857, Zfil_g12309
N0.HOG0006013	OG0002694	n0	Aips_g5741	Bbet_g6827	Bmor_g18506	Ccro_g7591	Cnem_g28371	Cvir_g24963, Cvir_g10941	Dple_g17338	Hmel_g14783	Hpyr_g9877	Lcor_g5941	Lphl_g11281	Mleu_g17772	Msex_g15368, Msex_g25085	Pint_g6712	Pmac_g2795	Pmal_g7507	Pxut_g1776	Sbem_g13591	Tsyl_g1386, Tsyl_g1387	Zfil_g5830
N0.HOG0006014	OG0002695	n0	Aips_g5760	Bbet_g6817	Bmor_g18488, Bmor_g18486	Ccro_g7581	Cnem_g10849, Cnem_g13068	Cvir_g22336	Dple_g17353	Hmel_g14771	Hpyr_g9869	Lcor_g7461	Lphl_g11271	Mleu_g17787	Msex_g15381	Pint_g6721	Pmac_g2782	Pmal_g7485, Pmal_g7484	Pxut_g1767	Sbem_g13579	Tsyl_g1400	Zfil_g5817
N0.HOG0006015	OG0002696	n2															Pmac_g20086, Pmac_g2650
N0.HOG0006016	OG0002696	n4	Aips_g5893	Bbet_g6722	Bmor_g18633	Ccro_g7766	Cnem_g25303	Cvir_g4846	Dple_g17257	Hmel_g3631	Hpyr_g9776	Lcor_g7573	Lphl_g11172		Msex_g15496	Pint_g6814		Pmal_g7374	Pxut_g1666	Sbem_g13478	Tsyl_g1506
N0.HOG0006017	OG0002696	n21	Aips_g5890																Pxut_g12984
N0.HOG0006018	OG0002697	n0	Aips_g5898	Bbet_g6716	Bmor_g18641	Ccro_g7775	Cnem_g22411, Cnem_g10024	Cvir_g9942, Cvir_g9944	Dple_g17248, Dple_g17250	Hmel_g3625	Hpyr_g9770	Lcor_g7579	Lphl_g11166	Mleu_g17899	Msex_g15507	Pint_g6820	Pmac_g2644	Pmal_g7367	Pxut_g1660	Sbem_g13472	Tsyl_g1512	Zfil_g5721
N0.HOG0006019	OG0002698	n0	Aips_g5981	Bbet_g6653	Bmor_g18719	Ccro_g7834	Cnem_g27353	Cvir_g10263, Cvir_g6779	Dple_g17177, Dple_g17176	Hmel_g6889	Hpyr_g9712	Lcor_g10937	Lphl_g11102	Mleu_g17961	Msex_g15566	Pint_g6902, Pint_g6903	Pmac_g2572	Pmal_g7296	Pxut_g1599	Sbem_g13406	Tsyl_g1577	Zfil_g5665
N0.HOG0006020	OG0002699	n0	Aips_g5982	Bbet_g6652	Bmor_g18720	Ccro_g7835	Cnem_g11107, Cnem_g18837	Cvir_g17605, Cvir_g6778	Dple_g14633, Dple_g17175	Hmel_g6890	Hpyr_g9711	Lcor_g5939	Lphl_g11101	Mleu_g17962	Msex_g15567	Pint_g6901	Pmac_g2571	Pmal_g7295	Pxut_g1598	Sbem_g13405	Tsyl_g1578	Zfil_g5664
N0.HOG0006021	OG0002700	n2		Bbet_g6624							Hpyr_g9686
N0.HOG0006022	OG0002700	n4					Cnem_g16031	Cvir_g13005	Dple_g17146								Pmac_g2539		Pxut_g2025
N0.HOG0006023	OG0002700	n8	Aips_g6010			Ccro_g7859, Ccro_g7860		Cvir_g13006		Hmel_g6915						Pint_g6874		Pmal_g7270, Pmal_g7269	Pxut_g2027	Sbem_g13375	Tsyl_g1604, Tsyl_g1605	Zfil_g5640
N0.HOG0006024	OG0002700	n20													Msex_g15745, Msex_g25182, Msex_g15591
N0.HOG0006025	OG0002701	n0	Aips_g6091	Bbet_g6562	Bmor_g18827	Ccro_g7922	Cnem_g29037, Cnem_g24239	Cvir_g971, Cvir_g20465	Dple_g17082	Hmel_g16832	Hpyr_g9625	Lcor_g6061	Lphl_g11014	Mleu_g18052, Mleu_g18051	Msex_g15680	Pint_g6965	Pmac_g2481	Pmal_g7205	Pxut_g1967	Sbem_g13316	Tsyl_g1667	Zfil_g5583
N0.HOG0006026	OG0002702	n0	Aips_g6092	Bbet_g6560	Bmor_g18832	Ccro_g7924	Cnem_g29039, Cnem_g27296	Cvir_g14834, Cvir_g19691	Dple_g17080	Hmel_g16830, Hmel_g16829	Hpyr_g9623	Lcor_g6059	Lphl_g11012	Mleu_g18054	Msex_g15678	Pint_g6967	Pmac_g2478	Pmal_g7203	Pxut_g1964	Sbem_g13314	Tsyl_g1669	Zfil_g5581
N0.HOG0006027	OG0002703	n1					Cnem_g3245	Cvir_g13337											Pxut_g13427
N0.HOG0006028	OG0002703	n3	Aips_g6164	Bbet_g6502	Bmor_g18904	Ccro_g7988	Cnem_g17657	Cvir_g23592	Dple_g17016	Hmel_g15332	Hpyr_g9563	Lcor_g6003	Lphl_g10957	Mleu_g18132	Msex_g15612	Pint_g7024	Pmac_g2425	Pmal_g7137	Pxut_g1914	Sbem_g13254	Tsyl_g1730	Zfil_g5515
N0.HOG0006029	OG0002704	n0	Aips_g6174	Bbet_g6495	Bmor_g18914	Ccro_g7980	Cnem_g7038	Cvir_g10342, Cvir_g23583	Dple_g17009	Hmel_g13883	Hpyr_g9555	Lcor_g5996	Lphl_g10950	Mleu_g18149	Msex_g15605	Pint_g7038	Pmac_g2395	Pmal_g7125	Pxut_g1899	Sbem_g13248	Tsyl_g1741, Tsyl_g1740	Zfil_g5505, Zfil_g6529
N0.HOG0006030	OG0002705	n0	Aips_g23355	Bbet_g9188	Bmor_g17340	Ccro_g12304	Cnem_g18110	Cvir_g16246	Dple_g6098	Hmel_g7789	Hpyr_g16091	Lcor_g9753	Lphl_g9603	Mleu_g16227	Msex_g19317	Pint_g14656	Pmac_g11418	Pmal_g15114, Pmal_g15113	Pxut_g747	Sbem_g15447	Tsyl_g4253, Tsyl_g4251	Zfil_g8370, Zfil_g11031
N0.HOG0006031	OG0002706	n0	Aips_g23537	Bbet_g9315	Bmor_g17450	Ccro_g12400	Cnem_g20311	Cvir_g24255, Cvir_g8879	Dple_g5627	Hmel_g5033	Hpyr_g16000	Lcor_g9661, Lcor_g9663	Lphl_g9718	Mleu_g16129, Mleu_g16131	Msex_g19181	Pint_g14558	Pmac_g11387	Pmal_g15224	Pxut_g5058	Sbem_g15356	Tsyl_g4351	Zfil_g11120
N0.HOG0006032	OG0002707	n0	Aips_g23559	Bbet_g9326	Bmor_g17465	Ccro_g12414	Cnem_g26571	Cvir_g25060, Cvir_g25061	Dple_g5640	Hmel_g5020	Hpyr_g15988	Lcor_g9675	Lphl_g9731	Mleu_g16113, Mleu_g16112	Msex_g19171, Msex_g19170	Pint_g14549	Pmac_g11404	Pmal_g15239	Pxut_g5067	Sbem_g15347	Tsyl_g4365	Zfil_g11134
N0.HOG0006033	OG0002708	n0	Aips_g23582	Bbet_g9340	Bmor_g17481	Ccro_g12427	Cnem_g26601	Cvir_g24068	Dple_g5655	Hmel_g323	Hpyr_g15974	Lcor_g9610, Lcor_g9615, Lcor_g11588	Lphl_g9744, Lphl_g9745	Mleu_g16094	Msex_g19156	Pint_g14536	Pmac_g11370	Pmal_g15255	Pxut_g5041	Sbem_g15332	Tsyl_g4379	Zfil_g11148
N0.HOG0006034	OG0002709	n0	Aips_g23595, Aips_g23594	Bbet_g9348	Bmor_g17489	Ccro_g12434	Cnem_g4174, Cnem_g7715	Cvir_g1252, Cvir_g28425	Dple_g5665	Hmel_g1799	Hpyr_g15964	Lcor_g11579	Lphl_g9753	Mleu_g16087	Msex_g19147	Pint_g14529	Pmac_g11360	Pmal_g15263	Pxut_g5032	Sbem_g15321	Tsyl_g4386	Zfil_g11156
N0.HOG0006035	OG0002710	n0	Aips_g23632	Bbet_g9372	Bmor_g17524	Ccro_g12466	Cnem_g17146	Cvir_g24103	Dple_g5696	Hmel_g12978	Hpyr_g15935	Lcor_g11554	Lphl_g9778	Mleu_g16056	Msex_g19966, Msex_g19108	Pint_g14502	Pmac_g11325	Pmal_g15289	Pxut_g5005	Sbem_g15292	Tsyl_g4417	Zfil_g11177, Zfil_g11184, Zfil_g12431
N0.HOG0006036	OG0002711	n0	Aips_g23698	Bbet_g9405	Bmor_g17582	Ccro_g12497	Cnem_g27991, Cnem_g27992	Cvir_g18164, Cvir_g13516	Dple_g5733	Hmel_g14334	Hpyr_g15895	Lcor_g11508, Lcor_g11509	Lphl_g9810	Mleu_g16021	Msex_g19030	Pint_g14461	Pmac_g11288	Pmal_g15329	Pxut_g4968	Sbem_g15259	Tsyl_g4452	Zfil_g11215
N0.HOG0006037	OG0002712	n0	Aips_g23748	Bbet_g9444	Bmor_g17627, Bmor_g16928	Ccro_g12535	Cnem_g12614	Cvir_g6493, Cvir_g13064, Cvir_g11278	Dple_g5770	Hmel_g15010	Hpyr_g15865	Lcor_g12336	Lphl_g9846	Mleu_g15980	Msex_g19009	Pint_g7854	Pmac_g11249	Pmal_g15366	Pxut_g4936	Sbem_g15219	Tsyl_g4491
N0.HOG0006038	OG0002713	n0	Aips_g23803	Bbet_g9484, Bbet_g9485	Bmor_g17679	Ccro_g12580, Ccro_g12581	Cnem_g24995	Cvir_g28551	Dple_g5814	Hmel_g13013	Hpyr_g15826	Lcor_g12389	Lphl_g9886	Mleu_g15936	Msex_g18958	Pint_g14376	Pmac_g11205	Pmal_g15418	Pxut_g4899	Sbem_g15178	Tsyl_g4536	Zfil_g11285, Zfil_g11286
N0.HOG0006039	OG0002714	n0	Aips_g23952	Bbet_g9617	Bmor_g17860, Bmor_g17859	Ccro_g12721	Cnem_g3960	Cvir_g18549, Cvir_g13014	Dple_g9024, Dple_g5958	Hmel_g17169	Hpyr_g15677	Lcor_g11831	Lphl_g10027	Mleu_g15785	Msex_g18786	Pint_g14222	Pmac_g11041	Pmal_g15560	Pxut_g4764	Sbem_g15038	Tsyl_g4685	Zfil_g11425
N0.HOG0006040	OG0002715	n0	Aips_g23997	Bbet_g9648	Bmor_g17921	Ccro_g12749	Cnem_g3018, Cnem_g3016, Cnem_g10118	Cvir_g4094, Cvir_g16209	Dple_g5985	Hmel_g5052	Hpyr_g15649	Lcor_g12505	Lphl_g10001	Mleu_g15756	Msex_g18744	Pint_g14188	Pmac_g11009	Pmal_g15601	Pxut_g4737	Sbem_g15002	Tsyl_g4715	Zfil_g11462
N0.HOG0006041	OG0002716	n1						Cvir_g12127											Pxut_g2925
N0.HOG0006042	OG0002716	n2	Aips_g24008, Aips_g24134	Bbet_g9658	Bmor_g17930	Ccro_g12759	Cnem_g12912	Cvir_g24148	Dple_g5994	Hmel_g1998	Hpyr_g15637	Lcor_g11864	Lphl_g10060	Mleu_g15743	Msex_g18736	Pint_g14180	Pmac_g10999	Pmal_g15609	Pxut_g4729	Sbem_g14994	Tsyl_g4724	Zfil_g11470
N0.HOG0006043	OG0002717	n0	Aips_g24052	Bbet_g9705, Bbet_g9706	Bmor_g18010	Ccro_g12812	Cnem_g4930	Cvir_g31015, Cvir_g31016	Dple_g6045, Dple_g16993	Hmel_g14548	Hpyr_g15584	Lcor_g11914	Lphl_g10110	Mleu_g15676	Msex_g18635	Pint_g14116	Pmac_g10934	Pmal_g15661	Pxut_g4678	Sbem_g14937	Tsyl_g4780	Zfil_g11532
N0.HOG0006044	OG0002718	n0	Aips_g24115	Bbet_g153	Bmor_g13537	Ccro_g2629	Cnem_g9206	Cvir_g24855, Cvir_g18221	Dple_g9179	Hmel_g199	Hpyr_g15098	Lcor_g16639	Lphl_g2504, Lphl_g2503	Mleu_g4655	Msex_g3435	Pint_g9565	Pmac_g8963	Pmal_g14950, Pmal_g14949, Pmal_g14948	Pxut_g8480	Sbem_g9891	Tsyl_g4948
N0.HOG0006045	OG0002719	n0	Aips_g7172	Bbet_g16296	Bmor_g9608	Ccro_g1985	Cnem_g20172	Cvir_g20843, Cvir_g21646	Dple_g10662	Hmel_g3819	Hpyr_g960	Lcor_g444	Lphl_g5869	Mleu_g11774, Mleu_g11772	Msex_g25009, Msex_g14241	Pint_g3648	Pmac_g8678	Pmal_g16935	Pxut_g6194	Sbem_g4206	Tsyl_g15899	Zfil_g12773
N0.HOG0006046	OG0002720	n0	Aips_g7204	Bbet_g16338	Bmor_g9582	Ccro_g1961	Cnem_g19806	Cvir_g476, Cvir_g29303	Dple_g10685	Hmel_g8939, Hmel_g13240	Hpyr_g993	Lcor_g436	Lphl_g5838	Mleu_g11797	Msex_g14120, Msex_g14129	Pint_g3625	Pmac_g8642	Pmal_g16909	Pxut_g6161	Sbem_g4183	Tsyl_g15925	Zfil_g12770
N0.HOG0006047	OG0002721	n0	Aips_g7243	Bbet_g16367	Bmor_g9675	Ccro_g1942	Cnem_g7916, Cnem_g7914	Cvir_g11104, Cvir_g11102	Dple_g10708	Hmel_g9897	Hpyr_g1013	Lcor_g299, Lcor_g302	Lphl_g5822	Mleu_g11841	Msex_g14144	Pint_g3600	Pmac_g8611	Pmal_g16883	Pxut_g6134	Sbem_g4156	Tsyl_g15946	Zfil_g12747
N0.HOG0006048	OG0002722	n0	Aips_g7250	Bbet_g16282	Bmor_g9668	Ccro_g1935	Cnem_g17092, Cnem_g17091, Cnem_g17093	Cvir_g11109, Cvir_g11110	Dple_g10716	Hmel_g9889	Hpyr_g1020	Lcor_g309	Lphl_g5817	Mleu_g11848	Msex_g14157	Pint_g3596	Pmac_g8617	Pmal_g16877	Pxut_g6139	Sbem_g4150	Tsyl_g15953	Zfil_g12738
N0.HOG0006049	OG0002723	n0	Aips_g7285	Bbet_g16274	Bmor_g9639	Ccro_g1925	Cnem_g171	Cvir_g21292	Dple_g10750	Hmel_g12209	Hpyr_g1027	Lcor_g327	Lphl_g5805	Mleu_g11859, Mleu_g11861	Msex_g24085, Msex_g14121, Msex_g14127	Pint_g3585	Pmac_g8594	Pmal_g16858	Pxut_g6119	Sbem_g4142	Tsyl_g15963	Zfil_g12723
N0.HOG0006050	OG0002724	n0	Aips_g7349	Bbet_g16242	Bmor_g9755	Ccro_g1890	Cnem_g2263	Cvir_g10214	Dple_g10789, Dple_g10790	Hmel_g13308	Hpyr_g1057	Lcor_g392, Lcor_g365	Lphl_g5772	Mleu_g11896	Msex_g14269, Msex_g25129	Pint_g3554	Pmac_g8557	Pmal_g16820	Pxut_g6089	Sbem_g4112	Tsyl_g16009	Zfil_g12692
N0.HOG0006051	OG0002725	n0	Aips_g7415	Bbet_g16190	Bmor_g9688	Ccro_g1851	Cnem_g11947	Cvir_g4602	Dple_g10838	Hmel_g2854, Hmel_g2853	Hpyr_g1109	Lcor_g287	Lphl_g5723	Mleu_g11945	Msex_g14329	Pint_g3507	Pmac_g8501	Pmal_g16762	Pxut_g6030	Sbem_g4059	Tsyl_g16278	Zfil_g12647
N0.HOG0006052	OG0002726	n0	Aips_g7425	Bbet_g16185	Bmor_g9785	Ccro_g1857	Cnem_g7414, Cnem_g25665	Cvir_g13236	Dple_g11762, Dple_g10841	Hmel_g9762, Hmel_g9763	Hpyr_g1113	Lcor_g278	Lphl_g5714	Mleu_g11954	Msex_g14332	Pint_g3502	Pmac_g8493	Pmal_g16756	Pxut_g6027	Sbem_g4054	Tsyl_g16274	Zfil_g12643
N0.HOG0006053	OG0002727	n0	Aips_g7516	Bbet_g15966	Bmor_g10076	Ccro_g1611	Cnem_g10682, Cnem_g10684	Cvir_g5226, Cvir_g20322	Dple_g11117	Hmel_g10313	Hpyr_g1317	Lcor_g10811	Lphl_g5501	Mleu_g12184, Mleu_g12183	Msex_g14574	Pint_g3275	Pmac_g8208	Pmal_g16531	Pxut_g5772	Sbem_g3836	Tsyl_g16066	Zfil_g12433
N0.HOG0006054	OG0002728	n0	Aips_g7615	Bbet_g16050	Bmor_g9952, Bmor_g9953	Ccro_g1711, Ccro_g1709	Cnem_g2917	Cvir_g4703	Dple_g10977	Hmel_g14540	Hpyr_g1236	Lcor_g3382	Lphl_g5588	Mleu_g12094, Mleu_g12095	Msex_g14475	Pint_g3368	Pmac_g8320	Pmal_g16643	Pxut_g5882	Sbem_g3925	Tsyl_g16154	Zfil_g12523
N0.HOG0006055	OG0002729	n0	Aips_g7648	Bbet_g16079	Bmor_g9909	Ccro_g1736	Cnem_g6526	Cvir_g11701	Dple_g10951, Dple_g10950	Hmel_g88	Hpyr_g1210	Lcor_g3420, Lcor_g3422	Lphl_g5613	Mleu_g12067	Msex_g14439	Pint_g3397	Pmac_g8347	Pmal_g16616, Pmal_g16615	Pxut_g5905	Sbem_g3953	Tsyl_g16181	Zfil_g12550
N0.HOG0006056	OG0002730	n0	Aips_g7787	Bbet_g15875	Bmor_g10168	Ccro_g1561	Cnem_g24520, Cnem_g24517	Cvir_g269, Cvir_g270	Dple_g11206	Hmel_g8517, Hmel_g9678	Hpyr_g1376	Lcor_g10755	Lphl_g5451	Mleu_g12239	Msex_g14667	Pint_g3218	Pmac_g8137	Pmal_g16473	Pxut_g5719	Sbem_g3779	Tsyl_g16333	Zfil_g12376
N0.HOG0006057	OG0002731	n0	Aips_g7805	Bbet_g15884	Bmor_g10179	Ccro_g1552	Cnem_g13790	Cvir_g15442	Dple_g11167	Hmel_g7932	Hpyr_g1385	Lcor_g8651	Lphl_g5442	Mleu_g12251, Mleu_g12250	Msex_g14657	Pint_g3206	Pmac_g8126	Pmal_g16461	Pxut_g5709	Sbem_g3767	Tsyl_g16342	Zfil_g12367
N0.HOG0006058	OG0002732	n0	Aips_g13051, Aips_g7829	Bbet_g15901	Bmor_g10203	Ccro_g1535	Cnem_g19041	Cvir_g4282	Dple_g11189, Dple_g11327	Hmel_g9133	Hpyr_g1402	Lcor_g8629	Lphl_g5424	Mleu_g12271	Msex_g14634	Pint_g3188	Pmac_g8114	Pmal_g16444	Pxut_g5699	Sbem_g3750, Sbem_g3753	Tsyl_g16358	Zfil_g12351
N0.HOG0006059	OG0002733	n0	Aips_g7880	Bbet_g15858	Bmor_g10254	Ccro_g1509	Cnem_g1133	Cvir_g2019, Cvir_g11576	Dple_g11235	Hmel_g9116	Hpyr_g1424	Lcor_g8598	Lphl_g5398	Mleu_g12295	Msex_g13234, Msex_g15815, Msex_g15860	Pint_g3163	Pmac_g8077	Pmal_g16422	Pxut_g5672	Sbem_g3726	Tsyl_g16384	Zfil_g12321
N0.HOG0006060	OG0002734	n0	Aips_g7892	Bbet_g15850	Bmor_g10263	Ccro_g1502	Cnem_g23590, Cnem_g22419, Cnem_g26587	Cvir_g9601	Dple_g11243	Hmel_g9915	Hpyr_g1430	Lcor_g8590	Lphl_g5391	Mleu_g12304	Msex_g14718	Pint_g3154	Pmac_g8063	Pmal_g16415	Pxut_g5664	Sbem_g3720	Tsyl_g16390	Zfil_g12314
N0.HOG0006061	OG0002735	n0	Aips_g7910	Bbet_g15838	Bmor_g10291	Ccro_g1487	Cnem_g3784, Cnem_g3785	Cvir_g13088	Dple_g11258, Dple_g9751	Hmel_g11219	Hpyr_g1445	Lcor_g8566	Lphl_g5378	Mleu_g12319	Msex_g14746	Pint_g3143	Pmac_g8048	Pmal_g16406	Pxut_g5648	Sbem_g3704	Tsyl_g16412	Zfil_g12289
N0.HOG0006062	OG0002736	n0	Aips_g7958	Bbet_g15817	Bmor_g10338	Ccro_g1468	Cnem_g6683	Cvir_g2264	Dple_g11280	Hmel_g16101	Hpyr_g1463	Lcor_g8545	Lphl_g5357	Mleu_g12354, Mleu_g12355	Msex_g14774	Pint_g3112, Pint_g3111, Pint_g3110	Pmac_g8014	Pmal_g16349	Pxut_g5622	Sbem_g3684	Tsyl_g16436	Zfil_g12265
N0.HOG0006063	OG0002737	n0	Aips_g7961	Bbet_g15814	Bmor_g10340	Ccro_g1466	Cnem_g6721	Cvir_g6980, Cvir_g25128	Dple_g11284	Hmel_g16104	Hpyr_g1465	Lcor_g8541	Lphl_g5352	Mleu_g12359	Msex_g16752, Msex_g14778	Pint_g3106	Pmac_g8011	Pmal_g16346	Pxut_g5618	Sbem_g3680	Tsyl_g16438	Zfil_g12262
N0.HOG0006064	OG0002738	n0	Aips_g12653	Bbet_g8334	Bmor_g4172	Ccro_g9006	Cnem_g29349, Cnem_g13125	Cvir_g21817, Cvir_g7716	Dple_g806	Hmel_g3148	Hpyr_g14318	Lcor_g9509	Lphl_g6886	Mleu_g14743, Mleu_g14744	Msex_g11669	Pint_g10551	Pmac_g3443	Pmal_g8556	Pxut_g15235	Sbem_g13798	Tsyl_g6756	Zfil_g14397
N0.HOG0006065	OG0002739	n0	Aips_g12674	Bbet_g8358	Bmor_g4148	Ccro_g8999	Cnem_g5043, Cnem_g5044	Cvir_g13301	Dple_g787	Hmel_g16867	Hpyr_g14300	Lcor_g9526	Lphl_g6903	Mleu_g14718, Mleu_g14719	Msex_g11627, Msex_g11459	Pint_g10569	Pmac_g3409	Pmal_g8574	Pxut_g15219	Sbem_g13815	Tsyl_g6716	Zfil_g14419
N0.HOG0006066	OG0002740	n0	Aips_g12676	Bbet_g8360	Bmor_g4146	Ccro_g8998	Cnem_g5047, Cnem_g5046	Cvir_g13299	Dple_g785	Hmel_g16870	Hpyr_g14298	Lcor_g9530	Lphl_g6905	Mleu_g14716	Msex_g11622, Msex_g11456	Pint_g10571	Pmac_g3407	Pmal_g8576	Pxut_g15217	Sbem_g13817	Tsyl_g6718	Zfil_g14429
N0.HOG0006067	OG0002741	n0	Aips_g12718	Bbet_g8390	Bmor_g4092	Ccro_g8966	Cnem_g7510	Cvir_g3669	Dple_g748	Hmel_g9948	Hpyr_g14271	Lcor_g9555	Lphl_g6929, Lphl_g10777	Mleu_g14680	Msex_g11574	Pint_g10606	Pmac_g3378	Pmal_g8619	Pxut_g15194	Sbem_g13844	Tsyl_g6751	Zfil_g14462
N0.HOG0006068	OG0002742	n0	Aips_g12767	Bbet_g8432	Bmor_g4068	Ccro_g8951	Cnem_g11262	Cvir_g2322	Dple_g735	Hmel_g3947	Hpyr_g14244	Lcor_g9569	Lphl_g6943	Mleu_g14668	Msex_g3673, Msex_g11480, Msex_g11557, Msex_g11481	Pint_g10620	Pmac_g3366	Pmal_g8635	Pxut_g15178	Sbem_g13856	Tsyl_g6687	Zfil_g14485
N0.HOG0006069	OG0002743	n0	Aips_g12910	Bbet_g8475	Bmor_g3937	Ccro_g8871	Cnem_g15587	Cvir_g8255, Cvir_g10237, Cvir_g6052	Dple_g1087, Dple_g1086	Hmel_g3602	Hpyr_g14176	Lcor_g10574	Lphl_g6992	Mleu_g14563	Msex_g11746	Pint_g10678	Pmac_g3290	Pmal_g8830	Pxut_g15105	Sbem_g13984	Tsyl_g6624	Zfil_g14560
N0.HOG0006070	OG0002744	n0	Aips_g12968	Bbet_g8507	Bmor_g3996, Bmor_g3997, Bmor_g3998	Ccro_g8900	Cnem_g7750	Cvir_g4971	Dple_g1122		Hpyr_g14201, Hpyr_g14204	Lcor_g9589	Lphl_g6963	Mleu_g14604	Msex_g11709	Pint_g10651	Pmac_g3345	Pmal_g8862	Pxut_g15152	Sbem_g14013, Sbem_g14014	Tsyl_g6654	Zfil_g14528
N0.HOG0006071	OG0002745	n0	Aips_g13096	Bbet_g8679	Bmor_g3865	Ccro_g8704	Cnem_g1840	Cvir_g10774, Cvir_g31437	Dple_g954	Hmel_g888, Hmel_g11339	Hpyr_g14004	Lcor_g5477	Lphl_g7073	Mleu_g14431, Mleu_g14427	Msex_g11847	Pint_g10814	Pmac_g3164	Pmal_g9094	Pxut_g15003	Sbem_g14190	Tsyl_g6543	Zfil_g14697
N0.HOG0006072	OG0002746	n0	Aips_g13122	Bbet_g8654	Bmor_g3848	Ccro_g8717	Cnem_g19288	Cvir_g12974	Dple_g938	Hmel_g5465	Hpyr_g14018	Lcor_g5458	Lphl_g7087	Mleu_g14448	Msex_g11861, Msex_g4871, Msex_g1388	Pint_g10794	Pmac_g3187	Pmal_g9079	Pxut_g15017	Sbem_g14155, Sbem_g14173	Tsyl_g6529	Zfil_g14684
N0.HOG0006073	OG0002747	n0	Aips_g13201	Bbet_g8592	Bmor_g3749, Bmor_g3744	Ccro_g8770	Cnem_g16017	Cvir_g14155, Cvir_g14161	Dple_g1001	Hmel_g7057	Hpyr_g14076	Lcor_g10521	Lphl_g7035	Mleu_g14510	Msex_g11916	Pint_g10738	Pmac_g20130, Pmac_g3252	Pmal_g9021	Pxut_g15076	Sbem_g7729	Tsyl_g6471	Zfil_g14636
N0.HOG0006074	OG0002748	n0	Aips_g13214	Bbet_g8586	Bmor_g3726	Ccro_g8778	Cnem_g18893, Cnem_g21775	Cvir_g18721, Cvir_g14814	Dple_g1011	Hmel_g12397, Hmel_g12396	Hpyr_g14090	Lcor_g10536	Lphl_g7027	Mleu_g14524	Msex_g11935	Pint_g10728	Pmac_g3265	Pmal_g9006	Pxut_g15084	Sbem_g14108	Tsyl_g6462	Zfil_g14625
N0.HOG0006075	OG0002749	n0	Aips_g13234	Bbet_g8567	Bmor_g3705	Ccro_g8793	Cnem_g440	Cvir_g10051, Cvir_g14512	Dple_g1024	Hmel_g2426	Hpyr_g14105	Lcor_g10550	Lphl_g7016	Mleu_g14538	Msex_g7384, Msex_g5867, Msex_g11954	Pint_g10712	Pmac_g3323	Pmal_g8988	Pxut_g15128	Sbem_g14092	Tsyl_g6439	Zfil_g14611
N0.HOG0006076	OG0002750	n0	Aips_g13312	Bbet_g8735, Bbet_g8736	Bmor_g3544	Ccro_g8620	Cnem_g20266	Cvir_g29425	Dple_g847	Hmel_g4738	Hpyr_g13922	Lcor_g5399	Lphl_g7155	Mleu_g14263, Mleu_g14264	Msex_g12074, Msex_g12075	Pint_g10909	Pmac_g3113	Pmal_g9272	Pxut_g14958	Sbem_g14290	Tsyl_g6356	Zfil_g14723
N0.HOG0006077	OG0002751	n2				Ccro_g8628, Ccro_g8627			Dple_g831	Hmel_g4746	Hpyr_g13929			Mleu_g14333		Pint_g10896	Pmac_g3119	Pmal_g9265	Pxut_g14964		Tsyl_g6360	Zfil_g14732
N0.HOG0006078	OG0002751	n13					Cnem_g14074, Cnem_g14075	Cvir_g15808						Mleu_g17656		Pint_g6618, Pint_g6617	Pmac_g2902, Pmac_g2903		Pxut_g522, Pxut_g521
N0.HOG0006079	OG0002752	n0	Aips_g13468	Bbet_g8804	Bmor_g3624	Ccro_g8589	Cnem_g14451	Cvir_g5315	Dple_g887	Hmel_g10489	Hpyr_g13854	Lcor_g5368	Lphl_g7188	Mleu_g14219, Mleu_g14216	Msex_g12026	Pint_g10943	Pmac_g3083	Pmal_g9297, Pmal_g9299	Pxut_g14927	Sbem_g14367	Tsyl_g6330, Tsyl_g6328	Zfil_g14807
N0.HOG0006080	OG0002753	n3												Mleu_g14205			Pmac_g3091		Pxut_g16640
N0.HOG0006081	OG0002753	n5	Aips_g13478	Bbet_g8813	Bmor_g3617	Ccro_g8579	Cnem_g28297	Cvir_g15184	Dple_g896		Hpyr_g13846	Lcor_g5359	Lphl_g7198	Mleu_g14206		Pint_g10952		Pmal_g9307	Pxut_g14934	Sbem_g14376	Tsyl_g6321	Zfil_g14814
N0.HOG0006082	OG0002754	n0	Aips_g18568	Bbet_g3446	Bmor_g16551	Ccro_g10529	Cnem_g28361	Cvir_g26270, Cvir_g4936	Dple_g16475	Hmel_g6086	Hpyr_g8039	Lcor_g6393	Lphl_g6819	Mleu_g14109	Msex_g16063, Msex_g16065, Msex_g16062	Pint_g1727	Pmac_g10799	Pmal_g11928	Pxut_g10971	Sbem_g10486	Tsyl_g5422	Zfil_g4100
N0.HOG0006083	OG0002755	n0	Aips_g18620	Bbet_g3397	Bmor_g16607	Ccro_g12631	Cnem_g15978	Cvir_g31803	Dple_g16563	Hmel_g9028, Hmel_g9027	Hpyr_g8079	Lcor_g6345	Lphl_g6773	Mleu_g14059	Msex_g16013	Pint_g1769	Pmac_g10750	Pmal_g11890	Pxut_g10928	Sbem_g10432, Sbem_g14593	Tsyl_g5479, Tsyl_g5481	Zfil_g4153
N0.HOG0006084	OG0002756	n0	Aips_g18643	Bbet_g3382	Bmor_g16642	Ccro_g10467	Cnem_g21834	Cvir_g7114, Cvir_g31653	Dple_g16540	Hmel_g14705	Hpyr_g8093	Lcor_g7781	Lphl_g6753	Mleu_g14033	Msex_g7146, Msex_g16628, Msex_g16623	Pint_g1785	Pmac_g10719	Pmal_g11867	Pxut_g10903	Sbem_g10415	Tsyl_g5501	Zfil_g4166
N0.HOG0006085	OG0002757	n0	Aips_g18679, Aips_g18678	Bbet_g3354	Bmor_g16498	Ccro_g10433	Cnem_g23421	Cvir_g29164	Dple_g16512	Hmel_g13665	Hpyr_g8120	Lcor_g7807	Lphl_g6728	Mleu_g13991, Mleu_g13993	Msex_g16579, Msex_g16580	Pint_g1819	Pmac_g10686	Pmal_g11833	Pxut_g10874	Sbem_g10387	Tsyl_g5529	Zfil_g4194
N0.HOG0006086	OG0002758	n0	Aips_g18693	Bbet_g3341	Bmor_g16480	Ccro_g10418	Cnem_g17770	Cvir_g21533, Cvir_g27419	Dple_g16544, Dple_g16597	Hmel_g13733	Hpyr_g8134	Lcor_g7821	Lphl_g6712	Mleu_g13976, Mleu_g13974	Msex_g16566	Pint_g1827	Pmac_g10672	Pmal_g11819	Pxut_g10860	Sbem_g10370	Tsyl_g5544	Zfil_g4212
N0.HOG0006087	OG0002759	n0	Aips_g18701	Bbet_g3335	Bmor_g16474	Ccro_g10411	Cnem_g8106	Cvir_g31280	Dple_g16603	Hmel_g12387	Hpyr_g8139	Lcor_g7826	Lphl_g6707	Mleu_g13970	Msex_g16561	Pint_g1832	Pmac_g10665, Pmac_g20347, Pmac_g20137, Pmac_g20232	Pmal_g11814	Pxut_g10855	Sbem_g10365	Tsyl_g5549	Zfil_g4218
N0.HOG0006088	OG0002760	n0	Aips_g18739	Bbet_g3317	Bmor_g16436, Bmor_g16437	Ccro_g10389	Cnem_g11384	Cvir_g15597, Cvir_g1095	Dple_g16659	Hmel_g12626	Hpyr_g8158	Lcor_g7850, Lcor_g7851	Lphl_g6685	Mleu_g13938	Msex_g16289	Pint_g1858	Pmac_g10641	Pmal_g11788	Pxut_g10833	Sbem_g10345	Tsyl_g5569	Zfil_g4241
N0.HOG0006089	OG0002761	n0	Aips_g18745	Bbet_g11942, Bbet_g11941	Bmor_g20387	Ccro_g8190	Cnem_g9758	Cvir_g29110, Cvir_g29114	Dple_g491	Hmel_g13285	Hpyr_g2759	Lcor_g4477	Lphl_g14570	Mleu_g13108	Msex_g22582	Pint_g16018	Pmac_g632	Pmal_g13741, Pmal_g13742	Pxut_g14347	Sbem_g3432	Tsyl_g11490	Zfil_g13020
N0.HOG0006090	OG0002762	n0	Aips_g18746	Bbet_g3311	Bmor_g16424	Ccro_g10383	Cnem_g24038	Cvir_g27998	Dple_g16650	Hmel_g15349	Hpyr_g8164	Lcor_g7857	Lphl_g6680	Mleu_g13933	Msex_g16640, Msex_g16642, Msex_g16637, Msex_g16641	Pint_g1865	Pmac_g10634	Pmal_g11783	Pxut_g10827	Sbem_g10340	Tsyl_g5575	Zfil_g4249
N0.HOG0006091	OG0002763	n0	Aips_g18756	Bbet_g3299	Bmor_g16408	Ccro_g10377	Cnem_g9888, Cnem_g20786	Cvir_g21274	Dple_g16642	Hmel_g13417	Hpyr_g8174	Lcor_g7877	Lphl_g6673	Mleu_g13921	Msex_g16514, Msex_g16516	Pint_g1874	Pmac_g10625	Pmal_g11768	Pxut_g10816	Sbem_g10332	Tsyl_g5585	Zfil_g4258
N0.HOG0006092	OG0002764	n0	Aips_g18758	Bbet_g3297, Bbet_g3296	Bmor_g16406	Ccro_g10374	Cnem_g7924	Cvir_g13691	Dple_g16637	Hmel_g13414	Hpyr_g8176	Lcor_g7880	Lphl_g6670	Mleu_g13918	Msex_g16518, Msex_g16510, Msex_g16519	Pint_g1877	Pmac_g10622	Pmal_g11773	Pxut_g10813	Sbem_g10330	Tsyl_g5588	Zfil_g4260
N0.HOG0006093	OG0002765	n0	Aips_g18818	Bbet_g3255	Bmor_g16348	Ccro_g10330	Cnem_g18386, Cnem_g12048	Cvir_g4465, Cvir_g18577, Cvir_g5725	Dple_g16718	Hmel_g10042	Hpyr_g8224	Lcor_g7926	Lphl_g6630	Mleu_g13869	Msex_g16464	Pint_g1926	Pmac_g10569	Pmal_g11724	Pxut_g10765	Sbem_g10270	Tsyl_g5634	Zfil_g4297
N0.HOG0006094	OG0002766	n0	Aips_g18863	Bbet_g3217	Bmor_g16296, Bmor_g16297	Ccro_g10294	Cnem_g17485	Cvir_g9188, Cvir_g17428	Dple_g16756	Hmel_g7149	Hpyr_g8261	Lcor_g14597	Lphl_g6564	Mleu_g13831, Mleu_g13834	Msex_g16418	Pint_g1964	Pmac_g10526	Pmal_g11683	Pxut_g10729	Sbem_g10195	Tsyl_g5396	Zfil_g4325
N0.HOG0006095	OG0002767	n0	Aips_g18885, Aips_g18884	Bbet_g3200	Bmor_g16279	Ccro_g10279	Cnem_g2595	Cvir_g22900	Dple_g16773		Hpyr_g8278	Lcor_g14581, Lcor_g14582	Lphl_g6582	Mleu_g13813	Msex_g16401	Pint_g1980	Pmac_g10507	Pmal_g11661	Pxut_g10712	Sbem_g10215, Sbem_g10213, Sbem_g10214	Tsyl_g5376	Zfil_g4351
N0.HOG0006096	OG0002768	n0	Aips_g18903	Bbet_g3188	Bmor_g16259, Bmor_g16261	Ccro_g10267	Cnem_g29074	Cvir_g30893	Dple_g16786	Hmel_g13404, Hmel_g13403	Hpyr_g8290	Lcor_g14570	Lphl_g6593	Mleu_g13796, Mleu_g13798	Msex_g16389	Pint_g1993	Pmac_g10496	Pmal_g11648	Pxut_g10700	Sbem_g10227	Tsyl_g5364	Zfil_g4367
N0.HOG0006097	OG0002769	n0	Aips_g18930	Bbet_g3170	Bmor_g16231, Bmor_g16230	Ccro_g10253	Cnem_g2691	Cvir_g21874	Dple_g16801	Hmel_g13522	Hpyr_g8309	Lcor_g14554	Lphl_g6551	Mleu_g13779	Msex_g16385, Msex_g16384, Msex_g16379	Pint_g2008	Pmac_g10474	Pmal_g11631	Pxut_g10684	Sbem_g10245	Tsyl_g5345	Zfil_g4385
N0.HOG0006098	OG0002770	n0	Aips_g18974, Aips_g18973	Bbet_g3165	Bmor_g16208	Ccro_g10244	Cnem_g805, Cnem_g806	Cvir_g31900, Cvir_g14843	Dple_g16814	Hmel_g12728	Hpyr_g8315	Lcor_g14541	Lphl_g6535	Mleu_g13756	Msex_g16545	Pint_g2017	Pmac_g10466	Pmal_g11623	Pxut_g10673	Sbem_g10252	Tsyl_g5332	Zfil_g4392
N0.HOG0006099	OG0002771	n0	Aips_g19078	Bbet_g3087	Bmor_g16113	Ccro_g10166	Cnem_g12082, Cnem_g12081	Cvir_g27936	Dple_g16887	Hmel_g2079	Hpyr_g8383	Lcor_g7955	Lphl_g6410	Mleu_g13688, Mleu_g13689	Msex_g16733, Msex_g16172	Pint_g2091	Pmac_g10271	Pmal_g11557	Pxut_g10522	Sbem_g10114	Tsyl_g5256	Zfil_g4464
N0.HOG0006100	OG0002772	n0	Aips_g19083	Bbet_g3081	Bmor_g16106	Ccro_g10161	Cnem_g26325	Cvir_g23413, Cvir_g17380	Dple_g16892	Hmel_g2583	Hpyr_g8388	Lcor_g7950	Lphl_g6415	Mleu_g13681	Msex_g23144, Msex_g16769, Msex_g16177	Pint_g2097	Pmac_g10277	Pmal_g11552	Pxut_g10529	Sbem_g10107	Tsyl_g5250	Zfil_g4471
N0.HOG0006101	OG0002773	n0	Aips_g19091, Aips_g19089	Bbet_g3074	Bmor_g16100	Ccro_g10155	Cnem_g22707	Cvir_g17374	Dple_g16901	Hmel_g1310	Hpyr_g8394	Lcor_g7944	Lphl_g6422	Mleu_g13675	Msex_g16193, Msex_g24064, Msex_g16191	Pint_g2103	Pmac_g10280	Pmal_g11546	Pxut_g10533	Sbem_g10100	Tsyl_g5244	Zfil_g4477
N0.HOG0006102	OG0002774	n0	Aips_g19109	Bbet_g3060	Bmor_g16085	Ccro_g10142	Cnem_g13302	Cvir_g22086, Cvir_g22453, Cvir_g11458	Dple_g16916, Dple_g16917	Hmel_g7266	Hpyr_g8404	Lcor_g14625	Lphl_g6432	Mleu_g13659	Msex_g16207	Pint_g2117	Pmac_g10330	Pmal_g11533	Pxut_g10551	Sbem_g10086	Tsyl_g5230	Zfil_g4493
N0.HOG0006103	OG0002775	n0	Aips_g19141	Bbet_g3042	Bmor_g16061	Ccro_g10127	Cnem_g12002	Cvir_g28306	Dple_g16935	Hmel_g7282	Hpyr_g8419	Lcor_g14642	Lphl_g6446	Mleu_g13643	Msex_g16229	Pint_g2129	Pmac_g10349	Pmal_g11518	Pxut_g10567	Sbem_g10071	Tsyl_g5215, Tsyl_g9671, Tsyl_g9650, Tsyl_g9670	Zfil_g4504
N0.HOG0006104	OG0002776	n1	Aips_g19150	Bbet_g3038	Bmor_g16056	Ccro_g10123	Cnem_g12006	Cvir_g28310	Dple_g16940	Hmel_g7287	Hpyr_g8424	Lcor_g14646	Lphl_g6449	Mleu_g13637	Msex_g16225	Pint_g2133		Pmal_g11512	Pxut_g10573	Sbem_g10066	Tsyl_g5211	Zfil_g4509
N0.HOG0006105	OG0002776	n19														Pint_g7057	Pmac_g1178, Pmac_g10355			Sbem_g10067
N0.HOG0006106	OG0002777	n3	Aips_g19172	Bbet_g3019	Bmor_g16038	Ccro_g10101	Cnem_g21335	Cvir_g30491	Dple_g16962	Hmel_g10531	Hpyr_g8445	Lcor_g14667	Lphl_g6470		Msex_g16246, Msex_g19341	Pint_g2156		Pmal_g11492	Pxut_g10594	Sbem_g10046	Tsyl_g5189	Zfil_g4529
N0.HOG0006107	OG0002777	n21							Dple_g16963										Pxut_g7330
N0.HOG0006108	OG0002778	n0	Aips_g21981	Bbet_g13537	Bmor_g19695	Ccro_g2022	Cnem_g19929	Cvir_g29323	Dple_g13557	Hmel_g5378	Hpyr_g11251	Lcor_g10974	Lphl_g11901	Mleu_g2313	Msex_g5415, Msex_g5619	Pint_g13994	Pmac_g13051	Pmal_g4027	Pxut_g15606	Sbem_g12826, Sbem_g12829	Tsyl_g13890	Zfil_g1102, Zfil_g1101
N0.HOG0006109	OG0002779	n0	Aips_g22043	Bbet_g15677	Bmor_g19652	Ccro_g2112	Cnem_g8822	Cvir_g22232	Dple_g13487	Hmel_g11502	Hpyr_g11214	Lcor_g3793	Lphl_g11871	Mleu_g2265	Msex_g8345, Msex_g20009, Msex_g8343	Pint_g13916, Pint_g13917	Pmac_g13239	Pmal_g3951	Pxut_g15765	Sbem_g12782	Tsyl_g13911	Zfil_g1063
N0.HOG0006110	OG0002780	n0	Aips_g22057	Bbet_g15364	Bmor_g19628, Bmor_g19626	Ccro_g2125	Cnem_g16121, Cnem_g16120	Cvir_g29068, Cvir_g29067	Dple_g13478	Hmel_g11524	Hpyr_g11204	Lcor_g3785	Lphl_g11881	Mleu_g2254	Msex_g5465	Pint_g13932	Pmac_g13223	Pmal_g3967	Pxut_g15748	Sbem_g12771	Tsyl_g13817	Zfil_g1050
N0.HOG0006111	OG0002781	n0	Aips_g22102	Bbet_g15397	Bmor_g19524, Bmor_g19523	Ccro_g2171	Cnem_g23152	Cvir_g24332	Dple_g13523	Hmel_g11543	Hpyr_g11162	Lcor_g3827	Lphl_g11843	Mleu_g2436	Msex_g25014, Msex_g18072, Msex_g14071	Pint_g13906	Pmac_g13190	Pmal_g3932	Pxut_g15716	Sbem_g12743	Tsyl_g13931	Zfil_g1008
N0.HOG0006112	OG0002782	n0	Aips_g22104	Bbet_g15399	Bmor_g19521	Ccro_g2173	Cnem_g12971	Cvir_g24334, Cvir_g2051	Dple_g13525	Hmel_g11545	Hpyr_g11164	Lcor_g3829	Lphl_g11841	Mleu_g2438	Msex_g5648, Msex_g5718, Msex_g14073	Pint_g13904	Pmac_g13188	Pmal_g3930	Pxut_g15714	Sbem_g12741	Tsyl_g13933	Zfil_g1005
N0.HOG0006113	OG0002783	n0	Aips_g22112	Bbet_g15407	Bmor_g19513	Ccro_g2181	Cnem_g9124, Cnem_g27303, Cnem_g6412	Cvir_g14365	Dple_g13591	Hmel_g11559	Hpyr_g11160	Lcor_g5839	Lphl_g11832	Mleu_g2449	Msex_g5376, Msex_g5375	Pint_g13896	Pmac_g13179	Pmal_g3922	Pxut_g15705	Sbem_g12733	Tsyl_g13941	Zfil_g996
N0.HOG0006114	OG0002784	n0	Aips_g22372	Bbet_g15658	Bmor_g19166	Ccro_g2449	Cnem_g13555	Cvir_g3868	Dple_g13832	Hmel_g15446	Hpyr_g10917	Lcor_g6241	Lphl_g11618	Mleu_g2711	Msex_g18606, Msex_g1368, Msex_g5391, Msex_g5392	Pint_g13654	Pmac_g13607	Pmal_g3660	Pxut_g16083	Sbem_g12496	Tsyl_g14197	Zfil_g758
N0.HOG0006115	OG0002785	n0	Aips_g22449, Aips_g22450, Aips_g22451	Bbet_g15614	Bmor_g19475, Bmor_g19477	Ccro_g2384	Cnem_g3194	Cvir_g32012	Dple_g13685	Hmel_g12950	Hpyr_g10963	Lcor_g6317	Lphl_g11687	Mleu_g2639	Msex_g5220	Pint_g13693	Pmac_g13288	Pmal_g3713	Pxut_g15811	Sbem_g12538	Tsyl_g14146
N0.HOG0006116	OG0002786	n0	Aips_g22459	Bbet_g15607	Bmor_g19454	Ccro_g2390	Cnem_g3185	Cvir_g5590, Cvir_g5591	Dple_g13691	Hmel_g9730	Hpyr_g10969	Lcor_g6309	Lphl_g11680	Mleu_g2647	Msex_g10711, Msex_g10710, Msex_g5203	Pint_g13700	Pmac_g13477	Pmal_g3720	Pxut_g15824	Sbem_g12546	Tsyl_g14139	Zfil_g933
N0.HOG0006117	OG0002787	n0	Aips_g22477	Bbet_g15597	Bmor_g19440	Ccro_g2402	Cnem_g3170	Cvir_g7575	Dple_g13704	Hmel_g1438	Hpyr_g10982	Lcor_g6296	Lphl_g11668	Mleu_g2660	Msex_g5216	Pint_g13714	Pmac_g13470	Pmal_g3734	Pxut_g15829	Sbem_g12560	Tsyl_g14125	Zfil_g919
N0.HOG0006118	OG0002788	n0	Aips_g22527	Bbet_g15461	Bmor_g19382	Ccro_g2366	Cnem_g25959	Cvir_g13767	Dple_g13660	Hmel_g10837	Hpyr_g11010	Lcor_g5885, Lcor_g5884	Lphl_g11970, Lphl_g11969, Lphl_g11971	Mleu_g2590	Msex_g5127	Pint_g13783	Pmac_g13447	Pmal_g3770	Pxut_g15846	Sbem_g12590	Tsyl_g14090	Zfil_g885
N0.HOG0006119	OG0002789	n0	Aips_g22611	Bbet_g15304	Bmor_g19027	Ccro_g2549	Cnem_g8719, Cnem_g23453	Cvir_g12154	Dple_g13926	Hmel_g15737	Hpyr_g10816	Lcor_g6115	Lphl_g11534	Mleu_g2841	Msex_g1384, Msex_g10409, Msex_g5107	Pint_g13549	Pmac_g13336	Pmal_g3576	Pxut_g15941	Sbem_g12404	Tsyl_g14285	Zfil_g666
N0.HOG0006120	OG0002790	n0	Aips_g22682, Aips_g22686	Bbet_g5995	Bmor_g2156, Bmor_g2155	Ccro_g11271	Cnem_g19469	Cvir_g5607	Dple_g9844	Hmel_g4448	Hpyr_g11816	Lcor_g13159	Lphl_g10166	Mleu_g16681, Mleu_g16682	Msex_g7085	Pint_g15333	Pmac_g5270	Pmal_g1538	Pxut_g16111	Sbem_g2390	Tsyl_g539	Zfil_g7645
N0.HOG0006121	OG0002791	n0	Aips_g22747	Bbet_g6051	Bmor_g2077	Ccro_g11331	Cnem_g7439	Cvir_g2806	Dple_g9910	Hmel_g11403, Hmel_g2772, Hmel_g11402	Hpyr_g11768	Lcor_g13077, Lcor_g13078	Lphl_g10222	Mleu_g16743	Msex_g7019	Pint_g15383	Pmac_g5197	Pmal_g1597	Pxut_g7848	Sbem_g2441	Tsyl_g448	Zfil_g7695
N0.HOG0006122	OG0002792	n0	Aips_g22837	Bbet_g6127	Bmor_g1945	Ccro_g11447	Cnem_g7799	Cvir_g22645	Dple_g9502	Hmel_g17271	Hpyr_g11657	Lcor_g13827	Lphl_g10359	Mleu_g16619	Msex_g6974, Msex_g8436	Pint_g15461	Pmac_g5050	Pmal_g1782	Pxut_g7945	Sbem_g14296	Tsyl_g343	Zfil_g7920
N0.HOG0006123	OG0002793	n0	Aips_g22931	Bbet_g6181	Bmor_g1863	Ccro_g11467	Cnem_g19193, Cnem_g19194	Cvir_g18555	Dple_g9527	Hmel_g3326, Hmel_g3325	Hpyr_g11604	Lcor_g13807	Lphl_g10377	Mleu_g16600, Mleu_g16599	Msex_g6889	Pint_g15505	Pmac_g5033	Pmal_g1807	Pxut_g8040	Sbem_g2523	Tsyl_g302	Zfil_g7902
N0.HOG0006124	OG0002794	n0	Aips_g22960	Bbet_g6196	Bmor_g1837	Ccro_g11486	Cnem_g8715, Cnem_g8716, Cnem_g8717	Cvir_g28830, Cvir_g10498	Dple_g9557	Hmel_g8260	Hpyr_g11588	Lcor_g13789	Lphl_g10391	Mleu_g16576	Msex_g6871	Pint_g15522	Pmac_g5001	Pmal_g1831	Pxut_g8027	Sbem_g2542	Tsyl_g283	Zfil_g7886
N0.HOG0006125	OG0002795	n0	Aips_g22963	Bbet_g6199	Bmor_g1832	Ccro_g11489	Cnem_g8712	Cvir_g28833	Dple_g9560	Hmel_g8257	Hpyr_g11585	Lcor_g13786	Lphl_g10394	Mleu_g16573	Msex_g6868	Pint_g15525	Pmac_g11886, Pmac_g5149	Pmal_g1836	Pxut_g6705, Pxut_g7876	Sbem_g6816, Sbem_g2545	Tsyl_g279	Zfil_g5288
N0.HOG0006126	OG0002796	n0	Aips_g22991, Aips_g22992	Bbet_g6219	Bmor_g1795	Ccro_g11508, Ccro_g11509, Ccro_g11507	Cnem_g18637	Cvir_g5292	Dple_g9663	Hmel_g6167	Hpyr_g11564, Hpyr_g11565	Lcor_g8731	Lphl_g10464	Mleu_g16547	Msex_g6841	Pint_g15545, Pint_g15544	Pmac_g4904		Pxut_g8073	Sbem_g2566		Zfil_g7865
N0.HOG0006127	OG0002797	n0	Aips_g22995	Bbet_g6223, Bbet_g1042	Bmor_g1791	Ccro_g11512	Cnem_g12572, Cnem_g11896	Cvir_g31735	Dple_g9659	Hmel_g6163	Hpyr_g11559	Lcor_g8735	Lphl_g10461	Mleu_g16536	Msex_g6837	Pint_g15550, Pint_g15549	Pmac_g4907	Pmal_g1865	Pxut_g8070	Sbem_g2570	Tsyl_g251	Zfil_g7861
N0.HOG0006128	OG0002798	n0	Aips_g22996	Bbet_g6224	Bmor_g1789	Ccro_g11513	Cnem_g7956, Cnem_g12428	Cvir_g10833	Dple_g9658	Hmel_g6162	Hpyr_g11558	Lcor_g8738	Lphl_g10460	Mleu_g16535	Msex_g6836	Pint_g15551	Pmac_g4908	Pmal_g1867	Pxut_g8067, Pxut_g8069	Sbem_g2571	Tsyl_g250	Zfil_g7860, Zfil_g7859
N0.HOG0006129	OG0002799	n0	Aips_g23092	Bbet_g6308	Bmor_g1690	Ccro_g11588	Cnem_g7569, Cnem_g5639	Cvir_g12919	Dple_g9576	Hmel_g5170	Hpyr_g11483	Lcor_g8698	Lphl_g10494	Mleu_g16467	Msex_g20115, Msex_g6527, Msex_g6528, Msex_g20114, Msex_g7223		Pmac_g4993	Pmal_g1943	Pxut_g8020	Sbem_g2651		Zfil_g7948
N0.HOG0006130	OG0002800	n2				Ccro_g11624			Dple_g9720									Pmal_g1980	Pxut_g7910		Tsyl_g122
N0.HOG0006131	OG0002800	n7	Aips_g23149	Bbet_g6350	Bmor_g1629		Cnem_g23989	Cvir_g25499		Hmel_g4561		Lcor_g8770	Lphl_g10539	Mleu_g16424		Pint_g15638	Pmac_g5109					Zfil_g7996
N0.HOG0006132	OG0002800	n18					Cnem_g23990			Hmel_g4562	Hpyr_g11445				Msex_g6705		Pmac_g5107
N0.HOG0006133	OG0002801	n0	Aips_g23218, Aips_g23217, Aips_g23216, Aips_g23215	Bbet_g6438	Bmor_g1552	Ccro_g11667	Cnem_g21088	Cvir_g3145	Dple_g9767	Hmel_g1925	Hpyr_g11392	Lcor_g9272	Lphl_g10584	Mleu_g16368	Msex_g6637	Pint_g15737	Pmac_g4854	Pmal_g2027	Pxut_g8115	Sbem_g2750	Tsyl_g68	Zfil_g8050
N0.HOG0006134	OG0002802	n0	Aips_g23230	Bbet_g6407, Bbet_g6408, Bbet_g6411	Bmor_g1541	Ccro_g11677	Cnem_g14156	Cvir_g18102	Dple_g9778, Dple_g9777	Hmel_g15242	Hpyr_g11385	Lcor_g9283	Lphl_g10594	Mleu_g16359	Msex_g6615	Pint_g15725	Pmac_g4846	Pmal_g2035	Pxut_g8122	Sbem_g3666	Tsyl_g60	Zfil_g12247
N0.HOG0006135	OG0002803	n0	Aips_g23293	Bbet_g6363	Bmor_g1447	Ccro_g11728	Cnem_g24228, Cnem_g24230	Cvir_g2332, Cvir_g23689	Dple_g9823	Hmel_g13174	Hpyr_g11341	Lcor_g9325	Lphl_g10636	Mleu_g16300, Mleu_g16302	Msex_g6569	Pint_g15689	Pmac_g4784	Pmal_g2077	Pxut_g15558	Sbem_g2791	Tsyl_g14	Zfil_g8096
N0.HOG0006136	OG0002804	n2		Bbet_g10191	Bmor_g2939						Hpyr_g2333			Mleu_g3602	Msex_g10856	Pint_g13073		Pmal_g697		Sbem_g11911	Tsyl_g9704
N0.HOG0006137	OG0002804	n11					Cnem_g21146	Cvir_g6109									Pmac_g5291		Pxut_g13406
N0.HOG0006138	OG0002804	n14	Aips_g14908			Ccro_g440	Cnem_g25011	Cvir_g17427	Dple_g1870								Pmac_g5288					Zfil_g2870
N0.HOG0006139	OG0002804	n20								Hmel_g14585		Lcor_g823	Lphl_g13299
N0.HOG0006140	OG0002805	n0	Aips_g14929	Bbet_g10180	Bmor_g2925	Ccro_g430	Cnem_g21159		Dple_g1864	Hmel_g10522	Hpyr_g2324	Lcor_g838	Lphl_g13290	Mleu_g3613	Msex_g10847, Msex_g8482, Msex_g25196, Msex_g10848	Pint_g13085	Pmac_g5309		Pxut_g13392, Pxut_g13393	Sbem_g11902, Sbem_g11903	Tsyl_g9719	Zfil_g2876
N0.HOG0006141	OG0002806	n0	Aips_g14984	Bbet_g10133	Bmor_g2867	Ccro_g385	Cnem_g9459, Cnem_g9460	Cvir_g7505	Dple_g1816	Hmel_g5642	Hpyr_g2265	Lcor_g886, Lcor_g885	Lphl_g13243	Mleu_g3665	Msex_g10876, Msex_g10877	Pint_g13135	Pmac_g5353	Pmal_g765	Pxut_g13354	Sbem_g12003	Tsyl_g9772	Zfil_g2922
N0.HOG0006142	OG0002807	n0	Aips_g15073	Bbet_g10073	Bmor_g2761, Bmor_g2762	Ccro_g273	Cnem_g12437	Cvir_g413	Dple_g2007	Hmel_g3479	Hpyr_g2229	Lcor_g1005	Lphl_g13416	Mleu_g3726	Msex_g10928	Pint_g13189	Pmac_g5406	Pmal_g916	Pxut_g2311	Sbem_g12049	Tsyl_g9851	Zfil_g2972
N0.HOG0006143	OG0002808	n0	Aips_g15096	Bbet_g10048	Bmor_g2741	Ccro_g256	Cnem_g22333, Cnem_g5600	Cvir_g10411, Cvir_g9818	Dple_g1949, Dple_g1952	Hmel_g133	Hpyr_g2213	Lcor_g976	Lphl_g13402	Mleu_g3746	Msex_g10951	Pint_g13207	Pmac_g5423	Pmal_g892	Pxut_g2296	Sbem_g12064	Tsyl_g9832	Zfil_g2985
N0.HOG0006144	OG0002809	n0	Aips_g15212, Aips_g15211	Bbet_g10017	Bmor_g2612	Ccro_g240	Cnem_g16749	Cvir_g25183	Dple_g1908, Dple_g1909	Hmel_g17106	Hpyr_g2117	Lcor_g798	Lphl_g13356	Mleu_g3802	Msex_g11064	Pint_g13276	Pmac_g5440	Pmal_g829, Pmal_g831	Pxut_g2277	Sbem_g12128	Tsyl_g9810	Zfil_g3052
N0.HOG0006145	OG0002810	n0	Aips_g15242	Bbet_g9989	Bmor_g2575, Bmor_g2572	Ccro_g301, Ccro_g302	Cnem_g27310	Cvir_g5259	Dple_g2082	Hmel_g6805	Hpyr_g2090	Lcor_g809	Lphl_g13314	Mleu_g3838	Msex_g11107	Pint_g13298	Pmac_g5548	Pmal_g789	Pxut_g2180	Sbem_g12156	Tsyl_g9782	Zfil_g3081
N0.HOG0006146	OG0002811	n0	Aips_g15257	Bbet_g9979	Bmor_g2557	Ccro_g315	Cnem_g5323, Cnem_g14038	Cvir_g11603, Cvir_g25358	Dple_g2071	Hmel_g6793	Hpyr_g2080	Lcor_g1050	Lphl_g13457	Mleu_g3849	Msex_g11119, Msex_g11120	Pint_g13309	Pmac_g5538	Pmal_g959	Pxut_g2190	Sbem_g12167	Tsyl_g9908	Zfil_g3092
N0.HOG0006147	OG0002812	n0	Aips_g15415	Bbet_g9879	Bmor_g2342	Ccro_g348	Cnem_g23092	Cvir_g9724	Dple_g2150	Hmel_g16191	Hpyr_g1980	Lcor_g16319	Lphl_g13549	Mleu_g3960	Msex_g10533, Msex_g23174, Msex_g6386, Msex_g11329	Pint_g13397	Pmac_g5668	Pmal_g1064	Pxut_g2084	Sbem_g12267	Tsyl_g10007	Zfil_g3182
N0.HOG0006148	OG0002813	n0	Aips_g15421	Bbet_g9874	Bmor_g2313	Ccro_g342	Cnem_g23087	Cvir_g9730	Dple_g2156	Hmel_g16185	Hpyr_g1975	Lcor_g16323	Lphl_g13553	Mleu_g3965	Msex_g6448, Msex_g17845, Msex_g17844, Msex_g11215	Pint_g13403	Pmac_g5663	Pmal_g1068	Pxut_g2089	Sbem_g12271	Tsyl_g10011	Zfil_g3186
N0.HOG0006149	OG0002814	n2	Aips_g15428	Bbet_g9870	Bmor_g2306						Hpyr_g1968				Msex_g11223	Pint_g13409				Sbem_g12275		Zfil_g3190
N0.HOG0006150	OG0002814	n11								Hmel_g2650							Pmac_g5656
N0.HOG0006151	OG0002814	n12								Hmel_g15701							Pmac_g5655
N0.HOG0006152	OG0002814	n13				Ccro_g46	Cnem_g15417	Cvir_g9742	Dple_g2177	Hmel_g16181		Lcor_g16329	Lphl_g13558	Mleu_g3972				Pmal_g1072			Tsyl_g10107
N0.HOG0006153	OG0002815	n0	Aips_g15616, Aips_g15453	Bbet_g9857	Bmor_g2279	Ccro_g61	Cnem_g15390, Cnem_g9203	Cvir_g7435, Cvir_g26683	Dple_g2197	Hmel_g15109	Hpyr_g1951	Lcor_g16347	Lphl_g13576	Mleu_g3997	Msex_g11239	Pint_g13425	Pmac_g5634	Pmal_g1089	Pxut_g2111	Sbem_g12290	Tsyl_g10086	Zfil_g3227
N0.HOG0006154	OG0002816	n0	Aips_g15488	Bbet_g9815	Bmor_g2191	Ccro_g25	Cnem_g21456	Cvir_g20071	Dple_g2258, Dple_g2254, Dple_g2256	Hmel_g11797	Hpyr_g1900	Lcor_g16384	Lphl_g13614	Mleu_g4065, Mleu_g4063	Msex_g11286	Pint_g13466	Pmac_g5604	Pmal_g1136	Pxut_g2131	Sbem_g12327	Tsyl_g10041	Zfil_g3249
N0.HOG0006155	OG0002817	n0	Aips_g14345	Bbet_g12724	Bmor_g2978	Ccro_g3443	Cnem_g21356	Cvir_g30419	Dple_g17833	Hmel_g764	Hpyr_g1841	Lcor_g3143	Lphl_g4	Mleu_g8502	Msex_g4501, Msex_g2858, Msex_g2859	Pint_g5587	Pmac_g7639	Pmal_g1172	Pxut_g13013	Sbem_g12884	Tsyl_g6316, Tsyl_g10690	Zfil_g6249
N0.HOG0006156	OG0002818	n0	Aips_g14400	Bbet_g12680	Bmor_g3049	Ccro_g3479	Cnem_g8582	Cvir_g11271, Cvir_g11272	Dple_g17705, Dple_g17704	Hmel_g9516	Hpyr_g1795	Lcor_g13942	Lphl_g51	Mleu_g8453, Mleu_g8452	Msex_g2909	Pint_g5635	Pmac_g7691	Pmal_g1227	Pxut_g13052	Sbem_g12929	Tsyl_g10741	Zfil_g6297
N0.HOG0006157	OG0002819	n0	Aips_g14402	Bbet_g12678, Bbet_g12677	Bmor_g3052	Ccro_g3481	Cnem_g8585	Cvir_g15711	Dple_g17707	Hmel_g9519	Hpyr_g1793	Lcor_g13945	Lphl_g53, Lphl_g54	Mleu_g8449	Msex_g2912, Msex_g2913	Pint_g5637	Pmac_g7693	Pmal_g1229	Pxut_g13054	Sbem_g12931	Tsyl_g10743	Zfil_g6299
N0.HOG0006158	OG0002820	n3	Aips_g14404	Bbet_g12674	Bmor_g3054	Ccro_g3489			Dple_g17719	Hmel_g10923, Hmel_g9526	Hpyr_g1791	Lcor_g14002	Lphl_g64	Mleu_g8447	Msex_g2915	Pint_g5639		Pmal_g1231	Pxut_g1856	Sbem_g12933	Tsyl_g10745	Zfil_g6301
N0.HOG0006159	OG0002820	n20								Hmel_g13669									Pxut_g13056
N0.HOG0006160	OG0002820	n21					Cnem_g11576	Cvir_g18480
N0.HOG0006161	OG0002821	n0	Aips_g14428	Bbet_g12657	Bmor_g3082	Ccro_g3498	Cnem_g2810	Cvir_g11873	Dple_g17738, Dple_g17732, Dple_g17730	Hmel_g13678	Hpyr_g1774	Lcor_g14011	Lphl_g73	Mleu_g8431	Msex_g2932	Pint_g5654	Pmac_g19801, Pmac_g7711	Pmal_g1248	Pxut_g13073	Sbem_g12953	Tsyl_g10765	Zfil_g6315
N0.HOG0006162	OG0002822	n0	Aips_g14449	Bbet_g12645	Bmor_g3101	Ccro_g3512	Cnem_g15357	Cvir_g25104, Cvir_g25105	Dple_g17750	Hmel_g13693	Hpyr_g1760	Lcor_g14027	Lphl_g92	Mleu_g8412, Mleu_g8414	Msex_g2958	Pint_g5669	Pmac_g7771	Pmal_g1260	Pxut_g13129	Sbem_g12973	Tsyl_g10782, Tsyl_g10780	Zfil_g6328
N0.HOG0006163	OG0002823	n0	Aips_g14529	Bbet_g12581	Bmor_g3175	Ccro_g3571	Cnem_g3119, Cnem_g2375	Cvir_g6944, Cvir_g6943	Dple_g17859	Hmel_g11716	Hpyr_g1677	Lcor_g14082	Lphl_g145	Mleu_g8344	Msex_g3034	Pint_g5731	Pmac_g7836	Pmal_g1317	Pxut_g13187	Sbem_g13045, Sbem_g13043	Tsyl_g10842	Zfil_g6391
N0.HOG0006164	OG0002824	n0	Aips_g14560	Bbet_g12535	Bmor_g3514	Ccro_g3620	Cnem_g8679	Cvir_g3723	Dple_g18005	Hmel_g5445	Hpyr_g1624	Lcor_g14036	Lphl_g195	Mleu_g8285	Msex_g3149, Msex_g3155, Msex_g16663, Msex_g3131	Pint_g5788	Pmac_g7929	Pmal_g1373	Pxut_g13266	Sbem_g13097	Tsyl_g10904	Zfil_g6436
N0.HOG0006165	OG0002825	n0	Aips_g14571	Bbet_g12534	Bmor_g3503	Ccro_g3678	Cnem_g14404, Cnem_g6314	Cvir_g7997, Cvir_g12000	Dple_g17944, Dple_g17943	Hmel_g7401	Hpyr_g1618		Lphl_g203	Mleu_g8256	Msex_g3140, Msex_g3135	Pint_g5796	Pmac_g7923	Pmal_g1382	Pxut_g13256	Sbem_g13107	Tsyl_g10914	Zfil_g6446
N0.HOG0006166	OG0002826	n0	Aips_g14642	Bbet_g12563	Bmor_g3211	Ccro_g3594	Cnem_g15428	Cvir_g7999	Dple_g17884	Hmel_g11695, Hmel_g5441	Hpyr_g1654	Lcor_g14105	Lphl_g165	Mleu_g8316	Msex_g3063	Pint_g5752	Pmac_g7811	Pmal_g1341	Pxut_g13164	Sbem_g7578, Sbem_g12813, Sbem_g12828	Tsyl_g10868	Zfil_g10762
N0.HOG0006167	OG0002827	n0	Aips_g14643	Bbet_g12562	Bmor_g3212	Ccro_g3595	Cnem_g3997	Cvir_g5550	Dple_g17885	Hmel_g11694	Hpyr_g1653	Lcor_g14107	Lphl_g167	Mleu_g8315	Msex_g3064	Pint_g5753, Pint_g10085	Pmac_g7810, Pmac_g20315, Pmac_g19887	Pmal_g1343	Pxut_g13163	Sbem_g13066	Tsyl_g10869	Zfil_g6414
N0.HOG0006168	OG0002828	n0	Aips_g14709	Bbet_g12494, Bbet_g12493	Bmor_g3480	Ccro_g3667	Cnem_g10733, Cnem_g23745	Cvir_g4319	Dple_g17962	Hmel_g11070	Hpyr_g1602	Lcor_g8837	Lphl_g241, Lphl_g242	Mleu_g8236	Msex_g3118	Pint_g5812	Pmac_g7900	Pmal_g1401	Pxut_g13242	Sbem_g13124	Tsyl_g10995	Zfil_g6473
N0.HOG0006169	OG0002829	n0	Aips_g14723	Bbet_g12506	Bmor_g3464	Ccro_g3653	Cnem_g16497, Cnem_g16496	Cvir_g26559, Cvir_g26560	Dple_g17975	Hmel_g11058	Hpyr_g1590	Lcor_g8855	Lphl_g227	Mleu_g8224	Msex_g3106, Msex_g3104	Pint_g5824	Pmac_g7888	Pmal_g1416	Pxut_g13230	Sbem_g13138	Tsyl_g10983	Zfil_g6485
N0.HOG0006170	OG0002830	n0	Aips_g14739	Bbet_g12511	Bmor_g3458	Ccro_g3650	Cnem_g25182, Cnem_g2043	Cvir_g11200, Cvir_g11199	Dple_g17978	Hmel_g11052, Hmel_g11053	Hpyr_g1587	Lcor_g8859	Lphl_g224	Mleu_g8219	Msex_g3156	Pint_g5829	Pmac_g7885	Pmal_g1420	Pxut_g13224	Sbem_g13142	Tsyl_g10979	Zfil_g6489
N0.HOG0006171	OG0002831	n0	Aips_g14800	Bbet_g12416, Bbet_g12413	Bmor_g3359	Ccro_g3761	Cnem_g6439	Cvir_g227, Cvir_g9700	Dple_g18070	Hmel_g14489	Hpyr_g1534	Lcor_g8919	Lphl_g294	Mleu_g8148	Msex_g3213	Pint_g5886	Pmac_g7958	Pmal_g1478	Pxut_g13296	Sbem_g13198, Sbem_g13197	Tsyl_g10918	Zfil_g6539
N0.HOG0006172	OG0002832	n0	Aips_g14864	Bbet_g12433	Bmor_g3321	Ccro_g3698	Cnem_g223	Cvir_g15007, Cvir_g5079	Dple_g18094	Hmel_g9234	Hpyr_g1515	Lcor_g14117	Lphl_g317, Lphl_g318	Mleu_g8126, Mleu_g8125	Msex_g3246	Pint_g5911	Pmac_g7975	Pmal_g1511	Pxut_g13312	Sbem_g13224	Tsyl_g11027	Zfil_g6560
N0.HOG0006173	OG0002833	n0	Aips_g14875	Bbet_g12441	Bmor_g3312	Ccro_g3687	Cnem_g232	Cvir_g5088	Dple_g18104	Hmel_g12407	Hpyr_g1504	Lcor_g8783	Lphl_g325	Mleu_g8118	Msex_g3256, Msex_g20129, Msex_g24176, Msex_g20130	Pint_g5919	Pmac_g7984	Pmal_g13312	Pxut_g13322	Sbem_g13232	Tsyl_g11036	Zfil_g6569
N0.HOG0006174	OG0002834	n0	Aips_g8729	Bbet_g8893	Bmor_g16830, Bmor_g16828	Ccro_g15680	Cnem_g27029	Cvir_g12481, Cvir_g13288	Dple_g12643, Dple_g12644	Hmel_g11325	Hpyr_g12978	Lcor_g1398	Lphl_g12282	Mleu_g4164	Msex_g904	Pint_g1364	Pmac_g36	Pmal_g4351	Pxut_g10225	Sbem_g14869	Tsyl_g9657	Zfil_g1201
N0.HOG0006175	OG0002835	n0	Aips_g8750, Aips_g8747	Bbet_g8883, Bbet_g8865, Bbet_g12205	Bmor_g16838	Ccro_g15673	Cnem_g819	Cvir_g27987	Dple_g12633	Hmel_g7394	Hpyr_g12989	Lcor_g1391	Lphl_g12270	Mleu_g4180	Msex_g895	Pint_g1354	Pmac_g49	Pmal_g4359	Pxut_g10238	Sbem_g14858	Tsyl_g9649	Zfil_g1208
N0.HOG0006176	OG0002836	n0	Aips_g8751	Bbet_g8882	Bmor_g16839	Ccro_g15672	Cnem_g17354, Cnem_g20535	Cvir_g27986	Dple_g12632, Dple_g11338	Hmel_g7393	Hpyr_g12991, Hpyr_g13207	Lcor_g1390	Lphl_g12269	Mleu_g4181	Msex_g896	Pint_g1353	Pmac_g50	Pmal_g4360	Pxut_g10239	Sbem_g14857	Tsyl_g9648	Zfil_g1209
N0.HOG0006177	OG0002837	n0	Aips_g8890	Bbet_g8949	Bmor_g16918	Ccro_g15620, Ccro_g15619	Cnem_g16736	Cvir_g7193, Cvir_g16462, Cvir_g6864		Hmel_g13624	Hpyr_g12891	Lcor_g1357	Lphl_g12219	Mleu_g4235	Msex_g24205, Msex_g1338	Pint_g1398	Pmac_g103	Pmal_g4417	Pxut_g6311	Sbem_g14806	Tsyl_g9594	Zfil_g1261
N0.HOG0006178	OG0002838	n0	Aips_g8891	Bbet_g8948	Bmor_g17046	Ccro_g15617	Cnem_g16734, Cnem_g16735	Cvir_g3286, Cvir_g3287	Dple_g12568, Dple_g12567	Hmel_g13625	Hpyr_g12869	Lcor_g1291	Lphl_g12218	Mleu_g4238	Msex_g1307	Pint_g1399	Pmac_g104	Pmal_g4418	Pxut_g6312	Sbem_g14805	Tsyl_g9593	Zfil_g1262
N0.HOG0006179	OG0002839	n0	Aips_g8965	Bbet_g8970	Bmor_g16974, Bmor_g16975	Ccro_g15533	Cnem_g4520, Cnem_g6593	Cvir_g11094	Dple_g12508	Hmel_g7621	Hpyr_g12793	Lcor_g1342	Lphl_g12176	Mleu_g4279	Msex_g1136	Pint_g1437	Pmac_g151	Pmal_g4470	Pxut_g3680	Sbem_g14766, Sbem_g14765	Tsyl_g9465	Zfil_g1312
N0.HOG0006180	OG0002840	n0	Aips_g8971	Bbet_g8991		Ccro_g15546	Cnem_g6589	Cvir_g11090	Dple_g12504, Dple_g12501	Hmel_g7626, Hmel_g7625	Hpyr_g12789	Lcor_g1346	Lphl_g12172	Mleu_g4284	Msex_g1140	Pint_g1566	Pmac_g168	Pmal_g4474	Pxut_g3669	Sbem_g14758, Sbem_g14759	Tsyl_g9474	Zfil_g1319
N0.HOG0006181	OG0002841	n0	Aips_g9029	Bbet_g9035	Bmor_g17096	Ccro_g15588	Cnem_g19514	Cvir_g19228, Cvir_g16976, Cvir_g31061	Dple_g12260	Hmel_g3056	Hpyr_g12822	Lcor_g1260	Lphl_g12014	Mleu_g4319	Msex_g1026	Pint_g1521	Pmac_g208	Pmal_g4524	Pxut_g6351	Sbem_g14712	Tsyl_g9517	Zfil_g1358
N0.HOG0006182	OG0002842	n0	Aips_g9178			Ccro_g11364, Ccro_g14098	Cnem_g25535, Cnem_g25536, Cnem_g2827, Cnem_g8338	Cvir_g8712, Cvir_g10286				Lcor_g1557, Lcor_g4997, Lcor_g8922, Lcor_g6554		Mleu_g12949				Pmal_g13505, Pmal_g8790, Pmal_g13817, Pmal_g13818, Pmal_g13506		Sbem_g5268	Tsyl_g15027, Tsyl_g14795, Tsyl_g15028
N0.HOG0006183	OG0002843	n0	Aips_g9200	Bbet_g9104	Bmor_g17160	Ccro_g15427	Cnem_g23671, Cnem_g24660	Cvir_g19573	Dple_g12319	Hmel_g7053	Hpyr_g12749	Lcor_g3860	Lphl_g12098	Mleu_g4422	Msex_g24114, Msex_g1224	Pint_g1451	Pmac_g306	Pmal_g4602	Pxut_g15495, Pxut_g3765	Sbem_g14641	Tsyl_g9415	Zfil_g1414
N0.HOG0006184	OG0002844	n0	Aips_g9232	Bbet_g9122	Bmor_g17243	Ccro_g15413	Cnem_g25820	Cvir_g3250	Dple_g7653, Dple_g12417, Dple_g12416	Hmel_g3874	Hpyr_g12730	Lcor_g3846	Lphl_g12113	Mleu_g4441	Msex_g1240	Pint_g1573	Pmac_g339	Pmal_g4619	Pxut_g3797	Sbem_g14627	Tsyl_g9372	Zfil_g1436, Zfil_g1433
N0.HOG0006185	OG0002845	n0	Aips_g9248	Bbet_g9133	Bmor_g17259	Ccro_g15399	Cnem_g23866	Cvir_g585	Dple_g12380	Hmel_g5931	Hpyr_g12716	Lcor_g5842	Lphl_g12132	Mleu_g4462	Msex_g1198, Msex_g1192, Msex_g8501, Msex_g1190	Pint_g1598	Pmac_g364	Pmal_g4634	Pxut_g3822	Sbem_g14614	Tsyl_g9385	Zfil_g1448
N0.HOG0006186	OG0002846	n0	Aips_g9270	Bbet_g9165	Bmor_g17276	Ccro_g15384	Cnem_g14011	Cvir_g18332	Dple_g12365	Hmel_g5944, Hmel_g5943	Hpyr_g12695	Lcor_g1285	Lphl_g11980	Mleu_g4485	Msex_g984	Pint_g1587	Pmac_g351	Pmal_g4652	Pxut_g9451, Pxut_g3807	Sbem_g14610	Tsyl_g5858, Tsyl_g5859	Zfil_g1465
N0.HOG0006187	OG0002847	n0	Aips_g24198	Bbet_g2768	Bmor_g6096	Ccro_g9061	Cnem_g17942	Cvir_g32065	Dple_g7669	Hmel_g482	Hpyr_g15451	Lcor_g12218	Lphl_g10889	Mleu_g7351	Msex_g19870, Msex_g19871, Msex_g19956	Pint_g205	Pmac_g2331	Pmal_g4285	Pxut_g4051	Sbem_g14550, Sbem_g14549	Tsyl_g2270	Zfil_g10671
N0.HOG0006188	OG0002848	n0	Aips_g24200	Bbet_g2767	Bmor_g6095	Ccro_g9060	Cnem_g17944	Cvir_g24587, Cvir_g32064, Cvir_g6885	Dple_g7668	Hmel_g483	Hpyr_g15450	Lcor_g12217	Lphl_g10890	Mleu_g7349	Msex_g19872	Pint_g204	Pmac_g2332	Pmal_g4286	Pxut_g4050	Sbem_g14548	Tsyl_g2274	Zfil_g10670
N0.HOG0006189	OG0002849	n0	Aips_g24209	Bbet_g11474	Bmor_g6093	Ccro_g9059	Cnem_g2348, Cnem_g15466	Cvir_g6076	Dple_g7667	Hmel_g484	Hpyr_g15449	Lcor_g12216	Lphl_g10891	Mleu_g7348	Msex_g19873	Pint_g211	Pmac_g2337	Pmal_g4287	Pxut_g4044	Sbem_g14547	Tsyl_g2250	Zfil_g10669
N0.HOG0006190	OG0002850	n0	Aips_g24238	Bbet_g2779	Bmor_g6067	Ccro_g9044	Cnem_g8783	Cvir_g14846	Dple_g7659	Hmel_g1669	Hpyr_g15519	Lcor_g12198	Lphl_g10909	Mleu_g7333	Msex_g19877, Msex_g3797, Msex_g19876, Msex_g3796	Pint_g226	Pmac_g2344	Pmal_g4302	Pxut_g4038	Sbem_g14583	Tsyl_g2236	Zfil_g10653
N0.HOG0006191	OG0002851	n0	Aips_g24253	Bbet_g2757	Bmor_g6053, Bmor_g6054	Ccro_g9035		Cvir_g20890	Dple_g7632	Hmel_g4782	Hpyr_g15529	Lcor_g12180	Lphl_g10920	Mleu_g7325	Msex_g19909, Msex_g19910, Msex_g19913	Pint_g236	Pmac_g2354	Pmal_g4294	Pxut_g4029	Sbem_g14575	Tsyl_g2243	Zfil_g10644
N0.HOG0006192	OG0002852	n0	Aips_g24265	Bbet_g2748	Bmor_g6047	Ccro_g9029	Cnem_g12748	Cvir_g13183	Dple_g7625	Hmel_g16711	Hpyr_g15538	Lcor_g12173	Lphl_g10925	Mleu_g7317	Msex_g19922, Msex_g13290, Msex_g19923, Msex_g19925	Pint_g241	Pmac_g2367	Pmal_g4313	Pxut_g4025	Sbem_g14590	Tsyl_g2219	Zfil_g10641
N0.HOG0006193	OG0002853	n0	Aips_g24278	Bbet_g2746	Bmor_g6044	Ccro_g9026	Cnem_g8455, Cnem_g8457	Cvir_g26419, Cvir_g26421	Dple_g7622, Dple_g7624	Hmel_g10375	Hpyr_g15541	Lcor_g12172	Lphl_g10926	Mleu_g7316	Msex_g19928	Pint_g245	Pmac_g2372	Pmal_g4316	Pxut_g4020	Sbem_g14591	Tsyl_g2218	Zfil_g10627
N0.HOG0006194	OG0002854	n0	Aips_g24415	Bbet_g2850	Bmor_g6249	Ccro_g9115	Cnem_g28495	Cvir_g7267	Dple_g7787, Dple_g7783	Hmel_g10190	Hpyr_g15404	Lcor_g5290, Lcor_g5287	Lphl_g10723	Mleu_g7445	Msex_g19688, Msex_g19687	Pint_g143	Pmac_g2273	Pmal_g4168	Pxut_g4102	Sbem_g14482	Tsyl_g2350	Zfil_g10754
N0.HOG0006195	OG0002855	n0	Aips_g8357, Aips_g8355, Aips_g8354	Bbet_g568	Bmor_g1052	Ccro_g13034	Cnem_g14842, Cnem_g5330	Cvir_g24372	Dple_g1399	Hmel_g6863	Hpyr_g4345	Lcor_g2658	Lphl_g12797	Mleu_g15030	Msex_g4833	Pint_g9792	Pmac_g1793	Pmal_g9967	Pxut_g16775	Sbem_g2864	Tsyl_g1814	Zfil_g14145
N0.HOG0006196	OG0002856	n0	Aips_g8363	Bbet_g559	Bmor_g1044	Ccro_g13026	Cnem_g13117	Cvir_g9580	Dple_g1392, Dple_g14653, Dple_g14654	Hmel_g2121	Hpyr_g4339	Lcor_g2664	Lphl_g12792	Mleu_g15016	Msex_g4826	Pint_g9798	Pmac_g1798	Pmal_g9971	Pxut_g16780, Pxut_g10191	Sbem_g2861	Tsyl_g1809	Zfil_g14150
N0.HOG0006197	OG0002857	n0	Aips_g8381	Bbet_g544	Bmor_g1026	Ccro_g13012	Cnem_g26213	Cvir_g30302	Dple_g1378	Hmel_g14665	Hpyr_g4326	Lcor_g2689	Lphl_g12763	Mleu_g15007	Msex_g2710, Msex_g4812, Msex_g4813, Msex_g4860	Pint_g9811	Pmac_g1818	Pmal_g10012	Pxut_g16791	Sbem_g2829	Tsyl_g1840	Zfil_g14174
N0.HOG0006198	OG0002858	n0	Aips_g8444	Bbet_g510	Bmor_g1133	Ccro_g12981	Cnem_g25721, Cnem_g25723	Cvir_g9207	Dple_g1340	Hmel_g1954	Hpyr_g4288	Lcor_g2726	Lphl_g12729	Mleu_g14967	Msex_g5762, Msex_g9239, Msex_g4748	Pint_g9841	Pmac_g1888	Pmal_g10015	Pxut_g16851	Sbem_g2889	Tsyl_g1836	Zfil_g14224
N0.HOG0006199	OG0002859	n0	Aips_g8479	Bbet_g494	Bmor_g1159	Ccro_g12965	Cnem_g435, Cnem_g434	Cvir_g8787, Cvir_g18613	Dple_g1318	Hmel_g2281	Hpyr_g4274	Lcor_g2738	Lphl_g12715	Mleu_g14951, Mleu_g14948	Msex_g4730	Pint_g9855	Pmac_g1859	Pmal_g10033	Pxut_g16833	Sbem_g2906	Tsyl_g1778	Zfil_g14243
N0.HOG0006200	OG0002860	n0	Aips_g8500	Bbet_g481, Bbet_g482	Bmor_g1188	Ccro_g12949	Cnem_g24966, Cnem_g6294, Cnem_g6293	Cvir_g30741	Dple_g1301	Hmel_g4827	Hpyr_g4261	Lcor_g6791	Lphl_g12708	Mleu_g14932	Msex_g4712	Pint_g9873	Pmac_g1953	Pmal_g10050	Pxut_g16910	Sbem_g2925	Tsyl_g1765	Zfil_g14255
N0.HOG0006201	OG0002861	n0	Aips_g8526	Bbet_g458	Bmor_g1217	Ccro_g12924	Cnem_g3826, Cnem_g29003	Cvir_g7578	Dple_g1279, Dple_g1280	Hmel_g4826	Hpyr_g4236	Lcor_g6756	Lphl_g12675	Mleu_g14899	Msex_g4677	Pint_g9892	Pmac_g1924	Pmal_g10080	Pxut_g16884	Sbem_g2952	Tsyl_g1886	Zfil_g14287
N0.HOG0006202	OG0002862	n0	Aips_g8530	Bbet_g455	Bmor_g1224	Ccro_g12863	Cnem_g7384	Cvir_g4647	Dple_g1276	Hmel_g4593	Hpyr_g4233	Lcor_g6750	Lphl_g12673	Mleu_g14893	Msex_g4660, Msex_g4663, Msex_g4661	Pint_g9896	Pmac_g1916	Pmal_g10085	Pxut_g16880	Sbem_g2956	Tsyl_g1888	Zfil_g14290
N0.HOG0006203	OG0002863	n0	Aips_g8544	Bbet_g448	Bmor_g1347, Bmor_g1351	Ccro_g12857	Cnem_g29254, Cnem_g14699, Cnem_g3633	Cvir_g22100	Dple_g1267	Hmel_g8796	Hpyr_g4225	Lcor_g6742	Lphl_g12666	Mleu_g14883	Msex_g4540	Pint_g9903	Pmac_g1909	Pmal_g10093	Pxut_g16870	Sbem_g2962	Tsyl_g1896	Zfil_g14297
N0.HOG0006204	OG0002864	n0	Aips_g8683	Bbet_g366	Bmor_g1236	Ccro_g12873	Cnem_g26350, Cnem_g16194	Cvir_g21213, Cvir_g5836	Dple_g1158	Hmel_g9007	Hpyr_g4145	Lcor_g3994	Lphl_g12595, Lphl_g12596	Mleu_g14786	Msex_g4641	Pint_g9987	Pmac_g2066	Pmal_g10186	Pxut_g3569	Sbem_g3035	Tsyl_g1989	Zfil_g14384
N0.HOG0006205	OG0002865	n0	Aips_g25483, Aips_g8691	Bbet_g819, Bbet_g820	Bmor_g22216, Bmor_g22211	Ccro_g5172	Cnem_g9106	Cvir_g3080	Dple_g14283	Hmel_g9445	Hpyr_g11910	Lcor_g15322	Lphl_g8164	Mleu_g6131	Msex_g20448	Pint_g5241	Pmac_g12241	Pmal_g19	Pxut_g6435	Sbem_g7358	Tsyl_g8817	Zfil_g10309
N0.HOG0006206	OG0002866	n0	Aips_g8011	Bbet_g14339	Bmor_g11259	Ccro_g4958	Cnem_g13187, Cnem_g13188	Cvir_g15378	Dple_g1631, Dple_g1627, Dple_g1630	Hmel_g12383	Hpyr_g5172	Lcor_g11397	Lphl_g2273	Mleu_g11594	Msex_g10364	Pint_g8639	Pmac_g8733	Pmal_g11406	Pxut_g8671	Sbem_g6872	Tsyl_g2157	Zfil_g6109
N0.HOG0006207	OG0002867	n0	Aips_g8061	Bbet_g14390	Bmor_g11225	Ccro_g4983	Cnem_g21700, Cnem_g21699	Cvir_g10353	Dple_g1593, Dple_g9028	Hmel_g16164	Hpyr_g5227	Lcor_g11318	Lphl_g2366	Mleu_g11540, Mleu_g11541	Msex_g10283	Pint_g8587	Pmac_g8778	Pmal_g11466	Pxut_g8632	Sbem_g6824	Tsyl_g2213	Zfil_g6067
N0.HOG0006208	OG0002868	n0	Aips_g8064	Bbet_g14389	Bmor_g11224	Ccro_g4984	Cnem_g21701, Cnem_g21702	Cvir_g10352, Cvir_g10351	Dple_g1600	Hmel_g4760	Hpyr_g5222, Hpyr_g5241	Lcor_g11317	Lphl_g2367	Mleu_g11539, Mleu_g11538	Msex_g10282	Pint_g8592	Pmac_g8779		Pxut_g8631	Sbem_g6822	Tsyl_g2212	Zfil_g6066
N0.HOG0006209	OG0002869	n0	Aips_g8082, Aips_g8159	Bbet_g14215	Bmor_g11464, Bmor_g11456	Ccro_g5115	Cnem_g7521	Cvir_g3749	Dple_g1701	Hmel_g5454	Hpyr_g5015, Hpyr_g5244, Hpyr_g5019	Lcor_g13018	Lphl_g2174	Mleu_g11747	Msex_g10211	Pint_g8760	Pmac_g8814	Pmal_g11290	Pxut_g8603	Sbem_g7002	Tsyl_g2059
N0.HOG0006210	OG0002870	n0	Aips_g8093	Bbet_g14287	Bmor_g11410	Ccro_g5109	Cnem_g4273, Cnem_g4272	Cvir_g20755, Cvir_g13341, Cvir_g29038	Dple_g1706	Hmel_g16860	Hpyr_g5054	Lcor_g11473	Lphl_g2191	Mleu_g11711	Msex_g10188	Pint_g8793	Pmac_g8868	Pmal_g11252	Pxut_g8558	Sbem_g6970	Tsyl_g2009	Zfil_g6214
N0.HOG0006211	OG0002871	n0	Aips_g8114, Aips_g24617	Bbet_g14269	Bmor_g11417	Ccro_g5108	Cnem_g4271	Cvir_g29039	Dple_g1705	Hmel_g10169	Hpyr_g5044, Hpyr_g5041	Lcor_g11474	Lphl_g2190	Mleu_g11706	Msex_g10192	Pint_g8718	Pmac_g8865	Pmal_g11249, Pmal_g11251	Pxut_g8561	Sbem_g6958	Tsyl_g2008	Zfil_g6203
N0.HOG0006212	OG0002872	n0	Aips_g8140, Aips_g8139	Bbet_g14224	Bmor_g11440	Ccro_g5125	Cnem_g7480	Cvir_g25717	Dple_g1445, Dple_g1443	Hmel_g1285	Hpyr_g5030	Lcor_g13027, Lcor_g13025	Lphl_g2181	Mleu_g11728	Msex_g10202	Pint_g8782	Pmac_g8832	Pmal_g11282	Pxut_g8587	Sbem_g6990	Tsyl_g2047	Zfil_g6233
N0.HOG0006213	OG0002873	n0	Aips_g8191	Bbet_g14250	Bmor_g11365	Ccro_g5090	Cnem_g20873	Cvir_g23760	Dple_g1736	Hmel_g1686	Hpyr_g5078	Lcor_g11304	Lphl_g2245	Mleu_g11672	Msex_g2821, Msex_g10271, Msex_g8401, Msex_g10235	Pint_g8710	Pmac_g8852	Pmal_g11334	Pxut_g8569	Sbem_g6941	Tsyl_g2077	Zfil_g6187
N0.HOG0006214	OG0002874	n0	Aips_g8203, Aips_g8202	Bbet_g14231	Bmor_g11377	Ccro_g5096	Cnem_g14684	Cvir_g30445	Dple_g1743	Hmel_g10505	Hpyr_g5069	Lcor_g11360	Lphl_g2232	Mleu_g11680, Mleu_g11679	Msex_g10226	Pint_g8666	Pmac_g8857	Pmal_g11344, Pmal_g11345	Pxut_g8565	Sbem_g6952	Tsyl_g2065	Zfil_g6197
N0.HOG0006215	OG0002875	n0	Aips_g8219	Bbet_g14259	Bmor_g11355	Ccro_g5081	Cnem_g1849	Cvir_g7791, Cvir_g9633, Cvir_g11242	Dple_g1721	Hmel_g2231	Hpyr_g5088	Lcor_g11444	Lphl_g2255	Mleu_g11658	Msex_g10247, Msex_g10246	Pint_g8675	Pmac_g8889	Pmal_g11321	Pxut_g8535	Sbem_g6931	Tsyl_g2086	Zfil_g6174
N0.HOG0006216	OG0002876	n0	Aips_g8231	Bbet_g14291	Bmor_g11344	Ccro_g5056	Cnem_g20400, Cnem_g20402	Cvir_g19278	Dple_g1575, Dple_g1565	Hmel_g12340	Hpyr_g5097	Lcor_g11461, Lcor_g11462	Lphl_g2204	Mleu_g11648	Msex_g10264	Pint_g8688	Pmac_g8896	Pmal_g11310	Pxut_g8527	Sbem_g6923	Tsyl_g2097	Zfil_g6165
N0.HOG0006217	OG0002877	n0	Aips_g8243	Bbet_g14295	Bmor_g11339	Ccro_g5053, Ccro_g5054	Cnem_g2778	Cvir_g19283	Dple_g1568, Dple_g1569, Dple_g8142	Hmel_g1820	Hpyr_g5118	Lcor_g11464	Lphl_g2200	Mleu_g11640	Msex_g10268	Pint_g8692	Pmac_g8892	Pmal_g11305	Pxut_g8531	Sbem_g6919	Tsyl_g2101	Zfil_g6161
N0.HOG0006218	OG0002878	n0	Aips_g8262	Bbet_g14306	Bmor_g11321	Ccro_g4971	Cnem_g7174, Cnem_g15829	Cvir_g23041	Dple_g1470	Hmel_g17030	Hpyr_g5127	Lcor_g11411	Lphl_g2283	Mleu_g11627	Msex_g5664, Msex_g10398	Pint_g8741	Pmac_g8905	Pmal_g11389, Pmal_g11391	Pxut_g8520	Sbem_g6909	Tsyl_g2115	Zfil_g6149
N0.HOG0006219	OG0002879	n0	Aips_g1527	Bbet_g106	Bmor_g13737	Ccro_g2813	Cnem_g23219	Cvir_g25224	Dple_g9420, Dple_g9418	Hmel_g8171	Hpyr_g15229, Hpyr_g15230	Lcor_g16476	Lphl_g2654	Mleu_g4792	Msex_g5636, Msex_g3494	Pint_g9700	Pmac_g9183	Pmal_g14805	Pxut_g8284	Sbem_g9757	Tsyl_g4926	Zfil_g2258
N0.HOG0006220	OG0002880	n0	Aips_g1529	Bbet_g104	Bmor_g13739	Ccro_g2815	Cnem_g23221	Cvir_g25222	Dple_g9425, Dple_g9424	Hmel_g8173	Hpyr_g15232	Lcor_g16474	Lphl_g2656	Mleu_g4794	Msex_g14821, Msex_g3490, Msex_g15810	Pint_g9702	Pmac_g9185	Pmal_g14803	Pxut_g8282	Sbem_g9755	Tsyl_g4924	Zfil_g2255
N0.HOG0006221	OG0002881	n0	Aips_g1569	Bbet_g137	Bmor_g13691		Cnem_g23302	Cvir_g2915, Cvir_g27871, Cvir_g27799	Dple_g9254, Dple_g9374	Hmel_g8142, Hmel_g8143	Hpyr_g15197	Lcor_g16518	Lphl_g2611	Mleu_g4762	Msex_g3603	Pint_g9661	Pmac_g9151	Pmal_g14839	Pxut_g8312	Sbem_g9783	Tsyl_g4856	Zfil_g2287
N0.HOG0006222	OG0002882	n0	Aips_g1601	Bbet_g62	Bmor_g13660	Ccro_g2759	Cnem_g16682	Cvir_g22341	Dple_g9339	Hmel_g4113	Hpyr_g15174	Lcor_g16523	Lphl_g2606	Mleu_g4730	Msex_g19569, Msex_g3622, Msex_g19570	Pint_g6385, Pint_g9642	Pmac_g9127	Pmal_g14873	Pxut_g8333	Sbem_g9809	Tsyl_g4826	Zfil_g2182
N0.HOG0006223	OG0002883	n0	Aips_g1625	Bbet_g168	Bmor_g13558	Ccro_g2723	Cnem_g19291, Cnem_g8445, Cnem_g8443	Cvir_g8899, Cvir_g8901	Dple_g9122	Hmel_g247	Hpyr_g15112	Lcor_g16590	Lphl_g2546	Mleu_g4672	Msex_g3449	Pint_g9546	Pmac_g9057	Pmal_g14930	Pxut_g8396	Sbem_g9877	Tsyl_g4964	Zfil_g2115
N0.HOG0006224	OG0002884	n0	Aips_g1660	Bbet_g202	Bmor_g13610	Ccro_g2631	Cnem_g11084	Cvir_g20748	Dple_g9283	Hmel_g2641	Hpyr_g15145	Lcor_g16550	Lphl_g2579	Mleu_g4703	Msex_g24186, Msex_g25116, Msex_g24157, Msex_g8372	Pint_g9614	Pmac_g9091	Pmal_g14845	Pxut_g8363	Sbem_g9845	Tsyl_g4997	Zfil_g2146
N0.HOG0006225	OG0002885	n0	Aips_g1685	Bbet_g2528, Bbet_g19	Bmor_g13646	Ccro_g2772	Cnem_g19686			Hmel_g15616	Hpyr_g15160	Lcor_g16535	Lphl_g2592	Mleu_g4718, Mleu_g4717	Msex_g3634	Pint_g9624, Pint_g9623	Pmac_g9113	Pmal_g14860, Pmal_g14859	Pxut_g8344	Sbem_g9827	Tsyl_g5011, Tsyl_g5012	Zfil_g2168
N0.HOG0006226	OG0002886	n0	Aips_g1687	Bbet_g164	Bmor_g13550	Ccro_g2727	Cnem_g25924, Cnem_g25925	Cvir_g9358, Cvir_g29587, Cvir_g30262	Dple_g9118	Hmel_g242	Hpyr_g15108	Lcor_g16597	Lphl_g2542	Mleu_g4668	Msex_g3445	Pint_g9552	Pmac_g9053	Pmal_g14936	Pxut_g8400	Sbem_g9881	Tsyl_g4959	Zfil_g2111
N0.HOG0006227	OG0002887	n0	Aips_g1706	Bbet_g143	Bmor_g13524, Bmor_g13526	Ccro_g2620, Ccro_g2621	Cnem_g4842	Cvir_g7081, Cvir_g7080	Dple_g9156	Hmel_g208	Hpyr_g15089	Lcor_g16649	Lphl_g2496	Mleu_g4648	Msex_g3427	Pint_g9573	Pmac_g8971	Pmal_g14959	Pxut_g8473	Sbem_g9899	Tsyl_g5027	Zfil_g2094
N0.HOG0006228	OG0002888	n0	Aips_g1769	Bbet_g299	Bmor_g13291	Ccro_g2711, Ccro_g4930	Cnem_g12959		Dple_g9242, Dple_g1965	Hmel_g1777	Hpyr_g14992	Lcor_g1637	Lphl_g2424	Mleu_g4554	Msex_g3307	Pint_g9474	Pmac_g9269	Pmal_g15045	Pxut_g8201, Pxut_g8202, Pxut_g16710	Sbem_g9991	Tsyl_g5114	Zfil_g2019
N0.HOG0006229	OG0002889	n0	Aips_g1864	Bbet_g91	Bmor_g13803	Ccro_g2841	Cnem_g22934		Dple_g9058	Hmel_g12651	Hpyr_g15253	Lcor_g16455	Lphl_g2672	Mleu_g4815	Msex_g9153, Msex_g3533, Msex_g3536, Msex_g3535, Msex_g9152	Pint_g9716	Pmac_g9205	Pmal_g14767	Pxut_g8261	Sbem_g9736	Tsyl_g4905	Zfil_g2239
N0.HOG0006230	OG0002890	n0	Aips_g1874	Bbet_g217	Bmor_g13786	Ccro_g2853	Cnem_g19337	Cvir_g6180, Cvir_g3778, Cvir_g20802	Dple_g9093	Hmel_g12665	Hpyr_g15263	Lcor_g12164	Lphl_g2687	Mleu_g4825	Msex_g3498, Msex_g3497	Pint_g9725	Pmac_g8944	Pmal_g14778	Pxut_g8502	Sbem_g9723	Tsyl_g4896	Zfil_g2220
N0.HOG0006231	OG0002891	n0	Aips_g1876	Bbet_g219	Bmor_g13782, Bmor_g13783	Ccro_g2855	Cnem_g19339	Cvir_g20804	Dple_g9091	Hmel_g12670, Hmel_g12667	Hpyr_g15261	Lcor_g12161	Lphl_g2689	Mleu_g4827	Msex_g3501, Msex_g3500	Pint_g9723	Pmac_g8939	Pmal_g14775	Pxut_g8506	Sbem_g9720	Tsyl_g4898	Zfil_g2218
N0.HOG0006232	OG0002892	n2	Aips_g15838		Bmor_g14973										Msex_g6034
N0.HOG0006233	OG0002892	n5							Dple_g8233								Pmac_g9517		Pxut_g13466
N0.HOG0006234	OG0002892	n7		Bbet_g1488, Bbet_g1486		Ccro_g3900	Cnem_g27582	Cvir_g31939	Dple_g7969	Hmel_g4378		Lcor_g4119	Lphl_g12497	Mleu_g7962		Pint_g580	Pmac_g9516	Pmal_g12237		Sbem_g7883	Tsyl_g15883	Zfil_g12063
N0.HOG0006235	OG0002893	n0	Aips_g15849	Bbet_g1502	Bmor_g14970	Ccro_g3913	Cnem_g1867	Cvir_g20259, Cvir_g6345	Dple_g8250	Hmel_g7658	Hpyr_g5383	Lcor_g4147	Lphl_g12469	Mleu_g7946	Msex_g15106, Msex_g20109, Msex_g6008	Pint_g567	Pmac_g9504	Pmal_g12252	Pxut_g13479	Sbem_g7900	Tsyl_g15874	Zfil_g12045
N0.HOG0006236	OG0002894	n0	Aips_g16008	Bbet_g1427	Bmor_g14883	Ccro_g4034	Cnem_g16820	Cvir_g24087	Dple_g8165	Hmel_g6232	Hpyr_g5453		Lphl_g12419	Mleu_g7874	Msex_g5930, Msex_g19725	Pint_g460	Pmac_g9395	Pmal_g12428	Pxut_g3105, Pxut_g3104	Sbem_g7980, Sbem_g7981	Tsyl_g15496	Zfil_g11933
N0.HOG0006237	OG0002895	n0	Aips_g16029	Bbet_g1250	Bmor_g14774	Ccro_g4118	Cnem_g17670	Cvir_g541	Dple_g8089	Hmel_g15271	Hpyr_g5583	Lcor_g157, Lcor_g4320	Lphl_g12329	Mleu_g7798	Msex_g10640, Msex_g10641, Msex_g14925	Pint_g376	Pmac_g9285	Pmal_g12521	Pxut_g3030	Sbem_g8068	Tsyl_g15587	Zfil_g12027
N0.HOG0006238	OG0002896	n0	Aips_g16056	Bbet_g1287	Bmor_g14829	Ccro_g4080	Cnem_g21567, Cnem_g29542	Cvir_g30595, Cvir_g2253, Cvir_g1284	Dple_g8117	Hmel_g3312	Hpyr_g5487	Lcor_g4271	Lphl_g12336	Mleu_g7793	Msex_g6210	Pint_g419	Pmac_g9310	Pmal_g12474	Pxut_g3050	Sbem_g7995	Tsyl_g15541	Zfil_g11971
N0.HOG0006239	OG0002897	n0	Aips_g16094	Bbet_g1326	Bmor_g14811	Ccro_g4084	Cnem_g10073, Cnem_g1433	Cvir_g26227, Cvir_g11777	Dple_g8108	Hmel_g16993	Hpyr_g5505	Lcor_g4249	Lphl_g12355	Mleu_g7826	Msex_g7263, Msex_g6235	Pint_g358	Pmac_g9324	Pmal_g12499	Pxut_g3065	Sbem_g8017	Tsyl_g15601	Zfil_g11993
N0.HOG0006240	OG0002898	n0	Aips_g16348	Bbet_g13351	Bmor_g7020, Bmor_g7023	Ccro_g13712	Cnem_g10347, Cnem_g14461	Cvir_g30643, Cvir_g6340	Dple_g15373	Hmel_g11185	Hpyr_g4061	Lcor_g13627	Lphl_g5222	Mleu_g12531	Msex_g21090	Pint_g2803	Pmac_g4291	Pmal_g5680	Pxut_g7216	Sbem_g92	Tsyl_g14410	Zfil_g11653
N0.HOG0006241	OG0002899	n0	Aips_g16367	Bbet_g13338	Bmor_g7034	Ccro_g13721	Cnem_g22626	Cvir_g8227	Dple_g15381, Dple_g15383	Hmel_g11172	Hpyr_g4069	Lcor_g13639	Lphl_g5233	Mleu_g12515, Mleu_g12514	Msex_g21073	Pint_g2772, Pint_g2774	Pmac_g4307	Pmal_g5666	Pxut_g7231	Sbem_g80	Tsyl_g14440	Zfil_g11641
N0.HOG0006242	OG0002900	n0	Aips_g16415	Bbet_g13264	Bmor_g7103	Ccro_g13681	Cnem_g16096, Cnem_g25	Cvir_g18252	Dple_g15404	Hmel_g15168	Hpyr_g4129	Lcor_g13712	Lphl_g5321	Mleu_g12432, Mleu_g12435, Mleu_g12437	Msex_g21006	Pint_g2845	Pmac_g4244	Pmal_g5595	Pxut_g7178	Sbem_g7	Tsyl_g14323	Zfil_g11569
N0.HOG0006243	OG0002901	n0	Aips_g16463	Bbet_g13286	Bmor_g7127	Ccro_g13620	Cnem_g15014	Cvir_g22489	Dple_g15345	Hmel_g15180	Hpyr_g4110, Hpyr_g4113	Lcor_g13688	Lphl_g5286	Mleu_g12466	Msex_g21021	Pint_g13723	Pmac_g4262	Pmal_g5563, Pmal_g5564	Pxut_g7192	Sbem_g30	Tsyl_g14349, Tsyl_g14348	Zfil_g11586
N0.HOG0006244	OG0002902	n1					Cnem_g4194												Pxut_g10392
N0.HOG0006245	OG0002902	n2	Aips_g16500	Bbet_g13612	Bmor_g6428	Ccro_g14076	Cnem_g7200	Cvir_g13195	Dple_g15497	Hmel_g539	Hpyr_g3968	Lcor_g2190	Lphl_g4862	Mleu_g12877	Msex_g21400	Pint_g3073	Pmac_g4679	Pmal_g5944	Pxut_g10391	Sbem_g424	Tsyl_g14776	Zfil_g11900, Zfil_g11899
N0.HOG0006246	OG0002903	n0	Aips_g16594, Aips_g16597	Bbet_g13608	Bmor_g6466	Ccro_g13983	Cnem_g29436	Cvir_g9156, Cvir_g530	Dple_g15536, Dple_g15531	Hmel_g6622	Hpyr_g3920	Lcor_g2102	Lphl_g4898	Mleu_g12831	Msex_g21364	Pint_g3041	Pmac_g4649	Pmal_g5901	Pxut_g10362	Sbem_g395	Tsyl_g14578	Zfil_g11867
N0.HOG0006247	OG0002904	n0	Aips_g16607	Bbet_g13599	Bmor_g6457	Ccro_g13978, Ccro_g13975	Cnem_g16474, Cnem_g18086	Cvir_g17718	Dple_g15527	Hmel_g6119	Hpyr_g3925	Lcor_g2110	Lphl_g4895	Mleu_g12838	Msex_g10574, Msex_g5891, Msex_g16727	Pint_g3036		Pmal_g5904	Pxut_g10368	Sbem_g399	Tsyl_g14581	Zfil_g11870
N0.HOG0006248	OG0002905	n2										Lcor_g13565	Lphl_g5142
N0.HOG0006249	OG0002905	n4			Bmor_g6928												Pmac_g4369		Pxut_g7287
N0.HOG0006250	OG0002905	n6	Aips_g16653	Bbet_g13443	Bmor_g6931	Ccro_g13911	Cnem_g22479		Dple_g15295	Hmel_g11197	Hpyr_g3992			Mleu_g12584, Mleu_g12583	Msex_g21151	Pint_g2884	Pmac_g4370	Pmal_g5631		Sbem_g160	Tsyl_g14718	Zfil_g11706
N0.HOG0006251	OG0002906	n0	Aips_g11961, Aips_g20532, Aips_g11740, Aips_g21797, Aips_g12317, Aips_g21080, Aips_g11739, Aips_g20533, Aips_g21798, Aips_g21709, Aips_g10978, Aips_g21500, Aips_g10132, Aips_g12152, Aips_g10211, Aips_g21862, Aips_g12228, Aips_g20007, Aips_g20272, Aips_g21333, Aips_g10330, Aips_g10391, Aips_g20500
N0.HOG0006252	OG0002907	n0	Aips_g10538, Aips_g21127	Bbet_g9019	Bmor_g17048	Ccro_g15569	Cnem_g21965	Cvir_g15490	Dple_g12277, Dple_g12276	Hmel_g6486	Hpyr_g12808	Lcor_g5851	Lphl_g12143	Mleu_g4303	Msex_g1185	Pint_g1538	Pmac_g184	Pmal_g4501	Pxut_g3653	Sbem_g14761, Sbem_g14734	Tsyl_g9535	Zfil_g1339
N0.HOG0006253	OG0002908	n0	Aips_g16189	Bbet_g1329	Bmor_g14801	Ccro_g4094	Cnem_g10157	Cvir_g26239	Dple_g8104	Hmel_g16995	Hpyr_g5508	Lcor_g4239, Lcor_g4240	Lphl_g12363	Mleu_g7822	Msex_g6249, Msex_g19244	Pint_g361, Pint_g363	Pmac_g9326	Pmal_g12502	Pxut_g3067	Sbem_g8045	Tsyl_g15598	Zfil_g11997
N0.HOG0006254	OG0002909	n3					Cnem_g27995	Cvir_g11333						Mleu_g2123			Pmac_g6510
N0.HOG0006255	OG0002909	n6		Bbet_g11624	Bmor_g11625		Cnem_g23561	Cvir_g11335	Dple_g12801	Hmel_g15927	Hpyr_g10202	Lcor_g2372	Lphl_g3759	Mleu_g2124	Msex_g13297	Pint_g12395	Pmac_g6511	Pmal_g2719		Sbem_g9149	Tsyl_g7511	Zfil_g9856
N0.HOG0006256	OG0002910	n0		Bbet_g3710	Bmor_g9225	Ccro_g6694	Cnem_g11272, Cnem_g11273	Cvir_g1715, Cvir_g1716	Dple_g15199, Dple_g15198	Hmel_g6017	Hpyr_g9285	Lcor_g692	Lphl_g1999	Mleu_g1134, Mleu_g1135	Msex_g24921	Pint_g6245	Pmac_g17244	Pmal_g10913	Pxut_g1465	Sbem_g638	Tsyl_g11951	Zfil_g8366
N0.HOG0006257	OG0002911	n0		Bbet_g4979	Bmor_g19711, Bmor_g3351				Dple_g1688	Hmel_g6937, Hmel_g5205, Hmel_g13203, Hmel_g2734, Hmel_g7358		Lcor_g9577, Lcor_g2496, Lcor_g6785, Lcor_g5338	Lphl_g4988		Msex_g3996			Pmal_g8672			Tsyl_g542	Zfil_g10024, Zfil_g10950, Zfil_g14845, Zfil_g10025, Zfil_g14926, Zfil_g739
N0.HOG0006258	OG0002912	n0		Bbet_g1630			Cnem_g11502, Cnem_g24802, Cnem_g13788, Cnem_g28700, Cnem_g17797, Cnem_g3620, Cnem_g10280, Cnem_g8698, Cnem_g14847, Cnem_g14492, Cnem_g25368, Cnem_g5206, Cnem_g26898, Cnem_g10577	Cvir_g5290, Cvir_g28560, Cvir_g25900, Cvir_g6417, Cvir_g2969, Cvir_g995						Mleu_g11716							Tsyl_g14494
N0.HOG0006259	OG0002913	n0		Bbet_g12800		Ccro_g10032, Ccro_g10038, Ccro_g10025, Ccro_g9395, Ccro_g9403, Ccro_g9419, Ccro_g9409, Ccro_g11221		Cvir_g19000	Dple_g9947	Hmel_g9112, Hmel_g16130, Hmel_g2434, Hmel_g10256	Hpyr_g12951, Hpyr_g12971, Hpyr_g12956, Hpyr_g12946			Mleu_g5362	Msex_g14985		Pmac_g20284, Pmac_g20263
N0.HOG0006260	OG0002914	n0			Bmor_g13256						Hpyr_g15019			Mleu_g4508, Mleu_g4507, Mleu_g4504, Mleu_g4505, Mleu_g4513, Mleu_g4514, Mleu_g4512, Mleu_g4516, Mleu_g4510, Mleu_g4511, Mleu_g4515, Mleu_g4509, Mleu_g4518, Mleu_g4517	Msex_g3273, Msex_g6515, Msex_g3283, Msex_g6516	Pint_g9451, Pint_g9448				Sbem_g10023
N0.HOG0006261	OG0002915	n0				Ccro_g11970	Cnem_g25144	Cvir_g10420	Dple_g8633, Dple_g8634	Hmel_g404, Hmel_g405, Hmel_g402, Hmel_g403		Lcor_g3690, Lcor_g3689	Lphl_g7448, Lphl_g7447	Mleu_g8874			Pmac_g12711	Pmal_g14411, Pmal_g14413	Pxut_g5312	Sbem_g1406	Tsyl_g10427, Tsyl_g10426	Zfil_g3934, Zfil_g7337
N0.HOG0006262	OG0002916	n0				Ccro_g8668, Ccro_g11348	Cnem_g29668, Cnem_g9266, Cnem_g11906, Cnem_g23844, Cnem_g8415, Cnem_g15992, Cnem_g12699, Cnem_g4124, Cnem_g25776, Cnem_g25397, Cnem_g20415	Cvir_g19942, Cvir_g13992, Cvir_g21003, Cvir_g11757, Cvir_g15813	Dple_g7809									Pmal_g1694			Tsyl_g15089, Tsyl_g12634	Zfil_g10545
N0.HOG0006263	OG0002917	n0				Ccro_g13780, Ccro_g8946	Cnem_g19903, Cnem_g25448, Cnem_g3667, Cnem_g9761, Cnem_g22467, Cnem_g20031	Cvir_g22491, Cvir_g30627, Cvir_g25165			Hpyr_g11724	Lcor_g13175, Lcor_g13234		Mleu_g14372, Mleu_g14368		Pint_g1171		Pmal_g13774		Sbem_g13962, Sbem_g13932, Sbem_g14243, Sbem_g7342, Sbem_g12202
N0.HOG0006264	OG0002918	n0				Ccro_g15454	Cnem_g24649, Cnem_g11758, Cnem_g11759	Cvir_g4852, Cvir_g24226, Cvir_g24225	Dple_g12301	Hmel_g14469		Lcor_g3889, Lcor_g3888	Lphl_g12067, Lphl_g12065, Lphl_g12066	Mleu_g4384, Mleu_g4386			Pmac_g275, Pmac_g273	Pmal_g4577, Pmal_g4578	Pxut_g3742, Pxut_g3740		Tsyl_g9423
N0.HOG0006265	OG0002919	n0					Cnem_g29422, Cnem_g22241, Cnem_g5592, Cnem_g9609, Cnem_g25883, Cnem_g14389, Cnem_g19790, Cnem_g6990, Cnem_g8141, Cnem_g22577, Cnem_g3474, Cnem_g28737, Cnem_g17609, Cnem_g28609, Cnem_g18776, Cnem_g28431, Cnem_g29250, Cnem_g7497, Cnem_g1413	Cvir_g4409, Cvir_g18660		Hmel_g9119					Msex_g5573
N0.HOG0006266	OG0002920	n0					Cnem_g13816, Cnem_g20654, Cnem_g15908, Cnem_g24372	Cvir_g8796, Cvir_g29236, Cvir_g28280, Cvir_g20649, Cvir_g20631, Cvir_g30438, Cvir_g26843, Cvir_g29089, Cvir_g11275, Cvir_g8329, Cvir_g16128, Cvir_g5510, Cvir_g27802, Cvir_g3536, Cvir_g7609, Cvir_g6425				Lcor_g7169	Lphl_g5269		Msex_g8835
N0.HOG0006267	OG0002921	n0					Cnem_g27059, Cnem_g15376, Cnem_g16634, Cnem_g29098, Cnem_g26997, Cnem_g16526, Cnem_g25500, Cnem_g12996, Cnem_g3931, Cnem_g12108, Cnem_g16111, Cnem_g3434, Cnem_g12560, Cnem_g29096	Cvir_g24588, Cvir_g11326, Cvir_g28946		Hmel_g16364, Hmel_g1123, Hmel_g4420, Hmel_g14024									Pxut_g7358	Sbem_g10356
N0.HOG0006268	OG0002922	n0									Hpyr_g2, Hpyr_g7411, Hpyr_g1, Hpyr_g11313, Hpyr_g7414, Hpyr_g6815, Hpyr_g11314, Hpyr_g3758, Hpyr_g4, Hpyr_g5, Hpyr_g7402, Hpyr_g7413, Hpyr_g13830, Hpyr_g3, Hpyr_g5179, Hpyr_g14410, Hpyr_g7954, Hpyr_g7412, Hpyr_g6817, Hpyr_g3763, Hpyr_g3782, Hpyr_g11312, Hpyr_g10778
N0.HOG0006269	OG0002923	n0															Pmac_g4526		Pxut_g15256, Pxut_g1726, Pxut_g4221, Pxut_g6374, Pxut_g16668, Pxut_g15581, Pxut_g15483, Pxut_g7884, Pxut_g5487, Pxut_g7342, Pxut_g4629, Pxut_g15497, Pxut_g9199, Pxut_g2331, Pxut_g550, Pxut_g11036, Pxut_g2990, Pxut_g2923, Pxut_g10140, Pxut_g1812, Pxut_g12980, Pxut_g12913
N0.HOG0006270	OG0002924	n0	Aips_g3737	Bbet_g654	Bmor_g22702	Ccro_g5841, Ccro_g5843, Ccro_g5845	Cnem_g26382	Cvir_g6706	Dple_g14592	Hmel_g7194	Hpyr_g12507	Lcor_g15800	Lphl_g7841	Mleu_g6771	Msex_g20207	Pint_g4936	Pmac_g11821	Pmal_g364	Pxut_g6786	Sbem_g7833	Tsyl_g9354	Zfil_g10061
N0.HOG0006271	OG0002925	n0	Aips_g1908, Aips_g3753		Bmor_g13773	Ccro_g2866	Cnem_g23612	Cvir_g20821	Dple_g9059	Hmel_g12681	Hpyr_g15281	Lcor_g12153	Lphl_g2697	Mleu_g4836	Msex_g3514	Pint_g9749	Pmac_g8824	Pmal_g14792	Pxut_g8596	Sbem_g9711	Tsyl_g4884	Zfil_g2208, Zfil_g2209, Zfil_g12245
N0.HOG0006272	OG0002926	n0	Aips_g3770	Bbet_g743	Bmor_g22539	Ccro_g5541	Cnem_g26757	Cvir_g29055	Dple_g14489	Hmel_g16878	Hpyr_g12434	Lcor_g15705	Lphl_g7911	Mleu_g6655	Msex_g20099, Msex_g20596, Msex_g20098	Pint_g4961	Pmac_g11603	Pmal_g391	Pxut_g75	Sbem_g7135	Tsyl_g9288	Zfil_g10147
N0.HOG0006273	OG0002927	n0	Aips_g3834	Bbet_g1048	Bmor_g22610, Bmor_g22606, Bmor_g22607	Ccro_g5782	Cnem_g5749	Cvir_g933	Dple_g14462	Hmel_g16953	Hpyr_g12478	Lcor_g15739	Lphl_g7783	Mleu_g6603	Msex_g20678	Pint_g5007	Pmac_g11647	Pmal_g661	Pxut_g100	Sbem_g7084	Tsyl_g9245	Zfil_g10111
N0.HOG0006274	OG0002928	n0	Aips_g3847	Bbet_g1051	Bmor_g22637	Ccro_g5808	Cnem_g26806	Cvir_g26698	Dple_g14444		Hpyr_g12487, Hpyr_g12486	Lcor_g15757	Lphl_g7807	Mleu_g6597	Msex_g5655, Msex_g20494	Pint_g5011, Pint_g5010	Pmac_g11684	Pmal_g651	Pxut_g120	Sbem_g7076	Tsyl_g9240	Zfil_g10107
N0.HOG0006275	OG0002929	n0	Aips_g3865	Bbet_g1065	Bmor_g22652, Bmor_g22653	Ccro_g5795	Cnem_g26813	Cvir_g18628	Dple_g14560	Hmel_g9780	Hpyr_g12498	Lcor_g15767	Lphl_g7815	Mleu_g6571	Msex_g17847	Pint_g5024	Pmac_g11696	Pmal_g641	Pxut_g133	Sbem_g7054	Tsyl_g9229	Zfil_g10096
N0.HOG0006276	OG0002930	n0	Aips_g3869	Bbet_g1069	Bmor_g22659	Ccro_g5791	Cnem_g26646	Cvir_g18624	Dple_g1560, Dple_g14564	Hmel_g9776	Hpyr_g12504	Lcor_g15776	Lphl_g7821	Mleu_g6462	Msex_g20140	Pint_g5029	Pmac_g19988, Pmac_g11600	Pmal_g635	Pxut_g72	Sbem_g7023	Tsyl_g9222	Zfil_g10090
N0.HOG0006277	OG0002931	n0	Aips_g3883	Bbet_g879	Bmor_g22492	Ccro_g5569	Cnem_g26410	Cvir_g2427	Dple_g14618	Hmel_g3138	Hpyr_g12546	Lcor_g15809	Lphl_g7862	Mleu_g6688	Msex_g20356	Pint_g5066	Pmac_g11847, Pmac_g338	Pmal_g423	Pxut_g6766, Pxut_g3796	Sbem_g7176	Tsyl_g9164	Zfil_g10173
N0.HOG0006278	OG0002932	n0	Aips_g3894	Bbet_g888	Bmor_g22508	Ccro_g5557	Cnem_g26395, Cnem_g26396	Cvir_g31932, Cvir_g31931	Dple_g14607	Hmel_g3825	Hpyr_g12535	Lcor_g15822	Lphl_g7851	Mleu_g6677	Msex_g20639	Pint_g5052	Pmac_g11834	Pmal_g405	Pxut_g6775	Sbem_g7158	Tsyl_g9302	Zfil_g10162
N0.HOG0006279	OG0002933	n0	Aips_g3907	Bbet_g5500	Bmor_g631	Ccro_g9580	Cnem_g23923	Cvir_g6098	Dple_g7333		Hpyr_g6357	Lcor_g11760	Lphl_g9351	Mleu_g373	Msex_g12683	Pint_g12090, Pint_g12091, Pint_g5109	Pmac_g7015	Pmal_g5200, Pmal_g5201	Pxut_g9182	Sbem_g4656	Tsyl_g3297	Zfil_g3708
N0.HOG0006280	OG0002934	n0	Aips_g3947	Bbet_g764	Bmor_g22435	Ccro_g5610	Cnem_g15903	Cvir_g14469	Dple_g14518	Hmel_g357	Hpyr_g12001	Lcor_g15694	Lphl_g7917	Mleu_g6733	Msex_g20318	Pint_g5119	Pmac_g11856	Pmal_g459	Pxut_g6758	Sbem_g960, Sbem_g7211	Tsyl_g9200	Zfil_g10201
N0.HOG0006281	OG0002935	n0	Aips_g3954	Bbet_g783, Bbet_g771	Bmor_g22426	Ccro_g5618	Cnem_g22580	Cvir_g8427, Cvir_g14487, Cvir_g7287	Dple_g14511	Hmel_g374	Hpyr_g11994	Lcor_g15692	Lphl_g7920	Mleu_g6741	Msex_g20309	Pint_g5112		Pmal_g466			Tsyl_g9207	Zfil_g10204, Zfil_g10211, Zfil_g10559
N0.HOG0006282	OG0002936	n0	Aips_g3990	Bbet_g695	Bmor_g22154	Ccro_g5237	Cnem_g24055	Cvir_g18750	Dple_g14344	Hmel_g580	Hpyr_g12167	Lcor_g15395	Lphl_g8216	Mleu_g6057	Msex_g20568	Pint_g5290	Pmac_g12192, Pmac_g19187	Pmal_g167	Pxut_g6481	Sbem_g13442	Tsyl_g8715	Zfil_g10530, Zfil_g10534
N0.HOG0006283	OG0002937	n0	Aips_g4010	Bbet_g716	Bmor_g22173	Ccro_g5243	Cnem_g23687	Cvir_g9107	Dple_g14321	Hmel_g6423	Hpyr_g11872	Lcor_g15366	Lphl_g8198	Mleu_g6075	Msex_g20588	Pint_g5273	Pmac_g19049, Pmac_g19399, Pmac_g12223	Pmal_g105	Pxut_g6450	Sbem_g7391	Tsyl_g8723	Zfil_g10520
N0.HOG0006284	OG0002938	n0	Aips_g4011	Bbet_g715	Bmor_g22174	Ccro_g5241	Cnem_g23688	Cvir_g9108	Dple_g14305		Hpyr_g11873	Lcor_g15364	Lphl_g8197	Mleu_g6076	Msex_g20589	Pint_g5272	Pmac_g12254, Pmac_g14436, Pmac_g14437		Pxut_g6424, Pxut_g14124, Pxut_g14125	Sbem_g7390	Tsyl_g8736	Zfil_g10519
N0.HOG0006285	OG0002939	n0	Aips_g4042	Bbet_g1116	Bmor_g22093	Ccro_g5320	Cnem_g25839	Cvir_g31988	Dple_g14076	Hmel_g9607	Hpyr_g12275	Lcor_g15464	Lphl_g8263	Mleu_g6219	Msex_g20515	Pint_g5336	Pmac_g19394, Pmac_g12119, Pmac_g19395	Pmal_g174	Pxut_g6544	Sbem_g7463	Tsyl_g8646	Zfil_g10556
N0.HOG0006286	OG0002940	n0	Aips_g4051, Aips_g4053	Bbet_g1106	Bmor_g22083	Ccro_g5333	Cnem_g732	Cvir_g8147	Dple_g14053	Hmel_g17344, Hmel_g5766	Hpyr_g12264	Lcor_g15477	Lphl_g8272	Mleu_g6235	Msex_g20425	Pint_g5345	Pmac_g12132	Pmal_g190	Pxut_g6534	Sbem_g7472	Tsyl_g8615	Zfil_g10597
N0.HOG0006287	OG0002941	n1													Msex_g14957				Pxut_g634
N0.HOG0006288	OG0002941	n2	Aips_g4067	Bbet_g791	Bmor_g22353	Ccro_g5638	Cnem_g4976	Cvir_g9291	Dple_g14147	Hmel_g5089	Hpyr_g12059	Lcor_g15672	Lphl_g7938	Mleu_g6425	Msex_g20233	Pint_g5140	Pmac_g11804	Pmal_g484	Pxut_g6802	Sbem_g7246	Tsyl_g9149	Zfil_g10229
N0.HOG0006289	OG0002942	n0	Aips_g4087	Bbet_g897	Bmor_g22324	Ccro_g5654	Cnem_g13686	Cvir_g26887	Dple_g14214	Hmel_g7966	Hpyr_g12111	Lcor_g15657	Lphl_g7951	Mleu_g6446	Msex_g20210, Msex_g3805, Msex_g3804	Pint_g5155	Pmac_g11778	Pmal_g500	Pxut_g196	Sbem_g7263	Tsyl_g9134	Zfil_g10239
N0.HOG0006290	OG0002943	n0	Aips_g4105	Bbet_g908	Bmor_g22306	Ccro_g5667	Cnem_g13448, Cnem_g13449	Cvir_g22764, Cvir_g22765	Dple_g14201	Hmel_g15315	Hpyr_g12122	Lcor_g15644	Lphl_g7959	Mleu_g6455	Msex_g20244	Pint_g5170	Pmac_g11789	Pmal_g509	Pxut_g6816	Sbem_g7277	Tsyl_g9123	Zfil_g10248
N0.HOG0006291	OG0002944	n0	Aips_g4115	Bbet_g917	Bmor_g22293, Bmor_g22294	Ccro_g5679	Cnem_g14371, Cnem_g13439	Cvir_g22754	Dple_g14195	Hmel_g9327	Hpyr_g12131	Lcor_g15637	Lphl_g7970	Mleu_g6566	Msex_g20262	Pint_g5180	Pmac_g11764	Pmal_g517	Pxut_g186	Sbem_g7289	Tsyl_g9114	Zfil_g10255
N0.HOG0006292	OG0002945	n0	Aips_g4124	Bbet_g923	Bmor_g22285	Ccro_g5685	Cnem_g20355	Cvir_g22727, Cvir_g22730	Dple_g14422	Hmel_g2135, Hmel_g2136	Hpyr_g12138	Lcor_g15621	Lphl_g7984	Mleu_g6561	Msex_g20270	Pint_g5189	Pmac_g11757	Pmal_g529	Pxut_g180	Sbem_g7299	Tsyl_g9105	Zfil_g10262
N0.HOG0006293	OG0002946	n0	Aips_g4134	Bbet_g935	Bmor_g22273	Ccro_g5695	Cnem_g20368	Cvir_g22745	Dple_g14430	Hmel_g12330	Hpyr_g12525	Lcor_g15631	Lphl_g7976	Mleu_g6551	Msex_g16656, Msex_g20282	Pint_g5199	Pmac_g19614, Pmac_g11747	Pmal_g533	Pxut_g171	Sbem_g7309	Tsyl_g9094	Zfil_g10270
N0.HOG0006294	OG0002947	n0	Aips_g4139	Bbet_g942	Bmor_g22267, Bmor_g22266	Ccro_g5700	Cnem_g14856, Cnem_g14858	Cvir_g22721	Dple_g14414	Hmel_g2129	Hpyr_g12185	Lcor_g15614	Lphl_g8082	Mleu_g6546	Msex_g20289	Pint_g5206	Pmac_g11741	Pmal_g576	Pxut_g166	Sbem_g7316	Tsyl_g9089	Zfil_g10275
N0.HOG0006295	OG0002948	n0	Aips_g4213	Bbet_g772	Bmor_g22423	Ccro_g5619	Cnem_g22563, Cnem_g22552	Cvir_g22199, Cvir_g21114	Dple_g14510	Hmel_g375	Hpyr_g11993	Lcor_g15691	Lphl_g7921	Mleu_g6405	Msex_g20305	Pint_g5108	Pmac_g11901	Pmal_g467	Pxut_g6721	Sbem_g7224	Tsyl_g9208	Zfil_g10212
N0.HOG0006296	OG0002949	n0	Aips_g4222	Bbet_g776	Bmor_g22414	Ccro_g5623	Cnem_g18662	Cvir_g9278, Cvir_g31851	Dple_g14503	Hmel_g384	Hpyr_g11977, Hpyr_g11978	Lcor_g15687	Lphl_g7926	Mleu_g6410	Msex_g20298	Pint_g5126	Pmac_g11820	Pmal_g470	Pxut_g6787	Sbem_g7229	Tsyl_g9212	Zfil_g10216
N0.HOG0006297	OG0002950	n0	Aips_g4231	Bbet_g785		Ccro_g5631	Cnem_g4972	Cvir_g9289	Dple_g14144	Hmel_g5087	Hpyr_g12051	Lcor_g15675	Lphl_g7934		Msex_g20154, Msex_g20157, Msex_g20155, Msex_g20158, Msex_g20159, Msex_g20156	Pint_g5136		Pmal_g481	Pxut_g6797	Sbem_g7242	Tsyl_g9153	Zfil_g10226
N0.HOG0006298	OG0002951	n0	Aips_g8386, Aips_g16958, Aips_g8538, Aips_g4529, Aips_g18069, Aips_g666, Aips_g17625, Aips_g4255, Aips_g15592, Aips_g9647, Aips_g17936, Aips_g5330, Aips_g17958, Aips_g7724, Aips_g464, Aips_g15092, Aips_g13791, Aips_g1495, Aips_g15069						Dple_g6060, Dple_g5753										Pxut_g7665
N0.HOG0006299	OG0002952	n0	Aips_g4279	Bbet_g1234	Bmor_g21876	Ccro_g5480	Cnem_g4091	Cvir_g11819	Dple_g14165	Hmel_g7745	Hpyr_g12422	Lcor_g15206	Lphl_g7997	Mleu_g6333	Msex_g20834	Pint_g5480	Pmac_g11953	Pmal_g337, Pmal_g4225	Pxut_g6679	Sbem_g7673	Tsyl_g8992, Tsyl_g2315	Zfil_g10372
N0.HOG0006300	OG0002953	n0	Aips_g4292	Bbet_g1231	Bmor_g21880	Ccro_g5475	Cnem_g22480, Cnem_g4088	Cvir_g11816	Dple_g14162	Hmel_g7751	Hpyr_g12532	Lcor_g15209	Lphl_g7994	Mleu_g6330	Msex_g20829	Pint_g5484	Pmac_g11958	Pmal_g334	Pxut_g6674	Sbem_g7668	Tsyl_g8988	Zfil_g10375, Zfil_g6050
N0.HOG0006301	OG0002954	n0	Aips_g4363	Bbet_g1218	Bmor_g21914	Ccro_g5456	Cnem_g4443	Cvir_g25257	Dple_g14231	Hmel_g8946	Hpyr_g12372	Lcor_g15232, Lcor_g15234	Lphl_g8096	Mleu_g6378	Msex_g20798, Msex_g6393	Pint_g5453	Pmac_g11978	Pmal_g311	Pxut_g6652	Sbem_g7725	Tsyl_g8957	Zfil_g10393
N0.HOG0006302	OG0002955	n0	Aips_g4377	Bbet_g1157	Bmor_g21938, Bmor_g21936	Ccro_g5444	Cnem_g18701, Cnem_g69	Cvir_g13358	Dple_g14243	Hmel_g8444	Hpyr_g12359	Lcor_g15251	Lphl_g8108	Mleu_g6390	Msex_g20779	Pint_g5440	Pmac_g11993	Pmal_g299	Pxut_g6640	Sbem_g7753	Tsyl_g8944	Zfil_g10402
N0.HOG0006303	OG0002956	n0	Aips_g4442	Bbet_g974	Bmor_g21989	Ccro_g5409	Cnem_g1221	Cvir_g13784	Dple_g13989	Hmel_g2010	Hpyr_g11956	Lcor_g15291	Lphl_g8137	Mleu_g6322	Msex_g20737	Pint_g5407	Pmac_g19479, Pmac_g12096	Pmal_g263	Pxut_g3837, Pxut_g6563	Sbem_g7539	Tsyl_g8911	Zfil_g10433
N0.HOG0006304	OG0002957	n0	Aips_g4463	Bbet_g1207	Bmor_g22018	Ccro_g5390	Cnem_g369, Cnem_g370	Cvir_g31624, Cvir_g31625	Dple_g13974	Hmel_g11821	Hpyr_g12200	Lcor_g15310	Lphl_g8153	Mleu_g6295	Msex_g20632	Pint_g5386	Pmac_g15591	Pmal_g247	Pxut_g852	Sbem_g7530	Tsyl_g8889	Zfil_g10448
N0.HOG0006305	OG0002958	n0	Aips_g4566	Bbet_g1180	Bmor_g22037	Ccro_g5372	Cnem_g12303	Cvir_g18230	Dple_g14004	Hmel_g12017, Hmel_g12018	Hpyr_g12226	Lcor_g15533	Lphl_g8305	Mleu_g6273	Msex_g20384	Pint_g5372	Pmac_g12057	Pmal_g226, Pmal_g228	Pxut_g6594	Sbem_g7511	Tsyl_g8871	Zfil_g10468
N0.HOG0006306	OG0002959	n0	Aips_g4594	Bbet_g989	Bmor_g21866	Ccro_g5483	Cnem_g29043	Cvir_g11842	Dple_g14556	Hmel_g13515, Hmel_g7717	Hpyr_g12581	Lcor_g15544	Lphl_g8017	Mleu_g6591	Msex_g20984	Pint_g5500	Pmac_g11929, Pmac_g19749	Pmal_g345	Pxut_g6698	Sbem_g7677	Tsyl_g9003	Zfil_g10350
N0.HOG0006307	OG0002960	n0	Aips_g4600	Bbet_g1019	Bmor_g21832	Ccro_g5765	Cnem_g3305	Cvir_g11853	Dple_g14551	Hmel_g13861	Hpyr_g12587	Lcor_g15555	Lphl_g8025	Mleu_g6483	Msex_g20855	Pint_g5516	Pmac_g10748, Pmac_g11918, Pmac_g19762	Pmal_g600	Pxut_g6707	Sbem_g7597	Tsyl_g9029	Zfil_g10344
N0.HOG0006308	OG0002961	n0	Aips_g4604, Aips_g6124	Bbet_g6533	Bmor_g18866	Ccro_g7954	Cnem_g19490	Cvir_g12357	Dple_g17053, Dple_g17054	Hmel_g13141	Hpyr_g9597	Lcor_g6034	Lphl_g10988	Mleu_g18089	Msex_g15649	Pint_g6993	Pmac_g2450	Pmal_g7166	Pxut_g1940	Sbem_g13289	Tsyl_g1698	Zfil_g5556
N0.HOG0006309	OG0002962	n0	Aips_g4613	Bbet_g1134	Bmor_g21822	Ccro_g5757	Cnem_g12830, Cnem_g3313	Cvir_g11861	Dple_g14543	Hmel_g1076	Hpyr_g12616, Hpyr_g12637	Lcor_g15562	Lphl_g8035		Msex_g20937	Pint_g5559	Pmac_g11910, Pmac_g19724	Pmal_g592	Pxut_g6714	Sbem_g7606	Tsyl_g9037	Zfil_g10515
N0.HOG0006310	OG0002963	n0	Aips_g4624	Bbet_g1132	Bmor_g21813	Ccro_g5753, Ccro_g5754	Cnem_g3317	Cvir_g11866	Dple_g14538	Hmel_g13877	Hpyr_g12619, Hpyr_g12623	Lcor_g15559	Lphl_g8038	Mleu_g6490	Msex_g20942	Pint_g5552	Pmac_g11908	Pmal_g588	Pxut_g6716	Sbem_g7612	Tsyl_g9040	Zfil_g10512
N0.HOG0006311	OG0002964	n0	Aips_g6194	Bbet_g5813	Bmor_g7	Ccro_g10082	Cnem_g11362, Cnem_g11363	Cvir_g18434	Dple_g6820, Dple_g6818	Hmel_g8394	Hpyr_g6808	Lcor_g12707	Lphl_g8922	Mleu_g902	Msex_g12348	Pint_g7783	Pmac_g7597	Pmal_g4681	Pxut_g8727	Sbem_g4331	Tsyl_g3754	Zfil_g3277
N0.HOG0006312	OG0002965	n0	Aips_g6197	Bbet_g5815	Bmor_g10	Ccro_g10079	Cnem_g19911	Cvir_g571	Dple_g6822	Hmel_g8392	Hpyr_g6810	Lcor_g12710	Lphl_g8935	Mleu_g901	Msex_g10736, Msex_g12346, Msex_g10538	Pint_g7782	Pmac_g7595	Pmal_g4683	Pxut_g8729	Sbem_g4329	Tsyl_g3756	Zfil_g3276
N0.HOG0006313	OG0002966	n0	Aips_g6201	Bbet_g5818	Bmor_g13	Ccro_g10077	Cnem_g25539	Cvir_g6297	Dple_g6825	Hmel_g8388	Hpyr_g6804	Lcor_g6314	Lphl_g11684	Mleu_g896	Msex_g6340, Msex_g6337, Msex_g30	Pint_g7778	Pmac_g7592	Pmal_g4686	Pxut_g8732	Sbem_g4326	Tsyl_g3758	Zfil_g3280
N0.HOG0006314	OG0002967	n0	Aips_g6202	Bbet_g5819	Bmor_g14	Ccro_g10076	Cnem_g11353	Cvir_g6295	Dple_g6826	Hmel_g8387	Hpyr_g6803	Lcor_g12711	Lphl_g8937	Mleu_g894	Msex_g6341, Msex_g31, Msex_g24118	Pint_g7779	Pmac_g7591	Pmal_g4688	Pxut_g8733	Sbem_g4324	Tsyl_g3761	Zfil_g3281
N0.HOG0006315	OG0002968	n0	Aips_g6243	Bbet_g5843	Bmor_g64	Ccro_g10050	Cnem_g18772	Cvir_g4143	Dple_g6852	Hmel_g13348	Hpyr_g6773	Lcor_g12740	Lphl_g8963	Mleu_g863	Msex_g10722, Msex_g12305, Msex_g12315	Pint_g7752	Pmac_g7549	Pmal_g4725	Pxut_g8764	Sbem_g4302	Tsyl_g3725	Zfil_g3317
N0.HOG0006316	OG0002969	n0	Aips_g6250	Bbet_g5851	Bmor_g72	Ccro_g10044	Cnem_g11454, Cnem_g10244	Cvir_g4133	Dple_g6858	Hmel_g13354	Hpyr_g6763	Lcor_g12746	Lphl_g8969	Mleu_g855	Msex_g12297, Msex_g7236	Pint_g7746	Pmac_g7541	Pmal_g4732	Pxut_g8770	Sbem_g4295	Tsyl_g3731	Zfil_g3323
N0.HOG0006317	OG0002970	n0	Aips_g6294	Bbet_g5887	Bmor_g110	Ccro_g9973	Cnem_g18436, Cnem_g18435	Cvir_g9328	Dple_g6901, Dple_g6900	Hmel_g13388	Hpyr_g6729	Lcor_g12784	Lphl_g9002	Mleu_g808	Msex_g12247	Pint_g7709	Pmac_g7501	Pmal_g4769	Pxut_g8803	Sbem_g4260	Tsyl_g3659	Zfil_g3364
N0.HOG0006318	OG0002971	n0	Aips_g6314, Aips_g6315	Bbet_g5902	Bmor_g136	Ccro_g9961	Cnem_g14435, Cnem_g14434	Cvir_g16608, Cvir_g18794	Dple_g6922	Hmel_g3390	Hpyr_g6711		Lphl_g9017	Mleu_g790	Msex_g12227	Pint_g7685	Pmac_g7482	Pmal_g4785	Pxut_g8820	Sbem_g4247	Tsyl_g3673	Zfil_g3371
N0.HOG0006319	OG0002972	n0	Aips_g6332	Bbet_g5913	Bmor_g147	Ccro_g9950	Cnem_g29672	Cvir_g11686	Dple_g6930	Hmel_g3398	Hpyr_g6702	Lcor_g12813	Lphl_g9028	Mleu_g780	Msex_g12214	Pint_g7673	Pmac_g7470, Pmac_g7473	Pmal_g4793	Pxut_g8830, Pxut_g8828	Sbem_g4236	Tsyl_g3682	Zfil_g3378
N0.HOG0006320	OG0002973	n0	Aips_g6341	Bbet_g5918	Bmor_g153	Ccro_g9947	Cnem_g29674	Cvir_g11684	Dple_g6934	Hmel_g3400	Hpyr_g6697	Lcor_g12820	Lphl_g9033	Mleu_g777	Msex_g12209, Msex_g19442, Msex_g12175	Pint_g7669	Pmac_g7467	Pmal_g4797	Pxut_g8834	Sbem_g4231	Tsyl_g3692	Zfil_g3381
N0.HOG0006321	OG0002974	n0	Aips_g6370	Bbet_g5942	Bmor_g184	Ccro_g9924	Cnem_g12141, Cnem_g23285	Cvir_g23527	Dple_g6958	Hmel_g3423	Hpyr_g6673	Lcor_g12844	Lphl_g9056	Mleu_g745, Mleu_g744	Msex_g12148	Pint_g7648	Pmac_g7441	Pmal_g4841	Pxut_g8855	Sbem_g4343	Tsyl_g3620	Zfil_g3402
N0.HOG0006322	OG0002975	n0	Aips_g6408, Aips_g6409, Aips_g6404, Aips_g6410	Bbet_g5811	Bmor_g220	Ccro_g9898	Cnem_g9907	Cvir_g5716		Hmel_g2603	Hpyr_g6653	Lcor_g12869	Lphl_g9075	Mleu_g718	Msex_g12360	Pint_g7624	Pmac_g7409	Pmal_g4861	Pxut_g8874	Sbem_g4362	Tsyl_g3635	Zfil_g3423
N0.HOG0006323	OG0002976	n0	Aips_g6413	Bbet_g5809	Bmor_g224	Ccro_g9896	Cnem_g9909	Cvir_g25240	Dple_g7015	Hmel_g2605	Hpyr_g6651	Lcor_g12871	Lphl_g9077	Mleu_g714	Msex_g12363	Pint_g7620	Pmac_g7402	Pmal_g4864	Pxut_g8877	Sbem_g4365	Tsyl_g3640, Tsyl_g3637	Zfil_g3425
N0.HOG0006324	OG0002977	n0	Aips_g6422	Bbet_g5800	Bmor_g237	Ccro_g9885	Cnem_g20080	Cvir_g19126	Dple_g6984	Hmel_g7477	Hpyr_g6644	Lcor_g8361	Lphl_g9086	Mleu_g702	Msex_g12464	Pint_g7611	Pmac_g7389	Pmal_g4873	Pxut_g8886	Sbem_g4375	Tsyl_g3602, Tsyl_g11884, Tsyl_g11885	Zfil_g3435
N0.HOG0006325	OG0002978	n0	Aips_g6424	Bbet_g5798	Bmor_g238	Ccro_g9883	Cnem_g20079	Cvir_g17662	Dple_g6986	Hmel_g7474, Hmel_g7475	Hpyr_g6642	Lcor_g8363	Lphl_g9087	Mleu_g701	Msex_g12466	Pint_g7610	Pmac_g7387	Pmal_g4874	Pxut_g8887	Sbem_g4377	Tsyl_g3600	Zfil_g3436
N0.HOG0006326	OG0002979	n0	Aips_g6513	Bbet_g5733	Bmor_g306	Ccro_g9806	Cnem_g8742	Cvir_g12146	Dple_g7072	Hmel_g7420	Hpyr_g6583	Lcor_g8437	Lphl_g9145	Mleu_g639	Msex_g12402, Msex_g24170, Msex_g12404	Pint_g7551	Pmac_g7318	Pmal_g4949	Pxut_g8940	Sbem_g4433	Tsyl_g3534	Zfil_g3492
N0.HOG0006327	OG0002980	n0	Aips_g6525	Bbet_g5717	Bmor_g349	Ccro_g9795	Cnem_g19982	Cvir_g14386	Dple_g7093	Hmel_g1943, Hmel_g15492, Hmel_g11423	Hpyr_g6570	Lcor_g8463	Lphl_g9162	Mleu_g608	Msex_g12425	Pint_g7539	Pmac_g7285	Pmal_g4971	Pxut_g8963	Sbem_g4447	Tsyl_g3518	Zfil_g3506
N0.HOG0006328	OG0002981	n0	Aips_g6526	Bbet_g5716	Bmor_g350	Ccro_g9794	Cnem_g19981	Cvir_g14387	Dple_g7094	Hmel_g1944, Hmel_g15493, Hmel_g11424	Hpyr_g6569	Lcor_g8464	Lphl_g9163	Mleu_g605	Msex_g12426	Pint_g7538	Pmac_g7284	Pmal_g4972	Pxut_g8964	Sbem_g4448	Tsyl_g3517	Zfil_g3507
N0.HOG0006329	OG0002982	n0	Aips_g6564	Bbet_g5680	Bmor_g386	Ccro_g9761	Cnem_g3472	Cvir_g10456, Cvir_g26202	Dple_g7129	Hmel_g15525	Hpyr_g6536	Lcor_g8493	Lphl_g9193	Mleu_g567	Msex_g12457, Msex_g12511	Pint_g7501	Pmac_g7248	Pmal_g5012	Pxut_g8998	Sbem_g4573	Tsyl_g3481	Zfil_g3686
N0.HOG0006330	OG0002983	n0	Aips_g6585	Bbet_g5671	Bmor_g407	Ccro_g9750	Cnem_g9618, Cnem_g7977	Cvir_g8078	Dple_g7141	Hmel_g15557	Hpyr_g6529	Lcor_g8502	Lphl_g9202	Mleu_g555	Msex_g12521	Pint_g7493, Pint_g7492	Pmac_g7237	Pmal_g5026	Pxut_g9009	Sbem_g4561	Tsyl_g3469	Zfil_g3674
N0.HOG0006331	OG0002984	n0	Aips_g6676	Bbet_g5600	Bmor_g502	Ccro_g9665	Cnem_g6697	Cvir_g26162	Dple_g7218	Hmel_g25	Hpyr_g6452	Lcor_g11661	Lphl_g9268	Mleu_g471	Msex_g12598	Pint_g7414	Pmac_g7141	Pmal_g5101, Pmal_g5097, Pmal_g5096	Pxut_g9087	Sbem_g4490	Tsyl_g3392	Zfil_g3597
N0.HOG0006332	OG0002985	n0	Aips_g6700	Bbet_g5579	Bmor_g524	Ccro_g9645	Cnem_g28187, Cnem_g28188	Cvir_g27711, Cvir_g27710	Dple_g7242	Hmel_g6	Hpyr_g6431	Lcor_g11679	Lphl_g9287	Mleu_g451	Msex_g12625	Pint_g7393	Pmac_g7113	Pmal_g5121	Pxut_g9108	Sbem_g4473	Tsyl_g3370	Zfil_g3575
N0.HOG0006333	OG0002986	n0	Aips_g1733, Aips_g8755, Aips_g17603, Aips_g8274, Aips_g8349, Aips_g25031, Aips_g8779, Aips_g23067, Aips_g22970, Aips_g6711, Aips_g14430, Aips_g1986, Aips_g24939, Aips_g435, Aips_g13313, Aips_g22628, Aips_g9176, Aips_g14868				Cnem_g25107	Cvir_g13153										Pmal_g12264, Pmal_g9235
N0.HOG0006334	OG0002987	n0	Aips_g6726	Bbet_g5554	Bmor_g553	Ccro_g9625	Cnem_g12658	Cvir_g29949	Dple_g7263	Hmel_g2691	Hpyr_g6410	Lcor_g11702	Lphl_g9308	Mleu_g430	Msex_g6460, Msex_g12646, Msex_g6461	Pint_g7367	Pmac_g7078	Pmal_g5143	Pxut_g9134	Sbem_g4606	Tsyl_g3344	Zfil_g3553
N0.HOG0006335	OG0002988	n0	Aips_g6727	Bbet_g5553	Bmor_g554, Bmor_g555	Ccro_g9624	Cnem_g12659	Cvir_g29951	Dple_g7265	Hmel_g2692	Hpyr_g6409	Lcor_g11704	Lphl_g9309	Mleu_g429	Msex_g12647, Msex_g6462	Pint_g7366	Pmac_g7077	Pmal_g5144	Pxut_g9135	Sbem_g4607	Tsyl_g3343	Zfil_g3552
N0.HOG0006336	OG0002989	n0	Aips_g6735	Bbet_g5549	Bmor_g559	Ccro_g9619	Cnem_g28013	Cvir_g10962, Cvir_g2327	Dple_g7273	Hmel_g2219	Hpyr_g6404	Lcor_g11711	Lphl_g9315	Mleu_g423	Msex_g12651, Msex_g17827	Pint_g7360	Pmac_g7070	Pmal_g5150	Pxut_g9139	Sbem_g4611	Tsyl_g3339	Zfil_g3548
N0.HOG0006337	OG0002990	n0	Aips_g6756	Bbet_g5460	Bmor_g680	Ccro_g9545	Cnem_g23667	Cvir_g4722	Dple_g7371	Hmel_g16845	Hpyr_g6317	Lcor_g11800	Lphl_g9389	Mleu_g328	Msex_g5710, Msex_g12729	Pint_g7283	Pmac_g6972	Pmal_g5245	Pxut_g9222	Sbem_g4696	Tsyl_g3249	Zfil_g3744
N0.HOG0006338	OG0002991	n0	Aips_g6799	Bbet_g5476	Bmor_g655	Ccro_g9564	Cnem_g6316, Cnem_g4267, Cnem_g5263	Cvir_g5911	Dple_g7303	Hmel_g13832	Hpyr_g6338	Lcor_g11776	Lphl_g9370	Mleu_g350	Msex_g12703	Pint_g7302	Pmac_g6994	Pmal_g5222	Pxut_g9201	Sbem_g4677	Tsyl_g3270	Zfil_g3726
N0.HOG0006339	OG0002992	n0	Aips_g6803	Bbet_g5484	Bmor_g648	Ccro_g9569	Cnem_g23939, Cnem_g23940	Cvir_g19164, Cvir_g19163	Dple_g7322	Hmel_g10940	Hpyr_g6345	Lcor_g11772	Lphl_g9364	Mleu_g364	Msex_g12696	Pint_g7307	Pmac_g7000	Pmal_g5214	Pxut_g9196	Sbem_g4668	Tsyl_g3281	Zfil_g3721
N0.HOG0006340	OG0002993	n0	Aips_g6811	Bbet_g5495	Bmor_g638	Ccro_g9576	Cnem_g23930, Cnem_g23928	Cvir_g19172	Dple_g7329	Hmel_g16624, Hmel_g10932	Hpyr_g6353	Lcor_g11765	Lphl_g9356	Mleu_g370	Msex_g12689	Pint_g7314	Pmac_g7007	Pmal_g5206	Pxut_g9189	Sbem_g4661	Tsyl_g3291	Zfil_g3714
N0.HOG0006341	OG0002994	n0	Aips_g6831	Bbet_g5512	Bmor_g618	Ccro_g9590	Cnem_g17820, Cnem_g17821	Cvir_g23125	Dple_g7343	Hmel_g16639	Hpyr_g6369	Lcor_g11747	Lphl_g9340	Mleu_g390	Msex_g12672	Pint_g7330	Pmac_g7032	Pmal_g14597, Pmal_g5186	Pxut_g9170	Sbem_g4642	Tsyl_g3309	Zfil_g3524
N0.HOG0006342	OG0002995	n0	Aips_g6838	Bbet_g5518	Bmor_g606	Ccro_g9597	Cnem_g10624	Cvir_g9502	Dple_g7349	Hmel_g16645	Hpyr_g6375	Lcor_g11741	Lphl_g9336	Mleu_g402	Msex_g18823, Msex_g7445, Msex_g12752	Pint_g7337	Pmac_g7040	Pmal_g5179	Pxut_g9163	Sbem_g4635	Tsyl_g3317	Zfil_g3528
N0.HOG0006343	OG0002996	n0	Aips_g6839	Bbet_g5519	Bmor_g605	Ccro_g9598	Cnem_g5415	Cvir_g9501	Dple_g7351	Hmel_g16646	Hpyr_g6376	Lcor_g11740	Lphl_g9335	Mleu_g403	Msex_g18822, Msex_g7444, Msex_g12751	Pint_g7338	Pmac_g7041	Pmal_g5178	Pxut_g9162	Sbem_g4633	Tsyl_g3318	Zfil_g3529
N0.HOG0006344	OG0002997	n0	Aips_g6855	Bbet_g5531, Bbet_g5530	Bmor_g591	Ccro_g9609	Cnem_g24719	Cvir_g9488	Dple_g7286	Hmel_g16657	Hpyr_g6389	Lcor_g11728	Lphl_g9324	Mleu_g413	Msex_g12738	Pint_g7350	Pmac_g7052	Pmal_g5164	Pxut_g9150	Sbem_g4622	Tsyl_g3330	Zfil_g3540
N0.HOG0006345	OG0002998	n0	Aips_g6882	Bbet_g5436	Bmor_g706, Bmor_g705	Ccro_g9525	Cnem_g9000	Cvir_g11907	Dple_g7393	Hmel_g983	Hpyr_g6293	Lcor_g5682	Lphl_g9413	Mleu_g304	Msex_g12796, Msex_g13257	Pint_g7259	Pmac_g6944	Pmal_g5268	Pxut_g9248	Sbem_g4727	Tsyl_g3224	Zfil_g3772
N0.HOG0006346	OG0002999	n3	Aips_g6885	Bbet_g5433	Bmor_g710	Ccro_g9518	Cnem_g17760	Cvir_g13897	Dple_g7400	Hmel_g991	Hpyr_g6290	Lcor_g5674	Lphl_g9419	Mleu_g302	Msex_g12798	Pint_g7256		Pmal_g5271	Pxut_g13517	Sbem_g4731	Tsyl_g3222
N0.HOG0006347	OG0002999	n20			Bmor_g711														Pxut_g9245
N0.HOG0006348	OG0003000	n3				Ccro_g9517	Cnem_g17761	Cvir_g13898	Dple_g7401	Hmel_g992		Lcor_g5673	Lphl_g9420	Mleu_g301			Pmac_g6948	Pmal_g5272	Pxut_g9244		Tsyl_g3221
N0.HOG0006349	OG0003000	n14	Aips_g6887	Bbet_g5432	Bmor_g712			Cvir_g7693			Hpyr_g6289				Msex_g12799	Pint_g7255			Pxut_g9243
N0.HOG0006350	OG0003001	n0	Aips_g6904	Bbet_g5415	Bmor_g729, Bmor_g728	Ccro_g9503	Cnem_g5673, Cnem_g1277	Cvir_g9762, Cvir_g9761	Dple_g7419	Hmel_g1006	Hpyr_g6250		Lphl_g9434	Mleu_g281	Msex_g12824	Pint_g7238	Pmac_g6922	Pmal_g5287	Pxut_g9267	Sbem_g4746	Tsyl_g3205	Zfil_g3791
N0.HOG0006351	OG0003002	n0	Aips_g6922	Bbet_g5401	Bmor_g739	Ccro_g9490	Cnem_g21065	Cvir_g13268	Dple_g7432	Hmel_g1019	Hpyr_g6263	Lcor_g5649	Lphl_g9444	Mleu_g267	Msex_g6261, Msex_g23596, Msex_g13195	Pint_g7223	Pmac_g6909	Pmal_g5305	Pxut_g9280	Sbem_g4761	Tsyl_g3189	Zfil_g3805
N0.HOG0006352	OG0003003	n0	Aips_g6923	Bbet_g5400	Bmor_g745	Ccro_g9488	Cnem_g21063	Cvir_g13266	Dple_g7433	Hmel_g1020	Hpyr_g6264	Lcor_g5648	Lphl_g9446	Mleu_g266	Msex_g12837	Pint_g7222	Pmac_g6908	Pmal_g5307	Pxut_g9281, Pxut_g15252	Sbem_g4762	Tsyl_g3187	Zfil_g3806
N0.HOG0006353	OG0003004	n0	Aips_g6934	Bbet_g5389	Bmor_g758	Ccro_g9474	Cnem_g1561	Cvir_g27228, Cvir_g17705	Dple_g7444, Dple_g14627	Hmel_g1030	Hpyr_g6274	Lcor_g5636	Lphl_g9456	Mleu_g256	Msex_g12847	Pint_g7211	Pmac_g6898	Pmal_g5317	Pxut_g9291	Sbem_g4773	Tsyl_g3176	Zfil_g3815
N0.HOG0006354	OG0003005	n0	Aips_g6967	Bbet_g5363	Bmor_g791	Ccro_g9458	Cnem_g17822	Cvir_g23124	Dple_g7463	Hmel_g16698	Hpyr_g6236	Lcor_g5488	Lphl_g9589	Mleu_g231	Msex_g8498, Msex_g5808, Msex_g12779	Pint_g7192	Pmac_g6874	Pmal_g5334	Pxut_g9313	Sbem_g4788	Tsyl_g3150	Zfil_g3832
N0.HOG0006355	OG0003006	n0	Aips_g7008	Bbet_g5335	Bmor_g827	Ccro_g9330	Cnem_g28833	Cvir_g18833	Dple_g7500	Hmel_g4023	Hpyr_g6208	Lcor_g5522	Lphl_g9556	Mleu_g196	Msex_g16795, Msex_g12947, Msex_g12946	Pint_g7162	Pmac_g6831	Pmal_g5373	Pxut_g9344	Sbem_g4817	Tsyl_g3118	Zfil_g3863
N0.HOG0006356	OG0003007	n0	Aips_g7019	Bbet_g5326	Bmor_g916	Ccro_g9377	Cnem_g3613	Cvir_g4424	Dple_g7508	Hmel_g4016	Hpyr_g6199	Lcor_g5531	Lphl_g9548	Mleu_g186	Msex_g1420, Msex_g15797, Msex_g23082	Pint_g7148	Pmac_g6820	Pmal_g5382	Pxut_g9352	Sbem_g4825	Tsyl_g3112	Zfil_g3872
N0.HOG0006357	OG0003008	n0	Aips_g7025	Bbet_g5320	Bmor_g922	Ccro_g9372	Cnem_g6755, Cnem_g10252	Cvir_g19082, Cvir_g24707	Dple_g7513	Hmel_g4011	Hpyr_g6194	Lcor_g5536	Lphl_g9543	Mleu_g179	Msex_g12925	Pint_g7143	Pmac_g6815	Pmal_g5401	Pxut_g9357	Sbem_g4830	Tsyl_g3094	Zfil_g3878
N0.HOG0006358	OG0003009	n0	Aips_g7037	Bbet_g5313	Bmor_g933	Ccro_g9363	Cnem_g20282, Cnem_g20283	Cvir_g23403, Cvir_g18916	Dple_g7526	Hmel_g4002	Hpyr_g6153	Lcor_g5604	Lphl_g9530	Mleu_g101	Msex_g12993	Pint_g7132	Pmac_g6803	Pmal_g5412	Pxut_g3144	Sbem_g4839	Tsyl_g3084	Zfil_g3886
N0.HOG0006359	OG0003010	n0	Aips_g7046	Bbet_g5307	Bmor_g941	Ccro_g9356	Cnem_g15839, Cnem_g15836	Cvir_g23411	Dple_g7533	Hmel_g3996	Hpyr_g6159	Lcor_g5596	Lphl_g9522	Mleu_g93	Msex_g12987	Pint_g7124, Pint_g7126	Pmac_g6797	Pmal_g5418	Pxut_g9375	Sbem_g4845	Tsyl_g3078	Zfil_g3892
N0.HOG0006360	OG0003011	n0	Aips_g17925, Aips_g18742, Aips_g17927, Aips_g21926, Aips_g24587, Aips_g7064, Aips_g16546, Aips_g9907, Aips_g23261, Aips_g4779, Aips_g14797, Aips_g8250, Aips_g24609, Aips_g5237, Aips_g18954, Aips_g9830, Aips_g27111, Aips_g8707		Bmor_g6435, Bmor_g17383, Bmor_g3224					Hmel_g11142
N0.HOG0006361	OG0003012	n0	Aips_g7088	Bbet_g5280	Bmor_g982	Ccro_g9322	Cnem_g23796	Cvir_g5916	Dple_g7567	Hmel_g2032	Hpyr_g6188	Lcor_g5559	Lphl_g9495	Mleu_g57	Msex_g12958, Msex_g12959, Msex_g12960	Pint_g7096	Pmac_g6768	Pmal_g5452	Pxut_g9398	Sbem_g4871	Tsyl_g3046	Zfil_g3917
N0.HOG0006362	OG0003013	n0	Aips_g7114	Bbet_g5265	Bmor_g888	Ccro_g9292	Cnem_g25962	Cvir_g12499, Cvir_g16350	Dple_g7594	Hmel_g1175	Hpyr_g6130	Lcor_g5607	Lphl_g9479	Mleu_g28	Msex_g13004	Pint_g7077	Pmac_g6744	Pmal_g5479	Pxut_g9422	Sbem_g4888, Sbem_g2580	Tsyl_g3019	Zfil_g3936
N0.HOG0006363	OG0003014	n0	Aips_g2750	Bbet_g14142	Bmor_g4796	Ccro_g5864	Cnem_g7940	Cvir_g18728	Dple_g6260, Dple_g6261	Hmel_g14287	Hpyr_g514	Lcor_g259	Lphl_g3656	Mleu_g7287	Msex_g9050, Msex_g6407	Pint_g2231	Pmac_g15122	Pmal_g16967	Pxut_g9869	Sbem_g8622	Tsyl_g8123	Zfil_g1915
N0.HOG0006364	OG0003015	n0	Aips_g2758	Bbet_g14137	Bmor_g4801	Ccro_g5871	Cnem_g29683	Cvir_g3476	Dple_g6267	Hmel_g14291	Hpyr_g509	Lcor_g254	Lphl_g3650	Mleu_g7281	Msex_g9145, Msex_g19488, Msex_g13177	Pint_g2237	Pmac_g15113	Pmal_g16972	Pxut_g9877	Sbem_g8626	Tsyl_g8131	Zfil_g1909
N0.HOG0006365	OG0003016	n0	Aips_g2760	Bbet_g14135	Bmor_g4803	Ccro_g5869	Cnem_g29684	Cvir_g3475	Dple_g6268	Hmel_g14296	Hpyr_g6143, Hpyr_g507	Lcor_g252	Lphl_g3648	Mleu_g7279	Msex_g1353, Msex_g9143	Pint_g2239	Pmac_g15112	Pmal_g16974	Pxut_g9879	Sbem_g8628	Tsyl_g8133	Zfil_g1905
N0.HOG0006366	OG0003017	n0	Aips_g2772	Bbet_g14124	Bmor_g4811	Ccro_g5882	Cnem_g16377	Cvir_g12808	Dple_g6279	Hmel_g14309	Hpyr_g487	Lcor_g240	Lphl_g3638	Mleu_g7268	Msex_g2571, Msex_g9116, Msex_g2570	Pint_g2248	Pmac_g15097	Pmal_g16988	Pxut_g9887	Sbem_g8637	Tsyl_g8149	Zfil_g1895
N0.HOG0006367	OG0003018	n0	Aips_g2784	Bbet_g14060	Bmor_g4773	Ccro_g5939	Cnem_g21886	Cvir_g4490, Cvir_g4489	Dple_g6351	Hmel_g8845	Hpyr_g438	Lcor_g166	Lphl_g3581, Lphl_g3580	Mleu_g7204	Msex_g9004	Pint_g2309	Pmac_g15028	Pmal_g17077	Pxut_g9939	Sbem_g8704	Tsyl_g8209	Zfil_g1847
N0.HOG0006368	OG0003019	n0	Aips_g2820	Bbet_g14077	Bmor_g4895	Ccro_g5926	Cnem_g1498	Cvir_g13426	Dple_g6332, Dple_g6334	Hmel_g11676	Hpyr_g449	Lcor_g184	Lphl_g3596	Mleu_g7221	Msex_g9027, Msex_g9024	Pint_g2291	Pmac_g15046	Pmal_g17054	Pxut_g9925	Sbem_g8690	Tsyl_g8194	Zfil_g1860
N0.HOG0006369	OG0003020	n0	Aips_g2910	Bbet_g14054	Bmor_g4761	Ccro_g5948	Cnem_g3591, Cnem_g4053, Cnem_g28407	Cvir_g861	Dple_g6363	Hmel_g7874	Hpyr_g433	Lcor_g162	Lphl_g3574	Mleu_g7194	Msex_g8996	Pint_g2318	Pmac_g15021	Pmal_g17091	Pxut_g9948	Sbem_g8711	Tsyl_g8214	Zfil_g1842
N0.HOG0006370	OG0003021	n0	Aips_g2911	Bbet_g14053	Bmor_g4757	Ccro_g5947	Cnem_g26304, Cnem_g20848	Cvir_g999, Cvir_g12847	Dple_g6365	Hmel_g7875	Hpyr_g432	Lcor_g161	Lphl_g3573	Mleu_g7193	Msex_g8992	Pint_g2319	Pmac_g15020	Pmal_g17092	Pxut_g9949	Sbem_g8712	Tsyl_g8215	Zfil_g1841
N0.HOG0006371	OG0003022	n0	Aips_g2945, Aips_g2944	Bbet_g14024	Bmor_g4723, Bmor_g4725	Ccro_g5970	Cnem_g3986	Cvir_g3663	Dple_g6389	Hmel_g1320	Hpyr_g411	Lcor_g6446	Lphl_g3555	Mleu_g7178	Msex_g8968	Pint_g2455	Pmac_g14999	Pmal_g17119	Pxut_g9967	Sbem_g8732	Tsyl_g8237	Zfil_g1821
N0.HOG0006372	OG0003023	n0	Aips_g2972	Bbet_g14008	Bmor_g4698	Ccro_g5984	Cnem_g116, Cnem_g21707	Cvir_g4671	Dple_g6406, Dple_g6408	Hmel_g2497	Hpyr_g396	Lcor_g6459	Lphl_g3541	Mleu_g7163	Msex_g8952	Pint_g2441	Pmac_g14987	Pmal_g17139	Pxut_g9979	Sbem_g8745	Tsyl_g8252	Zfil_g1809
N0.HOG0006373	OG0003024	n0	Aips_g3023	Bbet_g13977	Bmor_g4648	Ccro_g6011	Cnem_g13501	Cvir_g12465	Dple_g6441	Hmel_g16429	Hpyr_g368	Lcor_g6497	Lphl_g3512	Mleu_g7131	Msex_g8922, Msex_g8246	Pint_g2410, Pint_g2409	Pmac_g14954	Pmal_g17168	Pxut_g10006	Sbem_g8776	Tsyl_g8281	Zfil_g1773
N0.HOG0006374	OG0003025	n0	Aips_g3068	Bbet_g13958	Bmor_g4626	Ccro_g6033	Cnem_g17672	Cvir_g29759	Dple_g6460	Hmel_g15035	Hpyr_g344	Lcor_g6520	Lphl_g3492	Mleu_g7109	Msex_g9120, Msex_g23251, Msex_g9121	Pint_g2389	Pmac_g14933	Pmal_g17187	Pxut_g10026	Sbem_g8793	Tsyl_g8301	Zfil_g1757
N0.HOG0006375	OG0003026	n2									Hpyr_g331				Msex_g8872
N0.HOG0006376	OG0003026	n4				Ccro_g6041	Cnem_g22815	Cvir_g21194	Dple_g6470	Hmel_g3018		Lcor_g6529	Lphl_g3484	Mleu_g7093			Pmac_g14924	Pmal_g17194	Pxut_g10031		Tsyl_g8305
N0.HOG0006377	OG0003026	n15	Aips_g3089	Bbet_g13946	Bmor_g4609		Cnem_g24028												Pxut_g5091	Sbem_g8797		Zfil_g1747
N0.HOG0006378	OG0003027	n0	Aips_g3110	Bbet_g13928	Bmor_g4587	Ccro_g6060	Cnem_g18444	Cvir_g19131	Dple_g6487	Hmel_g3546	Hpyr_g315	Lcor_g12526, Lcor_g6546, Lcor_g6545	Lphl_g3468	Mleu_g7077	Msex_g8854	Pint_g2365	Pmac_g14901	Pmal_g17210	Pxut_g10049	Sbem_g8813	Tsyl_g8322	Zfil_g1730
N0.HOG0006379	OG0003028	n0	Aips_g3124	Bbet_g13917	Bmor_g4563, Bmor_g4562	Ccro_g6069	Cnem_g10274	Cvir_g24785	Dple_g6495	Hmel_g3535	Hpyr_g304	Lcor_g12537	Lphl_g3460	Mleu_g7064	Msex_g8892, Msex_g8891	Pint_g2351	Pmac_g14890	Pmal_g17218	Pxut_g10062	Sbem_g8827	Tsyl_g8331	Zfil_g1722
N0.HOG0006380	OG0003029	n0	Aips_g3152	Bbet_g13904	Bmor_g4538	Ccro_g6089	Cnem_g7017	Cvir_g31026	Dple_g6515	Hmel_g3088	Hpyr_g289	Lcor_g12552	Lphl_g3444	Mleu_g7053	Msex_g16778, Msex_g10429, Msex_g8833	Pint_g2568	Pmac_g14868	Pmal_g17228	Pxut_g10077	Sbem_g8839	Tsyl_g8349	Zfil_g1709
N0.HOG0006381	OG0003030	n0	Aips_g3159	Bbet_g13902	Bmor_g4531	Ccro_g6092	Cnem_g2250	Cvir_g6673, Cvir_g20690	Dple_g6519	Hmel_g12367, Hmel_g3084	Hpyr_g287	Lcor_g12556	Lphl_g3441	Mleu_g7049	Msex_g8824	Pint_g2571	Pmac_g14865	Pmal_g17231	Pxut_g10080	Sbem_g8842	Tsyl_g8606	Zfil_g1706
N0.HOG0006382	OG0003031	n0	Aips_g3176, Aips_g3172	Bbet_g13896	Bmor_g4521	Ccro_g6099	Cnem_g25850	Cvir_g20056	Dple_g6525, Dple_g6526	Hmel_g17217	Hpyr_g280	Lcor_g12565	Lphl_g3433	Mleu_g7040	Msex_g8818	Pint_g2579	Pmac_g14857	Pmal_g17237	Pxut_g10085	Sbem_g8849	Tsyl_g8597	Zfil_g1700
N0.HOG0006383	OG0003032	n0	Aips_g3246	Bbet_g13855	Bmor_g4462	Ccro_g6145	Cnem_g2452	Cvir_g30415, Cvir_g4510	Dple_g6572	Hmel_g339, Hmel_g4181	Hpyr_g234	Lcor_g12616	Lphl_g3392	Mleu_g7001	Msex_g8770	Pint_g2626	Pmac_g14812	Pmal_g17281	Pxut_g10128	Sbem_g8891	Tsyl_g8555	Zfil_g1660
N0.HOG0006384	OG0003033	n0	Aips_g26336, Aips_g2456, Aips_g3275, Aips_g9182, Aips_g9004, Aips_g5128, Aips_g26050, Aips_g5613, Aips_g8251, Aips_g9181, Aips_g16696, Aips_g17105, Aips_g25861, Aips_g17772, Aips_g2503, Aips_g4938, Aips_g9183, Aips_g16698, Aips_g9003, Aips_g17104, Aips_g5127												Msex_g12517
N0.HOG0006385	OG0003034	n1												Mleu_g6948					Pxut_g13568
N0.HOG0006386	OG0003034	n2	Aips_g3307	Bbet_g13803	Bmor_g4391	Ccro_g6193	Cnem_g21405	Cvir_g988	Dple_g6632	Hmel_g5127	Hpyr_g188	Lcor_g12697	Lphl_g3332	Mleu_g6949	Msex_g8724	Pint_g2678	Pmac_g14747	Pmal_g17339	Pxut_g245	Sbem_g8939	Tsyl_g8504	Zfil_g1614
N0.HOG0006387	OG0003035	n0	Aips_g3308	Bbet_g13802		Ccro_g6197, Ccro_g6194	Cnem_g21406	Cvir_g987	Dple_g6630	Hmel_g5128	Hpyr_g187	Lcor_g1685, Lcor_g1686	Lphl_g3334, Lphl_g3333	Mleu_g6947		Pint_g2679, Pint_g430	Pmac_g14745	Pmal_g17340	Pxut_g246	Sbem_g8940	Tsyl_g5101, Tsyl_g8503
N0.HOG0006388	OG0003036	n0	Aips_g3327	Bbet_g13788	Bmor_g4359	Ccro_g6209	Cnem_g28358	Cvir_g26816	Dple_g6690, Dple_g6699	Hmel_g5143	Hpyr_g175	Lcor_g1700	Lphl_g3347	Mleu_g6933	Msex_g8701	Pint_g2699	Pmac_g14728	Pmal_g17352	Pxut_g260	Sbem_g8955, Sbem_g8956	Tsyl_g8489	Zfil_g1598
N0.HOG0006389	OG0003037	n0	Aips_g3350	Bbet_g13769	Bmor_g4332	Ccro_g6227	Cnem_g28762, Cnem_g28560	Cvir_g1353	Dple_g6672	Hmel_g7114	Hpyr_g153	Lcor_g1727	Lphl_g3313	Mleu_g6909, Mleu_g6910	Msex_g20002	Pint_g2337	Pmac_g14703	Pmal_g17376	Pxut_g280	Sbem_g8975	Tsyl_g8469	Zfil_g1577
N0.HOG0006390	OG0003038	n0	Aips_g3353	Bbet_g13767	Bmor_g4330	Ccro_g6229	Cnem_g12367, Cnem_g11010	Cvir_g813	Dple_g6670	Hmel_g5069	Hpyr_g151	Lcor_g1729	Lphl_g3311	Mleu_g6907	Msex_g8677, Msex_g25078	Pint_g2335	Pmac_g14701	Pmal_g17378	Pxut_g282	Sbem_g8976	Tsyl_g8467	Zfil_g1576
N0.HOG0006391	OG0003039	n0	Aips_g3382	Bbet_g13750	Bmor_g4319	Ccro_g6240	Cnem_g6570	Cvir_g8676	Dple_g6654, Dple_g16388	Hmel_g15953	Hpyr_g131	Lcor_g1741	Lphl_g3300	Mleu_g6895	Msex_g15, Msex_g8669	Pint_g2465	Pmac_g14690	Pmal_g17386	Pxut_g300	Sbem_g8990	Tsyl_g8454	Zfil_g1565
N0.HOG0006392	OG0003040	n0	Aips_g3383	Bbet_g13749	Bmor_g4318	Ccro_g6241	Cnem_g6571	Cvir_g8672	Dple_g6653	Hmel_g15954	Hpyr_g132	Lcor_g1742	Lphl_g3299	Mleu_g6894	Msex_g8679, Msex_g8668, Msex_g8602, Msex_g23231	Pint_g2466	Pmac_g14689	Pmal_g17387	Pxut_g301	Sbem_g8991	Tsyl_g8453
N0.HOG0006393	OG0003041	n0	Aips_g3393	Bbet_g13735, Bbet_g13734	Bmor_g4310	Ccro_g6249	Cnem_g9966		Dple_g6738, Dple_g6740	Hmel_g7822	Hpyr_g59	Lcor_g1749	Lphl_g3292	Mleu_g6885	Msex_g22280, Msex_g8589	Pint_g2479	Pmac_g14680	Pmal_g17395	Pxut_g311	Sbem_g8999	Tsyl_g8442	Zfil_g1558
N0.HOG0006394	OG0003042	n0	Aips_g3395	Bbet_g13732	Bmor_g4308	Ccro_g6251	Cnem_g9964, Cnem_g11918	Cvir_g8655	Dple_g6737	Hmel_g7823	Hpyr_g61	Lcor_g1751	Lphl_g3290	Mleu_g6882	Msex_g8587, Msex_g22282	Pint_g2481	Pmac_g14678	Pmal_g17397	Pxut_g313	Sbem_g9000	Tsyl_g8440	Zfil_g1556
N0.HOG0006395	OG0003043	n0	Aips_g3407	Bbet_g13721	Bmor_g4297	Ccro_g6261	Cnem_g293	Cvir_g14719	Dple_g6725	Hmel_g16403	Hpyr_g71	Lcor_g1762	Lphl_g3282	Mleu_g6871	Msex_g22288, Msex_g8560, Msex_g8529	Pint_g2490	Pmac_g14670	Pmal_g17406	Pxut_g321	Sbem_g9008	Tsyl_g8431	Zfil_g1545
N0.HOG0006396	OG0003044	n0	Aips_g3409	Bbet_g13719	Bmor_g4294	Ccro_g6263	Cnem_g291	Cvir_g14717	Dple_g6723	Hmel_g16405	Hpyr_g73	Lcor_g1764	Lphl_g3280	Mleu_g6869	Msex_g1583, Msex_g22284, Msex_g6309	Pint_g2492	Pmac_g14668	Pmal_g17408	Pxut_g323	Sbem_g9010	Tsyl_g8429	Zfil_g1543
N0.HOG0006397	OG0003045	n0	Aips_g3416	Bbet_g13705	Bmor_g4285, Bmor_g4282	Ccro_g6273	Cnem_g10966	Cvir_g1426	Dple_g6718	Hmel_g2530	Hpyr_g83	Lcor_g1774	Lphl_g3273	Mleu_g6857, Mleu_g6856	Msex_g8541	Pint_g2499	Pmac_g14654	Pmal_g17416	Pxut_g331	Sbem_g9019	Tsyl_g8417	Zfil_g1532
N0.HOG0006398	OG0003046	n0	Aips_g3417	Bbet_g13704	Bmor_g4281	Ccro_g6275	Cnem_g10970	Cvir_g1428	Dple_g6717	Hmel_g2529	Hpyr_g84	Lcor_g1777	Lphl_g3272	Mleu_g6854, Mleu_g6855	Msex_g8543	Pint_g2500	Pmac_g14653	Pmal_g17417	Pxut_g332	Sbem_g9021, Sbem_g9020	Tsyl_g8416	Zfil_g1531
N0.HOG0006399	OG0003047	n2					Cnem_g4339	Cvir_g12311
N0.HOG0006400	OG0003047	n4	Aips_g3515	Bbet_g13640	Bmor_g4205	Ccro_g6317			Dple_g6806		Hpyr_g18	Lcor_g1833	Lphl_g3224	Mleu_g6787	Msex_g8630	Pint_g2703	Pmac_g14597	Pmal_g17472	Pxut_g378	Sbem_g9063	Tsyl_g8355	Zfil_g1475
N0.HOG0006401	OG0003047	n20							Dple_g6807										Pxut_g15562
N0.HOG0006402	OG0003048	n0	Aips_g17704	Bbet_g2136	Bmor_g15900	Ccro_g2876	Cnem_g14441	Cvir_g22010, Cvir_g19057	Dple_g5570	Hmel_g9146	Hpyr_g6825	Lcor_g10161	Lphl_g8881	Mleu_g3568	Msex_g14854, Msex_g685	Pint_g712	Pmac_g1066	Pmal_g6516	Pxut_g12205	Sbem_g11131	Tsyl_g6313	Zfil_g5101
N0.HOG0006403	OG0003049	n0	Aips_g17732	Bbet_g2180	Bmor_g15931	Ccro_g2900	Cnem_g9916	Cvir_g28991	Dple_g5546	Hmel_g576, Hmel_g10126	Hpyr_g6855	Lcor_g10131	Lphl_g8849	Mleu_g3538	Msex_g667, Msex_g754	Pint_g737	Pmac_g1111	Pmal_g6539	Pxut_g12234	Sbem_g11111	Tsyl_g6283	Zfil_g5075
N0.HOG0006404	OG0003050	n0	Aips_g17741	Bbet_g2191	Bmor_g15942	Ccro_g2910	Cnem_g14118, Cnem_g13213	Cvir_g28983	Dple_g5533	Hmel_g10136	Hpyr_g6865	Lcor_g10122, Lcor_g10118	Lphl_g8839	Mleu_g3526	Msex_g745	Pint_g748	Pmac_g1122	Pmal_g6550	Pxut_g12246	Sbem_g11101	Tsyl_g6273	Zfil_g5064
N0.HOG0006405	OG0003051	n0	Aips_g17764	Bbet_g2206	Bmor_g15868	Ccro_g2923	Cnem_g25261	Cvir_g14982	Dple_g5519	Hmel_g17285	Hpyr_g6878	Lcor_g10099	Lphl_g8827	Mleu_g3508	Msex_g705	Pint_g766	Pmac_g1139	Pmal_g6570, Pmal_g6571	Pxut_g12259	Sbem_g11085	Tsyl_g6258	Zfil_g5049, Zfil_g5048
N0.HOG0006406	OG0003052	n0	Aips_g17786	Bbet_g2222	Bmor_g15889	Ccro_g2938	Cnem_g13601, Cnem_g13602	Cvir_g25385, Cvir_g25386	Dple_g5501	Hmel_g1317	Hpyr_g6890	Lcor_g10066	Lphl_g8804	Mleu_g3482	Msex_g761	Pint_g784	Pmac_g1162	Pmal_g6589	Pxut_g12279	Sbem_g11067	Tsyl_g6194	Zfil_g5014
N0.HOG0006407	OG0003053	n0	Aips_g17819	Bbet_g7055	Bmor_g21706, Bmor_g1885	Ccro_g15587	Cnem_g2440	Cvir_g19467	Dple_g10076	Hmel_g6188	Hpyr_g10371	Lcor_g10218	Lphl_g368	Mleu_g14584	Msex_g6927, Msex_g21417		Pmac_g16831	Pmal_g2825	Pxut_g11372	Sbem_g6244	Tsyl_g7398, Tsyl_g5346	Zfil_g587
N0.HOG0006408	OG0003054	n0	Aips_g17850	Bbet_g2265	Bmor_g15803	Ccro_g2990	Cnem_g29469	Cvir_g31887, Cvir_g6035	Dple_g5444	Hmel_g14804	Hpyr_g6937	Lcor_g15944	Lphl_g8769	Mleu_g3431	Msex_g572, Msex_g17833	Pint_g826	Pmac_g1219	Pmal_g6645	Pxut_g12323	Sbem_g11020	Tsyl_g6184	Zfil_g4997
N0.HOG0006409	OG0003055	n0	Aips_g17856	Bbet_g2269	Bmor_g15818	Ccro_g2996	Cnem_g29475	Cvir_g7923, Cvir_g7922	Dple_g5428	Hmel_g2223, Hmel_g7952	Hpyr_g6941	Lcor_g15940	Lphl_g8766	Mleu_g3426	Msex_g577	Pint_g832	Pmac_g1229	Pmal_g6651	Pxut_g12331	Sbem_g11013	Tsyl_g6177	Zfil_g4945
N0.HOG0006410	OG0003056	n0	Aips_g17894	Bbet_g2285	Bmor_g15864	Ccro_g3013	Cnem_g5923	Cvir_g1624	Dple_g5412	Hmel_g13995	Hpyr_g6956	Lcor_g15920	Lphl_g8752	Mleu_g3406	Msex_g14954, Msex_g5810	Pint_g850	Pmac_g1242	Pmal_g6676	Pxut_g12348	Sbem_g10998	Tsyl_g6154	Zfil_g4948
N0.HOG0006411	OG0003057	n0	Aips_g17895	Bbet_g2286	Bmor_g15865	Ccro_g3014	Cnem_g5922	Cvir_g28963	Dple_g5411	Hmel_g13996	Hpyr_g6957	Lcor_g15919	Lphl_g8751	Mleu_g3405	Msex_g19528, Msex_g19532	Pint_g851	Pmac_g1243	Pmal_g6677	Pxut_g12349	Sbem_g10997	Tsyl_g6153	Zfil_g4947
N0.HOG0006412	OG0003058	n0	Aips_g17900	Bbet_g2291	Bmor_g15729	Ccro_g3018	Cnem_g5918	Cvir_g5887	Dple_g5406	Hmel_g1185	Hpyr_g6961	Lcor_g15915	Lphl_g8746	Mleu_g3398	Msex_g3859, Msex_g23150, Msex_g2784	Pint_g855	Pmac_g1248	Pmal_g6681	Pxut_g12354	Sbem_g10992	Tsyl_g6147	Zfil_g4966
N0.HOG0006413	OG0003059	n0	Aips_g17911	Bbet_g2307	Bmor_g15716	Ccro_g3031	Cnem_g22889	Cvir_g840	Dple_g5394	Hmel_g2417	Hpyr_g6974	Lcor_g15891	Lphl_g8733	Mleu_g3384	Msex_g547, Msex_g7128, Msex_g7127	Pint_g869	Pmac_g1270	Pmal_g6698	Pxut_g12371	Sbem_g10978	Tsyl_g6132	Zfil_g5008
N0.HOG0006414	OG0003060	n0	Aips_g17915	Bbet_g2311	Bmor_g15712	Ccro_g3036	Cnem_g22893	Cvir_g836	Dple_g5390	Hmel_g2413	Hpyr_g6978	Lcor_g6889	Lphl_g8729	Mleu_g3379	Msex_g7131, Msex_g543, Msex_g7215	Pint_g873	Pmac_g1274	Pmal_g6702	Pxut_g12375	Sbem_g10974	Tsyl_g6128	Zfil_g5003
N0.HOG0006415	OG0003061	n0	Aips_g17942, Aips_g17943	Bbet_g2331	Bmor_g15683	Ccro_g3051	Cnem_g18552, Cnem_g23254	Cvir_g25424	Dple_g5369	Hmel_g719	Hpyr_g6998	Lcor_g6909	Lphl_g8713	Mleu_g3362	Msex_g522	Pint_g892	Pmac_g1310	Pmal_g6720	Pxut_g12395	Sbem_g10956	Tsyl_g6104	Zfil_g4928
N0.HOG0006416	OG0003062	n2						Cvir_g29988						Mleu_g3329			Pmac_g1335
N0.HOG0006417	OG0003062	n4	Aips_g17988	Bbet_g2365	Bmor_g15652	Ccro_g3084		Cvir_g29989	Dple_g4959	Hmel_g3219	Hpyr_g7020	Lcor_g6937	Lphl_g8690		Msex_g496	Pint_g917	Pmac_g1334	Pmal_g6750	Pxut_g12418	Sbem_g10930	Tsyl_g6081	Zfil_g4906
N0.HOG0006418	OG0003063	n0	Aips_g18080	Bbet_g2432	Bmor_g15568	Ccro_g3156	Cnem_g20820	Cvir_g16468	Dple_g5043	Hmel_g12422	Hpyr_g7092	Lcor_g7026	Lphl_g8615	Mleu_g3249	Msex_g25144, Msex_g411	Pint_g1003	Pmac_g1425	Pmal_g6826	Pxut_g12499	Sbem_g10847	Tsyl_g5993	Zfil_g4841, Zfil_g4839
N0.HOG0006419	OG0003064	n0	Aips_g18094	Bbet_g2447	Bmor_g15548	Ccro_g3171	Cnem_g8967	Cvir_g5547, Cvir_g1788	Dple_g5057	Hmel_g12436	Hpyr_g7105	Lcor_g7042	Lphl_g8599	Mleu_g3229	Msex_g392	Pint_g1022	Pmac_g1440	Pmal_g6842	Pxut_g12514	Sbem_g10833	Tsyl_g5975	Zfil_g4828
N0.HOG0006420	OG0003065	n0	Aips_g18117	Bbet_g2465	Bmor_g15533	Ccro_g3186	Cnem_g1769, Cnem_g1778	Cvir_g25912, Cvir_g25920	Dple_g5071	Hmel_g14187	Hpyr_g7113	Lcor_g15986	Lphl_g8579	Mleu_g15840	Msex_g367	Pint_g1031	Pmac_g1456	Pmal_g6859	Pxut_g12531	Sbem_g10816	Tsyl_g5959	Zfil_g4811
N0.HOG0006421	OG0003066	n0	Aips_g18120	Bbet_g2468	Bmor_g15526, Bmor_g15527	Ccro_g3189	Cnem_g1781	Cvir_g25923	Dple_g5075, Dple_g5074	Hmel_g14183	Hpyr_g7136	Lcor_g15989	Lphl_g8582	Mleu_g3206	Msex_g365	Pint_g1034	Pmac_g1460	Pmal_g6862	Pxut_g12534	Sbem_g10813	Tsyl_g5956	Zfil_g4807
N0.HOG0006422	OG0003067	n0	Aips_g18152	Bbet_g2498, Bbet_g2502	Bmor_g15488	Ccro_g3220	Cnem_g28490	Cvir_g13726, Cvir_g13718	Dple_g5104	Hmel_g9082	Hpyr_g7167	Lcor_g15962	Lphl_g8553	Mleu_g3167	Msex_g329	Pint_g1061	Pmac_g1518	Pmal_g6902	Pxut_g12583	Sbem_g10782	Tsyl_g5922	Zfil_g4778
N0.HOG0006423	OG0003068	n0	Aips_g18175	Bbet_g2531	Bmor_g15465	Ccro_g3246	Cnem_g16805	Cvir_g11592	Dple_g5128	Hmel_g10398	Hpyr_g7193	Lcor_g6880	Lphl_g8531	Mleu_g3143	Msex_g299	Pint_g1085	Pmac_g1535	Pmal_g6911	Pxut_g12598	Sbem_g10751, Sbem_g10750	Tsyl_g5909	Zfil_g4760, Zfil_g11103
N0.HOG0006424	OG0003069	n0	Aips_g18218	Bbet_g2563	Bmor_g15427	Ccro_g3275	Cnem_g7094, Cnem_g7093	Cvir_g4350	Dple_g5160	Hmel_g10614	Hpyr_g7232	Lcor_g6849	Lphl_g8503	Mleu_g3108	Msex_g264	Pint_g1117, Pint_g1116	Pmac_g1567	Pmal_g6941	Pxut_g12628	Sbem_g10720	Tsyl_g5882	Zfil_g4730
N0.HOG0006425	OG0003070	n0	Aips_g18229	Bbet_g2573	Bmor_g15417	Ccro_g3286	Cnem_g1018	Cvir_g7561	Dple_g3796, Dple_g5171, Dple_g3797	Hmel_g926	Hpyr_g7242	Lcor_g6839	Lphl_g8492	Mleu_g3098	Msex_g253	Pint_g1128	Pmac_g1580	Pmal_g6950	Pxut_g12638	Sbem_g10708	Tsyl_g5872	Zfil_g4719
N0.HOG0006426	OG0003071	n0	Aips_g18244	Bbet_g2586	Bmor_g15401, Bmor_g15400	Ccro_g3299	Cnem_g17537	Cvir_g14685	Dple_g5189	Hmel_g15980	Hpyr_g7255	Lcor_g14734	Lphl_g8480	Mleu_g3079	Msex_g23197, Msex_g7394	Pint_g1140	Pmac_g1594	Pmal_g6964	Pxut_g12651	Sbem_g10696	Tsyl_g5857	Zfil_g4706
N0.HOG0006427	OG0003072	n0	Aips_g18246	Bbet_g2587	Bmor_g15396	Ccro_g3301	Cnem_g27202	Cvir_g14683	Dple_g5190	Hmel_g15981	Hpyr_g7256	Lcor_g14735	Lphl_g8478	Mleu_g3078	Msex_g241, Msex_g238	Pint_g1142	Pmac_g1596	Pmal_g6966	Pxut_g12653	Sbem_g10694	Tsyl_g5855	Zfil_g4704
N0.HOG0006428	OG0003073	n0	Aips_g18273	Bbet_g2737	Bmor_g15366	Ccro_g3323	Cnem_g3605	Cvir_g16027	Dple_g5220	Hmel_g7098, Hmel_g5802, Hmel_g7099	Hpyr_g7278	Lcor_g14760	Lphl_g8459	Mleu_g3042	Msex_g213	Pint_g1160	Pmac_g1622	Pmal_g6987	Pxut_g12673	Sbem_g10672	Tsyl_g5834	Zfil_g4683
N0.HOG0006429	OG0003074	n0	Aips_g18276	Bbet_g2733	Bmor_g15362	Ccro_g3326	Cnem_g3602, Cnem_g362	Cvir_g8950	Dple_g5223	Hmel_g8440, Hmel_g5798	Hpyr_g7281	Lcor_g14763	Lphl_g8456	Mleu_g3038	Msex_g210	Pint_g1163	Pmac_g1626	Pmal_g6990	Pxut_g12676	Sbem_g10669	Tsyl_g5831	Zfil_g4680
N0.HOG0006430	OG0003075	n0	Aips_g18296			Ccro_g11370	Cnem_g14111, Cnem_g17595, Cnem_g10897, Cnem_g17594, Cnem_g11171, Cnem_g24598, Cnem_g5886	Cvir_g882, Cvir_g27904, Cvir_g881, Cvir_g16553, Cvir_g7917	Dple_g15262		Hpyr_g2136, Hpyr_g11743							Pmal_g8755, Pmal_g12151		Sbem_g1405	Tsyl_g14628	Zfil_g3756
N0.HOG0006431	OG0003076	n0	Aips_g18308	Bbet_g2697	Bmor_g15334	Ccro_g3345	Cnem_g16982	Cvir_g2135	Dple_g5239	Hmel_g9869	Hpyr_g12177, Hpyr_g7301	Lcor_g14794	Lphl_g8436	Mleu_g3019, Mleu_g14965	Msex_g186	Pint_g1255	Pmac_g1646	Pmal_g7006	Pxut_g12692	Sbem_g10654	Tsyl_g5813	Zfil_g4664
N0.HOG0006432	OG0003077	n0	Aips_g18337	Bbet_g2674	Bmor_g15311	Ccro_g3373	Cnem_g4397	Cvir_g2774	Dple_g5263	Hmel_g13310, Hmel_g1793	Hpyr_g7331	Lcor_g14814	Lphl_g8411	Mleu_g2986, Mleu_g2985	Msex_g159	Pint_g1225	Pmac_g1678	Pmal_g7031	Pxut_g12718	Sbem_g10635	Tsyl_g5786	Zfil_g4644
N0.HOG0006433	OG0003078	n0	Aips_g18377	Bbet_g2646	Bmor_g15274	Ccro_g3406	Cnem_g14463	Cvir_g17539, Cvir_g16512	Dple_g5291	Hmel_g3592	Hpyr_g7360	Lcor_g6819	Lphl_g8383	Mleu_g2945	Msex_g123	Pint_g1196	Pmac_g1704	Pmal_g7064	Pxut_g12740	Sbem_g10596	Tsyl_g5753	Zfil_g4615
N0.HOG0006434	OG0003079	n0	Aips_g16726	Bbet_g15201	Bmor_g4949	Ccro_g4137	Cnem_g7387	Cvir_g31399, Cvir_g31400, Cvir_g31396	Dple_g12224	Hmel_g12939	Hpyr_g13089	Lcor_g16220	Lphl_g969	Mleu_g5415	Msex_g9373	Pint_g8552	Pmac_g14570	Pmal_g13278	Pxut_g14229	Sbem_g11143	Tsyl_g12256	Zfil_g13417
N0.HOG0006435	OG0003080	n0	Aips_g16773	Bbet_g15154	Bmor_g5011	Ccro_g4175	Cnem_g18262, Cnem_g19958	Cvir_g16193, Cvir_g16469, Cvir_g16192	Dple_g12171	Hmel_g8071	Hpyr_g13131	Lcor_g16180	Lphl_g1015		Msex_g9414	Pint_g8515	Pmac_g14504	Pmal_g13234	Pxut_g14190	Sbem_g11187	Tsyl_g12310	Zfil_g13461
N0.HOG0006436	OG0003081	n0	Aips_g16774	Bbet_g15153, Bbet_g15152	Bmor_g5012	Ccro_g4178	Cnem_g5653, Cnem_g19800	Cvir_g16194	Dple_g12170	Hmel_g8073	Hpyr_g13132	Lcor_g16178	Lphl_g1016		Msex_g9416	Pint_g8512	Pmac_g14503	Pmal_g13233, Pmal_g13232	Pxut_g14189	Sbem_g11188	Tsyl_g12312	Zfil_g13462
N0.HOG0006437	OG0003082	n0	Aips_g16775	Bbet_g15151	Bmor_g5016	Ccro_g4179	Cnem_g5864	Cvir_g16195	Dple_g12168	Hmel_g8075	Hpyr_g13135	Lcor_g16176	Lphl_g1018		Msex_g9418, Msex_g19495, Msex_g3711, Msex_g17831	Pint_g8511	Pmac_g14501	Pmal_g13230	Pxut_g14187	Sbem_g11190	Tsyl_g12314	Zfil_g13463
N0.HOG0006438	OG0003083	n0	Aips_g16788	Bbet_g15139	Bmor_g5031	Ccro_g4190	Cnem_g15066	Cvir_g14542	Dple_g12139	Hmel_g8089	Hpyr_g13147	Lcor_g16139	Lphl_g1028		Msex_g4477, Msex_g9265	Pint_g8496	Pmac_g20129, Pmac_g20128, Pmac_g14490	Pmal_g13218	Pxut_g14176	Sbem_g11202	Tsyl_g12325	Zfil_g13477
N0.HOG0006439	OG0003084	n0	Aips_g16806	Bbet_g15127	Bmor_g5046	Ccro_g4202	Cnem_g455	Cvir_g14527	Dple_g12127, Dple_g17663	Hmel_g8101	Hpyr_g13159	Lcor_g16138	Lphl_g1040	Mleu_g9466	Msex_g9280	Pint_g8484	Pmac_g14476	Pmal_g13202	Pxut_g14164	Sbem_g11214	Tsyl_g12339	Zfil_g13490, Zfil_g14264
N0.HOG0006440	OG0003085	n0	Aips_g16818	Bbet_g15116	Bmor_g5064	Ccro_g4213	Cnem_g27	Cvir_g23849	Dple_g12114	Hmel_g7811	Hpyr_g13170	Lcor_g16127	Lphl_g1051	Mleu_g9483	Msex_g9469, Msex_g9292	Pint_g8472	Pmac_g14465	Pmal_g13189	Pxut_g14152	Sbem_g11226, Sbem_g13209	Tsyl_g12353	Zfil_g13501
N0.HOG0006441	OG0003086	n0	Aips_g16838, Aips_g16837	Bbet_g15108	Bmor_g5084	Ccro_g4225	Cnem_g18203	Cvir_g21389	Dple_g12105	Hmel_g8995, Hmel_g1292	Hpyr_g13179	Lcor_g16118	Lphl_g1059	Mleu_g9496	Msex_g9460	Pint_g8461	Pmac_g14455	Pmal_g13172	Pxut_g14143	Sbem_g11236	Tsyl_g12365	Zfil_g13514
N0.HOG0006442	OG0003087	n0	Aips_g16919	Bbet_g15023	Bmor_g5167	Ccro_g4298	Cnem_g11672, Cnem_g8023	Cvir_g2383	Dple_g12045, Dple_g12247	Hmel_g16808	Hpyr_g13239	Lcor_g16051	Lphl_g1117	Mleu_g9561	Msex_g9479	Pint_g8391	Pmac_g14397	Pmal_g13117	Pxut_g14088	Sbem_g11292	Tsyl_g12421	Zfil_g13575
N0.HOG0006443	OG0003088	n0	Aips_g17013	Bbet_g14978	Bmor_g5253	Ccro_g4370	Cnem_g17782	Cvir_g30057	Dple_g11975	Hmel_g11630	Hpyr_g13306	Lcor_g484	Lphl_g1177	Mleu_g9632, Mleu_g6364	Msex_g9557	Pint_g8327	Pmac_g14316	Pmal_g13058	Pxut_g14024	Sbem_g11362	Tsyl_g8905, Tsyl_g12485	Zfil_g13642
N0.HOG0006444	OG0003089	n0	Aips_g17027	Bbet_g14966	Bmor_g5269	Ccro_g4472	Cnem_g4221	Cvir_g20709	Dple_g11962	Hmel_g11641	Hpyr_g13318	Lcor_g496	Lphl_g1190	Mleu_g9645	Msex_g9573, Msex_g9572	Pint_g8312	Pmac_g14302	Pmal_g13046	Pxut_g14011	Sbem_g11373	Tsyl_g12497	Zfil_g13654
N0.HOG0006445	OG0003090	n0	Aips_g17035	Bbet_g14959, Bbet_g14958	Bmor_g1408, Bmor_g5280	Ccro_g4468	Cnem_g16218	Cvir_g3951	Dple_g11958	Hmel_g11645	Hpyr_g13323	Lcor_g503	Lphl_g1194	Mleu_g9649	Msex_g9578	Pint_g8307	Pmac_g14297	Pmal_g13039	Pxut_g14005	Sbem_g11377	Tsyl_g12503	Zfil_g13657
N0.HOG0006446	OG0003091	n0	Aips_g17046	Bbet_g14943	Bmor_g5293, Bmor_g5294	Ccro_g4455	Cnem_g22126	Cvir_g29225	Dple_g11941	Hmel_g14860	Hpyr_g13334	Lcor_g515	Lphl_g1205	Mleu_g9659	Msex_g9594	Pint_g8294, Pint_g8293	Pmac_g14274	Pmal_g13029	Pxut_g13984	Sbem_g11388	Tsyl_g12516	Zfil_g13671
N0.HOG0006447	OG0003092	n0	Aips_g17143	Bbet_g14851	Bmor_g5417	Ccro_g4655	Cnem_g11829	Cvir_g20574	Dple_g11841	Hmel_g17055, Hmel_g17056	Hpyr_g13425	Lcor_g614	Lphl_g1289	Mleu_g9762	Msex_g9694	Pint_g8204	Pmac_g14140	Pmal_g12928	Pxut_g13887	Sbem_g11482	Tsyl_g12709	Zfil_g13756
N0.HOG0006448	OG0003093	n0	Aips_g17148	Bbet_g14848	Bmor_g5422	Ccro_g4652	Cnem_g11835, Cnem_g11836	Cvir_g11610, Cvir_g15821	Dple_g11837	Hmel_g17047	Hpyr_g13428	Lcor_g622	Lphl_g1293	Mleu_g9765	Msex_g9697	Pint_g8201	Pmac_g14137	Pmal_g12925	Pxut_g13882	Sbem_g11485	Tsyl_g12705	Zfil_g13760
N0.HOG0006449	OG0003094	n0	Aips_g17154	Bbet_g14841	Bmor_g5431	Ccro_g4645	Cnem_g13997	Cvir_g7242	Dple_g11828	Hmel_g17040	Hpyr_g7482, Hpyr_g13435	Lcor_g628	Lphl_g1300	Mleu_g9772	Msex_g9707, Msex_g1594	Pint_g12554	Pmac_g14126	Pmal_g12915	Pxut_g13874	Sbem_g11497	Tsyl_g12696	Zfil_g13767
N0.HOG0006450	OG0003095	n0	Aips_g17165	Bbet_g14831	Bmor_g5444	Ccro_g4634	Cnem_g28717	Cvir_g29642	Dple_g11813	Hmel_g1586	Hpyr_g13444	Lcor_g636	Lphl_g1309	Mleu_g9785	Msex_g9724	Pint_g8185	Pmac_g14113	Pmal_g12907	Pxut_g13863	Sbem_g11506, Sbem_g11507	Tsyl_g12685	Zfil_g13775
N0.HOG0006451	OG0003096	n0	Aips_g17169	Bbet_g14827	Bmor_g5448	Ccro_g4629	Cnem_g2102	Cvir_g4061	Dple_g11809	Hmel_g1582	Hpyr_g13448	Lcor_g640	Lphl_g1313	Mleu_g9788	Msex_g6484, Msex_g23232, Msex_g9737	Pint_g8181	Pmac_g14109	Pmal_g12902	Pxut_g13858	Sbem_g11513	Tsyl_g12680	Zfil_g13779
N0.HOG0006452	OG0003097	n0	Aips_g17173	Bbet_g14823	Bmor_g5450	Ccro_g4626	Cnem_g19739	Cvir_g4058	Dple_g11806	Hmel_g1579	Hpyr_g13446	Lcor_g644	Lphl_g1316	Mleu_g9790	Msex_g9760, Msex_g8430, Msex_g23239	Pint_g8178	Pmac_g14106	Pmal_g12900	Pxut_g13856	Sbem_g11517	Tsyl_g12677	Zfil_g13783
N0.HOG0006453	OG0003098	n0	Aips_g17189	Bbet_g14805	Bmor_g5471	Ccro_g4611	Cnem_g6711	Cvir_g12110, Cvir_g27882	Dple_g11787	Hmel_g2986	Hpyr_g13467	Lcor_g14833	Lphl_g1333	Mleu_g9803	Msex_g9772	Pint_g8162	Pmac_g14089	Pmal_g12884	Pxut_g13840	Sbem_g11531	Tsyl_g12659	Zfil_g13797
N0.HOG0006454	OG0003099	n0	Aips_g17209	Bbet_g14789	Bmor_g5483	Ccro_g4594	Cnem_g712, Cnem_g719	Cvir_g2601	Dple_g11772	Hmel_g2970	Hpyr_g13481	Lcor_g14853	Lphl_g1349	Mleu_g9817	Msex_g9790, Msex_g23210	Pint_g8151	Pmac_g14069	Pmal_g12865	Pxut_g13824	Sbem_g11546	Tsyl_g12640	Zfil_g13810
N0.HOG0006455	OG0003100	n0	Aips_g17215	Bbet_g14785	Bmor_g5489, Bmor_g5488	Ccro_g4591	Cnem_g10471	Cvir_g27519	Dple_g11769	Hmel_g2967	Hpyr_g13484	Lcor_g14857	Lphl_g1351, Lphl_g1355	Mleu_g9818	Msex_g9793	Pint_g8149	Pmac_g14067	Pmal_g12863	Pxut_g13822	Sbem_g11549	Tsyl_g12637	Zfil_g13812
N0.HOG0006456	OG0003101	n0	Aips_g17216	Bbet_g14783	Bmor_g5491	Ccro_g4588	Cnem_g10474	Cvir_g27515, Cvir_g25078	Dple_g11767	Hmel_g2963	Hpyr_g13486	Lcor_g14859	Lphl_g1353, Lphl_g1357	Mleu_g9821	Msex_g9796	Pint_g8147	Pmac_g14064	Pmal_g12861	Pxut_g13820	Sbem_g11551	Tsyl_g12635	Zfil_g13814
N0.HOG0006457	OG0003102	n0	Aips_g17220	Bbet_g14779	Bmor_g5496	Ccro_g4585	Cnem_g10479	Cvir_g23668	Dple_g11765	Hmel_g2962	Hpyr_g13489	Lcor_g14863	Lphl_g1360	Mleu_g9825	Msex_g9799, Msex_g9798	Pint_g8143	Pmac_g14060, Pmac_g14059	Pmal_g12857	Pxut_g13815	Sbem_g11556		Zfil_g13819, Zfil_g13818
N0.HOG0006458	OG0003103	n0	Aips_g17223	Bbet_g14776	Bmor_g5498	Ccro_g4582	Cnem_g10482	Cvir_g23671	Dple_g11763, Dple_g11761	Hmel_g2959	Hpyr_g13492, Hpyr_g13493	Lcor_g14865	Lphl_g1363	Mleu_g9830	Msex_g9801	Pint_g8141	Pmac_g14053	Pmal_g12855	Pxut_g13810	Sbem_g11558	Tsyl_g12629	Zfil_g13821
N0.HOG0006459	OG0003104	n0	Aips_g17236	Bbet_g14766	Bmor_g5513	Ccro_g4573	Cnem_g23639	Cvir_g22950	Dple_g11751	Hmel_g14203	Hpyr_g13504	Lcor_g14875, Lcor_g14874	Lphl_g1372, Lphl_g1371	Mleu_g9838	Msex_g9812	Pint_g8130	Pmac_g14041	Pmal_g11430	Pxut_g13800	Sbem_g11565	Tsyl_g2180	Zfil_g13828
N0.HOG0006460	OG0003105	n0	Aips_g17262	Bbet_g14741	Bmor_g5539	Ccro_g4550	Cnem_g25865, Cnem_g25866	Cvir_g25175, Cvir_g25176	Dple_g11724	Hmel_g4244	Hpyr_g13529	Lcor_g14898	Lphl_g1395	Mleu_g9870	Msex_g9842	Pint_g8107	Pmac_g14004	Pmal_g12824	Pxut_g13774	Sbem_g11597	Tsyl_g12728	Zfil_g13850
N0.HOG0006461	OG0003106	n0	Aips_g17265	Bbet_g14738	Bmor_g5542	Ccro_g4546	Cnem_g25861	Cvir_g25173	Dple_g11721	Hmel_g4249, Hmel_g4247, Hmel_g4246	Hpyr_g13532	Lcor_g14901	Lphl_g1398	Mleu_g9872	Msex_g9844	Pint_g8103	Pmac_g14001	Pmal_g12822	Pxut_g13771	Sbem_g11600	Tsyl_g12732	Zfil_g13854
N0.HOG0006462	OG0003107	n0	Aips_g17282	Bbet_g14719	Bmor_g5567	Ccro_g4529	Cnem_g21295	Cvir_g5967	Dple_g11701	Hmel_g4271, Hmel_g4270	Hpyr_g13551	Lcor_g14919	Lphl_g1418	Mleu_g9889	Msex_g9184, Msex_g9861	Pint_g8084	Pmac_g13981	Pmal_g12804	Pxut_g13754	Sbem_g11617	Tsyl_g12750	Zfil_g13871
N0.HOG0006463	OG0003108	n0	Aips_g17325	Bbet_g14678	Bmor_g5609	Ccro_g4494	Cnem_g1522, Cnem_g1523	Cvir_g16370	Dple_g11658	Hmel_g4301	Hpyr_g13599	Lcor_g14957	Lphl_g1458	Mleu_g9927	Msex_g9905	Pint_g8042	Pmac_g13940	Pmal_g12767	Pxut_g13712	Sbem_g11653	Tsyl_g12791	Zfil_g13907
N0.HOG0006464	OG0003109	n0	Aips_g17377	Bbet_g14651	Bmor_g5640, Bmor_g5641	Ccro_g4674	Cnem_g4415	Cvir_g17797, Cvir_g10231	Dple_g11620	Hmel_g10607	Hpyr_g13624	Lcor_g14983	Lphl_g1487	Mleu_g9954	Msex_g9935	Pint_g8018	Pmac_g13902	Pmal_g12739	Pxut_g13690	Sbem_g11674	Tsyl_g12818	Zfil_g13925
N0.HOG0006465	OG0003110	n0	Aips_g17380	Bbet_g14647	Bmor_g5645	Ccro_g4676	Cnem_g2150	Cvir_g14888	Dple_g11617	Hmel_g8767	Hpyr_g13628	Lcor_g14987	Lphl_g1490	Mleu_g9956	Msex_g24989, Msex_g8403, Msex_g25158	Pint_g8015	Pmac_g13895	Pmal_g12734	Pxut_g13687	Sbem_g11677	Tsyl_g12820	Zfil_g13929
N0.HOG0006466	OG0003111	n0	Aips_g17427	Bbet_g14600	Bmor_g5697	Ccro_g4713	Cnem_g21524	Cvir_g12750	Dple_g11578, Dple_g11579, Dple_g11580	Hmel_g8732	Hpyr_g13666	Lcor_g15026	Lphl_g1533	Mleu_g9993	Msex_g9981	Pint_g7981	Pmac_g13854	Pmal_g12700	Pxut_g13651	Sbem_g11715	Tsyl_g12856	Zfil_g13980
N0.HOG0006467	OG0003112	n0	Aips_g17436	Bbet_g14588	Bmor_g5712	Ccro_g4723	Cnem_g12414	Cvir_g4828, Cvir_g4829	Dple_g11566	Hmel_g8723	Hpyr_g13676	Lcor_g71	Lphl_g1544	Mleu_g10004, Mleu_g10003	Msex_g9991	Pint_g7972	Pmac_g13842	Pmal_g12691	Pxut_g9778	Sbem_g11725	Tsyl_g12867	Zfil_g13989
N0.HOG0006468	OG0003113	n0	Aips_g17455	Bbet_g14563	Bmor_g5736, Bmor_g5745	Ccro_g4744	Cnem_g3630	Cvir_g21992	Dple_g11541	Hmel_g8700	Hpyr_g13697	Lcor_g94	Lphl_g1570	Mleu_g10036	Msex_g10011	Pint_g7953	Pmac_g13813	Pmal_g12671	Pxut_g9802	Sbem_g11747	Tsyl_g12891	Zfil_g14008, Zfil_g14009
N0.HOG0006469	OG0003114	n0	Aips_g17458	Bbet_g14560	Bmor_g5752	Ccro_g4748	Cnem_g3628	Cvir_g21989	Dple_g11538	Hmel_g8698	Hpyr_g13700	Lcor_g96	Lphl_g1573	Mleu_g10038	Msex_g10013	Pint_g7950	Pmac_g13811, Pmac_g20314, Pmac_g20112	Pmal_g7010	Pxut_g9805	Sbem_g11749	Tsyl_g5808	Zfil_g14012
N0.HOG0006470	OG0003115	n0	Aips_g17459	Bbet_g14559	Bmor_g5420	Ccro_g4749	Cnem_g3627	Cvir_g21988	Dple_g11537	Hmel_g10563	Hpyr_g13701	Lcor_g97	Lphl_g1574	Mleu_g10041	Msex_g10014	Pint_g7948	Pmac_g13810, Pmac_g20313, Pmac_g20113	Pmal_g15046	Pxut_g9806	Sbem_g6983	Tsyl_g5115	Zfil_g14013
N0.HOG0006471	OG0003116	n0	Aips_g17469	Bbet_g14551	Bmor_g5763	Ccro_g4757, Ccro_g4758	Cnem_g20904	Cvir_g6024	Dple_g11528, Dple_g11527	Hmel_g6181	Hpyr_g13710	Lcor_g106	Lphl_g1582	Mleu_g10048	Msex_g10023	Pint_g7938	Pmac_g13801	Pmal_g12662	Pxut_g9814	Sbem_g11759	Tsyl_g12903	Zfil_g14023
N0.HOG0006472	OG0003117	n0	Aips_g17534	Bbet_g14522	Bmor_g5846, Bmor_g5845	Ccro_g4793	Cnem_g11054, Cnem_g11051	Cvir_g3880	Dple_g11482	Hmel_g13554	Hpyr_g13736	Lcor_g136	Lphl_g1613	Mleu_g10073	Msex_g10059	Pint_g7904	Pmac_g13760	Pmal_g12636	Pxut_g15404	Sbem_g11788	Tsyl_g12932	Zfil_g14087
N0.HOG0006473	OG0003118	n0	Aips_g17535, Aips_g4773				Cnem_g14974, Cnem_g10312, Cnem_g8724, Cnem_g13696, Cnem_g10313, Cnem_g26453	Cvir_g5794, Cvir_g29512, Cvir_g17863, Cvir_g3185, Cvir_g5793, Cvir_g2642, Cvir_g5584, Cvir_g5795, Cvir_g31166, Cvir_g29459			Hpyr_g14553, Hpyr_g4109, Hpyr_g12472						Pmac_g9486
N0.HOG0006474	OG0003119	n0	Aips_g17539	Bbet_g14517	Bmor_g5849	Ccro_g4796	Cnem_g11059	Cvir_g21746	Dple_g11479	Hmel_g13551	Hpyr_g13740	Lcor_g140	Lphl_g1616	Mleu_g10077	Msex_g10066	Pint_g7901	Pmac_g13757	Pmal_g12633	Pxut_g15407	Sbem_g11791	Tsyl_g12937	Zfil_g14090
N0.HOG0006475	OG0003120	n0	Aips_g17540	Bbet_g14516	Bmor_g5853	Ccro_g4797	Cnem_g11060	Cvir_g21745	Dple_g11478, Dple_g11476	Hmel_g13550	Hpyr_g13741	Lcor_g141	Lphl_g1617	Mleu_g10078	Msex_g10067	Pint_g7900	Pmac_g13756	Pmal_g12632	Pxut_g15408	Sbem_g11792	Tsyl_g12936	Zfil_g14091
N0.HOG0006476	OG0003121	n0	Aips_g17555	Bbet_g14506	Bmor_g5869	Ccro_g4810, Ccro_g4811	Cnem_g24306, Cnem_g2110	Cvir_g4217	Dple_g11463	Hmel_g1835	Hpyr_g13750	Lcor_g150	Lphl_g1626	Mleu_g10089	Msex_g10078	Pint_g7891	Pmac_g13746	Pmal_g12621	Pxut_g15419	Sbem_g11804	Tsyl_g12946	Zfil_g14079
N0.HOG0006477	OG0003122	n0	Aips_g17557	Bbet_g14504	Bmor_g5871	Ccro_g13149	Cnem_g2106	Cvir_g4215	Dple_g11461	Hmel_g1833	Hpyr_g13753	Lcor_g152	Lphl_g1628	Mleu_g10091	Msex_g10080	Pint_g7889	Pmac_g20011, Pmac_g12073, Pmac_g20010	Pmal_g12618	Pxut_g6581	Sbem_g11806	Tsyl_g12948	Zfil_g14077
N0.HOG0006478	OG0003123	n0	Aips_g17560	Bbet_g14501	Bmor_g5875	Ccro_g4814	Cnem_g29745, Cnem_g29746	Cvir_g4211	Dple_g11459, Dple_g11458	Hmel_g1831	Hpyr_g13756	Lcor_g154	Lphl_g1630	Mleu_g10094	Msex_g10083	Pint_g7886	Pmac_g13743	Pmal_g12614	Pxut_g15422	Sbem_g11808	Tsyl_g12951	Zfil_g14074
N0.HOG0006479	OG0003124	n0	Aips_g17566	Bbet_g14495	Bmor_g5880	Ccro_g4820	Cnem_g1401	Cvir_g20120	Dple_g11450	Hmel_g1826	Hpyr_g13761	Lcor_g64	Lphl_g1636	Mleu_g10100	Msex_g2644, Msex_g17763, Msex_g10087	Pint_g7878	Pmac_g13737	Pmal_g12604	Pxut_g15429	Sbem_g11813	Tsyl_g12961	Zfil_g14071
N0.HOG0006480	OG0003125	n0	Aips_g17623	Bbet_g14467	Bmor_g5945	Ccro_g4854	Cnem_g11137	Cvir_g20528, Cvir_g27705, Cvir_g11116	Dple_g11408	Hmel_g454	Hpyr_g13787	Lcor_g31	Lphl_g1665	Mleu_g10137	Msex_g10134	Pint_g7839	Pmac_g13705	Pmal_g12567	Pxut_g1143	Sbem_g11836	Tsyl_g12996	Zfil_g14041
N0.HOG0006481	OG0003126	n0	Aips_g17684	Bbet_g14438	Bmor_g5991	Ccro_g4868	Cnem_g10046	Cvir_g6718, Cvir_g6720	Dple_g11364	Hmel_g9883	Hpyr_g13809	Lcor_g1	Lphl_g1699	Mleu_g10160	Msex_g10160	Pint_g7810, Pint_g346	Pmac_g13683	Pmal_g12541	Pxut_g1162	Sbem_g11858	Tsyl_g13018	Zfil_g14121
N0.HOG0006482	OG0003127	n0	Aips_g26432	Bbet_g7623	Bmor_g20948	Ccro_g10700	Cnem_g14919	Cvir_g3629, Cvir_g12986, Cvir_g10977	Dple_g10539	Hmel_g10903	Hpyr_g4904	Lcor_g8255	Lphl_g869	Mleu_g17355	Msex_g22105	Pint_g3780	Pmac_g16340	Pmal_g3419	Pxut_g11606	Sbem_g5805	Tsyl_g6860	Zfil_g107
N0.HOG0006483	OG0003128	n0	Aips_g26449	Bbet_g7608	Bmor_g20962	Ccro_g10713	Cnem_g21302, Cnem_g19656	Cvir_g18049	Dple_g10524	Hmel_g13472	Hpyr_g4890	Lcor_g8241	Lphl_g855	Mleu_g17341, Mleu_g17342	Msex_g22087	Pint_g3793	Pmac_g16353	Pmal_g3405	Pxut_g11592	Sbem_g5790	Tsyl_g6874	Zfil_g122
N0.HOG0006484	OG0003129	n0	Aips_g26452, Aips_g26453	Bbet_g7609	Bmor_g20968	Ccro_g10714	Cnem_g17076	Cvir_g24663	Dple_g10525	Hmel_g4571	Hpyr_g4891	Lcor_g8242	Lphl_g856	Mleu_g17338	Msex_g22089, Msex_g22088	Pint_g3794	Pmac_g16354	Pmal_g3404	Pxut_g11593	Sbem_g5789	Tsyl_g6875	Zfil_g123
N0.HOG0006485	OG0003130	n0	Aips_g26456	Bbet_g7605	Bmor_g20971	Ccro_g10717	Cnem_g17079	Cvir_g31878	Dple_g10520	Hmel_g4568, Hmel_g4567	Hpyr_g4887	Lcor_g8238, Lcor_g8237	Lphl_g852	Mleu_g17335	Msex_g22084	Pint_g3798	Pmac_g16357	Pmal_g3400	Pxut_g11589	Sbem_g5779	Tsyl_g6878	Zfil_g127
N0.HOG0006486	OG0003131	n0	Aips_g26457	Bbet_g7604, Bbet_g7583	Bmor_g20972	Ccro_g10718	Cnem_g17080	Cvir_g31877	Dple_g10519	Hmel_g4566	Hpyr_g4886	Lcor_g8236	Lphl_g851	Mleu_g17334	Msex_g22083	Pint_g3799	Pmac_g16358	Pmal_g3399	Pxut_g11588	Sbem_g5778	Tsyl_g3827, Tsyl_g6879	Zfil_g128
N0.HOG0006487	OG0003132	n0	Aips_g26477	Bbet_g7591	Bmor_g20983	Ccro_g10725	Cnem_g555	Cvir_g14582	Dple_g10511	Hmel_g12834	Hpyr_g4873	Lcor_g8228	Lphl_g841	Mleu_g17329	Msex_g22071	Pint_g3806	Pmac_g16373	Pmal_g3394	Pxut_g11580	Sbem_g5771	Tsyl_g6888	Zfil_g137, Zfil_g99, Zfil_g97
N0.HOG0006488	OG0003133	n0	Aips_g26478	Bbet_g7590	Bmor_g20984	Ccro_g10726	Cnem_g12521, Cnem_g21926, Cnem_g557	Cvir_g14583	Dple_g10509	Hmel_g12832	Hpyr_g4872	Lcor_g8227	Lphl_g840	Mleu_g17328	Msex_g22070	Pint_g3807	Pmac_g16375	Pmal_g3391	Pxut_g11578	Sbem_g5769	Tsyl_g6890	Zfil_g138
N0.HOG0006489	OG0003134	n0	Aips_g26596	Bbet_g7502	Bmor_g21100	Ccro_g10817	Cnem_g7825	Cvir_g10697	Dple_g10428	Hmel_g6878	Hpyr_g4780	Lcor_g9080	Lphl_g751, Lphl_g749, Lphl_g753	Mleu_g17251	Msex_g21934	Pint_g3881	Pmac_g16466	Pmal_g3286		Sbem_g5851, Sbem_g5849	Tsyl_g6976	Zfil_g204
N0.HOG0006490	OG0003135	n0	Aips_g26608	Bbet_g7489	Bmor_g21113	Ccro_g10828	Cnem_g494	Cvir_g26644	Dple_g10417	Hmel_g9357	Hpyr_g4767	Lcor_g9071	Lphl_g740	Mleu_g17243	Msex_g4842, Msex_g5729, Msex_g10723	Pint_g3894	Pmac_g16479	Pmal_g3274	Pxut_g11490	Sbem_g5860	Tsyl_g6988	Zfil_g214
N0.HOG0006491	OG0003136	n0	Aips_g26635	Bbet_g7466	Bmor_g21154	Ccro_g10850	Cnem_g19550	Cvir_g11176	Dple_g10387	Hmel_g942	Hpyr_g4745	Lcor_g9047	Lphl_g718	Mleu_g17219	Msex_g6331, Msex_g19977, Msex_g21898	Pint_g3921	Pmac_g16517	Pmal_g3248	Pxut_g11465	Sbem_g5886	Tsyl_g7011	Zfil_g440
N0.HOG0006492	OG0003137	n0	Aips_g26664	Bbet_g7436	Bmor_g21186	Ccro_g10875	Cnem_g3152, Cnem_g3153	Cvir_g10243, Cvir_g10242	Dple_g10358	Hmel_g6675	Hpyr_g4718	Lcor_g8983	Lphl_g661	Mleu_g17191	Msex_g21863	Pint_g3948	Pmac_g16545	Pmal_g3222	Pxut_g11114	Sbem_g6104	Tsyl_g7041	Zfil_g412
N0.HOG0006493	OG0003138	n0	Aips_g26668	Bbet_g7432	Bmor_g21191	Ccro_g10890	Cnem_g18145, Cnem_g21318	Cvir_g23079, Cvir_g31264	Dple_g10354	Hmel_g2327	Hpyr_g4714	Lcor_g8989	Lphl_g666	Mleu_g17188	Msex_g21859	Pint_g3952	Pmac_g16549	Pmal_g3218	Pxut_g11118	Sbem_g6102	Tsyl_g7046	Zfil_g407
N0.HOG0006494	OG0003139	n0	Aips_g26683	Bbet_g7417	Bmor_g21207	Ccro_g10892	Cnem_g17807, Cnem_g17805	Cvir_g31241	Dple_g14646, Dple_g10337	Hmel_g3290	Hpyr_g4700	Lcor_g9003	Lphl_g679	Mleu_g17175	Msex_g21845	Pint_g3968	Pmac_g16564	Pmal_g3205	Pxut_g11132	Sbem_g6087	Tsyl_g7059	Zfil_g394
N0.HOG0006495	OG0003140	n0	Aips_g26691	Bbet_g7406	Bmor_g21216	Ccro_g10900	Cnem_g13473	Cvir_g5052	Dple_g10327	Hmel_g15816	Hpyr_g4692	Lcor_g9012, Lcor_g5837	Lphl_g690	Mleu_g17166	Msex_g21834	Pint_g3977	Pmac_g16572	Pmal_g3194	Pxut_g11142	Sbem_g6079	Tsyl_g7067	Zfil_g382
N0.HOG0006496	OG0003141	n0	Aips_g26700	Bbet_g7399	Bmor_g21224	Ccro_g10907	Cnem_g28461	Cvir_g28419	Dple_g10320	Hmel_g1133	Hpyr_g4684, Hpyr_g4685	Lcor_g8978	Lphl_g657	Mleu_g17159	Msex_g21826, Msex_g21827	Pint_g3984	Pmac_g16584	Pmal_g3187	Pxut_g11149	Sbem_g6072	Tsyl_g7073	Zfil_g376
N0.HOG0006497	OG0003142	n0	Aips_g26714	Bbet_g7386	Bmor_g21238	Ccro_g10991	Cnem_g2322	Cvir_g26663, Cvir_g28931	Dple_g10302	Hmel_g3209	Hpyr_g4670	Lcor_g8968, Lcor_g8967	Lphl_g647	Mleu_g17145	Msex_g21812	Pint_g3999	Pmac_g16605	Pmal_g3178	Pxut_g11164	Sbem_g6061	Tsyl_g7193	Zfil_g363
N0.HOG0006498	OG0003143	n0	Aips_g26744	Bbet_g7360, Bbet_g7361	Bmor_g21272	Ccro_g10970, Ccro_g10971	Cnem_g29110, Cnem_g27365, Cnem_g29111	Cvir_g16039			Hpyr_g4648, Hpyr_g4647	Lcor_g8936	Lphl_g623	Mleu_g17124			Pmac_g16627, Pmac_g16626	Pmal_g3153, Pmal_g3152	Pxut_g11187	Sbem_g6040	Tsyl_g7173
N0.HOG0006499	OG0003144	n0	Aips_g26788	Bbet_g7228	Bmor_g21511, Bmor_g21504	Ccro_g11094	Cnem_g15329, Cnem_g2631	Cvir_g27526	Dple_g10187	Hmel_g693	Hpyr_g4517	Lcor_g9884	Lphl_g490	Mleu_g16977	Msex_g21619	Pint_g4253	Pmac_g16778	Pmal_g2994	Pxut_g11352	Sbem_g5907	Tsyl_g7236	Zfil_g234
N0.HOG0006500	OG0003145	n0	Aips_g26809	Bbet_g7248	Bmor_g21473	Ccro_g11074	Cnem_g8354, Cnem_g8353	Cvir_g5238, Cvir_g5239	Dple_g10166	Hmel_g9049	Hpyr_g4541	Lcor_g9865	Lphl_g511	Mleu_g17009	Msex_g21672	Pint_g4276	Pmac_g16745	Pmal_g3014	Pxut_g11293	Sbem_g5910	Tsyl_g7214	Zfil_g250
N0.HOG0006501	OG0003146	n0	Aips_g26811	Bbet_g7250	Bmor_g21469	Ccro_g11069	Cnem_g8351	Cvir_g31825	Dple_g10164	Hmel_g16278	Hpyr_g4542	Lcor_g9863	Lphl_g513	Mleu_g17012	Msex_g21674	Pint_g4074	Pmac_g16743	Pmal_g3016	Pxut_g11291	Sbem_g5930	Tsyl_g7211	Zfil_g10200, Zfil_g252, Zfil_g14964
N0.HOG0006502	OG0003147	n0	Aips_g26855	Bbet_g7278, Bbet_g7273	Bmor_g21392	Ccro_g11037	Cnem_g12632	Cvir_g11483	Dple_g10136	Hmel_g2170	Hpyr_g4563	Lcor_g9779	Lphl_g535	Mleu_g17035	Msex_g21711	Pint_g4097	Pmac_g16715	Pmal_g3051	Pxut_g11273	Sbem_g5952	Tsyl_g7090	Zfil_g269
N0.HOG0006503	OG0003148	n0	Aips_g26857	Bbet_g7264, Bbet_g7280	Bmor_g21382	Ccro_g11034	Cnem_g24688	Cvir_g2756	Dple_g10122	Hmel_g7013, Hmel_g9657	Hpyr_g4565	Lcor_g9782	Lphl_g539	Mleu_g17039	Msex_g21638	Pint_g4099	Pmac_g16711	Pmal_g3059	Pxut_g11269	Sbem_g5957	Tsyl_g7093	Zfil_g273
N0.HOG0006504	OG0003149	n0	Aips_g26903	Bbet_g7312	Bmor_g21327	Ccro_g10997	Cnem_g11246, Cnem_g10906, Cnem_g24533	Cvir_g2000	Dple_g10207	Hmel_g875	Hpyr_g4599	Lcor_g9815	Lphl_g570	Mleu_g17074	Msex_g21717	Pint_g4135	Pmac_g16672	Pmal_g3095	Pxut_g11235	Sbem_g5988	Tsyl_g7126	Zfil_g306
N0.HOG0006505	OG0003150	n0	Aips_g26910	Bbet_g7317	Bmor_g21321	Ccro_g10994	Cnem_g5954, Cnem_g19238	Cvir_g2520	Dple_g10224	Hmel_g15827	Hpyr_g4605	Lcor_g9819	Lphl_g578	Mleu_g17080	Msex_g21725	Pint_g4063	Pmac_g16666	Pmal_g3104	Pxut_g11232, Pxut_g11228	Sbem_g5992	Tsyl_g7129	Zfil_g12612
N0.HOG0006506	OG0003151	n0	Aips_g26912	Bbet_g7320	Bmor_g21318	Ccro_g10921	Cnem_g5956	Cvir_g2523	Dple_g10227	Hmel_g15828	Hpyr_g4608	Lcor_g9821	Lphl_g580	Mleu_g17082	Msex_g21727	Pint_g4059	Pmac_g16664	Pmal_g3111	Pxut_g11229, Pxut_g10187, Pxut_g11224	Sbem_g5995	Tsyl_g7132	Zfil_g311
N0.HOG0006507	OG0003152	n0	Aips_g26920	Bbet_g7329	Bmor_g21310	Ccro_g10932	Cnem_g23412	Cvir_g5779	Dple_g10237	Hmel_g15839, Hmel_g15842, Hmel_g15838	Hpyr_g4616	Lcor_g9828	Lphl_g588	Mleu_g17094	Msex_g21738	Pint_g4050	Pmac_g16657	Pmal_g3119	Pxut_g11217	Sbem_g6003	Tsyl_g7140	Zfil_g320
N0.HOG0006508	OG0003153	n0	Aips_g26928	Bbet_g7337	Bmor_g21302	Ccro_g10939	Cnem_g16206	Cvir_g5767	Dple_g10246	Hmel_g15851	Hpyr_g4623	Lcor_g9838	Lphl_g599, Lphl_g598	Mleu_g17101	Msex_g21745	Pint_g4043	Pmac_g16648	Pmal_g3131	Pxut_g2994, Pxut_g11208	Sbem_g6015	Tsyl_g7149	Zfil_g329
N0.HOG0006509	OG0003154	n0	Aips_g26964	Bbet_g7209	Bmor_g21665	Ccro_g11148	Cnem_g29307	Cvir_g21297	Dple_g9978	Hmel_g6554	Hpyr_g4491	Lcor_g10258	Lphl_g467	Mleu_g16953	Msex_g21588	Pint_g4226	Pmac_g16802	Pmal_g2964, Pmal_g3030	Pxut_g10458, Pxut_g11323	Sbem_g6135	Tsyl_g7262	Zfil_g467
N0.HOG0006510	OG0003155	n0	Aips_g26969	Bbet_g7204	Bmor_g21658	Ccro_g11141	Cnem_g29301	Cvir_g24507	Dple_g9983	Hmel_g15398	Hpyr_g4485	Lcor_g10264	Lphl_g462	Mleu_g16949	Msex_g21467	Pint_g4215	Pmac_g16807	Pmal_g2955, Pmal_g2956, Pmal_g2958	Pxut_g11318	Sbem_g6141	Tsyl_g7267	Zfil_g472
N0.HOG0006511	OG0003156	n0	Aips_g26991	Bbet_g7130	Bmor_g21543	Ccro_g11203	Cnem_g7309	Cvir_g22811	Dple_g10010	Hmel_g15711	Hpyr_g4424	Lcor_g10187	Lphl_g401	Mleu_g16887	Msex_g21572, Msex_g8462	Pint_g4146, Pint_g4147	Pmac_g16940	Pmal_g2870	Pxut_g11456	Sbem_g6207	Tsyl_g7309	Zfil_g538
N0.HOG0006512	OG0003157	n0	Aips_g27043	Bbet_g7168	Bmor_g21597	Ccro_g11112	Cnem_g4027, Cnem_g20577	Cvir_g19099	Dple_g10043	Hmel_g8637	Hpyr_g4449	Lcor_g10303	Lphl_g425	Mleu_g16924	Msex_g21518	Pint_g4181	Pmac_g16890	Pmal_g2908	Pxut_g11419	Sbem_g6174	Tsyl_g7335	Zfil_g507, Zfil_g508
N0.HOG0006513	OG0003158	n0	Aips_g48	Bbet_g4638	Bmor_g7206	Ccro_g12268	Cnem_g8059	Cvir_g30362, Cvir_g13015	Dple_g8414	Hmel_g5740	Hpyr_g9001	Lcor_g6666	Lphl_g7734	Mleu_g9272, Mleu_g9275	Msex_g23971	Pint_g8881	Pmac_g12334	Pmal_g14725	Pxut_g4429	Sbem_g936	Tsyl_g10146	Zfil_g7107
N0.HOG0006514	OG0003159	n0	Aips_g84	Bbet_g4604	Bmor_g7274	Ccro_g12238	Cnem_g11148	Cvir_g7049	Dple_g8448, Dple_g8447	Hmel_g15555	Hpyr_g8970	Lcor_g6638	Lphl_g7707	Mleu_g9232	Msex_g23776	Pint_g8900	Pmac_g12377	Pmal_g14690	Pxut_g4396	Sbem_g968	Tsyl_g10170	Zfil_g7137, Zfil_g7136
N0.HOG0006515	OG0003160	n0	Aips_g106	Bbet_g4595	Bmor_g7275	Ccro_g12230	Cnem_g4703	Cvir_g13094	Dple_g8461	Hmel_g3564, Hmel_g11046	Hpyr_g8961	Lcor_g6623	Lphl_g7694	Mleu_g9219	Msex_g24055	Pint_g8889	Pmac_g12388	Pmal_g14680	Pxut_g4387	Sbem_g978	Tsyl_g10180	Zfil_g7145
N0.HOG0006516	OG0003161	n0	Aips_g115	Bbet_g4591	Bmor_g7282	Ccro_g12221	Cnem_g4711	Cvir_g6812	Dple_g8470, Dple_g8469	Hmel_g4352	Hpyr_g8957	Lcor_g6619	Lphl_g7689	Mleu_g9215	Msex_g24048, Msex_g24049	Pint_g8928	Pmac_g12394	Pmal_g14674	Pxut_g4383	Sbem_g983	Tsyl_g10184	Zfil_g7149
N0.HOG0006517	OG0003162	n0	Aips_g133	Bbet_g4581	Bmor_g7303	Ccro_g12205	Cnem_g20157, Cnem_g20155	Cvir_g17191	Dple_g8483	Hmel_g1205	Hpyr_g8940	Lcor_g6598	Lphl_g7675	Mleu_g9197	Msex_g24029, Msex_g7271	Pint_g8940	Pmac_g12420	Pmal_g14661	Pxut_g4372	Sbem_g998	Tsyl_g10201	Zfil_g7161
N0.HOG0006518	OG0003163	n0	Aips_g134	Bbet_g4580	Bmor_g7304	Ccro_g12203	Cnem_g20154	Cvir_g17190	Dple_g8485	Hmel_g1208, Hmel_g1207	Hpyr_g8939	Lcor_g6596	Lphl_g7673	Mleu_g9196	Msex_g24027, Msex_g24021	Pint_g8941	Pmac_g12421	Pmal_g14660	Pxut_g4370	Sbem_g999	Tsyl_g10203	Zfil_g7162
N0.HOG0006519	OG0003164	n0	Aips_g140	Bbet_g4575	Bmor_g7310	Ccro_g12199	Cnem_g20148	Cvir_g23434	Dple_g8489	Hmel_g14981	Hpyr_g8935	Lcor_g6590	Lphl_g7669	Mleu_g9191	Msex_g24014, Msex_g24016, Msex_g24015	Pint_g8948	Pmac_g12428	Pmal_g14655	Pxut_g4366	Sbem_g1007	Tsyl_g10207	Zfil_g7166
N0.HOG0006520	OG0003165	n0	Aips_g205	Bbet_g4478	Bmor_g7367	Ccro_g12158, Ccro_g12159	Cnem_g24380, Cnem_g24381	Cvir_g11484	Dple_g8527, Dple_g8528		Hpyr_g8906	Lcor_g6703	Lphl_g7641	Mleu_g9158	Msex_g23879	Pint_g8973	Pmac_g12447	Pmal_g14620	Pxut_g4347	Sbem_g1048	Tsyl_g10238	Zfil_g7239
N0.HOG0006521	OG0003166	n0	Aips_g221	Bbet_g4498	Bmor_g7384	Ccro_g12144	Cnem_g3108	Cvir_g9937	Dple_g8547	Hmel_g6142, Hmel_g16395	Hpyr_g8893	Lcor_g2918	Lphl_g7624	Mleu_g9130	Msex_g23856, Msex_g23858	Pint_g8986	Pmac_g12476	Pmal_g14603	Pxut_g4324	Sbem_g1067	Tsyl_g10255	Zfil_g7222
N0.HOG0006522	OG0003167	n0	Aips_g266	Bbet_g4528	Bmor_g7447	Ccro_g12115	Cnem_g28116	Cvir_g5133	Dple_g8938	Hmel_g2445	Hpyr_g8862	Lcor_g2885	Lphl_g7590	Mleu_g9095	Msex_g839, Msex_g25250, Msex_g23815	Pint_g9013	Pmac_g12522	Pmal_g14564	Pxut_g5143	Sbem_g1102	Tsyl_g10289	Zfil_g7189
N0.HOG0006523	OG0003168	n0	Aips_g270	Bbet_g4532	Bmor_g7453	Ccro_g12111	Cnem_g21416	Cvir_g5129	Dple_g8942	Hmel_g2440	Hpyr_g8858	Lcor_g2881	Lphl_g7586	Mleu_g9091	Msex_g23810, Msex_g8423, Msex_g8422	Pint_g9017	Pmac_g12526	Pmal_g14559	Pxut_g5147	Sbem_g1106	Tsyl_g10293	Zfil_g7256
N0.HOG0006524	OG0003169	n0	Aips_g281	Bbet_g4542	Bmor_g7461	Ccro_g12103	Cnem_g21879, Cnem_g13240	Cvir_g31953	Dple_g8951	Hmel_g12600	Hpyr_g8849	Lcor_g2873	Lphl_g7579	Mleu_g9079	Msex_g23789, Msex_g23799	Pint_g9026	Pmac_g12541	Pmal_g14548	Pxut_g5156	Sbem_g1113	Tsyl_g10301	Zfil_g7249
N0.HOG0006525	OG0003170	n0	Aips_g282	Bbet_g4543	Bmor_g7462	Ccro_g12102	Cnem_g17639	Cvir_g31954	Dple_g8952	Hmel_g12601	Hpyr_g8848	Lcor_g2872	Lphl_g7578	Mleu_g9078	Msex_g20134, Msex_g23798, Msex_g20135	Pint_g9027	Pmac_g12545	Pmal_g14547	Pxut_g5157	Sbem_g1114	Tsyl_g10302	Zfil_g7248
N0.HOG0006526	OG0003171	n0	Aips_g296	Bbet_g4554	Bmor_g7473	Ccro_g12091	Cnem_g4327	Cvir_g2991	Dple_g8965	Hmel_g12615	Hpyr_g8836	Lcor_g2856	Lphl_g7567	Mleu_g9067	Msex_g23762, Msex_g17806, Msex_g19390	Pint_g9039	Pmac_g12556	Pmal_g14534	Pxut_g5168	Sbem_g1125	Tsyl_g10314	Zfil_g7270
N0.HOG0006527	OG0003172	n0	Aips_g313	Bbet_g4460	Bmor_g7491	Ccro_g12078	Cnem_g24902	Cvir_g25355	Dple_g8984	Hmel_g4356	Hpyr_g8824	Lcor_g2845	Lphl_g7554	Mleu_g9053	Msex_g23749	Pint_g9052	Pmac_g20114, Pmac_g12574	Pmal_g14522	Pxut_g5180	Sbem_g1140	Tsyl_g10328	Zfil_g10540, Zfil_g7309
N0.HOG0006528	OG0003173	n0	Aips_g323	Bbet_g4448	Bmor_g7502	Ccro_g12067	Cnem_g11142	Cvir_g31670	Dple_g8996	Hmel_g3238	Hpyr_g8813	Lcor_g2834	Lphl_g7539	Mleu_g9041	Msex_g4485, Msex_g23741, Msex_g23745	Pint_g9063	Pmac_g12585	Pmal_g14511	Pxut_g5190	Sbem_g1150	Tsyl_g10338	Zfil_g7300
N0.HOG0006529	OG0003174	n0	Aips_g333	Bbet_g4440	Bmor_g7509	Ccro_g12057	Cnem_g2608	Cvir_g1110	Dple_g9010	Hmel_g2802	Hpyr_g8803	Lcor_g2818	Lphl_g7526	Mleu_g9035	Msex_g19547, Msex_g23223, Msex_g23177	Pint_g9072	Pmac_g12596	Pmal_g5543	Pxut_g5201	Sbem_g1158	Tsyl_g10346	Zfil_g7291
N0.HOG0006530	OG0003175	n0	Aips_g338	Bbet_g4435	Bmor_g7515	Ccro_g12056, Ccro_g5704	Cnem_g2607	Cvir_g1111	Dple_g9011	Hmel_g2801	Hpyr_g8798	Lcor_g2820	Lphl_g7527	Mleu_g9034	Msex_g11448, Msex_g23183	Pint_g9076	Pmac_g12597	Pmal_g14499	Pxut_g5202	Sbem_g1162	Tsyl_g10347	Zfil_g7287
N0.HOG0006531	OG0003176	n0	Aips_g339	Bbet_g4434	Bmor_g7516	Ccro_g12052	Cnem_g22673, Cnem_g22670	Cvir_g14448	Dple_g9016	Hmel_g2797	Hpyr_g8797	Lcor_g2816	Lphl_g7524	Mleu_g8965	Msex_g11449, Msex_g23184	Pint_g9077	Pmac_g12601	Pmal_g14495	Pxut_g5206	Sbem_g1163	Tsyl_g10352	Zfil_g7286
N0.HOG0006532	OG0003177	n0	Aips_g397	Bbet_g4383	Bmor_g7580	Ccro_g12004	Cnem_g16353, Cnem_g16352	Cvir_g10217, Cvir_g10218	Dple_g8594	Hmel_g10073	Hpyr_g8752	Lcor_g2759	Lphl_g7485	Mleu_g8921	Msex_g23693	Pint_g9121	Pmac_g12665	Pmal_g14449	Pxut_g5271	Sbem_g1213	Tsyl_g10387	Zfil_g7372
N0.HOG0006533	OG0003178	n0	Aips_g402	Bbet_g4377	Bmor_g7587	Ccro_g11999	Cnem_g16343	Cvir_g31824	Dple_g10919, Dple_g8600, Dple_g8599	Hmel_g10065	Hpyr_g8743	Lcor_g2755	Lphl_g7481	Mleu_g8912	Msex_g23682	Pint_g9125	Pmac_g12671	Pmal_g14444	Pxut_g5277	Sbem_g1219	Tsyl_g10393	Zfil_g7368
N0.HOG0006534	OG0003179	n0	Aips_g417	Bbet_g4367	Bmor_g7597	Ccro_g11990	Cnem_g27482, Cnem_g27484	Cvir_g9312, Cvir_g27489	Dple_g8610	Hmel_g10244	Hpyr_g8733	Lcor_g2746	Lphl_g7471	Mleu_g8902	Msex_g23672	Pint_g9135	Pmac_g12681	Pmal_g14433	Pxut_g5288	Sbem_g1428	Tsyl_g10403	Zfil_g7358
N0.HOG0006535	OG0003180	n0	Aips_g426	Bbet_g4360	Bmor_g7604	Ccro_g11985	Cnem_g12469, Cnem_g26863	Cvir_g7415, Cvir_g23550	Dple_g8616	Hmel_g10249	Hpyr_g8727	Lcor_g3715	Lphl_g7466	Mleu_g8894	Msex_g23666	Pint_g9141	Pmac_g12686	Pmal_g14427	Pxut_g5293	Sbem_g1423	Tsyl_g10411	Zfil_g7353
N0.HOG0006536	OG0003181	n0	Aips_g427	Bbet_g4359	Bmor_g7606	Ccro_g11984	Cnem_g12468	Cvir_g7418	Dple_g8618, Dple_g8617	Hmel_g10250	Hpyr_g8726	Lcor_g3714	Lphl_g7465	Mleu_g8893	Msex_g23665	Pint_g9142	Pmac_g12687	Pmal_g14426	Pxut_g5294	Sbem_g1422	Tsyl_g10413	Zfil_g7352
N0.HOG0006537	OG0003182	n0	Aips_g452	Bbet_g4337	Bmor_g7633, Bmor_g7632	Ccro_g11966	Cnem_g25136, Cnem_g26115	Cvir_g5918	Dple_g8648	Hmel_g408	Hpyr_g8707	Lcor_g3684	Lphl_g7445	Mleu_g8870	Msex_g23646	Pint_g9160	Pmac_g12716	Pmal_g14408	Pxut_g5317	Sbem_g1402	Tsyl_g10430	Zfil_g7333
N0.HOG0006538	OG0003183	n0	Aips_g477	Bbet_g4317	Bmor_g7658	Ccro_g11949	Cnem_g5523	Cvir_g3170, Cvir_g1114	Dple_g8575	Hmel_g426	Hpyr_g8687	Lcor_g3654	Lphl_g7425	Mleu_g8851	Msex_g23627	Pint_g9176	Pmac_g12744	Pmal_g14369	Pxut_g5334	Sbem_g5706, Sbem_g1385	Tsyl_g10472	Zfil_g7315
N0.HOG0006539	OG0003184	n0	Aips_g598	Bbet_g4209	Bmor_g7808	Ccro_g11851	Cnem_g11655	Cvir_g2484	Dple_g8793	Hmel_g3573	Hpyr_g8594	Lcor_g3538	Lphl_g7330	Mleu_g8750	Msex_g14928, Msex_g2703, Msex_g797	Pint_g9280	Pmac_g12864	Pmal_g14289	Pxut_g5442	Sbem_g1286	Tsyl_g10555	Zfil_g7612
N0.HOG0006540	OG0003185	n0	Aips_g607	Bbet_g4199	Bmor_g7827	Ccro_g11841	Cnem_g9186	Cvir_g29986	Dple_g8805	Hmel_g3582	Hpyr_g8585	Lcor_g7670	Lphl_g7321	Mleu_g8742, Mleu_g8743	Msex_g7306, Msex_g23347	Pint_g9293	Pmac_g12876	Pmal_g14280	Pxut_g5451	Sbem_g1278	Tsyl_g10564	Zfil_g7605
N0.HOG0006541	OG0003186	n0	Aips_g615	Bbet_g4194	Bmor_g7830	Ccro_g11839	Cnem_g17606	Cvir_g26365	Dple_g8817	Hmel_g3835	Hpyr_g8581	Lcor_g7665	Lphl_g7319	Mleu_g8731	Msex_g16789, Msex_g23337, Msex_g16720	Pint_g9297	Pmac_g12880	Pmal_g14274	Pxut_g5454	Sbem_g1274	Tsyl_g10567	Zfil_g7602
N0.HOG0006542	OG0003187	n0	Aips_g616	Bbet_g4193	Bmor_g7831	Ccro_g11838	Cnem_g17605, Cnem_g17604	Cvir_g26368, Cvir_g26371	Dple_g8821, Dple_g8820, Dple_g8818	Hmel_g3838	Hpyr_g8579				Msex_g23336, Msex_g16721, Msex_g16790	Pint_g9298	Pmac_g12891	Pmal_g14272	Pxut_g5458	Sbem_g1273	Tsyl_g10569
N0.HOG0006543	OG0003188	n0	Aips_g618	Bbet_g4191	Bmor_g7832	Ccro_g11836	Cnem_g15346	Cvir_g26372	Dple_g8822	Hmel_g3839	Hpyr_g8577	Lcor_g7658	Lphl_g7312	Mleu_g8726	Msex_g5647, Msex_g23325, Msex_g23323	Pint_g9299	Pmac_g12896	Pmal_g14271	Pxut_g5460	Sbem_g1272	Tsyl_g10570	Zfil_g7598
N0.HOG0006544	OG0003189	n0	Aips_g619	Bbet_g4190	Bmor_g7833	Ccro_g11835	Cnem_g18781	Cvir_g14740	Dple_g8823	Hmel_g3840	Hpyr_g8576	Lcor_g7657	Lphl_g7311	Mleu_g8725	Msex_g23322, Msex_g19568, Msex_g1358	Pint_g9300	Pmac_g12897	Pmal_g14270	Pxut_g5461	Sbem_g1270	Tsyl_g10571	Zfil_g7597
N0.HOG0006545	OG0003190	n0	Aips_g620	Bbet_g4189	Bmor_g7834	Ccro_g11834	Cnem_g9068	Cvir_g14739	Dple_g8824	Hmel_g3841	Hpyr_g8575	Lcor_g7656	Lphl_g7310	Mleu_g8724	Msex_g19567, Msex_g1357, Msex_g23320	Pint_g9301	Pmac_g12898	Pmal_g14269	Pxut_g5462	Sbem_g1269	Tsyl_g10572	Zfil_g7596
N0.HOG0006546	OG0003191	n0	Aips_g621	Bbet_g4188	Bmor_g7835	Ccro_g11833	Cnem_g9075, Cnem_g5840	Cvir_g20896	Dple_g8825, Dple_g4937	Hmel_g3842	Hpyr_g8574	Lcor_g7654	Lphl_g7309	Mleu_g8723	Msex_g23523	Pint_g9303	Pmac_g12899	Pmal_g14268	Pxut_g5463	Sbem_g1267	Tsyl_g10573	Zfil_g7595
N0.HOG0006547	OG0003192	n0	Aips_g623	Bbet_g4186	Bmor_g7840, Bmor_g7839	Ccro_g11831	Cnem_g25481	Cvir_g23703, Cvir_g23701	Dple_g8827	Hmel_g3844	Hpyr_g8572	Lcor_g7653	Lphl_g7306	Mleu_g8721	Msex_g23520	Pint_g9305	Pmac_g12901	Pmal_g14266	Pxut_g5465	Sbem_g1264	Tsyl_g10575	Zfil_g7593
N0.HOG0006548	OG0003193	n0	Aips_g627	Bbet_g4181	Bmor_g7844	Ccro_g11827	Cnem_g9049, Cnem_g9053	Cvir_g4077, Cvir_g4075	Dple_g8831	Hmel_g3850	Hpyr_g8568	Lcor_g7649	Lphl_g7302	Mleu_g8718	Msex_g23516	Pint_g9309	Pmac_g12904	Pmal_g14262	Pxut_g5469	Sbem_g1260	Tsyl_g10579	Zfil_g7589
N0.HOG0006549	OG0003194	n0	Aips_g642	Bbet_g4168	Bmor_g7975	Ccro_g11778	Cnem_g17516, Cnem_g22167	Cvir_g18694	Dple_g753, Dple_g8897	Hmel_g15810	Hpyr_g8519	Lcor_g7715	Lphl_g7248	Mleu_g8577	Msex_g23406	Pint_g9374	Pmac_g12953	Pmal_g14169	Pxut_g5516	Sbem_g1443	Tsyl_g10653	Zfil_g7525
N0.HOG0006550	OG0003195	n0	Aips_g645	Bbet_g4164	Bmor_g7971	Ccro_g11782	Cnem_g23330	Cvir_g30662	Dple_g8893	Hmel_g15806	Hpyr_g8523, Hpyr_g3722	Lcor_g7712	Lphl_g7252	Mleu_g8580	Msex_g23410	Pint_g9370	Pmac_g12949	Pmal_g14164	Pxut_g5512	Sbem_g1439	Tsyl_g10657	Zfil_g7529, Zfil_g10851
N0.HOG0006551	OG0003196	n0	Aips_g646	Bbet_g4163	Bmor_g7970	Ccro_g11783	Cnem_g23328	Cvir_g30661	Dple_g8892	Hmel_g15805	Hpyr_g8526, Hpyr_g8524, Hpyr_g8525	Lcor_g7711	Lphl_g7253	Mleu_g8581	Msex_g23411	Pint_g9369	Pmac_g12948	Pmal_g14163	Pxut_g5511	Sbem_g1438	Tsyl_g10658	Zfil_g7530
N0.HOG0006552	OG0003197	n0	Aips_g648	Bbet_g4161	Bmor_g7968	Ccro_g11785	Cnem_g22966	Cvir_g30655, Cvir_g30659	Dple_g8890	Hmel_g15803	Hpyr_g8528	Lcor_g7709	Lphl_g7255	Mleu_g8584, Mleu_g8583	Msex_g23413	Pint_g9367	Pmac_g12946	Pmal_g14161	Pxut_g5509	Sbem_g1436	Tsyl_g10660	Zfil_g7532
N0.HOG0006553	OG0003198	n0	Aips_g665	Bbet_g4145	Bmor_g7944	Ccro_g11798	Cnem_g25343, Cnem_g18143	Cvir_g11233	Dple_g8877	Hmel_g12846	Hpyr_g8541	Lcor_g7682, Lcor_g7695	Lphl_g7273	Mleu_g8603	Msex_g23438	Pint_g9350	Pmac_g12933	Pmal_g14146	Pxut_g5494	Sbem_g1234	Tsyl_g10680	Zfil_g7548
N0.HOG0006554	OG0003199	n0	Aips_g705	Bbet_g4170	Bmor_g7863	Ccro_g11814	Cnem_g1049	Cvir_g30875, Cvir_g1712	Dple_g8844	Hmel_g144	Hpyr_g8557	Lcor_g7637	Lphl_g7292, Lphl_g12731	Mleu_g8705	Msex_g767	Pint_g9326	Pmac_g12916	Pmal_g14249	Pxut_g5481	Sbem_g1249	Tsyl_g10597	Zfil_g7573
N0.HOG0006555	OG0003200	n0	Aips_g735	Bbet_g4099	Bmor_g8017, Bmor_g8016	Ccro_g11749	Cnem_g9864	Cvir_g20447	Dple_g8705	Hmel_g97	Hpyr_g8498	Lcor_g7751	Lphl_g7222	Mleu_g8543	Msex_g23378	Pint_g9398, Pint_g3168	Pmac_g12999	Pmal_g14201	Pxut_g5545	Sbem_g1462	Tsyl_g10626	Zfil_g7506
N0.HOG0006556	OG0003201	n0	Aips_g744, Aips_g746	Bbet_g4087	Bmor_g8023	Ccro_g11748	Cnem_g24410	Cvir_g12230	Dple_g8699	Hmel_g17334	Hpyr_g8487	Lcor_g7767	Lphl_g7216	Mleu_g8534, Mleu_g8533	Msex_g23370	Pint_g9403	Pmac_g13010	Pmal_g14225	Pxut_g5551	Sbem_g1467	Tsyl_g10619	Zfil_g7500
N0.HOG0006557	OG0003202	n0	Aips_g19228	Bbet_g1686	Bmor_g13012	Ccro_g14551	Cnem_g3361	Cvir_g1210	Dple_g3606, Dple_g3605	Hmel_g17033	Hpyr_g7532	Lcor_g8120	Lphl_g4450	Mleu_g7728	Msex_g7969	Pint_g4495	Pmac_g17755	Pmal_g16182	Pxut_g3464	Sbem_g8185	Tsyl_g15014	Zfil_g6969
N0.HOG0006558	OG0003203	n0	Aips_g19241	Bbet_g1694	Bmor_g12998	Ccro_g14544	Cnem_g23477	Cvir_g31963	Dple_g3615		Hpyr_g7536	Lcor_g8137, Lcor_g8136	Lphl_g4458, Lphl_g4457	Mleu_g7737	Msex_g7959	Pint_g4499	Pmac_g17763	Pmal_g16173, Pmal_g4405	Pxut_g3456	Sbem_g8195	Tsyl_g15023	Zfil_g6959
N0.HOG0006559	OG0003204	n0	Aips_g19292	Bbet_g1714	Bmor_g12940	Ccro_g14524	Cnem_g25885	Cvir_g7660, Cvir_g26003	Dple_g3640	Hmel_g5153	Hpyr_g7556	Lcor_g8155	Lphl_g4478	Mleu_g7757	Msex_g7769, Msex_g7858	Pint_g4518	Pmac_g17785	Pmal_g16154	Pxut_g3438	Sbem_g8214	Tsyl_g15047	Zfil_g6937
N0.HOG0006560	OG0003205	n0	Aips_g19325	Bbet_g1727	Bmor_g12909	Ccro_g14509	Cnem_g29007	Cvir_g9977	Dple_g3751	Hmel_g4082	Hpyr_g7572	Lcor_g8172	Lphl_g4497	Mleu_g7778	Msex_g7841	Pint_g4529	Pmac_g17802	Pmal_g16135	Pxut_g3420	Sbem_g8231, Sbem_g8230, Sbem_g8232	Tsyl_g15061	Zfil_g6923
N0.HOG0006561	OG0003206	n0	Aips_g19366	Bbet_g1732	Bmor_g12890	Ccro_g14503	Cnem_g26996	Cvir_g30562	Dple_g3742	Hmel_g16438	Hpyr_g7582	Lcor_g8181	Lphl_g4501	Mleu_g5335	Msex_g7819, Msex_g7818	Pint_g4533	Pmac_g17809	Pmal_g16127	Pxut_g3413	Sbem_g8237	Tsyl_g15066	Zfil_g6919
N0.HOG0006562	OG0003207	n0	Aips_g19367	Bbet_g1733	Bmor_g12889	Ccro_g14502	Cnem_g26995	Cvir_g30563, Cvir_g30565	Dple_g3741	Hmel_g16437	Hpyr_g7584, Hpyr_g7583	Lcor_g8182	Lphl_g4502	Mleu_g5312	Msex_g7817	Pint_g4534	Pmac_g17810	Pmal_g16126	Pxut_g3412	Sbem_g8238	Tsyl_g15067	Zfil_g6918
N0.HOG0006563	OG0003208	n0	Aips_g19369	Bbet_g1735	Bmor_g12881, Bmor_g12880	Ccro_g14500	Cnem_g27920	Cvir_g30569	Dple_g3739	Hmel_g8112	Hpyr_g7586	Lcor_g8184	Lphl_g4504	Mleu_g5333	Msex_g7814, Msex_g7815	Pint_g4536	Pmac_g17812	Pmal_g16124	Pxut_g3410	Sbem_g8240	Tsyl_g15069	Zfil_g6916
N0.HOG0006564	OG0003209	n0	Aips_g19388	Bbet_g1754	Bmor_g12858	Ccro_g14484	Cnem_g17443	Cvir_g9063	Dple_g3724	Hmel_g12970	Hpyr_g7603	Lcor_g8200, Lcor_g5153, Lcor_g5158	Lphl_g4521	Mleu_g5320	Msex_g7779	Pint_g4555	Pmac_g17834	Pmal_g16105	Pxut_g3392	Sbem_g8254	Tsyl_g15084	Zfil_g6901
N0.HOG0006565	OG0003210	n0	Aips_g19422	Bbet_g1786		Ccro_g14460, Ccro_g14461	Cnem_g8324	Cvir_g26618	Dple_g3656	Hmel_g2306, Hmel_g5578	Hpyr_g7631	Lcor_g5109	Lphl_g4548	Mleu_g5285	Msex_g7719	Pint_g4579	Pmac_g17864	Pmal_g16073	Pxut_g3366	Sbem_g8285	Tsyl_g15113, Tsyl_g15112	Zfil_g6875
N0.HOG0006566	OG0003211	n0	Aips_g19440	Bbet_g1804	Bmor_g12787	Ccro_g14449	Cnem_g20888	Cvir_g624	Dple_g3670	Hmel_g10581	Hpyr_g7641	Lcor_g5092	Lphl_g4565	Mleu_g5254	Msex_g7693, Msex_g7703	Pint_g4592	Pmac_g17878	Pmal_g16062	Pxut_g3351	Sbem_g8297, Sbem_g8298	Tsyl_g15125	Zfil_g6864
N0.HOG0006567	OG0003212	n0	Aips_g19442	Bbet_g1805	Bmor_g12786	Ccro_g14448	Cnem_g20887	Cvir_g622, Cvir_g623	Dple_g3671	Hmel_g10582	Hpyr_g7642	Lcor_g5091	Lphl_g4567	Mleu_g5252	Msex_g7692, Msex_g7702	Pint_g4594	Pmac_g17880	Pmal_g16060	Pxut_g3349	Sbem_g8299	Tsyl_g15126	Zfil_g6863
N0.HOG0006568	OG0003213	n0	Aips_g19448	Bbet_g1810	Bmor_g12781	Ccro_g14443	Cnem_g20882	Cvir_g618	Dple_g3754	Hmel_g9480	Hpyr_g7647	Lcor_g5084	Lphl_g4572, Lphl_g4530	Mleu_g5248	Msex_g24189, Msex_g7687	Pint_g4599	Pmac_g17884	Pmal_g16056	Pxut_g3345	Sbem_g8303	Tsyl_g15131	Zfil_g6858
N0.HOG0006569	OG0003214	n0	Aips_g19469	Bbet_g1825	Bmor_g12753	Ccro_g14421	Cnem_g18601	Cvir_g18863	Dple_g3775	Hmel_g15153	Hpyr_g7660	Lcor_g5070	Lphl_g4586	Mleu_g5225	Msex_g7665, Msex_g2618	Pint_g4618	Pmac_g17913, Pmac_g20180	Pmal_g16043	Pxut_g3320	Sbem_g8323	Tsyl_g15147	Zfil_g6844
N0.HOG0006570	OG0003215	n0	Aips_g19473	Bbet_g1828	Bmor_g12745	Ccro_g14418	Cnem_g16136	Cvir_g5928	Dple_g3778	Hmel_g15149	Hpyr_g7664	Lcor_g5065	Lphl_g4590	Mleu_g5221	Msex_g7660	Pint_g4622	Pmac_g20184, Pmac_g17908	Pmal_g16039	Pxut_g3324	Sbem_g8105	Tsyl_g15151	Zfil_g5610, Zfil_g6840
N0.HOG0006571	OG0003216	n0	Aips_g19475	Bbet_g1826	Bmor_g12741	Ccro_g14415	Cnem_g16131	Cvir_g23004	Dple_g3780	Hmel_g15146	Hpyr_g7666	Lcor_g5063	Lphl_g4592	Mleu_g5220	Msex_g7658, Msex_g23066	Pint_g4624	Pmac_g20179, Pmac_g17914	Pmal_g16037	Pxut_g3319	Sbem_g8328	Tsyl_g15153	Zfil_g6837
N0.HOG0006572	OG0003217	n0	Aips_g19483	Bbet_g1839	Bmor_g12734	Ccro_g14407		Cvir_g28745, Cvir_g28746	Dple_g3788	Hmel_g5830, Hmel_g5831	Hpyr_g7674	Lcor_g5054	Lphl_g4601	Mleu_g5208	Msex_g7647	Pint_g4632	Pmac_g17922	Pmal_g16026	Pxut_g7341, Pxut_g3311	Sbem_g8337	Tsyl_g15161	Zfil_g6828
N0.HOG0006573	OG0003218	n0	Aips_g19523	Bbet_g1866	Bmor_g12678	Ccro_g14373	Cnem_g209	Cvir_g20861	Dple_g3820	Hmel_g2923	Hpyr_g7706	Lcor_g5028	Lphl_g4626	Mleu_g5175	Msex_g7245, Msex_g7246, Msex_g18579	Pint_g4662	Pmac_g17968	Pmal_g16002	Pxut_g3285	Sbem_g8368	Tsyl_g15184	Zfil_g6811
N0.HOG0006574	OG0003219	n0	Aips_g19524	Bbet_g1867	Bmor_g12677	Ccro_g14372	Cnem_g210	Cvir_g20862	Dple_g3821	Hmel_g2922	Hpyr_g7707	Lcor_g5027	Lphl_g4627	Mleu_g5174	Msex_g7247, Msex_g3800, Msex_g18580	Pint_g4663	Pmac_g17969	Pmal_g16001	Pxut_g3284	Sbem_g8369	Tsyl_g15185	Zfil_g6810
N0.HOG0006575	OG0003220	n0	Aips_g19525	Bbet_g1868	Bmor_g12676	Ccro_g14371	Cnem_g211	Cvir_g9611	Dple_g3822	Hmel_g2921	Hpyr_g7708	Lcor_g5026	Lphl_g4628	Mleu_g5172	Msex_g18581, Msex_g7248, Msex_g3801	Pint_g4664	Pmac_g17970	Pmal_g15999	Pxut_g3283	Sbem_g8370	Tsyl_g15186	Zfil_g6809
N0.HOG0006576	OG0003221	n0	Aips_g19529	Bbet_g1871	Bmor_g12671	Ccro_g14368	Cnem_g21820	Cvir_g9617	Dple_g3825	Hmel_g2918	Hpyr_g7711	Lcor_g5021	Lphl_g4631	Mleu_g5169	Msex_g7251, Msex_g9237, Msex_g10655	Pint_g4667	Pmac_g17973	Pmal_g15995	Pxut_g3280	Sbem_g8373	Tsyl_g15189	Zfil_g6806
N0.HOG0006577	OG0003222	n0	Aips_g19530	Bbet_g1872	Bmor_g12670	Ccro_g14367	Cnem_g21821	Cvir_g9618	Dple_g3826	Hmel_g2917	Hpyr_g7712	Lcor_g5019	Lphl_g4633	Mleu_g5168	Msex_g10654, Msex_g7252, Msex_g9236	Pint_g4668	Pmac_g17974	Pmal_g15994	Pxut_g3279	Sbem_g8374	Tsyl_g15190	Zfil_g6805
N0.HOG0006578	OG0003223	n0	Aips_g19539	Bbet_g1880	Bmor_g12663	Ccro_g14358	Cnem_g1165, Cnem_g1166	Cvir_g9627, Cvir_g9628	Dple_g3835	Hmel_g2906	Hpyr_g7720	Lcor_g5012	Lphl_g4640	Mleu_g5157	Msex_g7604	Pint_g4676	Pmac_g17981	Pmal_g15986	Pxut_g3271	Sbem_g8381	Tsyl_g15198	Zfil_g6797
N0.HOG0006579	OG0003224	n0	Aips_g19592	Bbet_g1898	Bmor_g12632	Ccro_g14340	Cnem_g13949	Cvir_g10899, Cvir_g10898	Dple_g3859	Hmel_g4598	Hpyr_g7744	Lcor_g4994	Lphl_g4658	Mleu_g5134	Msex_g7570, Msex_g7574	Pint_g4696	Pmac_g18000	Pmal_g15963	Pxut_g4251	Sbem_g8402	Tsyl_g15222	Zfil_g6781
N0.HOG0006580	OG0003225	n0	Aips_g19756	Bbet_g2022	Bmor_g12515	Ccro_g14222	Cnem_g11812	Cvir_g27824	Dple_g3966	Hmel_g16742	Hpyr_g7850	Lcor_g2298	Lphl_g4764	Mleu_g4960	Msex_g8171, Msex_g3333	Pint_g4818	Pmac_g18135	Pmal_g15788	Pxut_g4595	Sbem_g8508, Sbem_g14592	Tsyl_g15375	Zfil_g6673
N0.HOG0006581	OG0003226	n0	Aips_g19770	Bbet_g2047	Bmor_g12484	Ccro_g14199	Cnem_g23181	Cvir_g24749	Dple_g3992	Hmel_g10436	Hpyr_g7879	Lcor_g2267	Lphl_g4792	Mleu_g4931	Msex_g8297, Msex_g8196, Msex_g8475	Pint_g4844	Pmac_g18159	Pmal_g15767	Pxut_g4570	Sbem_g8533	Tsyl_g15395	Zfil_g6645
N0.HOG0006582	OG0003227	n0	Aips_g19785	Bbet_g2057	Bmor_g12472	Ccro_g14185	Cnem_g29184	Cvir_g24154	Dple_g4008	Hmel_g727	Hpyr_g7888	Lcor_g2255, Lcor_g2257	Lphl_g4800	Mleu_g4920	Msex_g8209	Pint_g4856	Pmac_g18171	Pmal_g15751	Pxut_g4560	Sbem_g8542	Tsyl_g15410	Zfil_g6634, Zfil_g6635
N0.HOG0006583	OG0003228	n0	Aips_g19942	Bbet_g1625	Bmor_g13102	Ccro_g14613	Cnem_g22753, Cnem_g22751	Cvir_g10324	Dple_g3515	Hmel_g1400	Hpyr_g7465	Lcor_g8039	Lphl_g4384	Mleu_g7663, Mleu_g7662	Msex_g7934	Pint_g4410	Pmac_g17676	Pmal_g16252	Pxut_g6272	Sbem_g8125	Tsyl_g14944	Zfil_g7034
N0.HOG0006584	OG0003229	n0	Aips_g19958	Bbet_g1631	Bmor_g13093	Ccro_g14607	Cnem_g28824	Cvir_g10956	Dple_g3540	Hmel_g12858	Hpyr_g7471	Lcor_g8054	Lphl_g4390	Mleu_g7671	Msex_g24259, Msex_g7459, Msex_g7940	Pint_g4421	Pmac_g17685	Pmal_g16247	Pxut_g3517	Sbem_g8131	Tsyl_g14950	Zfil_g7025
N0.HOG0006585	OG0003230	n0	Aips_g19961	Bbet_g1634, Bbet_g1633	Bmor_g13088	Ccro_g14605	Cnem_g28821	Cvir_g18653	Dple_g3544	Hmel_g11661	Hpyr_g7474	Lcor_g8056	Lphl_g4394	Mleu_g7674	Msex_g7943	Pint_g4426	Pmac_g17688	Pmal_g16243, Pmal_g16242	Pxut_g3514	Sbem_g8133	Tsyl_g14954	Zfil_g7022
N0.HOG0006586	OG0003231	n0	Aips_g19987	Bbet_g1658	Bmor_g13060	Ccro_g14580	Cnem_g10428	Cvir_g7691	Dple_g3570	Hmel_g1307	Hpyr_g7498	Lcor_g8084	Lphl_g4420	Mleu_g7698	Msex_g8010, Msex_g1528, Msex_g19413	Pint_g4454	Pmac_g17721	Pmal_g16218	Pxut_g3489	Sbem_g8157	Tsyl_g14976	Zfil_g6999
N0.HOG0006587	OG0003232	n0	Aips_g9275	Bbet_g12363	Bmor_g19873	Ccro_g8575	Cnem_g16674	Cvir_g14823	Dple_g257	Hmel_g8124	Hpyr_g2344	Lcor_g3083	Lphl_g14982	Mleu_g13564	Msex_g22967	Pint_g15794	Pmac_g1026	Pmal_g13300	Pxut_g14701	Sbem_g3041, Sbem_g3040	Tsyl_g11059	Zfil_g13398
N0.HOG0006588	OG0003233	n0	Aips_g9292	Bbet_g12346	Bmor_g19862	Ccro_g8563	Cnem_g23661, Cnem_g16877	Cvir_g28431, Cvir_g3350	Dple_g243	Hmel_g2254	Hpyr_g2361	Lcor_g3094	Lphl_g14968	Mleu_g13536	Msex_g22985	Pint_g15801	Pmac_g1010	Pmal_g13317	Pxut_g14687	Sbem_g3053	Tsyl_g11088	Zfil_g13378
N0.HOG0006589	OG0003234	n0	Aips_g9306, Aips_g9302, Aips_g9305	Bbet_g12340	Bmor_g19856	Ccro_g8558	Cnem_g11910	Cvir_g27889	Dple_g237	Hmel_g4417	Hpyr_g2366	Lcor_g3099	Lphl_g14963	Mleu_g13524	Msex_g22993	Pint_g15807	Pmac_g1005	Pmal_g13323	Pxut_g14682	Sbem_g3058	Tsyl_g11093	Zfil_g13373
N0.HOG0006590	OG0003235	n0	Aips_g9311	Bbet_g12334	Bmor_g19848	Ccro_g8553	Cnem_g18652	Cvir_g17812, Cvir_g17809	Dple_g232	Hmel_g7350	Hpyr_g2373	Lcor_g3107	Lphl_g14956	Mleu_g13517	Msex_g23002	Pint_g15814	Pmac_g998	Pmal_g13333, Pmal_g13332	Pxut_g14677	Sbem_g3063	Tsyl_g11098	Zfil_g13368
N0.HOG0006591	OG0003236	n0	Aips_g9314	Bbet_g12331	Bmor_g19845	Ccro_g8549	Cnem_g24275	Cvir_g17822	Dple_g227	Hmel_g7347	Hpyr_g2376	Lcor_g3110	Lphl_g14953	Mleu_g13514	Msex_g22997, Msex_g22998	Pint_g15817	Pmac_g993	Pmal_g13336	Pxut_g14672	Sbem_g3066	Tsyl_g11102	Zfil_g13365
N0.HOG0006592	OG0003237	n0	Aips_g9354	Bbet_g12312	Bmor_g19816	Ccro_g8535	Cnem_g18039, Cnem_g23919	Cvir_g51	Dple_g198		Hpyr_g2406	Lcor_g3132	Lphl_g14925	Mleu_g13501	Msex_g23012	Pint_g15824	Pmac_g980	Pmal_g13355, Pmal_g13353, Pmal_g13354	Pxut_g14661	Sbem_g3081	Tsyl_g11120, Tsyl_g11119
N0.HOG0006593	OG0003238	n0	Aips_g9365	Bbet_g12298	Bmor_g19881	Ccro_g8521	Cnem_g25172	Cvir_g1464	Dple_g185	Hmel_g13562	Hpyr_g2421	Lcor_g3147, Lcor_g3146, Lcor_g3148	Lphl_g14867	Mleu_g13482	Msex_g22673	Pint_g15852	Pmac_g968	Pmal_g13365	Pxut_g14651	Sbem_g3091	Tsyl_g11130	Zfil_g13341
N0.HOG0006594	OG0003239	n0	Aips_g9366	Bbet_g12297	Bmor_g19882	Ccro_g8520	Cnem_g25170, Cnem_g25171	Cvir_g1465	Dple_g184	Hmel_g13564, Hmel_g11903	Hpyr_g2422	Lcor_g3149	Lphl_g14868	Mleu_g13481	Msex_g22674	Pint_g15853	Pmac_g967	Pmal_g13366	Pxut_g14650	Sbem_g3092	Tsyl_g11131	Zfil_g13340
N0.HOG0006595	OG0003240	n0	Aips_g9370	Bbet_g12288	Bmor_g19885	Ccro_g8518	Cnem_g25167	Cvir_g27170	Dple_g182	Hmel_g11906	Hpyr_g2426	Lcor_g3151	Lphl_g14872	Mleu_g13476	Msex_g11859, Msex_g22677	Pint_g15855	Pmac_g965	Pmal_g13368	Pxut_g14648	Sbem_g3095	Tsyl_g11135	Zfil_g13338, Zfil_g13337
N0.HOG0006596	OG0003241	n0	Aips_g9405	Bbet_g12272	Bmor_g19923	Ccro_g8498	Cnem_g12348, Cnem_g9294	Cvir_g11661, Cvir_g8953	Dple_g161	Hmel_g11921	Hpyr_g2445	Lcor_g3178	Lphl_g14893	Mleu_g13457	Msex_g22699	Pint_g15875	Pmac_g946	Pmal_g13390	Pxut_g14628	Sbem_g3117	Tsyl_g11157	Zfil_g13322
N0.HOG0006597	OG0003242	n0	Aips_g9423	Bbet_g12264	Bmor_g19930	Ccro_g8492	Cnem_g6731	Cvir_g10500, Cvir_g23324	Dple_g155	Hmel_g11926	Hpyr_g2451	Lcor_g3190	Lphl_g14902	Mleu_g13451, Mleu_g13450	Msex_g22705	Pint_g15881	Pmac_g941	Pmal_g13395	Pxut_g14622	Sbem_g3123	Tsyl_g11162	Zfil_g13315
N0.HOG0006598	OG0003243	n0	Aips_g9439	Bbet_g12250	Bmor_g19952	Ccro_g8476	Cnem_g4846, Cnem_g4847, Cnem_g4848	Cvir_g1663	Dple_g640	Hmel_g11941	Hpyr_g2466	Lcor_g3203	Lphl_g14916	Mleu_g13428	Msex_g22721	Pint_g15896	Pmac_g926	Pmal_g13409	Pxut_g14607	Sbem_g3137	Tsyl_g11178	Zfil_g13300
N0.HOG0006599	OG0003244	n0	Aips_g9499	Bbet_g12198	Bmor_g20022	Ccro_g8432	Cnem_g15424, Cnem_g16487	Cvir_g15533	Dple_g696	Hmel_g11986	Hpyr_g2515	Lcor_g3258	Lphl_g14811	Mleu_g13373	Msex_g22765	Pint_g15944	Pmac_g878	Pmal_g13464	Pxut_g9479, Pxut_g14568	Sbem_g3186	Tsyl_g11226	Zfil_g13257
N0.HOG0006600	OG0003245	n0	Aips_g9539	Bbet_g12169	Bmor_g20054	Ccro_g8408	Cnem_g1092	Cvir_g27848, Cvir_g27849	Dple_g710	Hmel_g2099	Hpyr_g2544	Lcor_g3288	Lphl_g14787	Mleu_g13346	Msex_g22792	Pint_g15968	Pmac_g850	Pmal_g13493	Pxut_g14541	Sbem_g3209	Tsyl_g11252	Zfil_g13234
N0.HOG0006601	OG0003246	n0	Aips_g9540	Bbet_g12168	Bmor_g20056	Ccro_g8407	Cnem_g1093	Cvir_g27847	Dple_g711	Hmel_g2100	Hpyr_g2545	Lcor_g3292	Lphl_g14786	Mleu_g13345	Msex_g2836, Msex_g22793, Msex_g15009	Pint_g15969	Pmac_g849	Pmal_g13494	Pxut_g14540	Sbem_g3210	Tsyl_g11253	Zfil_g13233
N0.HOG0006602	OG0003247	n0	Aips_g9541	Bbet_g12167	Bmor_g20057	Ccro_g8405	Cnem_g1094	Cvir_g27845	Dple_g712	Hmel_g2101, Hmel_g2089	Hpyr_g2546	Lcor_g3294	Lphl_g14785	Mleu_g13344	Msex_g22794	Pint_g15970	Pmac_g848	Pmal_g13499	Pxut_g14539	Sbem_g3211	Tsyl_g11255	Zfil_g13232, Zfil_g13231
N0.HOG0006603	OG0003248	n0	Aips_g9567	Bbet_g12153	Bmor_g20088	Ccro_g8395	Cnem_g6165	Cvir_g25216	Dple_g19	Hmel_g2597, Hmel_g15411	Hpyr_g2559	Lcor_g3305	Lphl_g14771	Mleu_g13331	Msex_g22809	Pint_g15977	Pmac_g836	Pmal_g13516, Pmal_g13515	Pxut_g14529	Sbem_g3226	Tsyl_g11269	Zfil_g13221
N0.HOG0006604	OG0003249	n0	Aips_g9616	Bbet_g12119	Bmor_g20130	Ccro_g8360	Cnem_g12881	Cvir_g7728	Dple_g59, Dple_g137	Hmel_g3061	Hpyr_g2596	Lcor_g3343	Lphl_g14741	Mleu_g13290	Msex_g6543, Msex_g22851	Pint_g16194	Pmac_g805	Pmal_g13556	Pxut_g14500	Sbem_g3259	Tsyl_g11308	Zfil_g13191
N0.HOG0006605	OG0003250	n0	Aips_g9622	Bbet_g12114	Bmor_g20137	Ccro_g8353	Cnem_g10833	Cvir_g328	Dple_g134	Hmel_g7631	Hpyr_g2601	Lcor_g3347	Lphl_g14736	Mleu_g13286	Msex_g6498, Msex_g20103, Msex_g22856	Pint_g16188	Pmac_g800	Pmal_g13561	Pxut_g14495	Sbem_g3263	Tsyl_g11312	Zfil_g13186
N0.HOG0006606	OG0003251	n0	Aips_g9624	Bbet_g12111	Bmor_g20139	Ccro_g8349	Cnem_g27457	Cvir_g330	Dple_g132	Hmel_g7629	Hpyr_g2603	Lcor_g3351	Lphl_g14734	Mleu_g13284	Msex_g4526, Msex_g1371, Msex_g10484	Pint_g16186	Pmac_g798	Pmal_g13563	Pxut_g14493	Sbem_g3265	Tsyl_g11314	Zfil_g13184
N0.HOG0006607	OG0003252	n0	Aips_g9634	Bbet_g12098	Bmor_g20156	Ccro_g8339	Cnem_g11823	Cvir_g30838, Cvir_g23	Dple_g115	Hmel_g15266, Hmel_g14986	Hpyr_g2613	Lcor_g3363	Lphl_g14724	Mleu_g13270	Msex_g22905	Pint_g16174	Pmac_g785	Pmal_g13580	Pxut_g14481	Sbem_g3278	Tsyl_g11324	Zfil_g13175
N0.HOG0006608	OG0003253	n0	Aips_g9648	Bbet_g12093	Bmor_g20180	Ccro_g8331	Cnem_g12927	Cvir_g9243	Dple_g95	Hmel_g4604, Hmel_g6623	Hpyr_g2628	Lcor_g4622	Lphl_g14717	Mleu_g13261	Msex_g22884	Pint_g16168	Pmac_g778	Pmal_g13588	Pxut_g14475	Sbem_g3286	Tsyl_g11330	Zfil_g13168
N0.HOG0006609	OG0003254	n0	Aips_g9655	Bbet_g12087	Bmor_g20188	Ccro_g8325	Cnem_g12848, Cnem_g6888	Cvir_g11382	Dple_g89	Hmel_g6630	Hpyr_g2636	Lcor_g3377	Lphl_g14711	Mleu_g13256	Msex_g22892	Pint_g16161	Pmac_g720	Pmal_g13593	Pxut_g14423	Sbem_g3294	Tsyl_g11337	Zfil_g13162
N0.HOG0006610	OG0003255	n0	Aips_g9665	Bbet_g12080		Ccro_g8319	Cnem_g5852, Cnem_g5851	Cvir_g17059, Cvir_g17058	Dple_g76, Dple_g79		Hpyr_g2642	Lcor_g4606, Lcor_g4607	Lphl_g14704, Lphl_g14705	Mleu_g13243	Msex_g22911	Pint_g16155	Pmac_g759	Pmal_g13600	Pxut_g14460	Sbem_g3300	Tsyl_g11346
N0.HOG0006611	OG0003256	n0	Aips_g9702, Aips_g9700	Bbet_g12043	Bmor_g20234	Ccro_g8287	Cnem_g27286	Cvir_g27632	Dple_g610	Hmel_g1753, Hmel_g2746	Hpyr_g2672	Lcor_g4568	Lphl_g14666	Mleu_g13201	Msex_g6273	Pint_g16122	Pmac_g727	Pmal_g13637	Pxut_g14430	Sbem_g3335	Tsyl_g11385	Zfil_g13121
N0.HOG0006612	OG0003257	n0	Aips_g9707	Bbet_g12037	Bmor_g20244	Ccro_g8282	Cnem_g20981	Cvir_g14872	Dple_g605	Hmel_g2751	Hpyr_g2677	Lcor_g4563	Lphl_g14661	Mleu_g13194	Msex_g18567, Msex_g6264, Msex_g6260	Pint_g16116	Pmac_g766	Pmal_g13642	Pxut_g14464	Sbem_g3340	Tsyl_g11393	Zfil_g13115
N0.HOG0006613	OG0003258	n0	Aips_g9715	Bbet_g12028	Bmor_g20254	Ccro_g8274	Cnem_g10411	Cvir_g11583	Dple_g599, Dple_g597	Hmel_g2758	Hpyr_g2686	Lcor_g4559	Lphl_g14651	Mleu_g13188	Msex_g4891, Msex_g22657	Pint_g16107	Pmac_g775	Pmal_g13651	Pxut_g14472	Sbem_g3349	Tsyl_g11403	Zfil_g13107
N0.HOG0006614	OG0003259	n0	Aips_g9722	Bbet_g12021	Bmor_g20261	Ccro_g8267	Cnem_g10418	Cvir_g23694, Cvir_g23693	Dple_g590	Hmel_g2766	Hpyr_g2694	Lcor_g4556	Lphl_g14644	Mleu_g13179	Msex_g22670	Pint_g16099	Pmac_g708	Pmal_g13659	Pxut_g14411	Sbem_g3356	Tsyl_g11411	Zfil_g13100
N0.HOG0006615	OG0003260	n0	Aips_g9732	Bbet_g12011	Bmor_g20275	Ccro_g8258	Cnem_g662	Cvir_g11015	Dple_g580	Hmel_g1806, Hmel_g1807	Hpyr_g2703	Lcor_g4546	Lphl_g14634	Mleu_g13170	Msex_g22651	Pint_g16088	Pmac_g700	Pmal_g13667	Pxut_g14402	Sbem_g3367	Tsyl_g11422	Zfil_g13089
N0.HOG0006616	OG0003261	n0	Aips_g9742	Bbet_g12003	Bmor_g20290	Ccro_g8249	Cnem_g8884	Cvir_g2955	Dple_g570	Hmel_g9137	Hpyr_g2711	Lcor_g4533	Lphl_g14624	Mleu_g13162	Msex_g3852, Msex_g22643	Pint_g16082	Pmac_g691	Pmal_g13673	Pxut_g14392	Sbem_g3376	Tsyl_g11434	Zfil_g13081
N0.HOG0006617	OG0003262	n0	Aips_g9749	Bbet_g11995	Bmor_g20308	Ccro_g8244	Cnem_g11704, Cnem_g24625	Cvir_g15461, Cvir_g30078	Dple_g559	Hmel_g8357	Hpyr_g2718	Lcor_g4523	Lphl_g14615	Mleu_g13155	Msex_g22634	Pint_g16072	Pmac_g688	Pmal_g13679	Pxut_g14389	Sbem_g3383	Tsyl_g11439	Zfil_g13076
N0.HOG0006618	OG0003263	n0	Aips_g9842	Bbet_g11925	Bmor_g20408	Ccro_g8176	Cnem_g20656	Cvir_g16535, Cvir_g16540	Dple_g1620, Dple_g474	Hmel_g15681	Hpyr_g2771	Lcor_g4456	Lphl_g14558	Mleu_g13099	Msex_g22567	Pint_g16004	Pmac_g620	Pmal_g13918	Pxut_g14335	Sbem_g3446	Tsyl_g11507	Zfil_g13006
N0.HOG0006619	OG0003264	n0	Aips_g7396, Aips_g2247, Aips_g9881, Aips_g22803, Aips_g9883, Aips_g2245, Aips_g5048, Aips_g5050	Bbet_g6830						Hmel_g2102, Hmel_g12361	Hpyr_g13035			Mleu_g5691	Msex_g4959, Msex_g20010, Msex_g22601, Msex_g14206, Msex_g12885, Msex_g1015, Msex_g22393			Pmal_g11053			Tsyl_g233
N0.HOG0006620	OG0003265	n0	Aips_g9919, Aips_g9920	Bbet_g11866	Bmor_g20488, Bmor_g20489	Ccro_g8131	Cnem_g28553	Cvir_g248	Dple_g424	Hmel_g12064	Hpyr_g2827	Lcor_g13417	Lphl_g14508	Mleu_g13053	Msex_g22497	Pint_g16250	Pmac_g563	Pmal_g13971	Pxut_g14284	Sbem_g3509	Tsyl_g11564	Zfil_g12957
N0.HOG0006621	OG0003266	n0	Aips_g9953, Aips_g9951	Bbet_g11849, Bbet_g11850		Ccro_g8009, Ccro_g8005	Cnem_g28530	Cvir_g12712	Dple_g405	Hmel_g2061	Hpyr_g2845	Lcor_g13398	Lphl_g14490	Mleu_g13029	Msex_g22475, Msex_g22477		Pmac_g544	Pmal_g13990	Pxut_g12767	Sbem_g3526	Tsyl_g11587	Zfil_g12940
N0.HOG0006622	OG0003267	n0	Aips_g9966	Bbet_g11840	Bmor_g20521	Ccro_g8019	Cnem_g27427	Cvir_g17128	Dple_g396	Hmel_g7018	Hpyr_g2854	Lcor_g13390	Lphl_g14481	Mleu_g13019	Msex_g22300, Msex_g25117, Msex_g7454	Pint_g16276	Pmac_g533	Pmal_g14002	Pxut_g12775	Sbem_g3535	Tsyl_g11598	Zfil_g12929
N0.HOG0006623	OG0003268	n0	Aips_g9975	Bbet_g11832	Bmor_g20530	Ccro_g8027	Cnem_g6961, Cnem_g22464	Cvir_g1158	Dple_g387, Dple_g388	Hmel_g6051	Hpyr_g2862	Lcor_g13382	Lphl_g14474	Mleu_g13010	Msex_g22465	Pint_g16284	Pmac_g524	Pmal_g14009	Pxut_g12784	Sbem_g3543	Tsyl_g11607	Zfil_g12922
N0.HOG0006624	OG0003269	n0	Aips_g9988	Bbet_g11820	Bmor_g20543	Ccro_g8038	Cnem_g12610, Cnem_g2627	Cvir_g14192, Cvir_g14193	Dple_g378	Hmel_g5898	Hpyr_g2872	Lcor_g13369	Lphl_g14458	Mleu_g12993	Msex_g22451	Pint_g16293	Pmac_g504	Pmal_g14019	Pxut_g12794	Sbem_g3553	Tsyl_g11617	Zfil_g12912
N0.HOG0006625	OG0003270	n0	Aips_g9996	Bbet_g11810	Bmor_g20551	Ccro_g8050	Cnem_g5706	Cvir_g16254	Dple_g6219, Dple_g367	Hmel_g10424, Hmel_g10425	Hpyr_g2886	Lcor_g13362	Lphl_g14448	Mleu_g12985	Msex_g22439	Pint_g16302	Pmac_g487	Pmal_g14026	Pxut_g12807	Sbem_g3583	Tsyl_g11623	Zfil_g12904
N0.HOG0006626	OG0003271	n0	Aips_g9999	Bbet_g11806	Bmor_g20555, Bmor_g20554	Ccro_g8053	Cnem_g28877	Cvir_g5587	Dple_g365	Hmel_g10427	Hpyr_g2888	Lcor_g13360	Lphl_g14446	Mleu_g12982	Msex_g22437	Pint_g16305, Pint_g1438	Pmac_g485	Pmal_g14028	Pxut_g12809	Sbem_g3581	Tsyl_g11626	Zfil_g12902
N0.HOG0006627	OG0003272	n0	Aips_g10015, Aips_g19991	Bbet_g11793	Bmor_g20587	Ccro_g8062	Cnem_g21402	Cvir_g1579	Dple_g352	Hmel_g13987	Hpyr_g2900	Lcor_g13343	Lphl_g14433	Mleu_g12970	Msex_g22417	Pint_g16329	Pmac_g466	Pmal_g14039	Pxut_g12823	Sbem_g3567	Tsyl_g11641	Zfil_g12890
N0.HOG0006628	OG0003273	n0	Aips_g10061	Bbet_g11752	Bmor_g20686	Ccro_g8100	Cnem_g10753	Cvir_g19267, Cvir_g18394	Dple_g296	Hmel_g4714	Hpyr_g2933	Lcor_g13271	Lphl_g14397	Mleu_g12930	Msex_g22376	Pint_g16358	Pmac_g425	Pmal_g14088	Pxut_g12859	Sbem_g3612	Tsyl_g9567, Tsyl_g11687	Zfil_g12859
N0.HOG0006629	OG0003274	n0	Aips_g10110	Bbet_g11739	Bmor_g20727	Ccro_g8112	Cnem_g5365, Cnem_g4814, Cnem_g4815	Cvir_g16582	Dple_g274	Hmel_g15957	Hpyr_g2952	Lcor_g13254	Lphl_g14379	Mleu_g12906	Msex_g22322	Pint_g16378	Pmac_g395	Pmal_g14108	Pxut_g12874	Sbem_g3634	Tsyl_g11704	Zfil_g12830
N0.HOG0006630	OG0003275	n0	Aips_g24656	Bbet_g10968	Bmor_g22776	Ccro_g14687	Cnem_g25799	Cvir_g27600	Dple_g4898	Hmel_g14914	Hpyr_g3704	Lcor_g11093, Lcor_g11092	Lphl_g14329, Lphl_g14330	Mleu_g10945	Msex_g17595	Pint_g10996	Pmac_g15204	Pmal_g8513	Pxut_g7709	Sbem_g5614	Tsyl_g13771	Zfil_g8617
N0.HOG0006631	OG0003276	n0	Aips_g24666	Bbet_g10957	Bmor_g22783	Ccro_g14692	Cnem_g23006	Cvir_g1639, Cvir_g6787	Dple_g4884	Hmel_g11107, Hmel_g9642	Hpyr_g3690	Lcor_g11105	Lphl_g14314	Mleu_g10932	Msex_g17610	Pint_g11007	Pmac_g15218	Pmal_g8506	Pxut_g1132	Sbem_g5605	Tsyl_g13764	Zfil_g8624
N0.HOG0006632	OG0003277	n0	Aips_g24691	Bbet_g10932	Bmor_g22813	Ccro_g14714	Cnem_g21976, Cnem_g21977	Cvir_g24346	Dple_g4857	Hmel_g15140, Hmel_g9969	Hpyr_g3669	Lcor_g11140	Lphl_g14285	Mleu_g10907	Msex_g17633	Pint_g11028	Pmac_g15242	Pmal_g8485	Pxut_g1110	Sbem_g5584	Tsyl_g13741	Zfil_g8645
N0.HOG0006633	OG0003278	n0	Aips_g24724	Bbet_g10904	Bmor_g22859	Ccro_g14746, Ccro_g14747	Cnem_g20211	Cvir_g26316	Dple_g4826, Dple_g4824	Hmel_g11881	Hpyr_g3637	Lcor_g11170	Lphl_g14244	Mleu_g10873	Msex_g17668	Pint_g11058	Pmac_g15272	Pmal_g8455	Pxut_g1083	Sbem_g5555	Tsyl_g13707	Zfil_g8671
N0.HOG0006634	OG0003279	n0	Aips_g24731	Bbet_g10897	Bmor_g22867	Ccro_g14751	Cnem_g4311	Cvir_g11802	Dple_g4815, Dple_g4813	Hmel_g10078	Hpyr_g3631	Lcor_g11179	Lphl_g14239	Mleu_g10867	Msex_g17677	Pint_g11066	Pmac_g15281	Pmal_g8450	Pxut_g10476, Pxut_g1075	Sbem_g5550	Tsyl_g13704	Zfil_g8677
N0.HOG0006635	OG0003280	n0	Aips_g24774	Bbet_g10848	Bmor_g22935	Ccro_g14789	Cnem_g16167, Cnem_g17523	Cvir_g12376	Dple_g4779	Hmel_g1675, Hmel_g15952	Hpyr_g3596	Lcor_g1866	Lphl_g14207	Mleu_g10829	Msex_g17734	Pint_g11101	Pmac_g15327	Pmal_g8409	Pxut_g1041	Sbem_g5524	Tsyl_g13672	Zfil_g8704
N0.HOG0006636	OG0003281	n0	Aips_g24781	Bbet_g10838	Bmor_g22950	Ccro_g14797	Cnem_g14872	Cvir_g15402, Cvir_g29492	Dple_g4770	Hmel_g5760	Hpyr_g3587	Lcor_g1857	Lphl_g14198	Mleu_g10820	Msex_g17749	Pint_g11109	Pmac_g15342	Pmal_g8401	Pxut_g1035	Sbem_g5519	Tsyl_g13666	Zfil_g8710
N0.HOG0006637	OG0003282	n0	Aips_g24788	Bbet_g10833	Bmor_g22962	Ccro_g14804	Cnem_g26079	Cvir_g6564	Dple_g4764	Hmel_g12823	Hpyr_g3583	Lcor_g1849	Lphl_g14194	Mleu_g10814	Msex_g17551, Msex_g3814, Msex_g17548	Pint_g11115	Pmac_g15351	Pmal_g8394	Pxut_g1030	Sbem_g5512	Tsyl_g13660	Zfil_g8718
N0.HOG0006638	OG0003283	n0	Aips_g24794	Bbet_g10828	Bmor_g22968	Ccro_g14809	Cnem_g19326	Cvir_g24959	Dple_g4759	Hmel_g12820	Hpyr_g3578	Lcor_g1846	Lphl_g14189	Mleu_g10808	Msex_g17541	Pint_g11123	Pmac_g15359	Pmal_g8389, Pmal_g8390	Pxut_g1025	Sbem_g5506	Tsyl_g13654, Tsyl_g13655	Zfil_g8722
N0.HOG0006639	OG0003284	n0	Aips_g24795	Bbet_g10827	Bmor_g22969	Ccro_g14810	Cnem_g19327	Cvir_g2496	Dple_g4758	Hmel_g12819	Hpyr_g3577	Lcor_g1845	Lphl_g14188	Mleu_g10807	Msex_g3798, Msex_g17542, Msex_g17533	Pint_g11124	Pmac_g15360	Pmal_g8388	Pxut_g1024	Sbem_g5505	Tsyl_g13653	Zfil_g8723
N0.HOG0006640	OG0003285	n0	Aips_g15841, Aips_g24814	Bbet_g10804	Bmor_g22993	Ccro_g14831	Cnem_g7455	Cvir_g4563	Dple_g4738	Hmel_g12802	Hpyr_g3555	Lcor_g11268	Lphl_g14170	Mleu_g10785	Msex_g6451, Msex_g6505	Pint_g11147	Pmac_g15395	Pmal_g8369	Pxut_g1001	Sbem_g5482	Tsyl_g13633	Zfil_g8741
N0.HOG0006641	OG0003286	n0	Aips_g24815	Bbet_g10803	Bmor_g22994	Ccro_g14832	Cnem_g7454	Cvir_g4562	Dple_g4737	Hmel_g12801	Hpyr_g3554	Lcor_g11267	Lphl_g14169	Mleu_g10784	Msex_g6506, Msex_g17500, Msex_g6452	Pint_g11148	Pmac_g15396	Pmal_g8368	Pxut_g1000	Sbem_g5481	Tsyl_g13632	Zfil_g8742
N0.HOG0006642	OG0003287	n0	Aips_g24816	Bbet_g10802	Bmor_g22995	Ccro_g14833	Cnem_g7452	Cvir_g4560	Dple_g4736	Hmel_g12800	Hpyr_g3553	Lcor_g11266	Lphl_g14168	Mleu_g10783	Msex_g17498, Msex_g6454, Msex_g6507	Pint_g11149	Pmac_g15397	Pmal_g8367	Pxut_g999	Sbem_g5480	Tsyl_g13631	Zfil_g8743
N0.HOG0006643	OG0003288	n0	Aips_g24846	Bbet_g10767	Bmor_g15970, Bmor_g23030	Ccro_g14865	Cnem_g18421	Cvir_g7010	Dple_g4702	Hmel_g12770	Hpyr_g3521	Lcor_g11236	Lphl_g14135, Lphl_g14134	Mleu_g10747	Msex_g17455	Pint_g11183	Pmac_g15441	Pmal_g8336	Pxut_g968	Sbem_g5448	Tsyl_g13597	Zfil_g8773
N0.HOG0006644	OG0003289	n0	Aips_g24868	Bbet_g10741	Bmor_g23058	Ccro_g14889	Cnem_g12221, Cnem_g22322, Cnem_g22321	Cvir_g14935	Dple_g4683	Hmel_g12750	Hpyr_g3500		Lphl_g14108	Mleu_g10725	Msex_g17434	Pint_g11206	Pmac_g15467	Pmal_g8313	Pxut_g944	Sbem_g5427, Sbem_g5426	Tsyl_g13574	Zfil_g8796
N0.HOG0006645	OG0003290	n0	Aips_g24875	Bbet_g10733	Bmor_g23071	Ccro_g14894	Cnem_g3203	Cvir_g8614	Dple_g4679	Hmel_g11691	Hpyr_g3492	Lcor_g11207	Lphl_g14103	Mleu_g10721	Msex_g17426, Msex_g17428	Pint_g11211	Pmac_g15474	Pmal_g8305, Pmal_g8303	Pxut_g938	Sbem_g5420	Tsyl_g13570	Zfil_g8803
N0.HOG0006646	OG0003291	n0	Aips_g24879	Bbet_g10729	Bmor_g23075	Ccro_g14898	Cnem_g23765	Cvir_g8607	Dple_g4673	Hmel_g8362	Hpyr_g3487	Lcor_g11202	Lphl_g14099	Mleu_g10713	Msex_g17417	Pint_g11216	Pmac_g15480	Pmal_g8296	Pxut_g933	Sbem_g5415	Tsyl_g13565, Tsyl_g13566	Zfil_g8808
N0.HOG0006647	OG0003292	n0	Aips_g24911	Bbet_g10694	Bmor_g23107	Ccro_g14927	Cnem_g11328	Cvir_g15695	Dple_g4643	Hmel_g14508	Hpyr_g3461	Lcor_g1962	Lphl_g14075	Mleu_g10677	Msex_g17383	Pint_g11241	Pmac_g15535	Pmal_g8272	Pxut_g904	Sbem_g5391, Sbem_g5390	Tsyl_g13534	Zfil_g8839, Zfil_g10633
N0.HOG0006648	OG0003293	n0	Aips_g24972	Bbet_g10652	Bmor_g23161	Ccro_g14964	Cnem_g8899, Cnem_g14748	Cvir_g7011, Cvir_g12800	Dple_g4585	Hmel_g6307	Hpyr_g3416	Lcor_g1905	Lphl_g14031	Mleu_g10634	Msex_g17338	Pint_g11283	Pmac_g15579	Pmal_g8221	Pxut_g865	Sbem_g5347	Tsyl_g13489	Zfil_g8884
N0.HOG0006649	OG0003294	n0	Aips_g24988	Bbet_g10637	Bmor_g23191	Ccro_g14984	Cnem_g4372	Cvir_g26846	Dple_g4570	Hmel_g6779	Hpyr_g3400	Lcor_g1886	Lphl_g14016	Mleu_g10619	Msex_g10634, Msex_g17319, Msex_g10633	Pint_g11304	Pmac_g15595	Pmal_g8203	Pxut_g849	Sbem_g5332	Tsyl_g13471	Zfil_g8899
N0.HOG0006650	OG0003295	n0	Aips_g25019	Bbet_g10602	Bmor_g23227	Ccro_g15015	Cnem_g15470, Cnem_g15471, Cnem_g12606	Cvir_g31100, Cvir_g31098	Dple_g4534	Hmel_g609	Hpyr_g3366	Lcor_g2008	Lphl_g13989	Mleu_g10592		Pint_g11340	Pmac_g15637	Pmal_g8167	Pxut_g812	Sbem_g5296	Tsyl_g13434	Zfil_g8945
N0.HOG0006651	OG0003296	n0	Aips_g25048	Bbet_g10588	Bmor_g23261	Ccro_g15036	Cnem_g20683, Cnem_g24235, Cnem_g24236	Cvir_g7100	Dple_g4509	Hmel_g627	Hpyr_g3348	Lcor_g10033	Lphl_g13964	Mleu_g10573	Msex_g17255	Pint_g11361	Pmac_g15666	Pmal_g8145	Pxut_g791	Sbem_g5276	Tsyl_g13411	Zfil_g8963
N0.HOG0006652	OG0003297	n0	Aips_g25089	Bbet_g10546	Bmor_g23313	Ccro_g15072	Cnem_g9332	Cvir_g2095	Dple_g4467	Hmel_g8991	Hpyr_g3308	Lcor_g9994	Lphl_g13927	Mleu_g10536	Msex_g16712, Msex_g17210, Msex_g15799	Pint_g11397	Pmac_g15734	Pmal_g8099	Pxut_g9514	Sbem_g5234	Tsyl_g13370	Zfil_g9002
N0.HOG0006653	OG0003298	n0	Aips_g25160	Bbet_g10480, Bbet_g10481	Bmor_g23391	Ccro_g15131	Cnem_g24144	Cvir_g3096	Dple_g4406	Hmel_g12556	Hpyr_g3253, Hpyr_g3252	Lcor_g9934	Lphl_g13871	Mleu_g10477	Msex_g17135	Pint_g11457	Pmac_g15826	Pmal_g8036	Pxut_g9574	Sbem_g5171	Tsyl_g13307	Zfil_g9062
N0.HOG0006654	OG0003299	n0	Aips_g25165	Bbet_g10475	Bmor_g23400	Ccro_g15136	Cnem_g24151	Cvir_g9178	Dple_g4401	Hmel_g12549	Hpyr_g3247	Lcor_g9929	Lphl_g13866	Mleu_g10473	Msex_g17128, Msex_g14963, Msex_g17129	Pint_g11462	Pmac_g15832	Pmal_g8031	Pxut_g9579	Sbem_g5165	Tsyl_g13301	Zfil_g9068
N0.HOG0006655	OG0003300	n0	Aips_g25167	Bbet_g10473	Bmor_g23402	Ccro_g15138	Cnem_g22925, Cnem_g24404	Cvir_g4626	Dple_g4399	Hmel_g12547	Hpyr_g3245	Lcor_g9927	Lphl_g13864	Mleu_g10471	Msex_g17126	Pint_g11464	Pmac_g15834	Pmal_g8029	Pxut_g9582	Sbem_g5163	Tsyl_g13298	Zfil_g9070
N0.HOG0006656	OG0003301	n0	Aips_g25187	Bbet_g10450	Bmor_g23421	Ccro_g15160	Cnem_g15615	Cvir_g5300	Dple_g4380	Hmel_g12528	Hpyr_g3223	Lcor_g9909	Lphl_g13845	Mleu_g10450	Msex_g17094, Msex_g17100	Pint_g11490	Pmac_g15867	Pmal_g8008	Pxut_g9610	Sbem_g5140, Sbem_g5137	Tsyl_g13279	Zfil_g9092
N0.HOG0006657	OG0003302	n0	Aips_g25226	Bbet_g10412	Bmor_g23463	Ccro_g15199	Cnem_g148	Cvir_g20205	Dple_g4345	Hmel_g14384	Hpyr_g3182	Lcor_g1212	Lphl_g13806	Mleu_g10403	Msex_g17051, Msex_g17047, Msex_g17049	Pint_g11526	Pmac_g15911	Pmal_g7960	Pxut_g9650	Sbem_g5101	Tsyl_g13237	Zfil_g9132
N0.HOG0006658	OG0003303	n0	Aips_g25242	Bbet_g10399	Bmor_g23478	Ccro_g15211	Cnem_g5146	Cvir_g19285	Dple_g4333	Hmel_g1510	Hpyr_g3167	Lcor_g1200	Lphl_g13795	Mleu_g10386	Msex_g2602, Msex_g17032, Msex_g17033	Pint_g11538	Pmac_g15927	Pmal_g7947	Pxut_g9665	Sbem_g5089	Tsyl_g13225	Zfil_g9143
N0.HOG0006659	OG0003304	n0	Aips_g25265	Bbet_g10379	Bmor_g23502	Ccro_g15229	Cnem_g15208, Cnem_g7889	Cvir_g23885, Cvir_g28348	Dple_g4309	Hmel_g12497	Hpyr_g3143	Lcor_g1178	Lphl_g13775	Mleu_g10370	Msex_g17008	Pint_g11559	Pmac_g15949	Pmal_g7923	Pxut_g9685	Sbem_g5065	Tsyl_g13204	Zfil_g9166
N0.HOG0006660	OG0003305	n0	Aips_g25273	Bbet_g10375	Bmor_g23508	Ccro_g15233	Cnem_g17447, Cnem_g9659	Cvir_g8473, Cvir_g7630	Dple_g4304	Hmel_g12501	Hpyr_g3137	Lcor_g1172	Lphl_g13770	Mleu_g10364	Msex_g17002	Pint_g11568	Pmac_g15953	Pmal_g7916	Pxut_g9690	Sbem_g5059	Tsyl_g13198	Zfil_g9177
N0.HOG0006661	OG0003306	n0	Aips_g25296	Bbet_g10351	Bmor_g23532	Ccro_g15258	Cnem_g14095	Cvir_g794, Cvir_g11351, Cvir_g14705	Dple_g4267	Hmel_g12521	Hpyr_g3114	Lcor_g1150	Lphl_g13746	Mleu_g10335	Msex_g16980	Pint_g11591	Pmac_g15984	Pmal_g7889	Pxut_g9716	Sbem_g5031	Tsyl_g13177	Zfil_g9198
N0.HOG0006662	OG0003307	n0	Aips_g25308	Bbet_g10339	Bmor_g23544	Ccro_g15272			Dple_g4252		Hpyr_g3101, Hpyr_g3102	Lcor_g1139	Lphl_g13734	Mleu_g10319	Msex_g16966	Pint_g11603	Pmac_g15997	Pmal_g7875, Pmal_g7874, Pmal_g7873, Pmal_g7872	Pxut_g9728	Sbem_g5020	Tsyl_g13162	Zfil_g9209, Zfil_g9211
N0.HOG0006663	OG0003308	n0	Aips_g25311	Bbet_g10336	Bmor_g23547	Ccro_g15274	Cnem_g23961	Cvir_g17172	Dple_g4248	Hmel_g14433	Hpyr_g3098	Lcor_g1137	Lphl_g13732	Mleu_g10315	Msex_g16963, Msex_g14860, Msex_g19447	Pint_g11606	Pmac_g16000	Pmal_g7869	Pxut_g9731	Sbem_g5017	Tsyl_g13159	Zfil_g9214
N0.HOG0006664	OG0003309	n0	Aips_g25366	Bbet_g10289	Bmor_g23599	Ccro_g15371	Cnem_g18707	Cvir_g24457, Cvir_g18213	Dple_g4197	Hmel_g8341	Hpyr_g3052	Lcor_g1096	Lphl_g13690	Mleu_g10277, Mleu_g10278	Msex_g16919	Pint_g11648	Pmac_g16047	Pmal_g7817	Pxut_g9769	Sbem_g4978	Tsyl_g13119	Zfil_g9249
N0.HOG0006665	OG0003310	n0	Aips_g25373	Bbet_g10284	Bmor_g23605	Ccro_g15376	Cnem_g9574, Cnem_g9575	Cvir_g24453	Dple_g4193	Hmel_g8346	Hpyr_g3047	Lcor_g1092	Lphl_g13685	Mleu_g10272, Mleu_g10273	Msex_g16913	Pint_g11653	Pmac_g16053	Pmal_g7812	Pxut_g3842	Sbem_g4973	Tsyl_g13114	Zfil_g9253
N0.HOG0006666	OG0003311	n0	Aips_g25416	Bbet_g10263	Bmor_g23650	Ccro_g15344	Cnem_g25741	Cvir_g14096	Dple_g4164	Hmel_g16547	Hpyr_g3025	Lcor_g1072	Lphl_g13664	Mleu_g10233	Msex_g16862, Msex_g16857	Pint_g11675	Pmac_g16089	Pmal_g7783	Pxut_g3872	Sbem_g4945	Tsyl_g13082	Zfil_g9282
N0.HOG0006667	OG0003312	n0	Aips_g25437	Bbet_g10260	Bmor_g23654	Ccro_g15341	Cnem_g962	Cvir_g5668	Dple_g4161	Hmel_g11584	Hpyr_g3022	Lcor_g1069	Lphl_g13661, Lphl_g13660	Mleu_g10226	Msex_g6399, Msex_g16859	Pint_g11678	Pmac_g16092	Pmal_g7777	Pxut_g3875	Sbem_g4942	Tsyl_g13079	Zfil_g9285
N0.HOG0006668	OG0003313	n0	Aips_g25438	Bbet_g10259	Bmor_g23655	Ccro_g15339	Cnem_g963	Cvir_g5665, Cvir_g5667	Dple_g4160	Hmel_g11583		Lcor_g1068	Lphl_g13659	Mleu_g10223, Mleu_g10225	Msex_g16858, Msex_g16853	Pint_g11679	Pmac_g16093	Pmal_g7776	Pxut_g3876	Sbem_g4940	Tsyl_g13076	Zfil_g9286
N0.HOG0006669	OG0003314	n0	Aips_g25450	Bbet_g10243	Bmor_g23669	Ccro_g15329	Cnem_g16773, Cnem_g16768	Cvir_g4032, Cvir_g9885	Dple_g4148	Hmel_g4043	Hpyr_g3007	Lcor_g16432	Lphl_g13651	Mleu_g10212	Msex_g16837	Pint_g11690	Pmac_g16117	Pmal_g7765	Pxut_g3890	Sbem_g4930	Tsyl_g13059	Zfil_g9298
N0.HOG0006670	OG0003315	n0	Aips_g25453	Bbet_g10240	Bmor_g23674	Ccro_g15326	Cnem_g16764	Cvir_g11377, Cvir_g11375, Cvir_g14022	Dple_g4142	Hmel_g4040	Hpyr_g3003	Lcor_g16429	Lphl_g13648	Mleu_g10209	Msex_g16833	Pint_g11694	Pmac_g16120	Pmal_g7762	Pxut_g3893	Sbem_g4927	Tsyl_g13056	Zfil_g9301
N0.HOG0006671	OG0003316	n0	Aips_g25465	Bbet_g10211	Bmor_g23694	Ccro_g15319	Cnem_g18171, Cnem_g16638	Cvir_g20629, Cvir_g20628	Dple_g4132	Hmel_g14529	Hpyr_g2990	Lcor_g16418	Lphl_g13639	Mleu_g10191	Msex_g16817	Pint_g11703	Pmac_g16147	Pmal_g7749	Pxut_g3899	Sbem_g4918	Tsyl_g13044	Zfil_g9314
N0.HOG0006672	OG0003317	n0	Aips_g815	Bbet_g3989	Bmor_g8890	Ccro_g6781	Cnem_g16391	Cvir_g16481, Cvir_g17412, Cvir_g17410	Dple_g15210	Hmel_g15483	Hpyr_g9054	Lcor_g2614	Lphl_g1718	Mleu_g950	Msex_g24555	Pint_g5977	Pmac_g17544	Pmal_g11205	Pxut_g14753	Sbem_g885	Tsyl_g12175	Zfil_g8142
N0.HOG0006673	OG0003318	n0	Aips_g833	Bbet_g3977, Bbet_g914	Bmor_g8868	Ccro_g6769	Cnem_g20344	Cvir_g26148	Dple_g14830	Hmel_g9303	Hpyr_g9066	Lcor_g4378, Lcor_g4375	Lphl_g1901	Mleu_g968	Msex_g24535	Pint_g5991	Pmac_g17524	Pmal_g11004	Pxut_g14766	Sbem_g875	Tsyl_g12188	Zfil_g8154
N0.HOG0006674	OG0003319	n0	Aips_g836	Bbet_g3974	Bmor_g8865	Ccro_g6560	Cnem_g22390	Cvir_g27114	Dple_g14827	Hmel_g15082	Hpyr_g9069	Lcor_g4371	Lphl_g1898	Mleu_g971	Msex_g3693, Msex_g24532, Msex_g16801	Pint_g5994	Pmac_g17521	Pmal_g11007	Pxut_g14769	Sbem_g872	Tsyl_g12191	Zfil_g8259
N0.HOG0006675	OG0003320	n0	Aips_g839	Bbet_g3969	Bmor_g8860	Ccro_g6557	Cnem_g5567	Cvir_g27119, Cvir_g2790	Dple_g14824	Hmel_g15086, Hmel_g15085	Hpyr_g9072	Lcor_g4368	Lphl_g1895	Mleu_g974	Msex_g24527	Pint_g6002	Pmac_g17518	Pmal_g11011	Pxut_g14772	Sbem_g869	Tsyl_g12194	Zfil_g8256
N0.HOG0006676	OG0003321	n0	Aips_g861	Bbet_g3950	Bmor_g8846	Ccro_g6542	Cnem_g24250	Cvir_g2799	Dple_g14803	Hmel_g1335	Hpyr_g9086	Lcor_g4344	Lphl_g1876	Mleu_g992	Msex_g24497, Msex_g24440	Pint_g6016	Pmac_g17503	Pmal_g11033	Pxut_g14788	Sbem_g856	Tsyl_g12217	Zfil_g8243
N0.HOG0006677	OG0003322	n0	Aips_g866	Bbet_g3943	Bmor_g8840	Ccro_g6599	Cnem_g9602	Cvir_g11340	Dple_g14800, Dple_g14799	Hmel_g1330	Hpyr_g9090	Lcor_g4340	Lphl_g1872	Mleu_g996	Msex_g11410, Msex_g24484	Pint_g6028	Pmac_g17499	Pmal_g11038	Pxut_g14792	Sbem_g852	Tsyl_g12221	Zfil_g8240
N0.HOG0006678	OG0003323	n0	Aips_g867	Bbet_g4019	Bmor_g8838	Ccro_g6598	Cnem_g9604	Cvir_g11339	Dple_g14797	Hmel_g15067	Hpyr_g9091	Lcor_g4339	Lphl_g1871	Mleu_g997	Msex_g11409, Msex_g16748, Msex_g4911	Pint_g6029	Pmac_g17498	Pmal_g11039	Pxut_g14793	Sbem_g851	Tsyl_g12222	Zfil_g8239
N0.HOG0006679	OG0003324	n0	Aips_g868	Bbet_g4020	Bmor_g8837	Ccro_g6597	Cnem_g15762	Cvir_g13510	Dple_g14796	Hmel_g15068	Hpyr_g9092	Lcor_g4338	Lphl_g1870	Mleu_g999	Msex_g16747, Msex_g11408, Msex_g4912	Pint_g6030	Pmac_g17497	Pmal_g11040	Pxut_g14794	Sbem_g850	Tsyl_g12223	Zfil_g8238
N0.HOG0006680	OG0003325	n0	Aips_g873	Bbet_g4026	Bmor_g8830, Bmor_g8829	Ccro_g6593	Cnem_g4672	Cvir_g19498	Dple_g14791	Hmel_g15073	Hpyr_g9118	Lcor_g4334	Lphl_g1865	Mleu_g1005	Msex_g24480	Pint_g6036	Pmac_g17492	Pmal_g11044	Pxut_g14798	Sbem_g846, Sbem_g845	Tsyl_g12227	Zfil_g8234
N0.HOG0006681	OG0003326	n0	Aips_g876	Bbet_g4071	Bmor_g8827	Ccro_g6591	Cnem_g4675, Cnem_g21192	Cvir_g19496, Cvir_g18146	Dple_g14789	Hmel_g15074	Hpyr_g9116	Lcor_g4332	Lphl_g1863	Mleu_g1007	Msex_g24478	Pint_g6039	Pmac_g17490	Pmal_g11046	Pxut_g14800	Sbem_g843	Tsyl_g12229	Zfil_g8231
N0.HOG0006682	OG0003327	n0	Aips_g879	Bbet_g4064, Bbet_g4063	Bmor_g8824	Ccro_g6585	Cnem_g1174, Cnem_g9445	Cvir_g10035	Dple_g14779	Hmel_g15081	Hpyr_g9114	Lcor_g4330	Lphl_g1861	Mleu_g1014	Msex_g24469	Pint_g6042	Pmac_g17485	Pmal_g11049	Pxut_g14805	Sbem_g840	Tsyl_g12240	Zfil_g8229
N0.HOG0006683	OG0003328	n0	Aips_g886	Bbet_g4059	Bmor_g8811	Ccro_g6581	Cnem_g133	Cvir_g18347	Dple_g14783, Dple_g14784	Hmel_g15076	Hpyr_g9113	Lcor_g4326	Lphl_g1857	Mleu_g1023	Msex_g24464	Pint_g6046	Pmac_g17483	Pmal_g11060	Pxut_g14807	Sbem_g833	Tsyl_g12234	Zfil_g8227
N0.HOG0006684	OG0003329	n0	Aips_g943, Aips_g944	Bbet_g3939	Bmor_g9165	Ccro_g6737	Cnem_g25674	Cvir_g12745	Dple_g15149	Hmel_g14078	Hpyr_g9244	Lcor_g4442	Lphl_g1961	Mleu_g1173	Msex_g24299	Pint_g6118, Pint_g6117	Pmac_g17299	Pmal_g10962	Pxut_g1518	Sbem_g677	Tsyl_g11996	Zfil_g8326
N0.HOG0006685	OG0003330	n0	Aips_g974	Bbet_g3792	Bmor_g9184	Ccro_g6720	Cnem_g17302	Cvir_g26900	Dple_g15163	Hmel_g9669	Hpyr_g9258	Lcor_g662, Lcor_g664	Lphl_g1972, Lphl_g1973	Mleu_g1163	Msex_g24977	Pint_g6139	Pmac_g17279	Pmal_g10946	Pxut_g1501	Sbem_g663	Tsyl_g11984	Zfil_g8339
N0.HOG0006686	OG0003331	n0	Aips_g980	Bbet_g3789	Bmor_g9188	Ccro_g6717	Cnem_g2696	Cvir_g6754	Dple_g15166, Dple_g15169	Hmel_g9666	Hpyr_g9260	Lcor_g667	Lphl_g1977	Mleu_g1161	Msex_g24971, Msex_g24969, Msex_g24970		Pmac_g17276	Pmal_g10943	Pxut_g1497	Sbem_g660	Tsyl_g11981	Zfil_g8342
N0.HOG0006687	OG0003332	n0	Aips_g1151, Aips_g991	Bbet_g3811, Bbet_g3810	Bmor_g8961	Ccro_g6604	Cnem_g21814	Cvir_g24549	Dple_g14951	Hmel_g12901	Hpyr_g9125	Lcor_g2483	Lphl_g1835	Mleu_g1041	Msex_g24436	Pint_g6062	Pmac_g17463	Pmal_g11084	Pxut_g14829	Sbem_g813	Tsyl_g12125	Zfil_g8208
N0.HOG0006688	OG0003333	n0	Aips_g994	Bbet_g3807	Bmor_g8956	Ccro_g6568	Cnem_g28711	Cvir_g30241	Dple_g14957	Hmel_g12898	Hpyr_g9122	Lcor_g2480	Lphl_g1838	Mleu_g1038	Msex_g24275, Msex_g6307, Msex_g24272	Pint_g6058	Pmac_g17469	Pmal_g11080	Pxut_g14822	Sbem_g816	Tsyl_g12130	Zfil_g8211
N0.HOG0006689	OG0003334	n0	Aips_g1003	Bbet_g3924	Bmor_g9151	Ccro_g6747	Cnem_g2118	Cvir_g2940	Dple_g15133	Hmel_g15061	Hpyr_g9229	Lcor_g4425	Lphl_g1948	Mleu_g1187	Msex_g11400, Msex_g24142, Msex_g1530	Pint_g6101	Pmac_g17317	Pmal_g10985	Pxut_g1534	Sbem_g693	Tsyl_g12010	Zfil_g8313
N0.HOG0006690	OG0003335	n3	Aips_g1035	Bbet_g3913	Bmor_g9126	Ccro_g6759	Cnem_g26128	Cvir_g17525	Dple_g15108	Hmel_g9241	Hpyr_g9216	Lcor_g4410	Lphl_g1933	Mleu_g1200	Msex_g24324	Pint_g6085	Pmac_g17335			Sbem_g707		Zfil_g8302
N0.HOG0006691	OG0003335	n19						Cvir_g32009									Pmac_g17333
N0.HOG0006692	OG0003335	n20																Pmal_g10992			Tsyl_g12026
N0.HOG0006693	OG0003336	n0	Aips_g1036	Bbet_g3912	Bmor_g9125	Ccro_g6760	Cnem_g26129, Cnem_g26130	Cvir_g11562	Dple_g15107, Dple_g15100	Hmel_g9242	Hpyr_g9215	Lcor_g4409	Lphl_g1932	Mleu_g1201	Msex_g24326	Pint_g6084	Pmac_g17336	Pmal_g10991	Pxut_g1547	Sbem_g708	Tsyl_g12027	Zfil_g8301
N0.HOG0006694	OG0003337	n0	Aips_g1082	Bbet_g3868	Bmor_g9072	Ccro_g5565, Ccro_g6654	Cnem_g8171	Cvir_g12025	Dple_g14888	Hmel_g8032	Hpyr_g9175	Lcor_g2544	Lphl_g1779	Mleu_g1105	Msex_g24368	Pint_g6168	Pmac_g17399	Pmal_g11154	Pxut_g14884	Sbem_g754	Tsyl_g12067	Zfil_g8262
N0.HOG0006695	OG0003338	n0	Aips_g1145	Bbet_g3814	Bmor_g8965	Ccro_g6609	Cnem_g29639	Cvir_g19253	Dple_g14948, Dple_g14947	Hmel_g12904	Hpyr_g9128	Lcor_g2486	Lphl_g1829	Mleu_g1044	Msex_g24431, Msex_g9230	Pint_g6224	Pmac_g17459	Pmal_g11087	Pxut_g14832	Sbem_g809	Tsyl_g12122	Zfil_g8204
N0.HOG0006696	OG0003339	n0	Aips_g1165	Bbet_g3702	Bmor_g9208	Ccro_g6702	Cnem_g11280	Cvir_g30069	Dple_g15190	Hmel_g6655	Hpyr_g9276	Lcor_g684	Lphl_g1991	Mleu_g1143	Msex_g24913, Msex_g24881	Pint_g6235	Pmac_g17257	Pmal_g10925	Pxut_g1477	Sbem_g644	Tsyl_g11961	Zfil_g8361
N0.HOG0006697	OG0003340	n0	Aips_g1227, Aips_g1224	Bbet_g3727	Bmor_g9256	Ccro_g6678	Cnem_g13274	Cvir_g15288	Dple_g14860	Hmel_g5348, Hmel_g5347	Hpyr_g9305	Lcor_g2581	Lphl_g1753	Mleu_g1115	Msex_g24849	Pint_g6264	Pmac_g17214	Pmal_g10892	Pxut_g1442	Sbem_g619	Tsyl_g11928	Zfil_g8383
N0.HOG0006698	OG0003341	n3	Aips_g1236	Bbet_g3721	Bmor_g9245		Cnem_g3426	Cvir_g13187			Hpyr_g9301				Msex_g24883	Pint_g6258	Pmac_g17226			Sbem_g628		Zfil_g8377
N0.HOG0006699	OG0003341	n13					Cnem_g3425										Pmac_g17224
N0.HOG0006700	OG0003341	n14				Ccro_g6684			Dple_g14852	Hmel_g6028		Lcor_g2587	Lphl_g1746	Mleu_g1121				Pmal_g10900			Tsyl_g11934
N0.HOG0006701	OG0003342	n0	Aips_g1250	Bbet_g3703	Bmor_g9211		Cnem_g11279, Cnem_g11278	Cvir_g30068, Cvir_g30067	Dple_g15191	Hmel_g6014	Hpyr_g9277	Lcor_g685	Lphl_g1992	Mleu_g1142	Msex_g24880, Msex_g24914	Pint_g6236	Pmac_g17256	Pmal_g10923	Pxut_g1475	Sbem_g643	Tsyl_g11958	Zfil_g8362
N0.HOG0006702	OG0003343	n0	Aips_g1300	Bbet_g3764	Bmor_g9342, Bmor_g9343	Ccro_g6434	Cnem_g17074	Cvir_g28903	Dple_g15018	Hmel_g10730	Hpyr_g9367	Lcor_g743	Lphl_g2036	Mleu_g1308	Msex_g24798	Pint_g6328	Pmac_g17146	Pmal_g10817, Pmal_g10818	Pxut_g1383	Sbem_g567	Tsyl_g11867	Zfil_g8438
N0.HOG0006703	OG0003344	n0	Aips_g1325	Bbet_g3635	Bmor_g9382	Ccro_g6476	Cnem_g28439	Cvir_g12106	Dple_g15043	Hmel_g17113	Hpyr_g9394	Lcor_g765	Lphl_g2057	Mleu_g1334	Msex_g24942	Pint_g6348	Pmac_g17120	Pmal_g10791	Pxut_g14251, Pxut_g1354	Sbem_g544	Tsyl_g11840	Zfil_g8464, Zfil_g1158
N0.HOG0006704	OG0003345	n0	Aips_g1326	Bbet_g3636	Bmor_g9383, Bmor_g9384	Ccro_g6477	Cnem_g28438	Cvir_g12107	Dple_g15044	Hmel_g17114	Hpyr_g9395	Lcor_g766	Lphl_g2058	Mleu_g1335	Msex_g24940, Msex_g24938	Pint_g6349	Pmac_g17119	Pmal_g10790	Pxut_g1353	Sbem_g543	Tsyl_g11838	Zfil_g8465
N0.HOG0006705	OG0003346	n0	Aips_g1327	Bbet_g3641	Bmor_g9386	Ccro_g6479	Cnem_g8227	Cvir_g27840, Cvir_g12108	Dple_g15047	Hmel_g10368	Hpyr_g9396	Lcor_g768	Lphl_g2060	Mleu_g1337	Msex_g24935, Msex_g16691	Pint_g6353	Pmac_g17114	Pmal_g10788	Pxut_g1350	Sbem_g541	Tsyl_g11836	Zfil_g8466
N0.HOG0006706	OG0003347	n0	Aips_g1368	Bbet_g3667	Bmor_g9419	Ccro_g6503	Cnem_g7672	Cvir_g9054	Dple_g15081, Dple_g15080	Hmel_g1719	Hpyr_g9415	Lcor_g12912	Lphl_g2091	Mleu_g1366	Msex_g24764	Pint_g6376	Pmac_g17089	Pmal_g10750	Pxut_g612, Pxut_g1326	Sbem_g519	Tsyl_g11782	Zfil_g8486
N0.HOG0006707	OG0003348	n0	Aips_g13709, Aips_g1438, Aips_g1441, Aips_g1436	Bbet_g3580, Bbet_g3581			Cnem_g3882	Cvir_g10069	Dple_g14710, Dple_g14708	Hmel_g11040	Hpyr_g9444, Hpyr_g9445	Lcor_g12960	Lphl_g2128	Mleu_g1404	Msex_g24620	Pint_g6432		Pmal_g10707		Sbem_g483	Tsyl_g11816	Zfil_g8521
N0.HOG0006708	OG0003349	n0	Aips_g1467	Bbet_g3600, Bbet_g3599	Bmor_g9508	Ccro_g6348	Cnem_g19610	Cvir_g28403	Dple_g14685	Hmel_g11832	Hpyr_g9480	Lcor_g12982	Lphl_g2143	Mleu_g1425	Msex_g24684	Pint_g6453	Pmac_g17028	Pmal_g10689, Pmal_g10688	Pxut_g1273	Sbem_g460	Tsyl_g11755	Zfil_g8539
N0.HOG0006709	OG0003350	n0	Aips_g1966	Bbet_g8297	Bmor_g14723	Ccro_g977	Cnem_g17167, Cnem_g17166	Cvir_g4890, Cvir_g13745	Dple_g16344	Hmel_g7521	Hpyr_g14914	Lcor_g12116	Lphl_g3199	Mleu_g5458	Msex_g1625	Pint_g15060	Pmac_g3506	Pmal_g9337	Pxut_g2358	Sbem_g6266	Tsyl_g576	Zfil_g2320
N0.HOG0006710	OG0003351	n0	Aips_g1980	Bbet_g8281	Bmor_g14707	Ccro_g964	Cnem_g28736	Cvir_g2677, Cvir_g2676	Dple_g16331	Hmel_g11734	Hpyr_g14899	Lcor_g10682	Lphl_g3186	Mleu_g5577, Mleu_g5578	Msex_g1640	Pint_g15182	Pmac_g3523	Pmal_g9349	Pxut_g2369	Sbem_g6277	Tsyl_g590	Zfil_g2332
N0.HOG0006711	OG0003352	n0	Aips_g2015	Bbet_g8266	Bmor_g14657	Ccro_g951	Cnem_g27486	Cvir_g31586	Dple_g16301	Hmel_g8823	Hpyr_g14889	Lcor_g10670	Lphl_g3172	Mleu_g5563	Msex_g1668	Pint_g15164	Pmac_g3541	Pmal_g9380	Pxut_g2383	Sbem_g6294, Sbem_g6293, Sbem_g6295	Tsyl_g602	Zfil_g2352
N0.HOG0006712	OG0003353	n0	Aips_g2079	Bbet_g8217	Bmor_g14572, Bmor_g14573	Ccro_g899	Cnem_g23944	Cvir_g30522	Dple_g16239	Hmel_g6840	Hpyr_g14836	Lcor_g10618	Lphl_g3129	Mleu_g5502	Msex_g1720	Pint_g14829	Pmac_g3620	Pmal_g9444	Pxut_g2447	Sbem_g6342	Tsyl_g650	Zfil_g2397
N0.HOG0006713	OG0003354	n0	Aips_g2095	Bbet_g8201	Bmor_g14547	Ccro_g882	Cnem_g24180, Cnem_g27902	Cvir_g31215, Cvir_g25998	Dple_g16230	Hmel_g674	Hpyr_g14822	Lcor_g10601	Lphl_g3113	Mleu_g5486	Msex_g1737	Pint_g15043	Pmac_g3602	Pmal_g9458	Pxut_g2431	Sbem_g6356	Tsyl_g675	Zfil_g2412
N0.HOG0006714	OG0003355	n0	Aips_g2168	Bbet_g8143	Bmor_g14447, Bmor_g14446	Ccro_g822	Cnem_g9640	Cvir_g29269	Dple_g16130	Hmel_g16381	Hpyr_g14766	Lcor_g1559	Lphl_g3028	Mleu_g5620	Msex_g2085	Pint_g14858	Pmac_g3678	Pmal_g9526	Pxut_g2499	Sbem_g6422	Tsyl_g741	Zfil_g2538
N0.HOG0006715	OG0003356	n0	Aips_g2174	Bbet_g8074	Bmor_g14344	Ccro_g705	Cnem_g2730, Cnem_g20197	Cvir_g7826, Cvir_g7824	Dple_g16071	Hmel_g14031	Hpyr_g14754	Lcor_g1615	Lphl_g2983	Mleu_g5696	Msex_g1981	Pint_g14964	Pmac_g3757	Pmal_g9593	Pxut_g2571	Sbem_g6489	Tsyl_g817	Zfil_g2468
N0.HOG0006716	OG0003357	n0	Aips_g2200	Bbet_g8096	Bmor_g14378	Ccro_g691	Cnem_g8078	Cvir_g27774	Dple_g16096, Dple_g11743	Hmel_g1552, Hmel_g4470	Hpyr_g14730	Lcor_g1591	Lphl_g3001	Mleu_g5668	Msex_g2009	Pint_g15140	Pmac_g3732	Pmal_g9574	Pxut_g2547	Sbem_g6471	Tsyl_g797	Zfil_g2486
N0.HOG0006717	OG0003358	n0	Aips_g2229	Bbet_g8121	Bmor_g14417	Ccro_g801	Cnem_g21141	Cvir_g12857	Dple_g16153	Hmel_g14377	Hpyr_g14699	Lcor_g1533, Lcor_g1532, Lcor_g15951	Lphl_g3048, Lphl_g3049	Mleu_g5643	Msex_g2064	Pint_g15076	Pmac_g3702		Pxut_g2520	Sbem_g6441	Tsyl_g768	Zfil_g2516
N0.HOG0006718	OG0003359	n0	Aips_g2276	Bbet_g8055	Bmor_g14321	Ccro_g720	Cnem_g17056	Cvir_g29216	Dple_g16054	Hmel_g14015	Hpyr_g14673	Lcor_g16707	Lphl_g2967	Mleu_g5712	Msex_g5725, Msex_g5726, Msex_g1935	Pint_g14981	Pmac_g3772	Pmal_g9609	Pxut_g2588	Sbem_g6516	Tsyl_g839	Zfil_g2556
N0.HOG0006719	OG0003360	n0	Aips_g2278	Bbet_g8052	Bmor_g14316	Ccro_g718	Cnem_g17058	Cvir_g29214	Dple_g16052	Hmel_g4724, Hmel_g14013	Hpyr_g14670	Lcor_g16709	Lphl_g2965	Mleu_g5714	Msex_g1932, Msex_g3672	Pint_g14984	Pmac_g3921	Pmal_g9611	Pxut_g2715	Sbem_g6519	Tsyl_g841	Zfil_g2559
N0.HOG0006720	OG0003361	n0	Aips_g2283	Bbet_g8048	Bmor_g14312	Ccro_g6442	Cnem_g7399, Cnem_g29312	Cvir_g29210, Cvir_g21671	Dple_g16048	Hmel_g4032	Hpyr_g14666	Lcor_g16713	Lphl_g2961	Mleu_g5718	Msex_g1928	Pint_g8037	Pmac_g3916	Pmal_g9615	Pxut_g2710	Sbem_g6523	Tsyl_g845	Zfil_g2563
N0.HOG0006721	OG0003362	n0	Aips_g2285, Aips_g2286, Aips_g2287	Bbet_g8046	Bmor_g14309	Ccro_g733	Cnem_g16428	Cvir_g23813	Dple_g16045	Hmel_g4034	Hpyr_g14664	Lcor_g16716	Lphl_g2959	Mleu_g5720	Msex_g1926	Pint_g14989	Pmac_g3914	Pmal_g9618	Pxut_g2708	Sbem_g6525	Tsyl_g847	Zfil_g2565
N0.HOG0006722	OG0003363	n0	Aips_g2310	Bbet_g8031	Bmor_g14288	Ccro_g747	Cnem_g21676	Cvir_g6526	Dple_g15993, Dple_g15989, Dple_g15990	Hmel_g8858	Hpyr_g14646	Lcor_g16732	Lphl_g2946	Mleu_g5736	Msex_g1917	Pint_g15004	Pmac_g3897	Pmal_g9638	Pxut_g2695	Sbem_g6539	Tsyl_g866	Zfil_g2578
N0.HOG0006723	OG0003364	n0	Aips_g2332	Bbet_g8019	Bmor_g14275	Ccro_g758	Cnem_g7164	Cvir_g6537	Dple_g16024	Hmel_g16498	Hpyr_g14633	Lcor_g16743	Lphl_g2936	Mleu_g5747	Msex_g4872, Msex_g1427, Msex_g1904	Pint_g15015	Pmac_g3886	Pmal_g9649	Pxut_g2684	Sbem_g6553	Tsyl_g878	Zfil_g2587
N0.HOG0006724	OG0003365	n0	Aips_g2387	Bbet_g7971	Bmor_g14209, Bmor_g14208	Ccro_g665	Cnem_g16438	Cvir_g2646	Dple_g15963	Hmel_g7040, Hmel_g7039	Hpyr_g14583	Lcor_g12065	Lphl_g2891	Mleu_g5795	Msex_g1837	Pint_g15096	Pmac_g3829	Pmal_g9702	Pxut_g2630	Sbem_g6599	Tsyl_g923	Zfil_g2747
N0.HOG0006725	OG0003366	n0	Aips_g2419, Aips_g2418	Bbet_g7943	Bmor_g14172	Ccro_g641	Cnem_g2178	Cvir_g9773	Dple_g15940	Hmel_g10793, Hmel_g7059	Hpyr_g14551	Lcor_g12036	Lphl_g2862	Mleu_g5822	Msex_g1799	Pint_g14889	Pmac_g3787	Pmal_g9731	Pxut_g2601	Sbem_g6629	Tsyl_g951	Zfil_g2706
N0.HOG0006726	OG0003367	n0	Aips_g2460	Bbet_g7926	Bmor_g14118	Ccro_g622	Cnem_g10853	Cvir_g24488	Dple_g15903, Dple_g15902	Hmel_g8965	Hpyr_g14528	Lcor_g12014	Lphl_g2842	Mleu_g5840	Msex_g1772	Pint_g14925	Pmac_g3928	Pmal_g9748, Pmal_g9747	Pxut_g2722	Sbem_g6649	Tsyl_g970	Zfil_g2686
N0.HOG0006727	OG0003368	n0	Aips_g2467	Bbet_g7916	Bmor_g14107	Ccro_g616	Cnem_g8565	Cvir_g2087	Dple_g15894	Hmel_g1497, Hmel_g14249	Hpyr_g14522	Lcor_g12004	Lphl_g2838	Mleu_g5845	Msex_g1766, Msex_g15776	Pint_g14931	Pmac_g3935	Pmal_g9758	Pxut_g2728	Sbem_g6653	Tsyl_g975	Zfil_g2678
N0.HOG0006728	OG0003369	n0	Aips_g2477	Bbet_g7913	Bmor_g14098	Ccro_g610	Cnem_g17162	Cvir_g9228	Dple_g15891	Hmel_g13952	Hpyr_g14514	Lcor_g11998	Lphl_g2833	Mleu_g5854	Msex_g14844, Msex_g24203, Msex_g15928	Pint_g14941	Pmac_g3946	Pmal_g9769	Pxut_g2734	Sbem_g6657	Tsyl_g981	Zfil_g2675
N0.HOG0006729	OG0003370	n0	Aips_g2484	Bbet_g7908	Bmor_g14090	Ccro_g602	Cnem_g4620	Cvir_g16113	Dple_g15884	Hmel_g6458, Hmel_g12447	Hpyr_g14510	Lcor_g11992	Lphl_g2826	Mleu_g5862	Msex_g1755	Pint_g14785	Pmac_g3953	Pmal_g9775	Pxut_g2741, Pxut_g3949	Sbem_g6662	Tsyl_g987	Zfil_g2671
N0.HOG0006730	OG0003371	n0	Aips_g2551	Bbet_g7768	Bmor_g14033	Ccro_g561	Cnem_g16035, Cnem_g10717, Cnem_g29815	Cvir_g15842	Dple_g15845	Hmel_g12163	Hpyr_g14467	Lcor_g11965	Lphl_g2802	Mleu_g5905	Msex_g2243	Pint_g14724	Pmac_g4012	Pmal_g9821	Pxut_g2782	Sbem_g6694	Tsyl_g1017	Zfil_g2640
N0.HOG0006731	OG0003372	n0	Aips_g2555	Bbet_g7773	Bmor_g14029	Ccro_g552	Cnem_g29812	Cvir_g15845	Dple_g15840	Hmel_g829	Hpyr_g14463	Lcor_g11959	Lphl_g2798	Mleu_g5908	Msex_g2220, Msex_g2839, Msex_g2222	Pint_g14727	Pmac_g4020	Pmal_g9825	Pxut_g2786	Sbem_g6697	Tsyl_g1021	Zfil_g2637
N0.HOG0006732	OG0003373	n0	Aips_g2565	Bbet_g7782	Bmor_g14019	Ccro_g544, Ccro_g138	Cnem_g9597	Cvir_g21797	Dple_g15800, Dple_g15799	Hmel_g820	Hpyr_g14454	Lcor_g11951	Lphl_g2790	Mleu_g5916	Msex_g2233	Pint_g14737	Pmac_g3744	Pmal_g9834	Pxut_g2558	Sbem_g6706	Tsyl_g1030	Zfil_g2624
N0.HOG0006733	OG0003374	n0	Aips_g2625	Bbet_g7828	Bmor_g13937	Ccro_g510	Cnem_g26433	Cvir_g15238	Dple_g15775	Hmel_g4444	Hpyr_g14401	Lcor_g10715	Lphl_g2756	Mleu_g5960	Msex_g2369, Msex_g7472, Msex_g2581	Pint_g15204	Pmac_g4069	Pmal_g9869	Pxut_g2835	Sbem_g6742	Tsyl_g1071	Zfil_g2597
N0.HOG0006734	OG0003375	n0	Aips_g2681	Bbet_g7869	Bmor_g13881	Ccro_g470	Cnem_g1439, Cnem_g27763	Cvir_g26783, Cvir_g20317	Dple_g15746	Hmel_g839	Hpyr_g14363	Lcor_g12130	Lphl_g2718	Mleu_g6012	Msex_g2458	Pint_g15260	Pmac_g4115	Pmal_g9912	Pxut_g2870	Sbem_g6783	Tsyl_g1113	Zfil_g2828
N0.HOG0006735	OG0003376	n0	Aips_g2708	Bbet_g7851	Bmor_g13902	Ccro_g489	Cnem_g340	Cvir_g26681, Cvir_g7850	Dple_g15764	Hmel_g12152	Hpyr_g14379	Lcor_g10694	Lphl_g2734	Mleu_g5993	Msex_g2415, Msex_g2418	Pint_g15238	Pmac_g4098	Pmal_g9893	Pxut_g2854	Sbem_g6764	Tsyl_g1094	Zfil_g2811
N0.HOG0006736	OG0003377	n0	Aips_g4709	Bbet_g13253, Bbet_g13249	Bmor_g8773	Ccro_g1443	Cnem_g17573	Cvir_g12226, Cvir_g25987, Cvir_g5608	Dple_g3438		Hpyr_g535	Lcor_g7353	Lphl_g13217	Mleu_g11489	Msex_g4373	Pint_g10050	Pmac_g9699	Pmal_g10650	Pxut_g3171	Sbem_g1889	Tsyl_g3788	Zfil_g5476
N0.HOG0006737	OG0003378	n0	Aips_g4757	Bbet_g13208	Bmor_g8740	Ccro_g1423	Cnem_g9541	Cvir_g20765	Dple_g3418	Hmel_g2647, Hmel_g15719	Hpyr_g557	Lcor_g7380	Lphl_g13194	Mleu_g11454	Msex_g4340	Pint_g10216, Pint_g10215	Pmac_g9741	Pmal_g10619	Pxut_g3197	Sbem_g1873	Tsyl_g3818	Zfil_g5460
N0.HOG0006738	OG0003379	n0	Aips_g4761	Bbet_g13205	Bmor_g8729	Ccro_g1420	Cnem_g9538	Cvir_g20769	Dple_g3414, Dple_g3413, Dple_g3415	Hmel_g15717	Hpyr_g560	Lcor_g7377	Lphl_g13197	Mleu_g11452	Msex_g4337	Pint_g10212	Pmac_g9743	Pmal_g10616	Pxut_g3199	Sbem_g1872	Tsyl_g3821	Zfil_g5457
N0.HOG0006739	OG0003380	n0	Aips_g4789	Bbet_g13194	Bmor_g8723	Ccro_g1407	Cnem_g11448	Cvir_g18776	Dple_g3402	Hmel_g3091, Hmel_g15734	Hpyr_g571	Lcor_g7403	Lphl_g13182	Mleu_g11436	Msex_g4321	Pint_g10201	Pmac_g9755	Pmal_g10603	Pxut_g3210	Sbem_g1859	Tsyl_g3836	Zfil_g5449
N0.HOG0006740	OG0003381	n2	Aips_g4798		Bmor_g8705						Hpyr_g583
N0.HOG0006741	OG0003381	n5					Cnem_g643	Cvir_g20609				Lcor_g7412	Lphl_g13173			Pint_g10187	Pmac_g9765		Pxut_g3219			Zfil_g5455
N0.HOG0006742	OG0003381	n12				Ccro_g1392			Dple_g3336	Hmel_g6728				Mleu_g11423			Pmac_g9763	Pmal_g10592	Pxut_g3217		Tsyl_g3848
N0.HOG0006743	OG0003381	n19		Bbet_g13186											Msex_g4312					Sbem_g1850
N0.HOG0006744	OG0003382	n0	Aips_g4809	Bbet_g13178	Bmor_g8694	Ccro_g1383	Cnem_g11017	Cvir_g5702, Cvir_g8323	Dple_g3344	Hmel_g6719, Hmel_g14658	Hpyr_g592	Lcor_g7420	Lphl_g13165	Mleu_g11414	Msex_g4304	Pint_g10179	Pmac_g9773	Pmal_g10579	Pxut_g3227	Sbem_g1840	Tsyl_g3857	Zfil_g5434
N0.HOG0006745	OG0003383	n0	Aips_g4865	Bbet_g13151	Bmor_g8647	Ccro_g1323	Cnem_g12626	Cvir_g11043	Dple_g3374	Hmel_g9742	Hpyr_g615	Lcor_g7326, Lcor_g7327	Lphl_g13143, Lphl_g13144	Mleu_g11388	Msex_g4271	Pint_g10144	Pmac_g9806	Pmal_g10553	Pxut_g3257	Sbem_g1814	Tsyl_g3891	Zfil_g5407
N0.HOG0006746	OG0003384	n0	Aips_g4875	Bbet_g13467, Bbet_g1043		Ccro_g13728	Cnem_g6007	Cvir_g20021	Dple_g15624	Hmel_g13982	Hpyr_g3829	Lcor_g13519	Lphl_g5045	Mleu_g12675	Msex_g21251	Pint_g6682, Pint_g6679, Pint_g12162	Pmac_g4600	Pmal_g5797	Pxut_g10319	Sbem_g289	Tsyl_g14466	Zfil_g4457
N0.HOG0006747	OG0003385	n3					Cnem_g11287												Pxut_g7659	Sbem_g1793
N0.HOG0006748	OG0003385	n5	Aips_g4886	Bbet_g13134	Bmor_g8605	Ccro_g1303	Cnem_g11997	Cvir_g9520	Dple_g3401			Lcor_g7304, Lcor_g7309	Lphl_g13122	Mleu_g11364	Msex_g4249	Pint_g10124			Pxut_g7660			Zfil_g5387
N0.HOG0006749	OG0003385	n19															Pmac_g9825	Pmal_g10530			Tsyl_g3912
N0.HOG0006750	OG0003386	n0	Aips_g4893	Bbet_g13128	Bmor_g8598	Ccro_g1297	Cnem_g5066, Cnem_g5067	Cvir_g9526	Dple_g3319	Hmel_g16006	Hpyr_g644	Lcor_g7298	Lphl_g13115	Mleu_g11357, Mleu_g11358	Msex_g4241	Pint_g10118	Pmac_g9831	Pmal_g10524	Pxut_g7653	Sbem_g1787	Tsyl_g3917	Zfil_g5381
N0.HOG0006751	OG0003387	n0	Aips_g4914	Bbet_g13106	Bmor_g8564	Ccro_g1279	Cnem_g19231, Cnem_g1551	Cvir_g9349, Cvir_g9347	Dple_g3294, Dple_g3295		Hpyr_g663	Lcor_g7276	Lphl_g13098	Mleu_g11335	Msex_g4222	Pint_g10087	Pmac_g9855	Pmal_g10504	Pxut_g7636	Sbem_g1767	Tsyl_g3936	Zfil_g5359
N0.HOG0006752	OG0003388	n0	Aips_g4923	Bbet_g11809	Bmor_g8549	Ccro_g1270	Cnem_g24010	Cvir_g6931	Dple_g3289	Hmel_g9469	Hpyr_g673	Lcor_g7270	Lphl_g13092	Mleu_g11330	Msex_g4210, Msex_g19493, Msex_g7509	Pint_g10077	Pmac_g9860	Pmal_g10500	Pxut_g7632	Sbem_g1759	Tsyl_g3941	Zfil_g5355
N0.HOG0006753	OG0003389	n0	Aips_g4953	Bbet_g13083	Bmor_g8518	Ccro_g1253	Cnem_g26944, Cnem_g26942	Cvir_g8832	Dple_g3275, Dple_g9298	Hmel_g1442	Hpyr_g690	Lcor_g7253	Lphl_g13074	Mleu_g11312	Msex_g4194	Pint_g10286	Pmac_g9877	Pmal_g10483	Pxut_g7615	Sbem_g1742	Tsyl_g3958	Zfil_g5336
N0.HOG0006754	OG0003390	n0	Aips_g4959	Bbet_g13077	Bmor_g8512	Ccro_g1246	Cnem_g17185	Cvir_g30018	Dple_g3264, Dple_g3269	Hmel_g8226	Hpyr_g695	Lcor_g7246	Lphl_g13067	Mleu_g11307	Msex_g4185	Pint_g10280	Pmac_g20173, Pmac_g10006	Pmal_g10477	Pxut_g7520	Sbem_g1737	Tsyl_g3963	Zfil_g5330
N0.HOG0006755	OG0003391	n1																	Pxut_g7521	Sbem_g1644
N0.HOG0006756	OG0003391	n4	Aips_g5001	Bbet_g13047	Bmor_g8487	Ccro_g1224			Dple_g3232		Hpyr_g721	Lcor_g9239			Msex_g4152							Zfil_g5313
N0.HOG0006757	OG0003391	n16						Cvir_g10147									Pmac_g20175
N0.HOG0006758	OG0003391	n17					Cnem_g19574			Hmel_g1172			Lphl_g13048	Mleu_g11181			Pmac_g10005
N0.HOG0006759	OG0003392	n0	Aips_g5033	Bbet_g13029	Bmor_g8460	Ccro_g1129	Cnem_g24820	Cvir_g22513	Dple_g3192	Hmel_g7245	Hpyr_g738	Lcor_g9216	Lphl_g13030	Mleu_g11198	Msex_g4134, Msex_g15895, Msex_g23242	Pint_g10233	Pmac_g10009	Pmal_g10432	Pxut_g7517	Sbem_g1660	Tsyl_g4006	Zfil_g5231
N0.HOG0006760	OG0003393	n0	Aips_g5034	Bbet_g13028	Bmor_g8459	Ccro_g1130	Cnem_g920	Cvir_g16674	Dple_g3191	Hmel_g7246	Hpyr_g739	Lcor_g9163	Lphl_g12984	Mleu_g11199	Msex_g23241, Msex_g15894, Msex_g4132	Pint_g10232	Pmac_g10008	Pmal_g10431	Pxut_g7518	Sbem_g1662	Tsyl_g4007	Zfil_g5232
N0.HOG0006761	OG0003394	n0	Aips_g5071	Bbet_g13010	Bmor_g8416	Ccro_g1147	Cnem_g3712	Cvir_g25909	Dple_g3160	Hmel_g16595	Hpyr_g754	Lcor_g9182	Lphl_g13003	Mleu_g11220	Msex_g5779, Msex_g7483, Msex_g4083	Pint_g10302	Pmac_g9944	Pmal_g10408	Pxut_g7574	Sbem_g1682	Tsyl_g4026	Zfil_g5250
N0.HOG0006762	OG0003395	n0	Aips_g5072	Bbet_g13009	Bmor_g8415	Ccro_g1148	Cnem_g3711	Cvir_g3779	Dple_g3159	Hmel_g1057, Hmel_g16594	Hpyr_g755	Lcor_g9181	Lphl_g13004	Mleu_g11221	Msex_g2656, Msex_g4084	Pint_g10305	Pmac_g9945	Pmal_g10407	Pxut_g7573	Sbem_g1683	Tsyl_g4027	Zfil_g5251
N0.HOG0006763	OG0003396	n0	Aips_g5086	Bbet_g12954	Bmor_g8324	Ccro_g1185	Cnem_g28147	Cvir_g11489	Dple_g3087	Hmel_g6107	Hpyr_g789	Lcor_g9143	Lphl_g12974	Mleu_g11270	Msex_g3873, Msex_g24199	Pint_g10348	Pmac_g9980	Pmal_g10362, Pmal_g1063	Pxut_g7543	Sbem_g1723	Tsyl_g4066	Zfil_g5284
N0.HOG0006764	OG0003397	n0	Aips_g5125	Bbet_g12983	Bmor_g8367	Ccro_g1164, Ccro_g1166	Cnem_g6971, Cnem_g6972	Cvir_g17300	Dple_g3121	Hmel_g1212	Hpyr_g770	Lcor_g9204	Lphl_g13021	Mleu_g11249	Msex_g4103	Pint_g10322	Pmac_g10022	Pmal_g10382	Pxut_g7504	Sbem_g1704	Tsyl_g4044	Zfil_g5267
N0.HOG0006765	OG0003398	n0	Aips_g5137	Bbet_g12980	Bmor_g8377	Ccro_g1159	Cnem_g22796, Cnem_g11162	Cvir_g32023, Cvir_g14488	Dple_g3132	Hmel_g14971	Hpyr_g767	Lcor_g9166	Lphl_g13018	Mleu_g11241	Msex_g4098	Pint_g10319	Pmac_g9959	Pmal_g10389	Pxut_g7566	Sbem_g1700	Tsyl_g4041	Zfil_g5262
N0.HOG0006766	OG0003399	n0	Aips_g5162	Bbet_g12962	Bmor_g8317, Bmor_g8315	Ccro_g1193	Cnem_g28139	Cvir_g29614	Dple_g3079	Hmel_g6099	Hpyr_g798	Lcor_g9134	Lphl_g12964	Mleu_g11174	Msex_g3881	Pint_g10355	Pmac_g9973	Pmal_g10353	Pxut_g16703, Pxut_g7552	Sbem_g1627	Tsyl_g4074	Zfil_g5293
N0.HOG0006767	OG0003400	n0	Aips_g5164	Bbet_g12965	Bmor_g8313, Bmor_g8312	Ccro_g1195	Cnem_g15087	Cvir_g29428	Dple_g3077	Hmel_g10715	Hpyr_g800	Lcor_g9132	Lphl_g12961	Mleu_g11169	Msex_g3883, Msex_g3884	Pint_g10357	Pmac_g9971	Pmal_g10351	Pxut_g7556	Sbem_g1623	Tsyl_g4076	Zfil_g5295
N0.HOG0006768	OG0003401	n0	Aips_g5174	Bbet_g12976	Bmor_g8297	Ccro_g1207	Cnem_g13828	Cvir_g18095	Dple_g3065	Hmel_g3990, Hmel_g5593	Hpyr_g811	Lcor_g14454	Lphl_g12950	Mleu_g11154	Msex_g3908, Msex_g3903	Pint_g10366	Pmac_g10030	Pmal_g10340	Pxut_g7495	Sbem_g1612	Tsyl_g4083	Zfil_g5222
N0.HOG0006769	OG0003402	n0	Aips_g5180	Bbet_g12910	Bmor_g8291	Ccro_g1123	Cnem_g13833	Cvir_g16327	Dple_g3059	Hmel_g7496, Hmel_g10163	Hpyr_g817	Lcor_g14448	Lphl_g12944	Mleu_g11147	Msex_g3893, Msex_g3896	Pint_g10372	Pmac_g10035	Pmal_g10334	Pxut_g7489	Sbem_g1606	Tsyl_g4095	Zfil_g5216
N0.HOG0006770	OG0003403	n0	Aips_g5199	Bbet_g12915	Bmor_g8280	Ccro_g1119	Cnem_g3771, Cnem_g17624	Cvir_g11811, Cvir_g8002	Dple_g3052	Hmel_g7538	Hpyr_g822	Lcor_g14441	Lphl_g12938	Mleu_g11142	Msex_g4050	Pint_g10379	Pmac_g10063	Pmal_g10327	Pxut_g7477	Sbem_g1601	Tsyl_g4091	Zfil_g5211
N0.HOG0006771	OG0003404	n3					Cnem_g28245										Pmac_g10095
N0.HOG0006772	OG0003404	n4	Aips_g5254		Bmor_g8235	Ccro_g1089	Cnem_g21985	Cvir_g19224	Dple_g3002	Hmel_g5849	Hpyr_g861	Lcor_g14410	Lphl_g12910	Mleu_g11118	Msex_g4018	Pint_g10443	Pmac_g10094	Pmal_g10293		Sbem_g1572	Tsyl_g4127	Zfil_g5187
N0.HOG0006773	OG0003405	n0	Aips_g5261	Bbet_g12893	Bmor_g8223	Ccro_g1081	Cnem_g28252	Cvir_g28731	Dple_g3008	Hmel_g5855	Hpyr_g868	Lcor_g14401	Lphl_g12901	Mleu_g11112	Msex_g4011	Pint_g10435	Pmac_g10103, Pmac_g10101	Pmal_g10283	Pxut_g7435, Pxut_g7437	Sbem_g1564	Tsyl_g4134	Zfil_g5180
N0.HOG0006774	OG0003406	n0	Aips_g5320, Aips_g5299	Bbet_g12790	Bmor_g8141	Ccro_g1035	Cnem_g20627	Cvir_g23502	Dple_g15955	Hmel_g7614, Hmel_g185	Hpyr_g911	Lcor_g14336	Lphl_g12860	Mleu_g11053	Msex_g3958	Pint_g10478	Pmac_g10150	Pmal_g10234	Pxut_g7398	Sbem_g1517	Tsyl_g4183	Zfil_g5149
N0.HOG0006775	OG0003407	n0	Aips_g5305	Bbet_g12864	Bmor_g8161	Ccro_g1047	Cnem_g10130	Cvir_g18277	Dple_g2977	Hmel_g12915	Hpyr_g894	Lcor_g14352	Lphl_g12873	Mleu_g11078	Msex_g3938, Msex_g1517	Pint_g10463	Pmac_g10127	Pmal_g10246	Pxut_g7412	Sbem_g1532, Sbem_g1535	Tsyl_g4173	Zfil_g5161
N0.HOG0006776	OG0003408	n0	Aips_g5314	Bbet_g12794	Bmor_g8149	Ccro_g1039	Cnem_g15961	Cvir_g10188	Dple_g2966	Hmel_g12878	Hpyr_g905	Lcor_g14342	Lphl_g12865	Mleu_g11060, Mleu_g11058	Msex_g19472, Msex_g3954	Pint_g10473	Pmac_g10146	Pmal_g10238	Pxut_g7402	Sbem_g1521	Tsyl_g4188	Zfil_g5154
N0.HOG0006777	OG0003409	n0	Aips_g5332	Bbet_g12780	Bmor_g8125, Bmor_g8126	Ccro_g1026	Cnem_g9422	Cvir_g23490	Dple_g2955	Hmel_g3775	Hpyr_g917	Lcor_g14327	Lphl_g12852	Mleu_g11045	Msex_g3972	Pint_g10485	Pmac_g10157	Pmal_g10226	Pxut_g7392	Sbem_g1502	Tsyl_g4194	Zfil_g5137
N0.HOG0006778	OG0003410	n0	Aips_g5336	Bbet_g12778	Bmor_g8124	Ccro_g1024	Cnem_g9424, Cnem_g26286	Cvir_g4, Cvir_g8526	Dple_g2953	Hmel_g3777	Hpyr_g919	Lcor_g14325	Lphl_g12850	Mleu_g11043	Msex_g3974	Pint_g10487	Pmac_g10159	Pmal_g10224	Pxut_g7390	Sbem_g1500	Tsyl_g4196	Zfil_g5135
N0.HOG0006779	OG0003411	n0	Aips_g5341, Aips_g23601				Cnem_g13744, Cnem_g5304, Cnem_g19359				Hpyr_g1487	Lcor_g6553, Lcor_g6829				Pint_g33	Pmac_g18689	Pmal_g4596	Pxut_g4654, Pxut_g10677, Pxut_g2375, Pxut_g3567, Pxut_g10053, Pxut_g16193, Pxut_g11767, Pxut_g401, Pxut_g4653			Zfil_g14861, Zfil_g14865
N0.HOG0006780	OG0003412	n0	Aips_g5378	Bbet_g585			Cnem_g3218, Cnem_g10554, Cnem_g28392, Cnem_g16371, Cnem_g8827	Cvir_g18523, Cvir_g14126, Cvir_g6985, Cvir_g27139, Cvir_g14127									Pmac_g19257, Pmac_g19324	Pmal_g859, Pmal_g12319, Pmal_g5507				Zfil_g10901, Zfil_g10911, Zfil_g10992, Zfil_g9982, Zfil_g592
N0.HOG0006781	OG0003413	n0	Aips_g25547	Bbet_g5210, Bbet_g5209	Bmor_g10407	Ccro_g13048	Cnem_g6292	Cvir_g30738	Dple_g4118, Dple_g10259	Hmel_g9986	Hpyr_g6100		Lphl_g6385	Mleu_g15640	Msex_g17859	Pint_g12251	Pmac_g18815	Pmal_g5958	Pxut_g16718, Pxut_g16514	Sbem_g2387	Tsyl_g2476	Zfil_g14906
N0.HOG0006782	OG0003414	n0	Aips_g25588	Bbet_g5175	Bmor_g10459	Ccro_g13074	Cnem_g14825	Cvir_g1220, Cvir_g31145, Cvir_g14658	Dple_g2363	Hmel_g1649	Hpyr_g6070	Lcor_g15123	Lphl_g6344	Mleu_g15599	Msex_g17898	Pint_g12226	Pmac_g18844	Pmal_g5993	Pxut_g16538	Sbem_g2364	Tsyl_g2509	Zfil_g14929
N0.HOG0006783	OG0003415	n0	Aips_g25594	Bbet_g5169	Bmor_g10464	Ccro_g13080	Cnem_g14831	Cvir_g24972	Dple_g2357	Hmel_g1643	Hpyr_g6064	Lcor_g15057	Lphl_g6338	Mleu_g15593	Msex_g17904	Pint_g12220	Pmac_g18850	Pmal_g6003	Pxut_g16544	Sbem_g2358	Tsyl_g2516	Zfil_g14937, Zfil_g14935, Zfil_g14936
N0.HOG0006784	OG0003416	n0	Aips_g25602	Bbet_g5164	Bmor_g10469	Ccro_g13085	Cnem_g21988	Cvir_g24977	Dple_g2349	Hmel_g1638	Hpyr_g6059	Lcor_g15062	Lphl_g6333	Mleu_g15589	Msex_g17909	Pint_g12215	Pmac_g18855	Pmal_g6009	Pxut_g16549	Sbem_g10028	Tsyl_g9394, Tsyl_g9400, Tsyl_g2521	Zfil_g14942
N0.HOG0006785	OG0003417	n0	Aips_g25604	Bbet_g5162	Bmor_g10471	Ccro_g13087	Cnem_g12882, Cnem_g14836	Cvir_g24979	Dple_g2347	Hmel_g1636	Hpyr_g6057	Lcor_g15064	Lphl_g6331	Mleu_g15587	Msex_g17912, Msex_g10540	Pint_g12211	Pmac_g18857	Pmal_g6011	Pxut_g16551	Sbem_g2351	Tsyl_g2523	Zfil_g14945
N0.HOG0006786	OG0003418	n0	Aips_g25638	Bbet_g5151	Bmor_g10492	Ccro_g13100	Cnem_g12598, Cnem_g20855	Cvir_g15879	Dple_g2328	Hmel_g1624	Hpyr_g6043	Lcor_g15090	Lphl_g6315, Lphl_g6313	Mleu_g15572	Msex_g17938	Pint_g12194	Pmac_g18883	Pmal_g6027	Pxut_g16568	Sbem_g2334	Tsyl_g2539	Zfil_g14956
N0.HOG0006787	OG0003419	n0	Aips_g25685	Bbet_g5105	Bmor_g10537	Ccro_g13338	Cnem_g29244	Cvir_g9381	Dple_g2484	Hmel_g13540	Hpyr_g6007	Lcor_g15154	Lphl_g6281	Mleu_g15515	Msex_g17980, Msex_g17852, Msex_g17851	Pint_g12158	Pmac_g18783	Pmal_g6066	Pxut_g16488	Sbem_g2296	Tsyl_g2580	Zfil_g14987
N0.HOG0006788	OG0003420	n0	Aips_g25713	Bbet_g5083	Bmor_g10564	Ccro_g13358	Cnem_g26378	Cvir_g28161	Dple_g2512	Hmel_g1345	Hpyr_g5983	Lcor_g15174	Lphl_g6256	Mleu_g15495	Msex_g18004	Pint_g12134	Pmac_g18758, Pmac_g18760	Pmal_g6087, Pmal_g6090	Pxut_g16470	Sbem_g2267	Tsyl_g2602	Zfil_g15008
N0.HOG0006789	OG0003421	n0	Aips_g25773	Bbet_g4968	Bmor_g10804	Ccro_g13106	Cnem_g29330	Cvir_g14297, Cvir_g14298	Dple_g2461, Dple_g2447	Hmel_g9220	Hpyr_g5853	Lcor_g10478	Lphl_g6124	Mleu_g15360	Msex_g18198	Pint_g12002	Pmac_g18516	Pmal_g6230	Pxut_g16275	Sbem_g2143	Tsyl_g2728	Zfil_g15215
N0.HOG0006790	OG0003422	n0	Aips_g25796	Bbet_g4973	Bmor_g10791	Ccro_g13113	Cnem_g22874		Dple_g2634, Dple_g2630	Hmel_g10895	Hpyr_g5844	Lcor_g16769	Lphl_g6129	Mleu_g15364, Mleu_g15365	Msex_g18197	Pint_g12009	Pmac_g18513	Pmal_g6225	Pxut_g15535, Pxut_g16270	Sbem_g2148	Tsyl_g2718	Zfil_g15222
N0.HOG0006791	OG0003423	n0	Aips_g25842	Bbet_g5015	Bmor_g10719	Ccro_g13163	Cnem_g28953	Cvir_g30434, Cvir_g8128	Dple_g2578	Hmel_g15704, Hmel_g6355	Hpyr_g5911	Lcor_g16808	Lphl_g6173	Mleu_g15412	Msex_g18137	Pint_g12057	Pmac_g18670	Pmal_g6177	Pxut_g16404	Sbem_g2202	Tsyl_g2673	Zfil_g15070
N0.HOG0006792	OG0003424	n0	Aips_g25874	Bbet_g5033		Ccro_g13180	Cnem_g28276	Cvir_g3534	Dple_g2566	Hmel_g17131	Hpyr_g5926	Lcor_g16828	Lphl_g6188	Mleu_g15438	Msex_g18106, Msex_g9206, Msex_g18107, Msex_g9208	Pint_g12075	Pmac_g18693	Pmal_g6160	Pxut_g16416	Sbem_g2222	Tsyl_g2657	Zfil_g15054
N0.HOG0006793	OG0003425	n0	Aips_g25963	Bbet_g4901	Bmor_g10902	Ccro_g13252	Cnem_g17859, Cnem_g17861	Cvir_g29539, Cvir_g20078	Dple_g2671	Hmel_g6345	Hpyr_g5651	Lcor_g10349	Lphl_g6059	Mleu_g15288	Msex_g18265	Pint_g11936	Pmac_g18592	Pmal_g6301	Pxut_g16331	Sbem_g2081	Tsyl_g2786	Zfil_g11440
N0.HOG0006794	OG0003426	n0	Aips_g25970	Bbet_g4894	Bmor_g10910	Ccro_g13244	Cnem_g17877	Cvir_g15506	Dple_g2683	Hmel_g5119	Hpyr_g5657	Lcor_g10356	Lphl_g6054	Mleu_g15282	Msex_g18273, Msex_g7392	Pint_g11928	Pmac_g18599	Pmal_g6307	Pxut_g16336, Pxut_g16952	Sbem_g2075	Tsyl_g2792	Zfil_g15147
N0.HOG0006795	OG0003427	n0	Aips_g26006	Bbet_g4875	Bmor_g10940	Ccro_g13227	Cnem_g15028	Cvir_g27572	Dple_g2703, Dple_g2705	Hmel_g3188	Hpyr_g5682	Lcor_g10381	Lphl_g6034	Mleu_g15260	Msex_g18315, Msex_g18304	Pint_g11909	Pmac_g18621	Pmal_g6324	Pxut_g16362	Sbem_g2059	Tsyl_g2805	Zfil_g15137
N0.HOG0006796	OG0003428	n0	Aips_g26007	Bbet_g4874	Bmor_g10941	Ccro_g13226	Cnem_g15027	Cvir_g27573	Dple_g2704, Dple_g2706	Hmel_g3187	Hpyr_g5683	Lcor_g10382	Lphl_g6033	Mleu_g15259	Msex_g18303, Msex_g18314	Pint_g11908	Pmac_g18622	Pmal_g6325	Pxut_g1819, Pxut_g16363		Tsyl_g2806	Zfil_g15136
N0.HOG0006797	OG0003429	n0	Aips_g26048	Bbet_g4843	Bmor_g10983	Ccro_g13392	Cnem_g11878	Cvir_g16739	Dple_g2733	Hmel_g3162	Hpyr_g5711	Lcor_g10408	Lphl_g6007	Mleu_g15224, Mleu_g7668	Msex_g18356	Pint_g11883	Pmac_g18453, Pmac_g18451	Pmal_g6354	Pxut_g16231	Sbem_g2028	Tsyl_g2836	Zfil_g15111
N0.HOG0006798	OG0003430	n0	Aips_g26108	Bbet_g4797	Bmor_g11046	Ccro_g13425	Cnem_g19127	Cvir_g8546	Dple_g2781, Dple_g2780	Hmel_g496	Hpyr_g5745	Lcor_g14174	Lphl_g5972	Mleu_g15185	Msex_g24110, Msex_g18411	Pint_g11839	Pmac_g18416	Pmal_g6394	Pxut_g16195	Sbem_g1989	Tsyl_g2874	Zfil_g15261
N0.HOG0006799	OG0003431	n0	Aips_g26135	Bbet_g4783	Bmor_g11074	Ccro_g13437	Cnem_g14789	Cvir_g29801	Dple_g2798, Dple_g2796	Hmel_g905	Hpyr_g5757	Lcor_g14190	Lphl_g5961	Mleu_g15173	Msex_g18556	Pint_g11826	Pmac_g18403	Pmal_g6410	Pxut_g7838	Sbem_g1974, Sbem_g1975	Tsyl_g2886	Zfil_g15272
N0.HOG0006800	OG0003432	n0	Aips_g26147	Bbet_g4775	Bmor_g11089	Ccro_g13446	Cnem_g14780	Cvir_g18845	Dple_g2807	Hmel_g2742	Hpyr_g5765	Lcor_g14207	Lphl_g5953	Mleu_g15165	Msex_g18543, Msex_g10490	Pint_g11819	Pmac_g18280	Pmal_g6417	Pxut_g7749, Pxut_g13547	Sbem_g1966	Tsyl_g2898	Zfil_g15279
N0.HOG0006801	OG0003433	n1										Lcor_g14209							Pxut_g7751
N0.HOG0006802	OG0003433	n11					Cnem_g14778							Mleu_g15159, Mleu_g15161	Msex_g10488		Pmac_g18286
N0.HOG0006803	OG0003433	n15	Aips_g26149		Bmor_g11091										Msex_g18531		Pmac_g18282	Pmal_g6419
N0.HOG0006804	OG0003433	n19				Ccro_g13449															Tsyl_g2902
N0.HOG0006805	OG0003433	n20							Dple_g2810				Lphl_g5951
N0.HOG0006806	OG0003434	n0	Aips_g26168	Bbet_g4703	Bmor_g11177	Ccro_g13511		Cvir_g22411, Cvir_g6310, Cvir_g24711, Cvir_g10435	Dple_g2886	Hmel_g16941	Hpyr_g5594	Lcor_g14268	Lphl_g5879	Mleu_g15084	Msex_g18449	Pint_g11754	Pmac_g18384	Pmal_g6496	Pxut_g7825	Sbem_g1901	Tsyl_g2975	Zfil_g15351
N0.HOG0006807	OG0003435	n0	Aips_g26192	Bbet_g4725	Bmor_g11159	Ccro_g13498	Cnem_g17991	Cvir_g18194	Dple_g2875	Hmel_g10017	Hpyr_g5615	Lcor_g14261	Lphl_g5902, Lphl_g5903	Mleu_g15105	Msex_g18502	Pint_g11767	Pmac_g18366	Pmal_g6476, Pmal_g6478	Pxut_g7809	Sbem_g1913	Tsyl_g2952	Zfil_g15331
N0.HOG0006808	OG0003436	n0	Aips_g26217	Bbet_g4740	Bmor_g11140	Ccro_g13482	Cnem_g18018, Cnem_g11249	Cvir_g26549, Cvir_g26553	Dple_g2843	Hmel_g10374	Hpyr_g5632	Lcor_g14243	Lphl_g5921	Mleu_g15127	Msex_g18455	Pint_g11785	Pmac_g18341	Pmal_g6459	Pxut_g7787	Sbem_g1932	Tsyl_g2934	Zfil_g15314
N0.HOG0006809	OG0003437	n0	Aips_g26238	Bbet_g4755	Bmor_g11117	Ccro_g13468	Cnem_g2836	Cvir_g8248, Cvir_g18173	Dple_g2830	Hmel_g10668	Hpyr_g5785	Lcor_g14225	Lphl_g5934	Mleu_g15141	Msex_g18470	Pint_g11797	Pmac_g18299	Pmal_g6437, Pmal_g11900	Pxut_g7762	Sbem_g1947	Tsyl_g2922	Zfil_g15300
N0.HOG0006810	OG0003438	n0	Aips_g26242	Bbet_g4758	Bmor_g11113	Ccro_g13464	Cnem_g2839	Cvir_g8245	Dple_g2827	Hmel_g10665	Hpyr_g5782	Lcor_g14222	Lphl_g5937	Mleu_g15145, Mleu_g15144	Msex_g18473, Msex_g18437	Pint_g11801	Pmac_g18302	Pmal_g6434	Pxut_g7765	Sbem_g1950	Tsyl_g2925	Zfil_g15297
N0.HOG0006811	OG0003439	n0	Aips_g26253	Bbet_g4768	Bmor_g11100	Ccro_g13455	Cnem_g14674	Cvir_g3422	Dple_g2815, Dple_g2816	Hmel_g10655	Hpyr_g5773	Lcor_g14214	Lphl_g5946	Mleu_g15153	Msex_g14969, Msex_g18536	Pint_g11810	Pmac_g18295	Pmal_g6425	Pxut_g7758	Sbem_g1958	Tsyl_g2907	Zfil_g15287
N0.HOG0006812	OG0003440	n0	Aips_g13492	Bbet_g11582	Bmor_g11592	Ccro_g7390	Cnem_g22279	Cvir_g20726	Dple_g12771	Hmel_g15898	Hpyr_g10170	Lcor_g2405	Lphl_g3728	Mleu_g2158, Mleu_g2157	Msex_g13339	Pint_g12364	Pmac_g6565	Pmal_g2749	Pxut_g7090	Sbem_g9122	Tsyl_g7482	Zfil_g9886, Zfil_g9884
N0.HOG0006813	OG0003441	n0	Aips_g13524	Bbet_g11663	Bmor_g11570, Bmor_g11571	Ccro_g7411	Cnem_g11337	Cvir_g9842	Dple_g12751	Hmel_g15880	Hpyr_g10150	Lcor_g2426	Lphl_g3711	Mleu_g2179	Msex_g4391, Msex_g4390	Pint_g12344	Pmac_g6594	Pmal_g2772	Pxut_g7113	Sbem_g9106	Tsyl_g7459	Zfil_g9904
N0.HOG0006814	OG0003442	n0	Aips_g13537	Bbet_g11674	Bmor_g11557	Ccro_g7420	Cnem_g9825	Cvir_g2254, Cvir_g15237	Dple_g12742	Hmel_g1469, Hmel_g1467	Hpyr_g10140	Lcor_g2436	Lphl_g3703	Mleu_g2193	Msex_g13361	Pint_g12334	Pmac_g6620	Pmal_g2783	Pxut_g7125	Sbem_g9093	Tsyl_g7446	Zfil_g9915
N0.HOG0006815	OG0003443	n0	Aips_g13539	Bbet_g761	Bmor_g11555	Ccro_g7427	Cnem_g9823	Cvir_g14615	Dple_g12740	Hmel_g1471	Hpyr_g10137, Hpyr_g10138	Lcor_g2438	Lphl_g3701	Mleu_g2196	Msex_g13363	Pint_g12332	Pmac_g6622	Pmal_g2785	Pxut_g7127	Sbem_g9091, Sbem_g9090	Tsyl_g7444	Zfil_g9917
N0.HOG0006816	OG0003444	n0	Aips_g13552	Bbet_g11685	Bmor_g11531	Ccro_g7438	Cnem_g769	Cvir_g20774	Dple_g12722	Hmel_g3979	Hpyr_g10125	Lcor_g2450	Lphl_g3691	Mleu_g2218	Msex_g6304, Msex_g13376, Msex_g6305	Pint_g12313	Pmac_g6669	Pmal_g2799	Pxut_g7143	Sbem_g9082	Tsyl_g7426	Zfil_g9928
N0.HOG0006817	OG0003445	n0	Aips_g13575	Bbet_g11721	Bmor_g11503	Ccro_g7452	Cnem_g18447	Cvir_g19138	Dple_g12704	Hmel_g11350	Hpyr_g10106	Lcor_g2465	Lphl_g3675	Mleu_g2235	Msex_g13407	Pint_g12298	Pmac_g6697, Pmac_g6699, Pmac_g6700	Pmal_g2813	Pxut_g7160	Sbem_g9069	Tsyl_g7406	Zfil_g9944
N0.HOG0006818	OG0003446	n0	Aips_g13603	Bbet_g11649	Bmor_g11665	Ccro_g7339	Cnem_g24124, Cnem_g24125	Cvir_g9417	Dple_g12844	Hmel_g5537	Hpyr_g10236	Lcor_g2341	Lphl_g3783	Mleu_g2087	Msex_g7200, Msex_g13437	Pint_g12430	Pmac_g6476	Pmal_g2680	Pxut_g7033	Sbem_g9176	Tsyl_g7539	Zfil_g9829
N0.HOG0006819	OG0003447	n0	Aips_g13607	Bbet_g11570	Bmor_g11668	Ccro_g7333	Cnem_g7872	Cvir_g9421	Dple_g12847	Hmel_g5533	Hpyr_g10240	Lcor_g2336	Lphl_g3788	Mleu_g2083	Msex_g25024, Msex_g25178	Pint_g12433	Pmac_g6473	Pmal_g2674, Pmal_g2676	Pxut_g7030	Sbem_g9179	Tsyl_g7542	Zfil_g9825
N0.HOG0006820	OG0003448	n0	Aips_g13625	Bbet_g11556	Bmor_g11688	Ccro_g7323	Cnem_g521	Cvir_g157	Dple_g12864	Hmel_g5520	Hpyr_g10252	Lcor_g2325	Lphl_g3799	Mleu_g2066	Msex_g13458, Msex_g4482, Msex_g19431	Pint_g12443	Pmac_g6452	Pmal_g2663	Pxut_g7012	Sbem_g9188	Tsyl_g7555	Zfil_g9814
N0.HOG0006821	OG0003449	n0	Aips_g13647	Bbet_g11542	Bmor_g11698	Ccro_g7309	Cnem_g26422	Cvir_g10123	Dple_g12878	Hmel_g5507	Hpyr_g10279	Lcor_g3072	Lphl_g3813	Mleu_g9328, Mleu_g2045	Msex_g13476	Pint_g12457	Pmac_g6430	Pmal_g2648	Pxut_g6996	Sbem_g9202	Tsyl_g7568	Zfil_g9800
N0.HOG0006822	OG0003450	n0	Aips_g13664, Aips_g13663	Bbet_g12157, Bbet_g11532	Bmor_g16834	Ccro_g7298	Cnem_g14731	Cvir_g18599	Dple_g12891	Hmel_g1900	Hpyr_g10267	Lcor_g3054		Mleu_g9340, Mleu_g2029	Msex_g13493, Msex_g13491	Pint_g12470	Pmac_g6419	Pmal_g2633	Pxut_g6982	Sbem_g9212	Tsyl_g7581
N0.HOG0006823	OG0003451	n0	Aips_g13666	Bbet_g11531	Bmor_g11720	Ccro_g15322	Cnem_g15305	Cvir_g18602	Dple_g12892	Hmel_g1901	Hpyr_g10266	Lcor_g3053	Lphl_g3825, Lphl_g3824	Mleu_g2028, Mleu_g9341	Msex_g13494	Pint_g8663	Pmac_g6418	Pmal_g2632	Pxut_g6981	Sbem_g9213	Tsyl_g7582	Zfil_g9791
N0.HOG0006824	OG0003452	n0	Aips_g13672	Bbet_g11526	Bmor_g11726	Ccro_g7292	Cnem_g15298	Cvir_g1261, Cvir_g1259	Dple_g12897	Hmel_g1909	Hpyr_g10284	Lcor_g3047	Lphl_g3831	Mleu_g2020, Mleu_g9347	Msex_g13501	Pint_g12475	Pmac_g6410	Pmal_g2625	Pxut_g6975	Sbem_g9220	Tsyl_g7589	Zfil_g9785
N0.HOG0006825	OG0003453	n0	Aips_g13681	Bbet_g11514	Bmor_g11738	Ccro_g7281	Cnem_g17235	Cvir_g11402	Dple_g12905	Hmel_g15408	Hpyr_g10292	Lcor_g3034	Lphl_g3840	Mleu_g2011, Mleu_g9356	Msex_g13511	Pint_g12485, Pint_g12486	Pmac_g6400	Pmal_g2616	Pxut_g6965	Sbem_g9230	Tsyl_g7598	Zfil_g9774
N0.HOG0006826	OG0003454	n0	Aips_g13701	Bbet_g11501	Bmor_g11750	Ccro_g7269	Cnem_g25834	Cvir_g16876, Cvir_g17138	Dple_g12923	Hmel_g3363	Hpyr_g10303	Lcor_g3023	Lphl_g3852	Mleu_g9376, Mleu_g1992	Msex_g13522	Pint_g12501	Pmac_g6387	Pmal_g2604	Pxut_g6953	Sbem_g9243	Tsyl_g7611	Zfil_g9761
N0.HOG0006827	OG0003455	n0	Aips_g13708	Bbet_g11495	Bmor_g11763	Ccro_g7264	Cnem_g6057, Cnem_g6055	Cvir_g7382, Cvir_g19836	Dple_g12932		Hpyr_g10309	Lcor_g3017	Lphl_g3858	Mleu_g1984, Mleu_g9382	Msex_g13528	Pint_g12507	Pmac_g6379	Pmal_g2599	Pxut_g6948	Sbem_g9249	Tsyl_g7616	Zfil_g9756
N0.HOG0006828	OG0003456	n0	Aips_g13710	Bbet_g11494	Bmor_g11766	Ccro_g7263	Cnem_g6054	Cvir_g27263, Cvir_g27262	Dple_g12935	Hmel_g13787	Hpyr_g10312	Lcor_g3016	Lphl_g3859	Mleu_g1983, Mleu_g9385	Msex_g13529	Pint_g12508	Pmac_g6377	Pmal_g2598	Pxut_g6947	Sbem_g9251	Tsyl_g7617	Zfil_g9755
N0.HOG0006829	OG0003457	n0	Aips_g13739	Bbet_g11478	Bmor_g11782	Ccro_g7221	Cnem_g20216	Cvir_g9077	Dple_g12949	Hmel_g14870	Hpyr_g10328	Lcor_g2997	Lphl_g3872	Mleu_g1964, Mleu_g9403	Msex_g13545, Msex_g13548	Pint_g12519	Pmac_g6353	Pmal_g2579	Pxut_g6926	Sbem_g9265	Tsyl_g7635	Zfil_g9742
N0.HOG0006830	OG0003458	n0	Aips_g13741	Bbet_g11476	Bmor_g11784	Ccro_g7223, Ccro_g7224	Cnem_g29484	Cvir_g9073	Dple_g12952	Hmel_g14873	Hpyr_g10330	Lcor_g2992	Lphl_g3876	Mleu_g9407, Mleu_g1960	Msex_g13551	Pint_g12521	Pmac_g6348	Pmal_g2577	Pxut_g6924	Sbem_g9267	Tsyl_g7636	Zfil_g9740
N0.HOG0006831	OG0003459	n0	Aips_g13749	Bbet_g11466	Bmor_g11793	Ccro_g7230	Cnem_g18306	Cvir_g2834, Cvir_g3611	Dple_g12960	Hmel_g14880	Hpyr_g10337	Lcor_g2985	Lphl_g3883	Mleu_g9412, Mleu_g1953	Msex_g13560	Pint_g12532	Pmac_g6341	Pmal_g2569	Pxut_g6917	Sbem_g9274	Tsyl_g7644	Zfil_g9731
N0.HOG0006832	OG0003460	n0	Aips_g13763		Bmor_g11801	Ccro_g7238	Cnem_g18298, Cnem_g18297, Cnem_g18299, Cnem_g18296	Cvir_g21952, Cvir_g21953, Cvir_g25681		Hmel_g14887	Hpyr_g10341	Lcor_g2979	Lphl_g3890		Msex_g13568		Pmac_g6333	Pmal_g2561	Pxut_g6910	Sbem_g9280	Tsyl_g7653, Tsyl_g3103	Zfil_g9726
N0.HOG0006833	OG0003461	n0	Aips_g13767	Bbet_g11457	Bmor_g11805	Ccro_g7242	Cnem_g18292	Cvir_g20310	Dple_g12973	Hmel_g14891	Hpyr_g10346, Hpyr_g10345	Lcor_g2966	Lphl_g3896	Mleu_g9421, Mleu_g1945	Msex_g13572	Pint_g12543	Pmac_g6329	Pmal_g2557	Pxut_g6906	Sbem_g9284	Tsyl_g7657	Zfil_g9722
N0.HOG0006834	OG0003462	n0	Aips_g13777	Bbet_g11445	Bmor_g11813	Ccro_g7254	Cnem_g24460	Cvir_g18310	Dple_g12985	Hmel_g1749	Hpyr_g10357	Lcor_g2955	Lphl_g3909	Mleu_g1928, Mleu_g9438	Msex_g13584	Pint_g12558	Pmac_g6307	Pmal_g2545	Pxut_g6896	Sbem_g9062	Tsyl_g8919, Tsyl_g7667	Zfil_g9709
N0.HOG0006835	OG0003463	n0	Aips_g13798	Bbet_g11434	Bmor_g11835	Ccro_g7205	Cnem_g4546	Cvir_g25234, Cvir_g21860	Dple_g13005	Hmel_g555	Hpyr_g10374	Lcor_g2938	Lphl_g3921	Mleu_g9451, Mleu_g1917	Msex_g13599	Pint_g12570	Pmac_g6293	Pmal_g2533	Pxut_g11783	Sbem_g9305	Tsyl_g7682	Zfil_g9699
N0.HOG0006836	OG0003464	n0	Aips_g13805	Bbet_g11429	Bmor_g11842	Ccro_g7200	Cnem_g18889, Cnem_g6105	Cvir_g19481	Dple_g13012	Hmel_g560	Hpyr_g10380	Lcor_g2933	Lphl_g3926	Mleu_g9457, Mleu_g1912	Msex_g13605	Pint_g12578	Pmac_g6287	Pmal_g2525	Pxut_g11789	Sbem_g9313	Tsyl_g7688	Zfil_g9693
N0.HOG0006837	OG0003465	n0	Aips_g13814	Bbet_g11423	Bmor_g11850	Ccro_g7194	Cnem_g8376, Cnem_g8378	Cvir_g2220, Cvir_g2222	Dple_g13018	Hmel_g1747	Hpyr_g10388	Lcor_g7240	Lphl_g3932	Mleu_g1905	Msex_g13610	Pint_g12584	Pmac_g6281	Pmal_g2518	Pxut_g11795	Sbem_g9319	Tsyl_g7694	Zfil_g9687
N0.HOG0006838	OG0003466	n0	Aips_g13858	Bbet_g11374	Bmor_g11904	Ccro_g7153	Cnem_g23062	Cvir_g6976	Dple_g13065	Hmel_g2243	Hpyr_g10441	Lcor_g7197	Lphl_g3977	Mleu_g1850	Msex_g23076, Msex_g13110, Msex_g7192	Pint_g12633	Pmac_g6212	Pmal_g2472	Pxut_g11848	Sbem_g9362	Tsyl_g7742	Zfil_g9644
N0.HOG0006839	OG0003467	n0	Aips_g13861	Bbet_g11371	Bmor_g11907	Ccro_g7150		Cvir_g6973	Dple_g13068	Hmel_g2240	Hpyr_g10445	Lcor_g7194	Lphl_g3980	Mleu_g1847	Msex_g13680, Msex_g23072, Msex_g13108	Pint_g12636	Pmac_g6209	Pmal_g2469	Pxut_g11851	Sbem_g9365	Tsyl_g7745	Zfil_g9641, Zfil_g9640
N0.HOG0006840	OG0003468	n0	Aips_g13865	Bbet_g11366	Bmor_g11915	Ccro_g7146	Cnem_g23053	Cvir_g6968	Dple_g13072	Hmel_g2236	Hpyr_g10449	Lcor_g7190	Lphl_g3984	Mleu_g1841	Msex_g5878, Msex_g5876	Pint_g12640	Pmac_g6205	Pmal_g2465	Pxut_g11855	Sbem_g9369	Tsyl_g7749	Zfil_g9636
N0.HOG0006841	OG0003469	n0	Aips_g13873	Bbet_g11357	Bmor_g11925	Ccro_g7138	Cnem_g24641	Cvir_g2232	Dple_g13079	Hmel_g11250	Hpyr_g10456	Lcor_g7183	Lphl_g3992		Msex_g8341, Msex_g19419, Msex_g13686, Msex_g19434	Pint_g12647	Pmac_g6198	Pmal_g2453	Pxut_g11863	Sbem_g9377	Tsyl_g7756	Zfil_g9626
N0.HOG0006842	OG0003470	n0	Aips_g13875	Bbet_g11355	Bmor_g11930	Ccro_g7135	Cnem_g15543	Cvir_g6032	Dple_g13083	Hmel_g11255	Hpyr_g10458	Lcor_g7179	Lphl_g3995	Mleu_g1830	Msex_g13685, Msex_g8342, Msex_g19420	Pint_g12649	Pmac_g6195	Pmal_g2450	Pxut_g11865	Sbem_g9381	Tsyl_g7759	Zfil_g9624
N0.HOG0006843	OG0003471	n0	Aips_g13889	Bbet_g11341	Bmor_g11950	Ccro_g7118	Cnem_g3335	Cvir_g13133	Dple_g13097	Hmel_g11272	Hpyr_g10473	Lcor_g7162	Lphl_g4010	Mleu_g1817	Msex_g13701, Msex_g23171, Msex_g13707	Pint_g12662	Pmac_g6177	Pmal_g2434	Pxut_g11879	Sbem_g9396	Tsyl_g7776	Zfil_g9609
N0.HOG0006844	OG0003472	n0	Aips_g13890	Bbet_g11340	Bmor_g11951	Ccro_g7117	Cnem_g3336	Cvir_g13132	Dple_g13098	Hmel_g11273	Hpyr_g10474	Lcor_g7158	Lphl_g4011	Mleu_g1816	Msex_g13708, Msex_g10735	Pint_g12663	Pmac_g6176	Pmal_g2433	Pxut_g7333, Pxut_g11880	Sbem_g9397	Tsyl_g7777	Zfil_g9608
N0.HOG0006845	OG0003473	n0	Aips_g13903	Bbet_g11327	Bmor_g11963	Ccro_g7105	Cnem_g986	Cvir_g19659	Dple_g13111	Hmel_g14790	Hpyr_g10486	Lcor_g7144	Lphl_g4022	Mleu_g1801	Msex_g13719, Msex_g25054	Pint_g12677	Pmac_g6164	Pmal_g2422	Pxut_g11891	Sbem_g9407	Tsyl_g7791, Tsyl_g7790	Zfil_g9598
N0.HOG0006846	OG0003474	n2					Cnem_g18219	Cvir_g5416
N0.HOG0006847	OG0003474	n4	Aips_g13907														Pmac_g6162		Pxut_g11893
N0.HOG0006848	OG0003474	n6	Aips_g13908	Bbet_g11326	Bmor_g11965	Ccro_g7103			Dple_g13113		Hpyr_g10487	Lcor_g7142	Lphl_g4023	Mleu_g1800	Msex_g13720	Pint_g12679	Pmac_g6161	Pmal_g2421		Sbem_g9408	Tsyl_g7793	Zfil_g9596
N0.HOG0006849	OG0003475	n0	Aips_g13911	Bbet_g11323	Bmor_g11967	Ccro_g7101	Cnem_g18217, Cnem_g18216	Cvir_g5418	Dple_g13115	Hmel_g14793, Hmel_g14794	Hpyr_g10489	Lcor_g7139	Lphl_g4025	Mleu_g1798	Msex_g13722	Pint_g12681	Pmac_g6158	Pmal_g2419	Pxut_g11895	Sbem_g9410	Tsyl_g7795	Zfil_g9594
N0.HOG0006850	OG0003476	n0	Aips_g13934	Bbet_g11302	Bmor_g11989, Bmor_g11991	Ccro_g7081	Cnem_g5685	Cvir_g8054	Dple_g13135	Hmel_g5367	Hpyr_g10508	Lcor_g7120	Lphl_g4047, Lphl_g8348	Mleu_g1772	Msex_g13743	Pint_g12706	Pmac_g6135	Pmal_g2401	Pxut_g11913	Sbem_g9429	Tsyl_g7817	Zfil_g9573
N0.HOG0006851	OG0003477	n0	Aips_g13950	Bbet_g11294	Bmor_g12001	Ccro_g7073	Cnem_g11595, Cnem_g18900	Cvir_g25815	Dple_g13143	Hmel_g345	Hpyr_g10517	Lcor_g7111	Lphl_g4055	Mleu_g1763	Msex_g13749	Pint_g12713	Pmac_g6129, Pmac_g6121	Pmal_g2393	Pxut_g11920	Sbem_g9440	Tsyl_g7825	Zfil_g9565
N0.HOG0006852	OG0003478	n0	Aips_g13978	Bbet_g11277	Bmor_g12020	Ccro_g7054	Cnem_g610	Cvir_g27916, Cvir_g27915	Dple_g13165	Hmel_g331	Hpyr_g10536	Lcor_g7097	Lphl_g4073	Mleu_g1746	Msex_g13763	Pint_g12731	Pmac_g6100	Pmal_g2373	Pxut_g11937	Sbem_g9462	Tsyl_g7842, Tsyl_g7841	Zfil_g9550
N0.HOG0006853	OG0003479	n0	Aips_g14046	Bbet_g11236	Bmor_g12069	Ccro_g7013	Cnem_g14991	Cvir_g20400	Dple_g13203	Hmel_g8463, Hmel_g4150	Hpyr_g10575	Lcor_g4763	Lphl_g4117	Mleu_g1703	Msex_g13805	Pint_g12777	Pmac_g6038	Pmal_g2323	Pxut_g11985	Sbem_g9503	Tsyl_g7889, Tsyl_g8146	Zfil_g9509
N0.HOG0006854	OG0003480	n0	Aips_g14075	Bbet_g11210	Bmor_g12096	Ccro_g6992	Cnem_g4833	Cvir_g18704, Cvir_g21009	Dple_g13222	Hmel_g7155, Hmel_g6144	Hpyr_g10595	Lcor_g4782	Lphl_g4133	Mleu_g1681	Msex_g13827	Pint_g12796	Pmac_g6006	Pmal_g2297	Pxut_g12008	Sbem_g9522	Tsyl_g7912	Zfil_g9488
N0.HOG0006855	OG0003481	n0	Aips_g14094	Bbet_g11196	Bmor_g12124	Ccro_g6976	Cnem_g20665	Cvir_g3127	Dple_g13242	Hmel_g5286	Hpyr_g10612	Lcor_g4699	Lphl_g4157	Mleu_g1663, Mleu_g1662	Msex_g13845	Pint_g12808	Pmac_g5985, Pmac_g5988	Pmal_g2274	Pxut_g12019	Sbem_g9540	Tsyl_g7923	Zfil_g9477
N0.HOG0006856	OG0003482	n0	Aips_g14138	Bbet_g1487, Bbet_g11163, Bbet_g11164	Bmor_g12174	Ccro_g6939	Cnem_g26930	Cvir_g2468	Dple_g13274	Hmel_g2593	Hpyr_g10641	Lcor_g4651	Lphl_g4188	Mleu_g1628	Msex_g13880	Pint_g12839	Pmac_g5939	Pmal_g2244	Pxut_g12050	Sbem_g9574	Tsyl_g7961	Zfil_g9445
N0.HOG0006857	OG0003483	n0	Aips_g14197	Bbet_g11108	Bmor_g12272	Ccro_g6883	Cnem_g29860	Cvir_g24417	Dple_g13332, Dple_g4105	Hmel_g8968	Hpyr_g10696	Lcor_g4700	Lphl_g4249	Mleu_g1558	Msex_g13942	Pint_g12898	Pmac_g5869	Pmal_g2186	Pxut_g12102	Sbem_g9631	Tsyl_g8017	Zfil_g9392
N0.HOG0006858	OG0003484	n0	Aips_g14239	Bbet_g11073	Bmor_g12321	Ccro_g4980, Ccro_g4981, Ccro_g6842		Cvir_g19911	Dple_g13385	Hmel_g3462	Hpyr_g10736	Lcor_g4741	Lphl_g4294	Mleu_g1520	Msex_g14028	Pint_g12940	Pmac_g5817	Pmal_g2142	Pxut_g12141	Sbem_g9663	Tsyl_g8058	Zfil_g9353, Zfil_g9352
N0.HOG0006859	OG0003485	n0	Aips_g14257	Bbet_g11058	Bmor_g12338	Ccro_g6826	Cnem_g26882	Cvir_g17955, Cvir_g5821	Dple_g13402	Hmel_g3449	Hpyr_g10752	Lcor_g4718	Lphl_g4309	Mleu_g1502	Msex_g13996, Msex_g14000	Pint_g12955	Pmac_g5797	Pmal_g2130	Pxut_g12158	Sbem_g9679	Tsyl_g8074	Zfil_g9337
N0.HOG0006860	OG0003486	n0	Aips_g14259	Bbet_g11056	Bmor_g12340, Bmor_g12341	Ccro_g6824	Cnem_g7859, Cnem_g7861	Cvir_g17956	Dple_g13407	Hmel_g3447	Hpyr_g10753	Lcor_g4721	Lphl_g4311	Mleu_g1500	Msex_g13994	Pint_g12957	Pmac_g5795	Pmal_g2128	Pxut_g12160	Sbem_g9681	Tsyl_g8076	Zfil_g9336
N0.HOG0006861	OG0003487	n0	Aips_g14286	Bbet_g11016	Bmor_g12372	Ccro_g6811	Cnem_g16809, Cnem_g16808	Cvir_g24185	Dple_g13424	Hmel_g5459	Hpyr_g10774	Lcor_g4831	Lphl_g4332	Mleu_g1472	Msex_g15941, Msex_g3823	Pint_g12980	Pmac_g5761	Pmal_g2103	Pxut_g12182	Sbem_g9700	Tsyl_g8098	Zfil_g9319
N0.HOG0006862	OG0003488	n2						Cvir_g24561									Pmac_g2932		Pxut_g1
N0.HOG0006863	OG0003488	n4		Bbet_g7011	Bmor_g18157	Ccro_g7490	Cnem_g3254	Cvir_g24560	Dple_g17608	Hmel_g4365	Hpyr_g10054	Lcor_g9446	Lphl_g11471	Mleu_g17548	Msex_g15171	Pint_g6517		Pmal_g7706	Pxut_g500	Sbem_g13770	Tsyl_g1177	Zfil_g6011
N0.HOG0006864	OG0003489	n0	Aips_g5462	Bbet_g7010	Bmor_g18158	Ccro_g7489	Cnem_g3252	Cvir_g24556	Dple_g17607	Hmel_g4364	Hpyr_g10053	Lcor_g9445	Lphl_g11470	Mleu_g17549	Msex_g2659, Msex_g10683, Msex_g15172	Pint_g6518	Pmac_g2934	Pmal_g7705	Pxut_g499	Sbem_g13769	Tsyl_g1178	Zfil_g6010
N0.HOG0006865	OG0003490	n0	Aips_g5463	Bbet_g7009	Bmor_g18159	Ccro_g7488	Cnem_g3251	Cvir_g24555	Dple_g17606	Hmel_g4363	Hpyr_g10052	Lcor_g9444	Lphl_g11469	Mleu_g17550	Msex_g15173, Msex_g10684, Msex_g2660	Pint_g6519	Pmac_g2935	Pmal_g7704	Pxut_g498	Sbem_g13768	Tsyl_g1179	Zfil_g6009
N0.HOG0006866	OG0003491	n0	Aips_g5464	Bbet_g7008	Bmor_g18161, Bmor_g18162	Ccro_g7487	Cnem_g2015	Cvir_g4748	Dple_g17605	Hmel_g9037	Hpyr_g10051	Lcor_g9443	Lphl_g11468	Mleu_g17551	Msex_g15147, Msex_g15146	Pint_g6520	Pmac_g2936	Pmal_g7703	Pxut_g497	Sbem_g13767	Tsyl_g1180	Zfil_g6008
N0.HOG0006867	OG0003492	n0	Aips_g5470	Bbet_g7003	Bmor_g18172	Ccro_g7478	Cnem_g2010	Cvir_g18415	Dple_g17592	Hmel_g9048	Hpyr_g10047	Lcor_g9438	Lphl_g11464	Mleu_g17567	Msex_g15190, Msex_g10611	Pint_g6529	Pmac_g2943	Pmal_g7699	Pxut_g490, Pxut_g10428	Sbem_g13762	Tsyl_g1189	Zfil_g6000
N0.HOG0006868	OG0003493	n0	Aips_g5510, Aips_g5509	Bbet_g6977, Bbet_g6976, Bbet_g6975	Bmor_g18232	Ccro_g7536	Cnem_g1086	Cvir_g21260	Dple_g17561	Hmel_g11440		Lcor_g9412	Lphl_g11437	Mleu_g17596	Msex_g15225	Pint_g6557	Pmac_g2968	Pmal_g7668	Pxut_g459	Sbem_g13737	Tsyl_g1226	Zfil_g5977
N0.HOG0006869	OG0003494	n0	Aips_g5543	Bbet_g6959	Bmor_g18267	Ccro_g7526	Cnem_g17703	Cvir_g23608	Dple_g17539	Hmel_g7089	Hpyr_g10008	Lcor_g9400	Lphl_g11425	Mleu_g17606	Msex_g15138, Msex_g15239, Msex_g19543	Pint_g6580	Pmac_g2981	Pmal_g7652	Pxut_g6882	Sbem_g13725	Tsyl_g1241	Zfil_g5956
N0.HOG0006870	OG0003495	n0	Aips_g5579	Bbet_g6940	Bmor_g18302	Ccro_g7694	Cnem_g7194	Cvir_g13886, Cvir_g18019	Dple_g17507, Dple_g12636	Hmel_g16134	Hpyr_g9988	Lcor_g9360	Lphl_g11396	Mleu_g17630	Msex_g15267	Pint_g6601	Pmac_g3018	Pmal_g7627	Pxut_g6862	Sbem_g13700	Tsyl_g1273	Zfil_g5934
N0.HOG0006871	OG0003496	n0	Aips_g5662	Bbet_g6893	Bmor_g18398	Ccro_g7654	Cnem_g22022	Cvir_g24202	Dple_g17446	Hmel_g6362	Hpyr_g9946	Lcor_g11025	Lphl_g11348	Mleu_g17698	Msex_g15317, Msex_g4886	Pint_g6646	Pmac_g20151, Pmac_g2867	Pmal_g7576	Pxut_g553	Sbem_g13661	Tsyl_g1318	Zfil_g5889
N0.HOG0006872	OG0003497	n0	Aips_g5667	Bbet_g6890	Bmor_g18401	Ccro_g7651	Cnem_g22018	Cvir_g11994, Cvir_g25494	Dple_g17443	Hmel_g6365	Hpyr_g9943	Lcor_g11022	Lphl_g11345	Mleu_g17701	Msex_g15320	Pint_g6649	Pmac_g20156, Pmac_g2864	Pmal_g7573	Pxut_g556	Sbem_g13657	Tsyl_g1321	Zfil_g5884
N0.HOG0006873	OG0003498	n0	Aips_g5702	Bbet_g6856	Bmor_g18446		Cnem_g782	Cvir_g6483	Dple_g17407	Hmel_g6394	Hpyr_g9905	Lcor_g10973	Lphl_g11310	Mleu_g17731	Msex_g15029, Msex_g23121, Msex_g23120	Pint_g6686	Pmac_g2828	Pmal_g7542	Pxut_g591	Sbem_g13619	Tsyl_g1358	Zfil_g10055, Zfil_g5853
N0.HOG0006874	OG0003499	n0	Aips_g5761	Bbet_g6816	Bmor_g18485	Ccro_g7580	Cnem_g13069	Cvir_g22335	Dple_g17354	Hmel_g14770, Hmel_g13277	Hpyr_g9868	Lcor_g7462	Lphl_g11270	Mleu_g17788	Msex_g15382	Pint_g6722, Pint_g11179	Pmac_g2781	Pmal_g7483	Pxut_g1766	Sbem_g13578	Tsyl_g1401	Zfil_g5816
N0.HOG0006875	OG0003500	n0	Aips_g5776	Bbet_g6804	Bmor_g18472	Ccro_g7569	Cnem_g22711	Cvir_g5187, Cvir_g19930	Dple_g17369, Dple_g17366	Hmel_g14758	Hpyr_g9855	Lcor_g7479	Lphl_g11259	Mleu_g17800	Msex_g15394	Pint_g6733	Pmac_g2766	Pmal_g7464	Pxut_g1755	Sbem_g13564	Tsyl_g1414	Zfil_g5804
N0.HOG0006876	OG0003501	n0	Aips_g5777	Bbet_g6803	Bmor_g18471	Ccro_g7568	Cnem_g22710	Cvir_g5188	Dple_g17370, Dple_g17367	Hmel_g14757	Hpyr_g9854	Lcor_g7482, Lcor_g7480	Lphl_g11258	Mleu_g17801	Msex_g15395	Pint_g6734	Pmac_g2765	Pmal_g7463	Pxut_g1754	Sbem_g13563	Tsyl_g1415	Zfil_g5803
N0.HOG0006877	OG0003502	n0	Aips_g5834	Bbet_g6761	Bmor_g18582	Ccro_g7725	Cnem_g19846, Cnem_g28102	Cvir_g7872	Dple_g17304	Hmel_g4967	Hpyr_g9812	Lcor_g7527	Lphl_g11210	Mleu_g17850	Msex_g15442, Msex_g5827	Pint_g6776	Pmac_g2705	Pmal_g7417	Pxut_g1704	Sbem_g13519	Tsyl_g1462	Zfil_g5765
N0.HOG0006878	OG0003503	n0	Aips_g5844	Bbet_g6760	Bmor_g18583	Ccro_g7726	Cnem_g19845	Cvir_g7873	Dple_g17302, Dple_g17293	Hmel_g4966	Hpyr_g9811	Lcor_g7528	Lphl_g11209	Mleu_g17851	Msex_g15444, Msex_g15443	Pint_g6777	Pmac_g2704	Pmal_g7416	Pxut_g1703	Sbem_g13518	Tsyl_g1463	Zfil_g5764
