## Supplementary Data 5: Hierarchical orthogroups (HOGs) list for "New genome reveals molecular signatures of adaptation to nocturnality in moth-like butterflies (Hedylidae)" (part 3 of 3)

HOG	OG	Gene Tree Parent Clade	Aips	Bbet	Bmor	Ccro	Cnem	Cvir	Dple	Hmel	Hpyr	Lcor	Lphl	Mleu	Msex	Pint	Pmac	Pmal	Pxut	Sbem	Tsyl	Zfil
N0.HOG0006879	OG0003504	n0	Aips_g5857	Bbet_g6749	Bmor_g18605	Ccro_g7741	Cnem_g3348	Cvir_g19698	Dple_g17286, Dple_g17287	Hmel_g3654	Hpyr_g9800	Lcor_g7539	Lphl_g11196	Mleu_g17864	Msex_g15467	Pint_g6791	Pmac_g2677	Pmal_g7399	Pxut_g1692	Sbem_g13506, Sbem_g13505	Tsyl_g1476	Zfil_g5751
N0.HOG0006880	OG0003505	n0	Aips_g5877	Bbet_g6737	Bmor_g18620	Ccro_g7754	Cnem_g740, Cnem_g3055	Cvir_g22053, Cvir_g22052	Dple_g17269	Hmel_g3645	Hpyr_g9788	Lcor_g7554	Lphl_g11185	Mleu_g17880	Msex_g15482	Pint_g6803	Pmac_g2664	Pmal_g7387	Pxut_g1681	Sbem_g13492	Tsyl_g1494	Zfil_g5739
N0.HOG0006881	OG0003506	n0	Aips_g5889	Bbet_g6723	Bmor_g18632	Ccro_g7765	Cnem_g25305	Cvir_g15034	Dple_g17258	Hmel_g3632	Hpyr_g9777	Lcor_g7572, Lcor_g7571	Lphl_g11173	Mleu_g17892	Msex_g15495	Pint_g6813	Pmac_g2651, Pmac_g20063	Pmal_g7375	Pxut_g1667	Sbem_g13479	Tsyl_g1505	Zfil_g5728
N0.HOG0006882	OG0003507	n0	Aips_g5897	Bbet_g6717	Bmor_g18637	Ccro_g7774	Cnem_g10023	Cvir_g27438	Dple_g17251, Dple_g8503	Hmel_g3626	Hpyr_g9771	Lcor_g7578	Lphl_g11167	Mleu_g17898	Msex_g15506	Pint_g6819	Pmac_g2645	Pmal_g7368	Pxut_g16612, Pxut_g1661	Sbem_g13474	Tsyl_g1511	Zfil_g5722
N0.HOG0006883	OG0003508	n0	Aips_g5918	Bbet_g6700	Bmor_g18663	Ccro_g7791	Cnem_g5937, Cnem_g8881	Cvir_g26720, Cvir_g26718	Dple_g17231	Hmel_g1086	Hpyr_g9753	Lcor_g7600	Lphl_g11149	Mleu_g17917	Msex_g15522	Pint_g6839	Pmac_g2624	Pmal_g7347	Pxut_g1640	Sbem_g13455	Tsyl_g1529	Zfil_g5706
N0.HOG0006884	OG0003509	n0	Aips_g5920	Bbet_g6699	Bmor_g18665	Ccro_g7793	Cnem_g8879	Cvir_g26716	Dple_g17229	Hmel_g1088	Hpyr_g9752	Lcor_g7602	Lphl_g11147	Mleu_g17920	Msex_g2520, Msex_g15523, Msex_g2519	Pint_g6840	Pmac_g2622	Pmal_g7345	Pxut_g1638	Sbem_g13453	Tsyl_g1531	Zfil_g5704
N0.HOG0006885	OG0003510	n0	Aips_g5922	Bbet_g6697	Bmor_g18667	Ccro_g7795	Cnem_g8877	Cvir_g26714	Dple_g17227	Hmel_g1090	Hpyr_g9750	Lcor_g7604	Lphl_g11145	Mleu_g17922	Msex_g2522, Msex_g15526	Pint_g6842	Pmac_g2620	Pmal_g7343, Pmal_g7341	Pxut_g1636	Sbem_g13451	Tsyl_g1533	Zfil_g5703
N0.HOG0006886	OG0003511	n0	Aips_g5923	Bbet_g6696	Bmor_g18668	Ccro_g7796	Cnem_g13541	Cvir_g26713	Dple_g17226	Hmel_g1091	Hpyr_g9749	Lcor_g7605	Lphl_g11144	Mleu_g17923	Msex_g2523, Msex_g15527, Msex_g15528	Pint_g6843	Pmac_g2619	Pmal_g7340	Pxut_g1635	Sbem_g13450	Tsyl_g1534	Zfil_g5702
N0.HOG0006887	OG0003512	n0	Aips_g5957	Bbet_g6661, Bbet_g6662	Bmor_g18708	Ccro_g7826	Cnem_g21680	Cvir_g9022	Dple_g17187	Hmel_g9857	Hpyr_g9720, Hpyr_g9719	Lcor_g10931	Lphl_g11112	Mleu_g17955	Msex_g15557	Pint_g6910	Pmac_g2582	Pmal_g7303	Pxut_g1606	Sbem_g13415	Tsyl_g1568	Zfil_g5672
N0.HOG0006888	OG0003513	n0	Aips_g5985	Bbet_g6650, Bbet_g6651	Bmor_g18722	Ccro_g7836	Cnem_g18836	Cvir_g17606	Dple_g17174	Hmel_g6891	Hpyr_g9710	Lcor_g5938		Mleu_g17963	Msex_g15568	Pint_g6899, Pint_g6900	Pmac_g2569	Pmal_g7294	Pxut_g1596	Sbem_g13402, Sbem_g13404	Tsyl_g1579	Zfil_g5663
N0.HOG0006889	OG0003514	n0	Aips_g6002	Bbet_g6631	Bmor_g18741	Ccro_g7853	Cnem_g1969	Cvir_g25098	Dple_g17157	Hmel_g6908	Hpyr_g9692	Lcor_g7435	Lphl_g11080	Mleu_g17981	Msex_g15586	Pint_g6880	Pmac_g2553	Pmal_g7276	Pxut_g16662, Pxut_g1577	Sbem_g13385	Tsyl_g1598	Zfil_g5645, Zfil_g5646
N0.HOG0006890	OG0003515	n0	Aips_g6048	Bbet_g6590	Bmor_g18788	Ccro_g7892	Cnem_g26786	Cvir_g27416, Cvir_g9449	Dple_g17110	Hmel_g7138	Hpyr_g9660	Lcor_g5972	Lphl_g11041	Mleu_g18014	Msex_g15735, Msex_g24184	Pint_g6939	Pmac_g2506	Pmal_g7233	Pxut_g1994	Sbem_g13349	Tsyl_g1634	Zfil_g5609
N0.HOG0006891	OG0003516	n0	Aips_g6069	Bbet_g6579, Bbet_g6578		Ccro_g7907	Cnem_g20374	Cvir_g26208, Cvir_g30793	Dple_g17099	Hmel_g15639	Hpyr_g9640	Lcor_g7451	Lphl_g11060	Mleu_g18030	Msex_g15706, Msex_g15909	Pint_g6951	Pmac_g2497	Pmal_g7222	Pxut_g1983	Sbem_g13336	Tsyl_g1648	Zfil_g5597
N0.HOG0006892	OG0003517	n3	Aips_g6085	Bbet_g6568	Bmor_g18817	Ccro_g7915			Dple_g17090	Hmel_g16838	Hpyr_g9630	Lcor_g6068	Lphl_g11020	Mleu_g18043	Msex_g15688	Pint_g6958		Pmal_g7211	Pxut_g1973	Sbem_g13325	Tsyl_g1658	Zfil_g5589
N0.HOG0006893	OG0003517	n19												Mleu_g18042					Pxut_g9460
N0.HOG0006894	OG0003517	n20					Cnem_g7148	Cvir_g28584
N0.HOG0006895	OG0003518	n0	Aips_g6098	Bbet_g6557	Bmor_g18837	Ccro_g7927, Ccro_g7928	Cnem_g27299	Cvir_g23347	Dple_g17077	Hmel_g13055	Hpyr_g9620	Lcor_g6056	Lphl_g11009	Mleu_g18058	Msex_g15673, Msex_g15670	Pint_g6970	Pmac_g2474	Pmal_g7199	Pxut_g1960	Sbem_g13311	Tsyl_g1672	Zfil_g5578
N0.HOG0006896	OG0003519	n3	Aips_g6115	Bbet_g6541	Bmor_g18857	Ccro_g7944	Cnem_g11578, Cnem_g2044	Cvir_g28027	Dple_g17061	Hmel_g4946		Lcor_g6041	Lphl_g10995			Pint_g6986	Pmac_g2460			Sbem_g13296	Tsyl_g1688	Zfil_g5563
N0.HOG0006897	OG0003519	n18												Mleu_g18081			Pmac_g2459
N0.HOG0006898	OG0003519	n19									Hpyr_g9604				Msex_g15656			Pmal_g7179
N0.HOG0006899	OG0003520	n0	Aips_g6151	Bbet_g6512	Bmor_g18894	Ccro_g7974	Cnem_g18712, Cnem_g18711	Cvir_g10506	Dple_g17027	Hmel_g15324	Hpyr_g9573	Lcor_g6013	Lphl_g10968	Mleu_g18120, Mleu_g18121	Msex_g15620	Pint_g7016	Pmac_g2426	Pmal_g7146	Pxut_g1915	Sbem_g13263	Tsyl_g1717	Zfil_g5529
N0.HOG0006900	OG0003521	n0	Aips_g6155	Bbet_g6506	Bmor_g18900	Ccro_g7994	Cnem_g8064	Cvir_g23597	Dple_g17022	Hmel_g15328	Hpyr_g9567	Lcor_g6008	Lphl_g10961	Mleu_g18127	Msex_g15616	Pint_g7017	Pmac_g2408	Pmal_g7141	Pxut_g15476, Pxut_g1816, Pxut_g1906	Sbem_g13258	Tsyl_g1726	Zfil_g5519
N0.HOG0006901	OG0003522	n1					Cnem_g3237	Cvir_g23584
N0.HOG0006902	OG0003522	n3	Aips_g6171	Bbet_g6496	Bmor_g18913	Ccro_g7981			Dple_g17010	Hmel_g13882	Hpyr_g9556	Lcor_g5997	Lphl_g10951	Mleu_g18146	Msex_g15606	Pint_g7036	Pmac_g2407	Pmal_g7126	Pxut_g14718	Sbem_g13249	Tsyl_g1739	Zfil_g5506
N0.HOG0006903	OG0003522	n20	Aips_g6173																Pxut_g8184
N0.HOG0006904	OG0003523	n0	Aips_g6180		Bmor_g18921, Bmor_g18917	Ccro_g7998	Cnem_g25895	Cvir_g23580	Dple_g17003, Dple_g17004	Hmel_g13888, Hmel_g13889	Hpyr_g9552	Lcor_g5992, Lcor_g5993	Lphl_g10946	Mleu_g18152	Msex_g15598			Pmal_g7119		Sbem_g13242, Sbem_g13243, Sbem_g13244, Sbem_g13245	Tsyl_g1744
N0.HOG0006905	OG0003524	n0	Aips_g23372	Bbet_g9223	Bmor_g17356	Ccro_g12318	Cnem_g26894, Cnem_g21483	Cvir_g27946	Dple_g6116	Hmel_g7798	Hpyr_g16082	Lcor_g9723	Lphl_g9626	Mleu_g16220	Msex_g19297	Pint_g14648	Pmac_g11429	Pmal_g15130	Pxut_g734	Sbem_g15438	Tsyl_g4264	Zfil_g11039, Zfil_g11040
N0.HOG0006906	OG0003525	n0	Aips_g23487	Bbet_g9275	Bmor_g17308	Ccro_g12363	Cnem_g12562, Cnem_g12559	Cvir_g24158	Dple_g6182, Dple_g6203	Hmel_g13487	Hpyr_g16040	Lcor_g9621	Lphl_g9669	Mleu_g16179	Msex_g19230	Pint_g14591	Pmac_g11477	Pmal_g15180	Pxut_g13628	Sbem_g15394	Tsyl_g4313	Zfil_g11082
N0.HOG0006907	OG0003526	n0	Aips_g23498	Bbet_g9283	Bmor_g17403	Ccro_g12371	Cnem_g4726	Cvir_g31231, Cvir_g5333	Dple_g5593	Hmel_g13496	Hpyr_g16032	Lcor_g9633	Lphl_g9656	Mleu_g16165	Msex_g19218	Pint_g14601, Pint_g14602	Pmac_g11489	Pmal_g15190	Pxut_g13619	Sbem_g15386	Tsyl_g4322	Zfil_g11090
N0.HOG0006908	OG0003527	n0	Aips_g23500	Bbet_g9285	Bmor_g17407	Ccro_g12373	Cnem_g26511, Cnem_g13356	Cvir_g31229	Dple_g5596, Dple_g3327	Hmel_g13498	Hpyr_g16029	Lcor_g9635	Lphl_g9691	Mleu_g16163	Msex_g19215	Pint_g14604	Pmac_g11491	Pmal_g15192	Pxut_g13617	Sbem_g15381	Tsyl_g4326	Zfil_g11096
N0.HOG0006909	OG0003528	n0	Aips_g23506	Bbet_g9290	Bmor_g17415, Bmor_g17417	Ccro_g12378	Cnem_g9364	Cvir_g29453	Dple_g4108, Dple_g5602	Hmel_g13503	Hpyr_g16024	Lcor_g9640	Lphl_g9696	Mleu_g16157	Msex_g19209	Pint_g14585	Pmac_g11497	Pmal_g15197	Pxut_g13612	Sbem_g15378	Tsyl_g4331	Zfil_g11099
N0.HOG0006910	OG0003529	n0	Aips_g23526, Aips_g24203			Ccro_g12391	Cnem_g1592, Cnem_g27126, Cnem_g1591	Cvir_g23266		Hmel_g13815		Lcor_g9654	Lphl_g9711		Msex_g3419, Msex_g3416, Msex_g10729, Msex_g3420, Msex_g3417			Pmal_g15209, Pmal_g4038		Sbem_g12820, Sbem_g12822	Tsyl_g13895, Tsyl_g13894	Zfil_g1094
N0.HOG0006911	OG0003530	n0	Aips_g23529	Bbet_g9309	Bmor_g17439	Ccro_g12394	Cnem_g27468	Cvir_g24259	Dple_g5623	Hmel_g5037	Hpyr_g16008, Hpyr_g16007	Lcor_g9657	Lphl_g9714	Mleu_g16141	Msex_g13102, Msex_g19192	Pint_g14565	Pmac_g11381	Pmal_g15214	Pxut_g5052	Sbem_g15363	Tsyl_g4344	Zfil_g11113
N0.HOG0006912	OG0003531	n0	Aips_g23531	Bbet_g9311	Bmor_g17441	Ccro_g12392	Cnem_g27470	Cvir_g24263	Dple_g5620, Dple_g5618, Dple_g5621	Hmel_g5039	Hpyr_g16005	Lcor_g9655	Lphl_g9712	Mleu_g16143	Msex_g19187	Pint_g14563	Pmac_g11379	Pmal_g15211	Pxut_g5050	Sbem_g15361	Tsyl_g4342	Zfil_g11115
N0.HOG0006913	OG0003532	n0	Aips_g23579	Bbet_g9338	Bmor_g17478	Ccro_g12425	Cnem_g26582	Cvir_g4554, Cvir_g36	Dple_g5653	Hmel_g9281	Hpyr_g15977	Lcor_g9608	Lphl_g9742	Mleu_g16097, Mleu_g16098	Msex_g19159	Pint_g14538	Pmac_g11372	Pmal_g15253	Pxut_g5043	Sbem_g15334	Tsyl_g4377	Zfil_g11146
N0.HOG0006914	OG0003533	n0	Aips_g23611	Bbet_g9357	Bmor_g17502	Ccro_g12446	Cnem_g4964	Cvir_g11990	Dple_g5680, Dple_g5679	Hmel_g12991	Hpyr_g15955	Lcor_g11570	Lphl_g9760	Mleu_g16078, Mleu_g16079	Msex_g19130	Pint_g14519	Pmac_g11350	Pmal_g15270	Pxut_g5022	Sbem_g15311	Tsyl_g4397	Zfil_g11164
N0.HOG0006915	OG0003534	n0	Aips_g23615	Bbet_g9359	Bmor_g17507	Ccro_g12448	Cnem_g27402, Cnem_g27403	Cvir_g28299, Cvir_g20832	Dple_g5683	Hmel_g12990	Hpyr_g15952	Lcor_g11569	Lphl_g9761	Mleu_g16073	Msex_g19125	Pint_g14517	Pmac_g11343	Pmal_g15275	Pxut_g5018	Sbem_g15309	Tsyl_g4401	Zfil_g11166
N0.HOG0006916	OG0003535	n0	Aips_g23633	Bbet_g9373	Bmor_g17525	Ccro_g12467	Cnem_g26281	Cvir_g24104	Dple_g5697	Hmel_g12977	Hpyr_g15934	Lcor_g11553	Lphl_g9779	Mleu_g16055	Msex_g19964, Msex_g19107, Msex_g19965	Pint_g14501	Pmac_g11324	Pmal_g15290	Pxut_g5004	Sbem_g15291	Tsyl_g4418	Zfil_g11185
N0.HOG0006917	OG0003536	n0	Aips_g23677	Bbet_g9396	Bmor_g17559	Ccro_g12486	Cnem_g12532, Cnem_g8296	Cvir_g10020	Dple_g5723	Hmel_g1059	Hpyr_g15906	Lcor_g11527	Lphl_g9800	Mleu_g16037	Msex_g2636, Msex_g19076	Pint_g14478	Pmac_g11304	Pmal_g15317	Pxut_g4983	Sbem_g15271	Tsyl_g4440	Zfil_g11203
N0.HOG0006918	OG0003537	n0	Aips_g23700	Bbet_g9406	Bmor_g17583	Ccro_g12498	Cnem_g10639	Cvir_g14933, Cvir_g24498	Dple_g5734	Hmel_g14333	Hpyr_g15894	Lcor_g11507	Lphl_g9811	Mleu_g16019, Mleu_g16020	Msex_g19031	Pint_g14460	Pmac_g11287	Pmal_g15331	Pxut_g4967	Sbem_g15258	Tsyl_g4455	Zfil_g11217
N0.HOG0006919	OG0003538	n0	Aips_g23731	Bbet_g9423	Bmor_g17609	Ccro_g12521	Cnem_g6125	Cvir_g14896	Dple_g5750	Hmel_g12319	Hpyr_g15878	Lcor_g11488	Lphl_g9829	Mleu_g15991	Msex_g19071, Msex_g19069	Pint_g14438	Pmac_g11264	Pmal_g15353	Pxut_g4949	Sbem_g15235	Tsyl_g4471	Zfil_g11236
N0.HOG0006920	OG0003539	n0	Aips_g23755	Bbet_g9451	Bmor_g17632	Ccro_g12542	Cnem_g20751	Cvir_g25842, Cvir_g26999	Dple_g5777	Hmel_g7562	Hpyr_g15859	Lcor_g12344	Lphl_g9852	Mleu_g15975	Msex_g18994	Pint_g14417	Pmac_g11242	Pmal_g15373, Pmal_g15374	Pxut_g4929	Sbem_g15212	Tsyl_g4497	Zfil_g11250
N0.HOG0006921	OG0003540	n0	Aips_g23808	Bbet_g9490	Bmor_g17686	Ccro_g12586	Cnem_g24989, Cnem_g24990	Cvir_g10042	Dple_g5821, Dple_g5819	Hmel_g13018	Hpyr_g15821	Lcor_g12394	Lphl_g9891	Mleu_g15931	Msex_g18953	Pint_g14371	Pmac_g11199	Pmal_g15423	Pxut_g4894	Sbem_g15173	Tsyl_g4541	Zfil_g11291
N0.HOG0006922	OG0003541	n1	Aips_g23825								Hpyr_g15808					Pint_g14356			Pxut_g4881	Sbem_g15159
N0.HOG0006923	OG0003541	n6				Ccro_g12600							Lphl_g9906
N0.HOG0006924	OG0003541	n10		Bbet_g9505					Dple_g5837			Lcor_g12406		Mleu_g15916	Msex_g18937		Pmac_g11184					Zfil_g11306
N0.HOG0006925	OG0003541	n16						Cvir_g29877	Dple_g5836					Mleu_g15917			Pmac_g11186	Pmal_g15438			Tsyl_g4555
N0.HOG0006926	OG0003542	n0	Aips_g23859	Bbet_g9531, Bbet_g9532	Bmor_g17746	Ccro_g12635	Cnem_g1896	Cvir_g18421	Dple_g5866, Dple_g5867	Hmel_g10604	Hpyr_g15775	Lcor_g12442	Lphl_g9934	Mleu_g15884	Msex_g18908	Pint_g14326	Pmac_g11142	Pmal_g15470	Pxut_g4853	Sbem_g15133	Tsyl_g4589	Zfil_g11333
N0.HOG0006927	OG0003543	n0	Aips_g23863, Aips_g23862	Bbet_g9535	Bmor_g17749	Ccro_g12639	Cnem_g6220, Cnem_g1900	Cvir_g18418	Dple_g5870	Hmel_g10601	Hpyr_g15772	Lcor_g12444	Lphl_g9937	Mleu_g15879	Msex_g18902	Pint_g14323	Pmac_g11139	Pmal_g15473	Pxut_g4850	Sbem_g15130	Tsyl_g4592	Zfil_g11337
N0.HOG0006928	OG0003544	n0	Aips_g23892	Bbet_g9562	Bmor_g17789	Ccro_g12666	Cnem_g10148	Cvir_g26985, Cvir_g30232	Dple_g5900	Hmel_g12058, Hmel_g16982	Hpyr_g15736	Lcor_g12475	Lphl_g9965	Mleu_g15844	Msex_g18874	Pint_g14295	Pmac_g11101	Pmal_g15507	Pxut_g4820	Sbem_g15098	Tsyl_g4627	Zfil_g11367
N0.HOG0006929	OG0003545	n0	Aips_g23905	Bbet_g9575	Bmor_g19946, Bmor_g19942	Ccro_g12677	Cnem_g26259	Cvir_g15649, Cvir_g24198	Dple_g5912	Hmel_g13765	Hpyr_g15724	Lcor_g12488	Lphl_g9977	Mleu_g15832	Msex_g18861	Pint_g14266	Pmac_g11088	Pmal_g15518	Pxut_g4809	Sbem_g15087	Tsyl_g4638	Zfil_g11380
N0.HOG0006930	OG0003546	n0	Aips_g23937	Bbet_g9605	Bmor_g17846	Ccro_g12709	Cnem_g26014, Cnem_g26012	Cvir_g11224, Cvir_g1234	Dple_g5946	Hmel_g17156	Hpyr_g15690	Lcor_g11844	Lphl_g10040	Mleu_g15797	Msex_g18805	Pint_g14234	Pmac_g11053	Pmal_g15548	Pxut_g4776	Sbem_g15050	Tsyl_g4672	Zfil_g11413
N0.HOG0006931	OG0003547	n0	Aips_g24001	Bbet_g9654	Bmor_g17926	Ccro_g12754	Cnem_g10117	Cvir_g15797, Cvir_g16208	Dple_g5991	Hmel_g6464, Hmel_g6463	Hpyr_g15644	Lcor_g11861	Lphl_g10055	Mleu_g15747	Msex_g18739	Pint_g14183	Pmac_g11002	Pmal_g15608	Pxut_g4732	Sbem_g14997	Tsyl_g4719	Zfil_g11467
N0.HOG0006932	OG0003548	n0	Aips_g24006	Bbet_g9656	Bmor_g17928	Ccro_g12756, Ccro_g12757	Cnem_g12911	Cvir_g24150	Dple_g5993	Hmel_g6466	Hpyr_g15642, Hpyr_g15638	Lcor_g11863	Lphl_g10058	Mleu_g15745	Msex_g18737	Pint_g14181	Pmac_g11000	Pmal_g15604	Pxut_g4730	Sbem_g14995	Tsyl_g4723	Zfil_g11469
N0.HOG0006933	OG0003549	n0	Aips_g24048	Bbet_g9708	Bmor_g18013	Ccro_g12815	Cnem_g4927, Cnem_g25952	Cvir_g3267	Dple_g6048	Hmel_g10329	Hpyr_g15581	Lcor_g11917	Lphl_g10114	Mleu_g15674	Msex_g18632	Pint_g14112, Pint_g14113	Pmac_g10930	Pmal_g15664	Pxut_g4675	Sbem_g14932	Tsyl_g4784	Zfil_g11535
N0.HOG0006934	OG0003550	n0	Aips_g24076	Bbet_g9695	Bmor_g17990	Ccro_g12798	Cnem_g2137	Cvir_g14913	Dple_g6032	Hmel_g3380	Hpyr_g15598	Lcor_g3033, Lcor_g9772, Lcor_g11901	Lphl_g10097	Mleu_g15702	Msex_g18682	Pint_g14133	Pmac_g10945	Pmal_g15651	Pxut_g4686	Sbem_g14951	Tsyl_g4767	Zfil_g11509
N0.HOG0006935	OG0003551	n0	Aips_g24086	Bbet_g9691	Bmor_g17970	Ccro_g12792	Cnem_g8960	Cvir_g28283	Dple_g6026	Hmel_g4998	Hpyr_g15602	Lcor_g11896	Lphl_g10092	Mleu_g15713	Msex_g18686	Pint_g14141	Pmac_g10955	Pmal_g15648	Pxut_g4693	Sbem_g7057, Sbem_g14961, Sbem_g14964	Tsyl_g4761	Zfil_g11505
N0.HOG0006936	OG0003552	n0	Aips_g24106	Bbet_g9671	Bmor_g17942	Ccro_g12772	Cnem_g27346, Cnem_g27345	Cvir_g11286	Dple_g6004		Hpyr_g15623, Hpyr_g15624, Hpyr_g15622	Lcor_g11876	Lphl_g10071		Msex_g18713, Msex_g18714	Pint_g14167, Pint_g14163, Pint_g14164	Pmac_g10982	Pmal_g15624	Pxut_g4711			Zfil_g11486
N0.HOG0006937	OG0003553	n0	Aips_g7163	Bbet_g16292	Bmor_g9613	Ccro_g1989	Cnem_g20178, Cnem_g20180	Cvir_g29338, Cvir_g21650	Dple_g10658	Hmel_g472	Hpyr_g957	Lcor_g450	Lphl_g12786	Mleu_g11766	Msex_g14244	Pint_g3652	Pmac_g8682	Pmal_g16941	Pxut_g6199	Sbem_g4209	Tsyl_g15894	Zfil_g279
N0.HOG0006938	OG0003554	n0	Aips_g7181	Bbet_g16312	Bmor_g9604	Ccro_g1979	Cnem_g29500, Cnem_g29498	Cvir_g20089, Cvir_g20087	Dple_g10670	Hmel_g17089	Hpyr_g972	Lcor_g410	Lphl_g5857	Mleu_g11780	Msex_g14231	Pint_g3642	Pmac_g8668	Pmal_g16927	Pxut_g6182	Sbem_g4201	Tsyl_g15908	Zfil_g12781
N0.HOG0006939	OG0003555	n0	Aips_g7207	Bbet_g16339	Bmor_g9581	Ccro_g1960	Cnem_g19807	Cvir_g22904, Cvir_g23895	Dple_g10686	Hmel_g13241	Hpyr_g994	Lcor_g435	Lphl_g5839	Mleu_g11798	Msex_g14130, Msex_g14119	Pint_g3624	Pmac_g8637	Pmal_g16908	Pxut_g6156	Sbem_g4182	Tsyl_g15926	Zfil_g12769
N0.HOG0006940	OG0003556	n2	Aips_g7240	Bbet_g16363
N0.HOG0006941	OG0003556	n4								Hmel_g9902							Pmac_g8605		Pxut_g6130
N0.HOG0006942	OG0003556	n6			Bmor_g9678	Ccro_g1946	Cnem_g7910	Cvir_g11098	Dple_g10704	Hmel_g9904		Lcor_g305	Lphl_g5825	Mleu_g11837	Msex_g14141	Pint_g3607		Pmal_g16887	Pxut_g15262	Sbem_g4162	Tsyl_g15942	Zfil_g12751
N0.HOG0006943	OG0003557	n0	Aips_g7336	Bbet_g16258, Bbet_g16257	Bmor_g9776	Ccro_g1908	Cnem_g22133		Dple_g10771, Dple_g10772	Hmel_g8183, Hmel_g11143	Hpyr_g1042	Lcor_g348	Lphl_g5787	Mleu_g11879	Msex_g14252	Pint_g3566	Pmac_g8576	Pmal_g16839	Pxut_g6102	Sbem_g4126	Tsyl_g15992	Zfil_g12707
N0.HOG0006944	OG0003558	n0	Aips_g7343	Bbet_g16251	Bmor_g9768	Ccro_g1900	Cnem_g2277, Cnem_g22861	Cvir_g4370	Dple_g10780, Dple_g10779	Hmel_g7594	Hpyr_g1049	Lcor_g356	Lphl_g5779	Mleu_g11886	Msex_g14260	Pint_g3547	Pmac_g8570	Pmal_g16826	Pxut_g6097	Sbem_g4121	Tsyl_g16002	Zfil_g7285
N0.HOG0006945	OG0003559	n0	Aips_g7348	Bbet_g16243	Bmor_g9759, Bmor_g9758	Ccro_g1891	Cnem_g2265	Cvir_g3362	Dple_g10787	Hmel_g9768	Hpyr_g1056	Lcor_g363	Lphl_g5773	Mleu_g11894	Msex_g14268	Pint_g3553	Pmac_g8559	Pmal_g16821	Pxut_g6090	Sbem_g4113	Tsyl_g16008	Zfil_g12694, Zfil_g12693
N0.HOG0006946	OG0003560	n0	Aips_g7378, Aips_g7376	Bbet_g16224	Bmor_g9737	Ccro_g1821	Cnem_g22334	Cvir_g11637, Cvir_g11636	Dple_g10804	Hmel_g14169	Hpyr_g1074	Lcor_g380	Lphl_g5755	Mleu_g11913	Msex_g14291	Pint_g3536	Pmac_g8539	Pmal_g16792	Pxut_g6070	Sbem_g4094	Tsyl_g16033	Zfil_g12679
N0.HOG0006947	OG0003561	n0	Aips_g7382	Bbet_g16218	Bmor_g14266	Ccro_g1825	Cnem_g22337	Cvir_g10452	Dple_g10808	Hmel_g14481, Hmel_g17186, Hmel_g14482	Hpyr_g1080	Lcor_g386	Lphl_g5750	Mleu_g11919	Msex_g14210	Pint_g3533	Pmac_g8533	Pmal_g16789	Pxut_g6064	Sbem_g4091	Tsyl_g16039	Zfil_g12674
N0.HOG0006948	OG0003562	n0	Aips_g7428	Bbet_g16182	Bmor_g9789	Ccro_g1860	Cnem_g11882	Cvir_g13233	Dple_g10883	Hmel_g9758	Hpyr_g1117	Lcor_g3534, Lcor_g3533	Lphl_g5712	Mleu_g11958	Msex_g14335	Pint_g3499	Pmac_g8490	Pmal_g16753	Pxut_g6024	Sbem_g4051	Tsyl_g16271	Zfil_g10849, Zfil_g12640
N0.HOG0006949	OG0003563	n0	Aips_g7733, Aips_g7487	Bbet_g15930	Bmor_g10125	Ccro_g1590	Cnem_g9585	Cvir_g30174	Dple_g11144	Hmel_g5219	Hpyr_g1341	Lcor_g10787	Lphl_g5481	Mleu_g12227	Msex_g14600	Pint_g3247	Pmac_g8179	Pmal_g16507	Pxut_g5752	Sbem_g3807	Tsyl_g16300	Zfil_g12404, Zfil_g12406
N0.HOG0006950	OG0003564	n0	Aips_g7506	Bbet_g15916	Bmor_g10087	Ccro_g1603	Cnem_g83	Cvir_g8887	Dple_g11128	Hmel_g10303	Hpyr_g1325	Lcor_g10805	Lphl_g5494	Mleu_g12193	Msex_g14584, Msex_g14586	Pint_g3262	Pmac_g8197, Pmac_g8198	Pmal_g16521	Pxut_g5763	Sbem_g3822	Tsyl_g16056	Zfil_g12419
N0.HOG0006951	OG0003565	n0	Aips_g7535	Bbet_g15981	Bmor_g10045	Ccro_g1629	Cnem_g28790	Cvir_g12846	Dple_g11093	Hmel_g10729	Hpyr_g1301	Lcor_g10829	Lphl_g5517	Mleu_g12163	Msex_g14552	Pint_g3300	Pmac_g8238	Pmal_g16551	Pxut_g5794	Sbem_g3856	Tsyl_g16082	Zfil_g12458
N0.HOG0006952	OG0003566	n0	Aips_g7555	Bbet_g15990	Bmor_g10035	Ccro_g1639	Cnem_g5229	Cvir_g19159, Cvir_g21484	Dple_g11078	Hmel_g5479	Hpyr_g1289	Lcor_g10837	Lphl_g5528	Mleu_g12151	Msex_g14539	Pint_g3311	Pmac_g8245	Pmal_g16561	Pxut_g5801	Sbem_g3864	Tsyl_g16093	Zfil_g12467
N0.HOG0006953	OG0003567	n0	Aips_g7570	Bbet_g16012	Bmor_g10012	Ccro_g1668	Cnem_g11784		Dple_g11016	Hmel_g16243	Hpyr_g1272	Lcor_g10867	Lphl_g5566	Mleu_g12132	Msex_g14511	Pint_g3328	Pmac_g8278	Pmal_g16580	Pxut_g5840	Sbem_g3880, Sbem_g3857, Sbem_g3883	Tsyl_g16115	Zfil_g12483, Zfil_g12488
N0.HOG0006954	OG0003568	n0	Aips_g7595	Bbet_g16034	Bmor_g9986	Ccro_g1692	Cnem_g26469	Cvir_g6389	Dple_g10996, Dple_g10995	Hmel_g4726, Hmel_g16365	Hpyr_g1251	Lcor_g10893	Lphl_g5571	Mleu_g12114	Msex_g14491	Pint_g3351	Pmac_g8298	Pmal_g16661	Pxut_g5866	Sbem_g3907	Tsyl_g16139	Zfil_g12507
N0.HOG0006955	OG0003569	n0	Aips_g7596	Bbet_g16035	Bmor_g9985	Ccro_g1693	Cnem_g26467	Cvir_g25547	Dple_g10994	Hmel_g16366, Hmel_g16367	Hpyr_g1250	Lcor_g10894	Lphl_g5572	Mleu_g12113	Msex_g14490, Msex_g14489	Pint_g3352	Pmac_g8299	Pmal_g16660	Pxut_g5867	Sbem_g3908	Tsyl_g16140	Zfil_g12509
N0.HOG0006956	OG0003570	n0	Aips_g7616	Bbet_g16051	Bmor_g9950	Ccro_g1710	Cnem_g26449	Cvir_g14377	Dple_g10976	Hmel_g14541	Hpyr_g1235	Lcor_g3383	Lphl_g5589	Mleu_g12098	Msex_g14469, Msex_g14474	Pint_g3369	Pmac_g8321, Pmac_g8322	Pmal_g16642	Pxut_g5883	Sbem_g3926	Tsyl_g16155	Zfil_g12524
N0.HOG0006957	OG0003571	n0	Aips_g7618	Bbet_g16053	Bmor_g9948	Ccro_g1713	Cnem_g16373	Cvir_g24924	Dple_g10974	Hmel_g937	Hpyr_g1233	Lcor_g3385	Lphl_g5591	Mleu_g12091	Msex_g2514, Msex_g14467	Pint_g3371	Pmac_g8325	Pmal_g16640	Pxut_g5885	Sbem_g3928, Sbem_g2453	Tsyl_g16157	Zfil_g12526
N0.HOG0006958	OG0003572	n0	Aips_g7631	Bbet_g16067	Bmor_g9929	Ccro_g1726	Cnem_g25452	Cvir_g20665	Dple_g10963	Hmel_g1397, Hmel_g16151	Hpyr_g1222	Lcor_g3402	Lphl_g5602	Mleu_g12080	Msex_g14449	Pint_g3383	Pmac_g8336	Pmal_g16629	Pxut_g5894	Sbem_g3941	Tsyl_g16168	Zfil_g12536, Zfil_g260
N0.HOG0006959	OG0003573	n0	Aips_g7634	Bbet_g16070	Bmor_g9925	Ccro_g1729	Cnem_g25449	Cvir_g20662	Dple_g10960	Hmel_g10332, Hmel_g1394	Hpyr_g1218	Lcor_g3406	Lphl_g5605	Mleu_g12077	Msex_g14446	Pint_g3386	Pmac_g8339	Pmal_g16625	Pxut_g5897	Sbem_g3945, Sbem_g3944	Tsyl_g16171	Zfil_g12539
N0.HOG0006960	OG0003574	n0	Aips_g7666	Bbet_g16089	Bmor_g9898	Ccro_g1748	Cnem_g6515, Cnem_g6513	Cvir_g11709	Dple_g10941	Hmel_g5431, Hmel_g5430	Hpyr_g1199	Lcor_g3435	Lphl_g5622	Mleu_g12057	Msex_g14429	Pint_g3407	Pmac_g8381	Pmal_g16602	Pxut_g5927	Sbem_g3964	Tsyl_g16190	Zfil_g12560
N0.HOG0006961	OG0003575	n0	Aips_g7684	Bbet_g16111	Bmor_g9875	Ccro_g1768	Cnem_g9280, Cnem_g21399	Cvir_g11738	Dple_g10920	Hmel_g16252, Hmel_g16614	Hpyr_g1178	Lcor_g3487	Lphl_g5643	Mleu_g12035	Msex_g14409	Pint_g3429	Pmac_g8410	Pmal_g16682	Pxut_g5950	Sbem_g3981	Tsyl_g16211	Zfil_g12580
N0.HOG0006962	OG0003576	n0	Aips_g7707	Bbet_g16134	Bmor_g9848	Ccro_g1786	Cnem_g22430	Cvir_g19544	Dple_g10904	Hmel_g12722	Hpyr_g1161	Lcor_g3468	Lphl_g5659	Mleu_g12009	Msex_g14387, Msex_g8461, Msex_g10590	Pint_g3449	Pmac_g8435	Pmal_g16704	Pxut_g5973	Sbem_g4002	Tsyl_g16225	Zfil_g12597
N0.HOG0006963	OG0003577	n0	Aips_g7802	Bbet_g15882	Bmor_g10177	Ccro_g1554	Cnem_g13792	Cvir_g15444	Dple_g11165	Hmel_g7930, Hmel_g7343	Hpyr_g1383	Lcor_g8656, Lcor_g8653	Lphl_g5444	Mleu_g12248	Msex_g14659	Pint_g3208	Pmac_g8128	Pmal_g16463	Pxut_g5711	Sbem_g3769	Tsyl_g16340	Zfil_g12369
N0.HOG0006964	OG0003578	n0	Aips_g7806	Bbet_g15885	Bmor_g10182	Ccro_g1551	Cnem_g24513	Cvir_g15441	Dple_g11168	Hmel_g7933	Hpyr_g1386	Lcor_g8649	Lphl_g5441	Mleu_g12252	Msex_g17771, Msex_g14654, Msex_g14655	Pint_g3205	Pmac_g8125	Pmal_g16460	Pxut_g5708	Sbem_g3766	Tsyl_g16343	Zfil_g12366
N0.HOG0006965	OG0003579	n0	Aips_g7824	Bbet_g15896	Bmor_g10193, Bmor_g10197	Ccro_g1540	Cnem_g19430	Cvir_g11651	Dple_g11183, Dple_g11184	Hmel_g9128	Hpyr_g1397	Lcor_g8639	Lphl_g5429	Mleu_g12265	Msex_g14640	Pint_g3193	Pmac_g8109	Pmal_g16449	Pxut_g5694	Sbem_g3758	Tsyl_g16353	Zfil_g12357
N0.HOG0006966	OG0003580	n3	Aips_g7851	Bbet_g15913		Ccro_g1523			Dple_g11217	Hmel_g7870	Hpyr_g1413	Lcor_g8617	Lphl_g5407		Msex_g14683		Pmac_g8089	Pmal_g16433			Tsyl_g16373	Zfil_g12338
N0.HOG0006967	OG0003580	n15			Bmor_g10218		Cnem_g14796	Cvir_g7967		Hmel_g14552				Mleu_g12283			Pmac_g8090			Sbem_g3737
N0.HOG0006968	OG0003581	n0	Aips_g7899	Bbet_g15844	Bmor_g10276, Bmor_g10277	Ccro_g1495	Cnem_g13438	Cvir_g30477	Dple_g11250, Dple_g11251	Hmel_g7121	Hpyr_g1437	Lcor_g8579	Lphl_g5385	Mleu_g12312	Msex_g14728	Pint_g3150	Pmac_g8056	Pmal_g16377	Pxut_g5657	Sbem_g3714	Tsyl_g16401	Zfil_g12295
N0.HOG0006969	OG0003582	n0	Aips_g7904	Bbet_g15842	Bmor_g10279	Ccro_g1493	Cnem_g5284, Cnem_g1493	Cvir_g23393	Dple_g11253	Hmel_g7119	Hpyr_g1439	Lcor_g8577	Lphl_g5383	Mleu_g12314	Msex_g14736, Msex_g14730	Pint_g3138	Pmac_g8054	Pmal_g16380	Pxut_g5654	Sbem_g3709	Tsyl_g16406	Zfil_g12293
N0.HOG0006970	OG0003583	n0	Aips_g7908	Bbet_g15840	Bmor_g10288	Ccro_g1490	Cnem_g27873	Cvir_g23391	Dple_g11255	Hmel_g7117	Hpyr_g1441	Lcor_g8575	Lphl_g5381	Mleu_g12316	Msex_g14742, Msex_g14737	Pint_g3140	Pmac_g8052	Pmal_g16382, Pmal_g16383	Pxut_g5652	Sbem_g3707	Tsyl_g16408	Zfil_g12291
N0.HOG0006971	OG0003584	n0	Aips_g7914	Bbet_g15835	Bmor_g10294	Ccro_g1484	Cnem_g12864	Cvir_g4987	Dple_g11262	Hmel_g11216	Hpyr_g1448	Lcor_g8562	Lphl_g5375	Mleu_g12325	Msex_g14749	Pint_g3145	Pmac_g8045	Pmal_g16409	Pxut_g15248, Pxut_g5644	Sbem_g3701	Tsyl_g16415	Zfil_g12285
N0.HOG0006972	OG0003585	n0	Aips_g7915	Bbet_g15834	Bmor_g10296	Ccro_g1483	Cnem_g24885	Cvir_g4986	Dple_g11263, Dple_g11264	Hmel_g11215	Hpyr_g1449	Lcor_g8561	Lphl_g5374	Mleu_g12326	Msex_g14750, Msex_g19476	Pint_g3147	Pmac_g8044	Pmal_g16371	Pxut_g5643	Sbem_g3698	Tsyl_g16417	Zfil_g12284
N0.HOG0006973	OG0003586	n0	Aips_g7918	Bbet_g15831	Bmor_g10302	Ccro_g1480	Cnem_g10366	Cvir_g4983	Dple_g11267	Hmel_g11213	Hpyr_g1451	Lcor_g8558, Lcor_g8557	Lphl_g5371, Lphl_g5370	Mleu_g12329	Msex_g14753	Pint_g3136	Pmac_g8041	Pmal_g16368	Pxut_g5640	Sbem_g3696	Tsyl_g16420	Zfil_g12281
N0.HOG0006974	OG0003587	n0	Aips_g7966	Bbet_g15810	Bmor_g10348	Ccro_g1462	Cnem_g16007	Cvir_g11440	Dple_g11287	Hmel_g7851	Hpyr_g1469	Lcor_g8538	Lphl_g5349	Mleu_g12364	Msex_g14785, Msex_g14786, Msex_g14782	Pint_g3102	Pmac_g8007	Pmal_g16342	Pxut_g5613	Sbem_g3677	Tsyl_g16442	Zfil_g12257
N0.HOG0006975	OG0003588	n0	Aips_g7977	Bbet_g15795	Bmor_g10385	Ccro_g1450	Cnem_g29472	Cvir_g28130	Dple_g11298	Hmel_g13199	Hpyr_g1481	Lcor_g8524	Lphl_g5810, Lphl_g25	Mleu_g14998	Msex_g14801	Pint_g3090	Pmac_g7995, Pmac_g20339	Pmal_g16324	Pxut_g5602	Sbem_g3664	Tsyl_g16460	Zfil_g12242
N0.HOG0006976	OG0003589	n0	Aips_g12691	Bbet_g8378	Bmor_g4125	Ccro_g8980	Cnem_g5242	Cvir_g26274, Cvir_g3665	Dple_g766	Hmel_g16490	Hpyr_g14281	Lcor_g9546	Lphl_g6920	Mleu_g14695	Msex_g11602	Pint_g10589, Pint_g10588	Pmac_g3388	Pmal_g8591	Pxut_g15201	Sbem_g13833	Tsyl_g6734	Zfil_g14443
N0.HOG0006977	OG0003590	n0	Aips_g12707	Bbet_g8385	Bmor_g4111	Ccro_g8970	Cnem_g26853	Cvir_g24483	Dple_g757	Hmel_g13341	Hpyr_g14276	Lcor_g9550	Lphl_g6924	Mleu_g14689	Msex_g11586, Msex_g11547, Msex_g7488, Msex_g13244	Pint_g10599	Pmac_g3384	Pmal_g8601		Sbem_g13838	Tsyl_g6741	Zfil_g14448
N0.HOG0006978	OG0003591	n0	Aips_g12720	Bbet_g8392	Bmor_g4090	Ccro_g8964	Cnem_g4537, Cnem_g5137	Cvir_g11961, Cvir_g9240	Dple_g746	Hmel_g9944	Hpyr_g14268	Lcor_g9557	Lphl_g6931	Mleu_g14678	Msex_g11570	Pint_g10611	Pmac_g3376	Pmal_g8621	Pxut_g15192	Sbem_g13846	Tsyl_g6699	Zfil_g14464
N0.HOG0006979	OG0003592	n0	Aips_g12766	Bbet_g8431	Bmor_g4074	Ccro_g8952	Cnem_g9482	Cvir_g2321	Dple_g736	Hmel_g3949	Hpyr_g14245	Lcor_g9567	Lphl_g6942	Mleu_g14669	Msex_g11558, Msex_g11597, Msex_g11596	Pint_g10619	Pmac_g3367	Pmal_g8634	Pxut_g15179	Sbem_g13855	Tsyl_g6688	Zfil_g14484
N0.HOG0006980	OG0003593	n0	Aips_g12768	Bbet_g8433	Bmor_g4067	Ccro_g8949	Cnem_g11267	Cvir_g25062	Dple_g733	Hmel_g3945	Hpyr_g14243	Lcor_g9571	Lphl_g6945	Mleu_g14666	Msex_g3674, Msex_g7212, Msex_g5765	Pint_g10622	Pmac_g3364	Pmal_g8637	Pxut_g15176	Sbem_g13858	Tsyl_g6685	Zfil_g14487
N0.HOG0006981	OG0003594	n0	Aips_g12884	Bbet_g8465	Bmor_g3921	Ccro_g8859	Cnem_g18022	Cvir_g2546	Dple_g1072	Hmel_g7716	Hpyr_g14166	Lcor_g10564, Lcor_g2764	Lphl_g7003	Mleu_g14552	Msex_g11758	Pint_g10688	Pmac_g3309	Pmal_g8818	Pxut_g15114	Sbem_g13972, Sbem_g13973	Tsyl_g6612	Zfil_g14569
N0.HOG0006982	OG0003595	n0	Aips_g12888, Aips_g12886	Bbet_g8467		Ccro_g8861, Ccro_g8862	Cnem_g27291, Cnem_g3879	Cvir_g2539	Dple_g1074	Hmel_g3154	Hpyr_g14168	Lcor_g10566	Lphl_g7001, Lphl_g6999		Msex_g11756	Pint_g10686	Pmac_g3308	Pmal_g8820	Pxut_g15113	Sbem_g13976	Tsyl_g6614	Zfil_g14567
N0.HOG0006983	OG0003596	n0	Aips_g12909	Bbet_g8474	Bmor_g3936	Ccro_g8870	Cnem_g15588	Cvir_g18167	Dple_g1085, Dple_g1084	Hmel_g3603, Hmel_g2783	Hpyr_g14175	Lcor_g10573	Lphl_g6993	Mleu_g14561	Msex_g11747	Pint_g10679	Pmac_g3291	Pmal_g8829	Pxut_g15106	Sbem_g13983	Tsyl_g6623	Zfil_g14561
N0.HOG0006984	OG0003597	n0	Aips_g12951	Bbet_g8496	Bmor_g3988	Ccro_g8890	Cnem_g6923	Cvir_g17384	Dple_g1111	Hmel_g812, Hmel_g2533	Hpyr_g14193	Lcor_g10590	Lphl_g6970	Mleu_g14593	Msex_g11716	Pint_g10660	Pmac_g3337	Pmal_g8853	Pxut_g15144, Pxut_g604	Sbem_g14004	Tsyl_g6640	Zfil_g14536
N0.HOG0006985	OG0003598	n0	Aips_g12954	Bbet_g8497	Bmor_g3989	Ccro_g8892	Cnem_g6925	Cvir_g14894	Dple_g1112	Hmel_g2534, Hmel_g11225	Hpyr_g14194	Lcor_g9597, Lcor_g10591	Lphl_g6969	Mleu_g14595	Msex_g11715	Pint_g10659	Pmac_g3338	Pmal_g8855	Pxut_g15145	Sbem_g14005	Tsyl_g6641	Zfil_g14535
N0.HOG0006986	OG0003599	n0	Aips_g12964, Aips_g12962	Bbet_g8503	Bmor_g3992	Ccro_g8895	Cnem_g13407, Cnem_g29021	Cvir_g4975	Dple_g1118	Hmel_g15760	Hpyr_g14197	Lcor_g9594	Lphl_g6967	Mleu_g14600	Msex_g11713	Pint_g10655	Pmac_g3341	Pmal_g8858	Pxut_g15148	Sbem_g14009	Tsyl_g6647	Zfil_g14532
N0.HOG0006987	OG0003600	n0	Aips_g13103		Bmor_g3858	Ccro_g8709	Cnem_g2719	Cvir_g31791, Cvir_g4692	Dple_g948	Hmel_g3608, Hmel_g4690		Lcor_g5469	Lphl_g7079	Mleu_g14439	Msex_g12127, Msex_g12130, Msex_g13208	Pint_g10805	Pmac_g3171	Pmal_g9087	Pxut_g15010	Sbem_g14181	Tsyl_g6537	Zfil_g14690
N0.HOG0006988	OG0003601	n0	Aips_g13106	Bbet_g8664	Bmor_g3857	Ccro_g8710	Cnem_g2721	Cvir_g4694	Dple_g947	Hmel_g3610, Hmel_g4691	Hpyr_g14012	Lcor_g5467	Lphl_g7081	Mleu_g14441	Msex_g12133, Msex_g3726	Pint_g10804	Pmac_g3173	Pmal_g9085	Pxut_g15012	Sbem_g14180	Tsyl_g6535	Zfil_g14689
N0.HOG0006989	OG0003602	n0	Aips_g13124	Bbet_g8652	Bmor_g3842	Ccro_g8721	Cnem_g19292	Cvir_g14329, Cvir_g14328	Dple_g935	Hmel_g7969, Hmel_g2555	Hpyr_g14020	Lcor_g5455	Lphl_g7091	Mleu_g14454	Msex_g11870	Pint_g10792	Pmac_g3195	Pmal_g9077	Pxut_g15020	Sbem_g14171	Tsyl_g6527	Zfil_g14681
N0.HOG0006990	OG0003603	n0	Aips_g13142	Bbet_g8631	Bmor_g3815	Ccro_g8737	Cnem_g19821	Cvir_g15248	Dple_g917	Hmel_g4056	Hpyr_g14036	Lcor_g5440, Lcor_g6671	Lphl_g7108, Lphl_g7740	Mleu_g14468	Msex_g11881	Pint_g10779	Pmac_g3212	Pmal_g9061	Pxut_g15040	Sbem_g14160	Tsyl_g6511	Zfil_g14668
N0.HOG0006991	OG0003604	n0	Aips_g13172	Bbet_g8614	Bmor_g3784	Ccro_g8752	Cnem_g753	Cvir_g15791	Dple_g981	Hmel_g908, Hmel_g7162, Hmel_g13298	Hpyr_g14054	Lcor_g10500	Lphl_g7052	Mleu_g14484	Msex_g11896	Pint_g10757	Pmac_g3227	Pmal_g9042	Pxut_g15055	Sbem_g14143	Tsyl_g6491	Zfil_g14654
N0.HOG0006992	OG0003605	n0	Aips_g13184	Bbet_g8604	Bmor_g3771	Ccro_g8761	Cnem_g14269	Cvir_g3019, Cvir_g13739	Dple_g992	Hmel_g3552	Hpyr_g14064	Lcor_g10511	Lphl_g7043	Mleu_g14496	Msex_g11906	Pint_g10747	Pmac_g3237	Pmal_g9033	Pxut_g15065	Sbem_g14131	Tsyl_g6482	Zfil_g14646
N0.HOG0006993	OG0003606	n0	Aips_g13187	Bbet_g8603	Bmor_g3770	Ccro_g8762	Cnem_g14270	Cvir_g25683, Cvir_g13737, Cvir_g13738	Dple_g993	Hmel_g3551	Hpyr_g14065	Lcor_g10512	Lphl_g7042	Mleu_g14497	Msex_g11907	Pint_g10746	Pmac_g3238	Pmal_g9032	Pxut_g15066	Sbem_g14130	Tsyl_g6481	Zfil_g14645
N0.HOG0006994	OG0003607	n0	Aips_g13319	Bbet_g8743	Bmor_g3613	Ccro_g8625, Ccro_g8624	Cnem_g9879	Cvir_g3181	Dple_g833	Hmel_g4740	Hpyr_g13925	Lcor_g5403	Lphl_g7153	Mleu_g14266	Msex_g12059	Pint_g10902	Pmac_g3116	Pmal_g9268	Pxut_g14961	Sbem_g14287	Tsyl_g6358	Zfil_g14728, Zfil_g8680
N0.HOG0006995	OG0003608	n0	Aips_g13473	Bbet_g8809	Bmor_g3620	Ccro_g8583	Cnem_g4622	Cvir_g19412, Cvir_g2922	Dple_g891	Hmel_g14829	Hpyr_g13850	Lcor_g5364	Lphl_g7195, Lphl_g7194	Mleu_g14209	Msex_g12030	Pint_g10948	Pmac_g3087	Pmal_g9303	Pxut_g14931	Sbem_g14372	Tsyl_g6324	Zfil_g14811
N0.HOG0006996	OG0003609	n0	Aips_g18503	Bbet_g3493	Bmor_g16723	Ccro_g10585	Cnem_g14138, Cnem_g14139	Cvir_g20332, Cvir_g20331	Dple_g16418	Hmel_g3142	Hpyr_g7988	Lcor_g9479	Lphl_g6858	Mleu_g14171	Msex_g16125	Pint_g1680	Pmac_g10853	Pmal_g11987	Pxut_g11012	Sbem_g10536	Tsyl_g5684	Zfil_g4040
N0.HOG0006997	OG0003610	n0	Aips_g18510	Bbet_g3489	Bmor_g16712	Ccro_g10582	Cnem_g12110	Cvir_g34	Dple_g16421	Hmel_g14208, Hmel_g2638	Hpyr_g7991	Lcor_g9476	Lphl_g6855	Mleu_g14163	Msex_g16122	Pint_g1683	Pmac_g10848, Pmac_g4414	Pmal_g11981	Pxut_g11009	Sbem_g10533	Tsyl_g5679	Zfil_g4034
N0.HOG0006998	OG0003611	n0	Aips_g18514	Bbet_g3486	Bmor_g16703	Ccro_g10579	Cnem_g10090, Cnem_g4654	Cvir_g27172	Dple_g16425	Hmel_g5230, Hmel_g4153	Hpyr_g7998	Lcor_g9474	Lphl_g6852	Mleu_g14157	Msex_g16114	Pint_g1687	Pmac_g10845	Pmal_g11977	Pxut_g11007	Sbem_g10528	Tsyl_g5675	Zfil_g4028
N0.HOG0006999	OG0003612	n0	Aips_g18526	Bbet_g3475	Bmor_g16692	Ccro_g10567	Cnem_g25550	Cvir_g9385	Dple_g16435	Hmel_g14002	Hpyr_g8008	Lcor_g6420	Lphl_g6842	Mleu_g14142	Msex_g17816, Msex_g24240, Msex_g16104	Pint_g1698	Pmac_g10831	Pmal_g11965	Pxut_g10997	Sbem_g10518	Tsyl_g5666	Zfil_g4066
N0.HOG0007000	OG0003613	n0	Aips_g18538	Bbet_g3469	Bmor_g16669	Ccro_g10554	Cnem_g28121	Cvir_g24315	Dple_g16440	Hmel_g15720	Hpyr_g8018	Lcor_g6417	Lphl_g6837	Mleu_g14138	Msex_g16098	Pint_g1706	Pmac_g10824	Pmal_g11954	Pxut_g10992	Sbem_g10511	Tsyl_g5662	Zfil_g4076
N0.HOG0007001	OG0003614	n0	Aips_g18549	Bbet_g3464	Bmor_g16651	Ccro_g10548	Cnem_g22494	Cvir_g22065, Cvir_g28520	Dple_g16452	Hmel_g4073, Hmel_g14372	Hpyr_g8021	Lcor_g6410	Lphl_g6835	Mleu_g14134	Msex_g16085	Pint_g1708	Pmac_g10821	Pmal_g11949	Pxut_g10988	Sbem_g10508	Tsyl_g5657	Zfil_g4079
N0.HOG0007002	OG0003615	n0	Aips_g18562	Bbet_g3451	Bmor_g16541	Ccro_g10533	Cnem_g8875	Cvir_g7275	Dple_g16468	Hmel_g6321	Hpyr_g8034	Lcor_g6397	Lphl_g1678, Lphl_g6823	Mleu_g14115	Msex_g16076, Msex_g15046	Pint_g1721	Pmac_g10804	Pmal_g11933	Pxut_g10975	Sbem_g10491	Tsyl_g5419	Zfil_g4096
N0.HOG0007003	OG0003616	n0	Aips_g18577	Bbet_g3438	Bmor_g16557	Ccro_g10522	Cnem_g24476, Cnem_g24477	Cvir_g9561, Cvir_g5737	Dple_g16490	Hmel_g9406	Hpyr_g8045	Lcor_g6386	Lphl_g6813	Mleu_g14096	Msex_g16050	Pint_g1733	Pmac_g10791	Pmal_g11922	Pxut_g10961	Sbem_g10480	Tsyl_g5428	Zfil_g4109
N0.HOG0007004	OG0003617	n0	Aips_g18595	Bbet_g3420	Bmor_g16576	Ccro_g10506		Cvir_g30868	Dple_g16587	Hmel_g1146	Hpyr_g8062	Lcor_g6369	Lphl_g6795, Lphl_g6797	Mleu_g14080	Msex_g15980, Msex_g15981	Pint_g1747	Pmac_g10778, Pmac_g10776	Pmal_g11908	Pxut_g10948	Sbem_g10458	Tsyl_g5445	Zfil_g4127
N0.HOG0007005	OG0003618	n0	Aips_g18604	Bbet_g3411	Bmor_g16582	Ccro_g10500	Cnem_g27374	Cvir_g31114	Dple_g16579	Hmel_g1140	Hpyr_g8069	Lcor_g6361	Lphl_g6790	Mleu_g14070	Msex_g15957, Msex_g15959, Msex_g5687	Pint_g1756	Pmac_g10768	Pmal_g11902	Pxut_g10942	Sbem_g10451	Tsyl_g5454	Zfil_g4140
N0.HOG0007006	OG0003619	n0	Aips_g18616	Bbet_g3401	Bmor_g16603	Ccro_g10490	Cnem_g6495	Cvir_g17336	Dple_g16565	Hmel_g9032	Hpyr_g8075	Lcor_g6352, Lcor_g6351	Lphl_g6777	Mleu_g14062	Msex_g16017	Pint_g1765	Pmac_g10754	Pmal_g11894	Pxut_g10932	Sbem_g10440	Tsyl_g5474	Zfil_g4149
N0.HOG0007007	OG0003620	n0	Aips_g18644	Bbet_g3381	Bmor_g16533	Ccro_g10466	Cnem_g21833	Cvir_g10030	Dple_g16539	Hmel_g14704	Hpyr_g8094	Lcor_g7782	Lphl_g6752	Mleu_g14030	Msex_g16629, Msex_g16617, Msex_g16622	Pint_g1786	Pmac_g10718	Pmal_g11866	Pxut_g10902	Sbem_g10414	Tsyl_g5502	Zfil_g4167
N0.HOG0007008	OG0003621	n0	Aips_g18654	Bbet_g3373	Bmor_g16524	Ccro_g10451	Cnem_g1999	Cvir_g7302	Dple_g16531	Hmel_g14696	Hpyr_g8102	Lcor_g7789	Lphl_g6745	Mleu_g14019	Msex_g16606, Msex_g16601	Pint_g1795	Pmac_g10707	Pmal_g11854	Pxut_g10893	Sbem_g10404	Tsyl_g5509	Zfil_g4176, Zfil_g4177
N0.HOG0007009	OG0003622	n0	Aips_g18655	Bbet_g3372	Bmor_g16523	Ccro_g10450	Cnem_g2001	Cvir_g19298	Dple_g16530	Hmel_g8454, Hmel_g14695	Hpyr_g8103	Lcor_g7790	Lphl_g6744	Mleu_g14018	Msex_g16605	Pint_g1796	Pmac_g10706	Pmal_g11853	Pxut_g10892	Sbem_g10403	Tsyl_g5510	Zfil_g4178
N0.HOG0007010	OG0003623	n0	Aips_g18658	Bbet_g3369	Bmor_g16520	Ccro_g10448	Cnem_g2003	Cvir_g16184	Dple_g16527	Hmel_g8457	Hpyr_g8106	Lcor_g7792	Lphl_g6742	Mleu_g14012	Msex_g16598, Msex_g3812	Pint_g1800, Pint_g1799	Pmac_g10702	Pmal_g11851	Pxut_g10889	Sbem_g10401	Tsyl_g5512	Zfil_g4180
N0.HOG0007011	OG0003624	n0	Aips_g18681	Bbet_g3353	Bmor_g16496	Ccro_g10431	Cnem_g23419	Cvir_g8718	Dple_g16509	Hmel_g13743	Hpyr_g8122	Lcor_g7809	Lphl_g6726	Mleu_g13987	Msex_g16577, Msex_g8435	Pint_g1817	Pmac_g10684	Pmal_g11831	Pxut_g10872	Sbem_g10384	Tsyl_g5531	Zfil_g4197
N0.HOG0007012	OG0003625	n0	Aips_g18683	Bbet_g3350	Bmor_g16494	Ccro_g10428	Cnem_g23417	Cvir_g15641	Dple_g16507	Hmel_g13741	Hpyr_g8124	Lcor_g7811	Lphl_g6723	Mleu_g13985	Msex_g16574, Msex_g8439, Msex_g2700	Pint_g1814	Pmac_g10682	Pmal_g11829	Pxut_g10869	Sbem_g10382	Tsyl_g5533	Zfil_g4199
N0.HOG0007013	OG0003626	n0	Aips_g18688	Bbet_g3346	Bmor_g16488	Ccro_g10424	Cnem_g19894	Cvir_g21530	Dple_g16591	Hmel_g13738	Hpyr_g8128	Lcor_g7814	Lphl_g6720	Mleu_g13980	Msex_g16570, Msex_g15039, Msex_g16569	Pint_g1810	Pmac_g10675	Pmal_g11824	Pxut_g10865	Sbem_g10376	Tsyl_g5538	Zfil_g4204
N0.HOG0007014	OG0003627	n0	Aips_g18706	Bbet_g3332	Bmor_g16469	Ccro_g10408	Cnem_g7518	Cvir_g12855	Dple_g16607	Hmel_g12390	Hpyr_g8142	Lcor_g7830	Lphl_g6702	Mleu_g13967	Msex_g10614, Msex_g13133, Msex_g16315	Pint_g1835	Pmac_g10662	Pmal_g11811	Pxut_g10852	Sbem_g10362	Tsyl_g5553	Zfil_g4222
N0.HOG0007015	OG0003628	n0	Aips_g18707	Bbet_g3331	Bmor_g16468	Ccro_g10407	Cnem_g28035	Cvir_g6545	Dple_g16608	Hmel_g12391	Hpyr_g8143	Lcor_g7831	Lphl_g6701	Mleu_g13966	Msex_g13132, Msex_g16314, Msex_g10613	Pint_g1836	Pmac_g10661	Pmal_g11810	Pxut_g10851	Sbem_g10361	Tsyl_g5554	Zfil_g4223
N0.HOG0007016	OG0003629	n0	Aips_g18740	Bbet_g3316	Bmor_g16435	Ccro_g10388	Cnem_g11385	Cvir_g1094	Dple_g16658	Hmel_g12627	Hpyr_g8159	Lcor_g7852	Lphl_g6684	Mleu_g13937	Msex_g16288, Msex_g19496, Msex_g9190	Pint_g1859	Pmac_g10640	Pmal_g11787	Pxut_g10832	Sbem_g10344	Tsyl_g5570	Zfil_g4242
N0.HOG0007017	OG0003630	n0	Aips_g18757	Bbet_g3298	Bmor_g16407	Ccro_g10375	Cnem_g16924	Cvir_g13702	Dple_g16640, Dple_g16638	Hmel_g13415	Hpyr_g8175	Lcor_g7879	Lphl_g6671	Mleu_g13919	Msex_g16515, Msex_g16517	Pint_g1876	Pmac_g10623	Pmal_g11772	Pxut_g10814	Sbem_g10331	Tsyl_g5587	Zfil_g4259
N0.HOG0007018	OG0003631	n0	Aips_g18781	Bbet_g3275	Bmor_g16385	Ccro_g10352	Cnem_g3387	Cvir_g24543	Dple_g16689	Hmel_g6932	Hpyr_g5709, Hpyr_g8200	Lcor_g7904	Lphl_g6649	Mleu_g13891	Msex_g16486	Pint_g1900	Pmac_g10595	Pmal_g11751, Pmal_g11750	Pxut_g10792	Sbem_g10309	Tsyl_g5612	Zfil_g4280
N0.HOG0007019	OG0003632	n0	Aips_g18782	Bbet_g3274	Bmor_g16384	Ccro_g10351	Cnem_g3388, Cnem_g6627, Cnem_g6625	Cvir_g16129	Dple_g16690	Hmel_g6931	Hpyr_g8201	Lcor_g7905	Lphl_g6648	Mleu_g13889	Msex_g16484	Pint_g1901	Pmac_g10594	Pmal_g11749	Pxut_g10791	Sbem_g10308	Tsyl_g5614	Zfil_g4281
N0.HOG0007020	OG0003633	n0	Aips_g18793	Bbet_g3267	Bmor_g16366	Ccro_g10341, Ccro_g5407	Cnem_g19181	Cvir_g20230	Dple_g16704	Hmel_g9176	Hpyr_g8208	Lcor_g7915	Lphl_g6641	Mleu_g13882	Msex_g16476	Pint_g1911	Pmac_g10587	Pmal_g11737	Pxut_g10781	Sbem_g10301	Tsyl_g5622	Zfil_g4288, Zfil_g10436
N0.HOG0007021	OG0003634	n1					Cnem_g6350												Pxut_g10467
N0.HOG0007022	OG0003634	n2	Aips_g18819	Bbet_g3254	Bmor_g16347	Ccro_g10329	Cnem_g6347	Cvir_g1502	Dple_g16719	Hmel_g10041	Hpyr_g8225	Lcor_g7927	Lphl_g6629	Mleu_g13868	Msex_g16463	Pint_g1927	Pmac_g10567	Pmal_g11723	Pxut_g10764	Sbem_g10269	Tsyl_g5635	Zfil_g4298
N0.HOG0007023	OG0003635	n0	Aips_g18826, Aips_g18825	Bbet_g3248	Bmor_g16340, Bmor_g16341	Ccro_g10322	Cnem_g24389	Cvir_g30130	Dple_g16725	Hmel_g10034	Hpyr_g8232	Lcor_g7933	Lphl_g6623	Mleu_g13862	Msex_g16457	Pint_g1933	Pmac_g10561	Pmal_g11713	Pxut_g10758	Sbem_g10263	Tsyl_g5641	Zfil_g4304
N0.HOG0007024	OG0003636	n0	Aips_g18830, Aips_g18829	Bbet_g3246	Bmor_g16337	Ccro_g10320	Cnem_g24384	Cvir_g30132	Dple_g16728	Hmel_g10036	Hpyr_g4879, Hpyr_g8234	Lcor_g7935	Lphl_g6619	Mleu_g13860	Msex_g16455	Pint_g1936	Pmac_g10558	Pmal_g11711	Pxut_g10756	Sbem_g10261	Tsyl_g5643	Zfil_g4306
N0.HOG0007025	OG0003637	n0	Aips_g18832	Bbet_g3244	Bmor_g16335	Ccro_g10318	Cnem_g11415	Cvir_g30134	Dple_g16730	Hmel_g10031, Hmel_g8647	Hpyr_g8236	Lcor_g7937	Lphl_g6617	Mleu_g13858	Msex_g16453	Pint_g1938	Pmac_g10556	Pmal_g11708	Pxut_g10754	Sbem_g10259	Tsyl_g5416	Zfil_g4308, Zfil_g10847
N0.HOG0007026	OG0003638	n0	Aips_g18856, Aips_g18855	Bbet_g3226	Bmor_g16311	Ccro_g10298	Cnem_g25951	Cvir_g23376, Cvir_g17053	Dple_g16751	Hmel_g14823	Hpyr_g8254	Lcor_g14601	Lphl_g6559	Mleu_g13840	Msex_g16428	Pint_g1957	Pmac_g10534	Pmal_g11676	Pxut_g10735	Sbem_g10190	Tsyl_g5391	Zfil_g4330
N0.HOG0007027	OG0003639	n0	Aips_g18889, Aips_g18888	Bbet_g3197	Bmor_g16276	Ccro_g10276	Cnem_g1683, Cnem_g2146	Cvir_g22897	Dple_g16776	Hmel_g14264	Hpyr_g8281	Lcor_g14578	Lphl_g6585	Mleu_g13810	Msex_g16398	Pint_g1984		Pmal_g11658	Pxut_g10709	Sbem_g10218	Tsyl_g5373	Zfil_g4355, Zfil_g4354
N0.HOG0007028	OG0003640	n0	Aips_g18919	Bbet_g3181	Bmor_g16245	Ccro_g10264	Cnem_g1368	Cvir_g16173	Dple_g16789, Dple_g16790	Hmel_g10288	Hpyr_g8298	Lcor_g14565	Lphl_g6595	Mleu_g13790	Msex_g16365, Msex_g18560	Pint_g1997	Pmac_g10485	Pmal_g11643	Pxut_g10695	Sbem_g10233	Tsyl_g5358	Zfil_g4370
N0.HOG0007029	OG0003641	n0	Aips_g18922	Bbet_g3178	Bmor_g16240	Ccro_g10261	Cnem_g1365	Cvir_g7888, Cvir_g16176	Dple_g16793	Hmel_g10286	Hpyr_g8301	Lcor_g14562	Lphl_g6598	Mleu_g13788	Msex_g16371	Pint_g2000	Pmac_g10482	Pmal_g11640	Pxut_g10692	Sbem_g10237, Sbem_g12413	Tsyl_g5355	Zfil_g4373
N0.HOG0007030	OG0003642	n0	Aips_g18926	Bbet_g3174	Bmor_g16236	Ccro_g10257	Cnem_g8395, Cnem_g2685	Cvir_g7843, Cvir_g21879	Dple_g16797	Hmel_g10282	Hpyr_g8305	Lcor_g14558	Lphl_g6602	Mleu_g13783	Msex_g16375	Pint_g2004	Pmac_g10478	Pmal_g11635	Pxut_g10688	Sbem_g10241	Tsyl_g5350	Zfil_g4378
N0.HOG0007031	OG0003643	n0	Aips_g18979	Bbet_g3160	Bmor_g16203	Ccro_g10239	Cnem_g800	Cvir_g31906	Dple_g16819	Hmel_g12733	Hpyr_g8320	Lcor_g14534	Lphl_g6530	Mleu_g13751	Msex_g2696, Msex_g16538	Pint_g2022	Pmac_g10461	Pmal_g11618	Pxut_g10668	Sbem_g10257	Tsyl_g5327	Zfil_g4397
N0.HOG0007032	OG0003644	n0	Aips_g18982	Bbet_g3156	Bmor_g16198	Ccro_g10235	Cnem_g29172	Cvir_g31914	Dple_g16825	Hmel_g12737	Hpyr_g8325	Lcor_g14530	Lphl_g6526	Mleu_g13747	Msex_g16533, Msex_g8315	Pint_g2026	Pmac_g19942, Pmac_g10457	Pmal_g11614	Pxut_g10664	Sbem_g10168	Tsyl_g5323	Zfil_g4401
N0.HOG0007033	OG0003645	n0	Aips_g18983	Bbet_g3157	Bmor_g16199	Ccro_g10236	Cnem_g19547, Cnem_g29171	Cvir_g31913	Dple_g16822	Hmel_g12736	Hpyr_g8324	Lcor_g14531	Lphl_g6527	Mleu_g13748	Msex_g16534, Msex_g8314	Pint_g2025	Pmac_g10458	Pmal_g11615	Pxut_g10665	Sbem_g10169	Tsyl_g5324	Zfil_g4400
N0.HOG0007034	OG0003646	n0	Aips_g18988	Bbet_g3150	Bmor_g16193	Ccro_g10228	Cnem_g22441	Cvir_g31918	Dple_g16829, Dple_g16830	Hmel_g12741	Hpyr_g8329	Lcor_g14526	Lphl_g6522	Mleu_g13742	Msex_g16528	Pint_g2031	Pmac_g10453	Pmal_g11610	Pxut_g10657, Pxut_g2031	Sbem_g10163	Tsyl_g5318	Zfil_g4405
N0.HOG0007035	OG0003647	n0	Aips_g18989	Bbet_g3149	Bmor_g16192	Ccro_g10227	Cnem_g22439	Cvir_g31920	Dple_g16831, Dple_g16839, Dple_g16832	Hmel_g12742	Hpyr_g8331	Lcor_g14525	Lphl_g6521	Mleu_g13737	Msex_g8338	Pint_g2032	Pmac_g10448	Pmal_g11609	Pxut_g10656	Sbem_g10161	Tsyl_g5316	Zfil_g4406
N0.HOG0007036	OG0003648	n0	Aips_g18990	Bbet_g3148	Bmor_g16191	Ccro_g10226	Cnem_g22437	Cvir_g31922	Dple_g16833	Hmel_g12743	Hpyr_g8332	Lcor_g14524	Lphl_g6520	Mleu_g13735	Msex_g16523, Msex_g16362, Msex_g16526	Pint_g2033	Pmac_g10446	Pmal_g11608	Pxut_g10655	Sbem_g10160	Tsyl_g5315	Zfil_g4407
N0.HOG0007037	OG0003649	n0	Aips_g19073, Aips_g19074	Bbet_g3091	Bmor_g16118	Ccro_g10170	Cnem_g13712	Cvir_g1620	Dple_g16883	Hmel_g2075	Hpyr_g8379	Lcor_g7959	Lphl_g6406	Mleu_g13692	Msex_g16168	Pint_g2087, Pint_g2086	Pmac_g10267	Pmal_g11562	Pxut_g10516	Sbem_g10117	Tsyl_g5260	Zfil_g4458
N0.HOG0007038	OG0003650	n0	Aips_g19077	Bbet_g3088	Bmor_g16114	Ccro_g10167	Cnem_g12080, Cnem_g12079	Cvir_g27937, Cvir_g1617	Dple_g16886	Hmel_g2078	Hpyr_g8382	Lcor_g7956	Lphl_g6409	Mleu_g13690	Msex_g16171	Pint_g2090	Pmac_g10269	Pmal_g11559	Pxut_g10520	Sbem_g10115	Tsyl_g5257	Zfil_g4463
N0.HOG0007039	OG0003651	n0	Aips_g19092	Bbet_g3073	Bmor_g16099	Ccro_g10154	Cnem_g22704	Cvir_g16146	Dple_g16902	Hmel_g7253	Hpyr_g8395	Lcor_g7943	Lphl_g6423	Mleu_g13674	Msex_g16194, Msex_g14976, Msex_g10456	Pint_g2104	Pmac_g10286	Pmal_g11544	Pxut_g10537	Sbem_g10099	Tsyl_g5243	Zfil_g4478
N0.HOG0007040	OG0003652	n0	Aips_g19095	Bbet_g3071	Bmor_g16097	Ccro_g10152	Cnem_g22701	Cvir_g26831	Dple_g16904	Hmel_g7255	Hpyr_g8397	Lcor_g14617	Lphl_g6425	Mleu_g13672	Msex_g16185, Msex_g16196	Pint_g2106	Pmac_g10289	Pmal_g11542	Pxut_g10539	Sbem_g10096	Tsyl_g5241	Zfil_g4480
N0.HOG0007041	OG0003653	n0	Aips_g19096	Bbet_g3070	Bmor_g16096	Ccro_g10151	Cnem_g22700	Cvir_g26832	Dple_g16907, Dple_g16905	Hmel_g7256	Hpyr_g8398	Lcor_g14618	Lphl_g6426	Mleu_g13671	Msex_g16197	Pint_g2108	Pmac_g10293, Pmac_g10291	Pmal_g11541	Pxut_g10541	Sbem_g10095	Tsyl_g5239	Zfil_g4481
N0.HOG0007042	OG0003654	n2	Aips_g19134	Bbet_g3047	Bmor_g16067	Ccro_g10132	Cnem_g20502	Cvir_g14855	Dple_g16926	Hmel_g7276	Hpyr_g8413	Lcor_g14637	Lphl_g6440		Msex_g16216	Pint_g2124	Pmac_g10339	Pmal_g11524	Pxut_g10560	Sbem_g10077	Tsyl_g5221	Zfil_g4499
N0.HOG0007043	OG0003654	n20										Lcor_g14632							Pxut_g12959
N0.HOG0007044	OG0003655	n0	Aips_g19159	Bbet_g3032	Bmor_g16050	Ccro_g10116	Cnem_g2162	Cvir_g3370	Dple_g16947	Hmel_g14104	Hpyr_g8432	Lcor_g14655	Lphl_g6457	Mleu_g13626	Msex_g3735, Msex_g3736, Msex_g16233	Pint_g2144	Pmac_g10361	Pmal_g11506	Pxut_g10579	Sbem_g10059	Tsyl_g5202	Zfil_g4516
N0.HOG0007045	OG0003656	n1													Msex_g10630				Pxut_g445
N0.HOG0007046	OG0003656	n2	Aips_g19160	Bbet_g3031	Bmor_g16049	Ccro_g10115	Cnem_g2163	Cvir_g3374	Dple_g16948	Hmel_g14105	Hpyr_g8433		Lphl_g6458	Mleu_g13627	Msex_g3734, Msex_g16234	Pint_g2145	Pmac_g10362	Pmal_g11505	Pxut_g10580	Sbem_g10058	Tsyl_g5201	Zfil_g4517
N0.HOG0007047	OG0003657	n3	Aips_g19167	Bbet_g3025	Bmor_g16044			Cvir_g3381			Hpyr_g8439			Mleu_g13620	Msex_g16240	Pint_g2150	Pmac_g10368			Sbem_g10053		Zfil_g4523
N0.HOG0007048	OG0003657	n13					Cnem_g2167							Mleu_g13622			Pmac_g10367
N0.HOG0007049	OG0003657	n15				Ccro_g10109			Dple_g16955	Hmel_g15689		Lcor_g14660	Lphl_g6464					Pmal_g11499			Tsyl_g5196
N0.HOG0007050	OG0003658	n0	Aips_g21916	Bbet_g15747	Bmor_g19743	Ccro_g2106	Cnem_g3539	Cvir_g16618	Dple_g13492	Hmel_g1236	Hpyr_g11282	Lcor_g3742	Lphl_g11923	Mleu_g2352	Msex_g5541	Pint_g14019	Pmac_g13094	Pmal_g4064	Pxut_g15636	Sbem_g7697, Sbem_g12860	Tsyl_g13861	Zfil_g1128
N0.HOG0007051	OG0003659	n0	Aips_g21921	Bbet_g15742	Bmor_g19736	Ccro_g2077	Cnem_g3544	Cvir_g14979	Dple_g13533	Hmel_g1244	Hpyr_g11277	Lcor_g3748	Lphl_g11918	Mleu_g2340	Msex_g5535, Msex_g15055, Msex_g5587	Pint_g14013	Pmac_g13089	Pmal_g4059	Pxut_g15631	Sbem_g12854	Tsyl_g13867	Zfil_g1122
N0.HOG0007052	OG0003660	n0	Aips_g21969	Bbet_g15731	Bmor_g19709	Ccro_g2065	Cnem_g23035	Cvir_g28096	Dple_g13542	Hmel_g5388	Hpyr_g11263	Lcor_g3755	Lphl_g11911	Mleu_g2328	Msex_g8493, Msex_g24130, Msex_g5518	Pint_g14005	Pmac_g13064	Pmal_g4044	Pxut_g15618	Sbem_g12842	Tsyl_g13879	Zfil_g1113
N0.HOG0007053	OG0003661	n0	Aips_g21972	Bbet_g15728	Bmor_g19705	Ccro_g2062	Cnem_g23040	Cvir_g4815	Dple_g13546	Hmel_g5385	Hpyr_g11259	Lcor_g3759	Lphl_g11908	Mleu_g2322	Msex_g7442, Msex_g13219, Msex_g5630	Pint_g14002	Pmac_g13061	Pmal_g4040	Pxut_g15615	Sbem_g12839	Tsyl_g13882	Zfil_g1110
N0.HOG0007054	OG0003662	n0	Aips_g21973	Bbet_g15727	Bmor_g19704	Ccro_g2059	Cnem_g23041	Cvir_g4817	Dple_g13547	Hmel_g5384	Hpyr_g11258	Lcor_g3760	Lphl_g11907	Mleu_g2321	Msex_g10620, Msex_g5631, Msex_g7441	Pint_g14001	Pmac_g13060	Pmal_g4035	Pxut_g15614	Sbem_g12838	Tsyl_g13883	Zfil_g1109
N0.HOG0007055	OG0003663	n0	Aips_g21978	Bbet_g15722	Bmor_g19700	Ccro_g2051	Cnem_g8091	Cvir_g29316, Cvir_g29317	Dple_g13553		Hpyr_g11254	Lcor_g3766, Lcor_g3765		Mleu_g2316	Msex_g5408, Msex_g5624	Pint_g13996	Pmac_g13054	Pmal_g4030	Pxut_g15609	Sbem_g12834	Tsyl_g13887	Zfil_g1104
N0.HOG0007056	OG0003664	n0	Aips_g21980	Bbet_g15720	Bmor_g19696	Ccro_g2013	Cnem_g19930	Cvir_g29322	Dple_g13556	Hmel_g5379	Hpyr_g11252	Lcor_g3763	Lphl_g11902	Mleu_g2314	Msex_g5620, Msex_g5414	Pint_g13993	Pmac_g13052	Pmal_g4028, Pmal_g13717	Pxut_g15607	Sbem_g12830	Tsyl_g13889	Zfil_g1098
N0.HOG0007057	OG0003665	n0	Aips_g21982	Bbet_g15719	Bmor_g19694	Ccro_g2023	Cnem_g19928, Cnem_g19976	Cvir_g29324	Dple_g13558	Hmel_g13818	Hpyr_g11250	Lcor_g3768	Lphl_g11900	Mleu_g2312	Msex_g5618, Msex_g5416	Pint_g13992	Pmac_g13050	Pmal_g4026	Pxut_g15605	Sbem_g12825	Tsyl_g13891	Zfil_g1097
N0.HOG0007058	OG0003666	n0	Aips_g21987	Bbet_g15717	Bmor_g19692	Ccro_g2026	Cnem_g1590	Cvir_g3169	Dple_g13560	Hmel_g13816	Hpyr_g11248	Lcor_g5923	Lphl_g11948	Mleu_g2307	Msex_g5420, Msex_g5421, Msex_g5613	Pint_g13990	Pmac_g13044	Pmal_g4021	Pxut_g15601	Sbem_g12821	Tsyl_g13896	Zfil_g1095
N0.HOG0007059	OG0003667	n0	Aips_g22012	Bbet_g15707	Bmor_g19678	Ccro_g2032	Cnem_g26160	Cvir_g28532	Dple_g13569	Hmel_g11475	Hpyr_g11243	Lcor_g3720, Lcor_g5926	Lphl_g11938	Mleu_g2300	Msex_g5434, Msex_g5606	Pint_g13982	Pmac_g13034	Pmal_g4009	Pxut_g15593	Sbem_g12809	Tsyl_g13903	Zfil_g1086
N0.HOG0007060	OG0003668	n0	Aips_g22030	Bbet_g15689	Bmor_g19664	Ccro_g2019	Cnem_g15245	Cvir_g2957	Dple_g13457	Hmel_g13812	Hpyr_g11227	Lcor_g3803	Lphl_g11863	Mleu_g2276	Msex_g7495, Msex_g5450	Pint_g13963	Pmac_g13124, Pmac_g13126	Pmal_g3994	Pxut_g15661	Sbem_g12791	Tsyl_g13840	Zfil_g1073
N0.HOG0007061	OG0003669	n0	Aips_g22041	Bbet_g15680	Bmor_g19654	Ccro_g2114	Cnem_g8823	Cvir_g23421	Dple_g13469	Hmel_g13805	Hpyr_g11216	Lcor_g3795, Lcor_g3794, Lcor_g15538	Lphl_g11869	Mleu_g2266	Msex_g5461	Pint_g13953	Pmac_g13240	Pmal_g3982	Pxut_g15766	Sbem_g12785	Tsyl_g13830	Zfil_g1064
N0.HOG0007062	OG0003670	n0	Aips_g22089	Bbet_g15385	Bmor_g19538	Ccro_g2133	Cnem_g15248	Cvir_g16310	Dple_g13498	Hmel_g11482	Hpyr_g11184	Lcor_g5906	Lphl_g11942	Mleu_g2368, Mleu_g2292	Msex_g5500, Msex_g5502	Pint_g13948	Pmac_g13213	Pmal_g3980	Pxut_g15737	Sbem_g12755	Tsyl_g13828	Zfil_g1023
N0.HOG0007063	OG0003671	n0	Aips_g22097	Bbet_g15392	Bmor_g19529, Bmor_g496	Ccro_g2162	Cnem_g18905	Cvir_g6671, Cvir_g14411	Dple_g13518	Hmel_g11488	Hpyr_g11175	Lcor_g3821	Lphl_g11847	Mleu_g2432	Msex_g16781, Msex_g5514	Pint_g13911	Pmac_g13200		Pxut_g15722		Tsyl_g9907, Tsyl_g9906	Zfil_g1012
N0.HOG0007064	OG0003672	n0	Aips_g22106	Bbet_g15401	Bmor_g19519	Ccro_g2175	Cnem_g12967	Cvir_g20999	Dple_g13507	Hmel_g11551	Hpyr_g11165	Lcor_g3831	Lphl_g11839	Mleu_g2440	Msex_g3787, Msex_g5720, Msex_g5650	Pint_g13902	Pmac_g13186	Pmal_g3928	Pxut_g15712	Sbem_g12739	Tsyl_g13935	Zfil_g1002
N0.HOG0007065	OG0003673	n0	Aips_g22107	Bbet_g15402	Bmor_g19518	Ccro_g2176	Cnem_g12966	Cvir_g15010	Dple_g13596	Hmel_g11552	Hpyr_g11167	Lcor_g5831	Lphl_g11838	Mleu_g2441	Msex_g5651, Msex_g5721, Msex_g3788	Pint_g13901	Pmac_g13185	Pmal_g3927	Pxut_g15711	Sbem_g12738	Tsyl_g13936	Zfil_g1001
N0.HOG0007066	OG0003674	n0	Aips_g22114	Bbet_g15409	Bmor_g19510	Ccro_g2183	Cnem_g9120	Cvir_g31760	Dple_g13589	Hmel_g11561	Hpyr_g11158	Lcor_g5830	Lphl_g11831	Mleu_g2447	Msex_g5373, Msex_g2729, Msex_g15061	Pint_g13894	Pmac_g13176	Pmal_g3920	Pxut_g15703	Sbem_g12731	Tsyl_g13943	Zfil_g993
N0.HOG0007067	OG0003675	n3															Pmac_g9108					Zfil_g2165
N0.HOG0007068	OG0003675	n4	Aips_g22149, Aips_g22147, Aips_g22148	Bbet_g15443, Bbet_g15444										Mleu_g2478, Mleu_g2476	Msex_g5345	Pint_g13864	Pmac_g13146, Pmac_g13145	Pmal_g3890, Pmal_g3883		Sbem_g12700		Zfil_g962, Zfil_g963
N0.HOG0007069	OG0003675	n19			Bmor_g19234, Bmor_g19237, Bmor_g19235
N0.HOG0007070	OG0003676	n0	Aips_g22154	Bbet_g15573	Bmor_g19241	Ccro_g2219, Ccro_g2140	Cnem_g29561	Cvir_g27202	Dple_g13792	Hmel_g12484	Hpyr_g11127	Lcor_g5801	Lphl_g11796	Mleu_g2482	Msex_g5341	Pint_g13868, Pint_g13870	Pmac_g13141	Pmal_g3879	Pxut_g15672	Sbem_g12696	Tsyl_g13988	Zfil_g958
N0.HOG0007071	OG0003677	n0	Aips_g22213	Bbet_g15488	Bmor_g19290	Ccro_g2294	Cnem_g10209, Cnem_g10210	Cvir_g909	Dple_g13755	Hmel_g10962, Hmel_g2182	Hpyr_g11088	Lcor_g5741	Lphl_g11738	Mleu_g2516	Msex_g5301	Pint_g13813	Pmac_g13349	Pmal_g3845	Pxut_g15926	Sbem_g12657	Tsyl_g14026	Zfil_g821
N0.HOG0007072	OG0003678	n0	Aips_g22222	Bbet_g15495	Bmor_g19297	Ccro_g2286	Cnem_g28771	Cvir_g902	Dple_g13747	Hmel_g2188	Hpyr_g11081	Lcor_g5751	Lphl_g11745	Mleu_g2524	Msex_g5292	Pint_g13807	Pmac_g13362	Pmal_g3834	Pxut_g15918	Sbem_g7157, Sbem_g7283, Sbem_g12649	Tsyl_g14035	Zfil_g828
N0.HOG0007073	OG0003679	n0	Aips_g22238	Bbet_g15500	Bmor_g19301	Ccro_g2282, Ccro_g2281	Cnem_g4912, Cnem_g2821	Cvir_g13604	Dple_g13743	Hmel_g2192	Hpyr_g11075	Lcor_g5769	Lphl_g11761	Mleu_g2528	Msex_g5288	Pint_g13803	Pmac_g13371	Pmal_g3829	Pxut_g15916	Sbem_g12645	Tsyl_g14038	Zfil_g833
N0.HOG0007074	OG0003680	n0	Aips_g22249	Bbet_g15509	Bmor_g19313	Ccro_g2272	Cnem_g199	Cvir_g20512	Dple_g13734	Hmel_g5424	Hpyr_g5157, Hpyr_g11066	Lcor_g5760	Lphl_g11752	Mleu_g2538	Msex_g5277	Pint_g13794	Pmac_g13381	Pmal_g3819	Pxut_g15906	Sbem_g12636	Tsyl_g14048	Zfil_g842, Zfil_g11847
N0.HOG0007075	OG0003681	n0	Aips_g22255	Bbet_g15514	Bmor_g19319	Ccro_g2264	Cnem_g6607	Cvir_g7463	Dple_g13728	Hmel_g14221	Hpyr_g11059, Hpyr_g11060	Lcor_g5771	Lphl_g11766, Lphl_g11765	Mleu_g2544	Msex_g5026	Pint_g13726	Pmac_g13386	Pmal_g3813	Pxut_g15900	Sbem_g12628	Tsyl_g14054	Zfil_g851
N0.HOG0007076	OG0003682	n0	Aips_g22301	Bbet_g9208, Bbet_g9210		Ccro_g12312, Ccro_g5877, Ccro_g2507, Ccro_g6085, Ccro_g2503	Cnem_g14969, Cnem_g11396, Cnem_g6882	Cvir_g793, Cvir_g15481, Cvir_g29973			Hpyr_g10149, Hpyr_g10856	Lcor_g15404		Mleu_g4699				Pmal_g15222		Sbem_g9866, Sbem_g8634	Tsyl_g11230
N0.HOG0007077	OG0003683	n0	Aips_g22309	Bbet_g4278, Bbet_g15714, Bbet_g15258	Bmor_g19087	Ccro_g2497	Cnem_g22114	Cvir_g6005	Dple_g13880	Hmel_g12297	Hpyr_g10865	Lcor_g6188	Lphl_g11573	Mleu_g2779	Msex_g5000	Pint_g13595	Pmac_g13554	Pmal_g3643	Pxut_g16040	Sbem_g12450	Tsyl_g14247	Zfil_g711
N0.HOG0007078	OG0003684	n0	Aips_g22326	Bbet_g15238	Bmor_g19099	Ccro_g2482	Cnem_g25416, Cnem_g25415	Cvir_g11212, Cvir_g30901	Dple_g13866	Hmel_g11122	Hpyr_g10879	Lcor_g6200	Lphl_g11585	Mleu_g2759	Msex_g5013	Pint_g13608	Pmac_g13567	Pmal_g3631	Pxut_g16051	Sbem_g12461	Tsyl_g14234	Zfil_g726
N0.HOG0007079	OG0003685	n0	Aips_g22357	Bbet_g15360	Bmor_g19153	Ccro_g2459	Cnem_g24002	Cvir_g12179	Dple_g13845	Hmel_g14066	Hpyr_g10907	Lcor_g6225, Lcor_g6224	Lphl_g11604	Mleu_g2720	Msex_g5258	Pint_g13640	Pmac_g13594	Pmal_g3651, Pmal_g3652	Pxut_g16073	Sbem_g12486	Tsyl_g14205	Zfil_g751
N0.HOG0007080	OG0003686	n0	Aips_g22366	Bbet_g15664	Bmor_g19158	Ccro_g2455	Cnem_g27895	Cvir_g3856	Dple_g13839	Hmel_g15456	Hpyr_g10911	Lcor_g6234	Lphl_g11611, Lphl_g11612	Mleu_g2715	Msex_g5252, Msex_g5253	Pint_g13647	Pmac_g13598	Pmal_g3655	Pxut_g16077	Sbem_g12489	Tsyl_g14201	Zfil_g752
N0.HOG0007081	OG0003687	n0	Aips_g22373	Bbet_g15657	Bmor_g19167	Ccro_g2448	Cnem_g13556	Cvir_g3869	Dple_g13831	Hmel_g15445	Hpyr_g10918	Lcor_g6242	Lphl_g11619	Mleu_g2710	Msex_g18605, Msex_g5393	Pint_g13655	Pmac_g13608	Pmal_g3670, Pmal_g3659	Pxut_g16084	Sbem_g12497	Tsyl_g14198	Zfil_g800
N0.HOG0007082	OG0003688	n0	Aips_g22383, Aips_g22387	Bbet_g1473, Bbet_g1474	Bmor_g17363	Ccro_g12325	Cnem_g26052, Cnem_g3042	Cvir_g16013	Dple_g6126	Hmel_g5592	Hpyr_g16075	Lcor_g9716	Lphl_g9633	Mleu_g16214	Msex_g19287	Pint_g14639, Pint_g14640		Pmal_g15137		Sbem_g15431	Tsyl_g4271	Zfil_g11050
N0.HOG0007083	OG0003689	n0	Aips_g22414	Bbet_g15642	Bmor_g19206	Ccro_g262	Cnem_g17340			Hmel_g3465	Hpyr_g14953, Hpyr_g417, Hpyr_g15025, Hpyr_g15016, Hpyr_g10941				Msex_g24858, Msex_g5248		Pmac_g5424	Pmal_g896, Pmal_g7219, Pmal_g897, Pmal_g899, Pmal_g900	Pxut_g2295	Sbem_g14686, Sbem_g12512
N0.HOG0007084	OG0003690	n0	Aips_g22446	Bbet_g15616	Bmor_g19479	Ccro_g2382	Cnem_g29413, Cnem_g16840	Cvir_g28446, Cvir_g23834	Dple_g13682	Hmel_g12952	Hpyr_g10961	Lcor_g6319	Lphl_g11691	Mleu_g2635	Msex_g5222	Pint_g13691	Pmac_g13286	Pmal_g3711	Pxut_g15809	Sbem_g12536	Tsyl_g14148	Zfil_g760
N0.HOG0007085	OG0003691	n0	Aips_g22462, Aips_g22461	Bbet_g15605	Bmor_g19452	Ccro_g2392	Cnem_g3183	Cvir_g5593	Dple_g13693	Hmel_g9728	Hpyr_g10971	Lcor_g6308	Lphl_g11678	Mleu_g2649	Msex_g5205, Msex_g10708	Pint_g13703	Pmac_g13479	Pmal_g3722	Pxut_g15822	Sbem_g12548	Tsyl_g14137	Zfil_g931
N0.HOG0007086	OG0003692	n3				Ccro_g2373	Cnem_g29773	Cvir_g10559	Dple_g13671	Hmel_g9724		Lcor_g5925	Lphl_g11950						Pxut_g5579
N0.HOG0007087	OG0003692	n10						Cvir_g8089											Pxut_g15871
N0.HOG0007088	OG0003692	n11	Aips_g22568	Bbet_g15478	Bmor_g19355						Hpyr_g11032			Mleu_g2573	Msex_g5058	Pint_g13791		Pmal_g3785		Sbem_g12597	Tsyl_g14082	Zfil_g878
N0.HOG0007089	OG0003693	n0	Aips_g22574	Bbet_g15537	Bmor_g19349	Ccro_g2237	Cnem_g27413	Cvir_g8094, Cvir_g8095	Dple_g13628	Hmel_g9716, Hmel_g9715	Hpyr_g11037	Lcor_g5791	Lphl_g11787	Mleu_g2567	Msex_g5052	Pint_g13751	Pmac_g13413	Pmal_g3790	Pxut_g15877	Sbem_g12602	Tsyl_g14077	Zfil_g873
N0.HOG0007090	OG0003694	n0	Aips_g22587	Bbet_g15530	Bmor_g19340	Ccro_g2248	Cnem_g12671, Cnem_g12670	Cvir_g19760, Cvir_g20000	Dple_g13622	Hmel_g9708	Hpyr_g11044	Lcor_g5784	Lphl_g11780	Mleu_g2558	Msex_g5044	Pint_g13743	Pmac_g13404	Pmal_g3798	Pxut_g15885	Sbem_g12610	Tsyl_g14071	Zfil_g866
N0.HOG0007091	OG0003695	n0	Aips_g22656	Bbet_g15332	Bmor_g18986	Ccro_g2574	Cnem_g14979	Cvir_g441	Dple_g13952	Hmel_g1978	Hpyr_g10793	Lcor_g6157	Lphl_g11505	Mleu_g2878	Msex_g5658, Msex_g5084	Pint_g13522	Pmac_g13297	Pmal_g633, Pmal_g3601	Pxut_g15973	Sbem_g12377	Tsyl_g14309	Zfil_g692
N0.HOG0007092	OG0003696	n0	Aips_g22658	Bbet_g15334	Bmor_g18989	Ccro_g2576	Cnem_g14981	Cvir_g25029	Dple_g13954	Hmel_g2271, Hmel_g1976	Hpyr_g10791	Lcor_g6096	Lphl_g11503	Mleu_g2883	Msex_g5080, Msex_g5078	Pint_g13520	Pmac_g13295	Pmal_g3605	Pxut_g15975	Sbem_g12374	Tsyl_g14311	Zfil_g694
N0.HOG0007093	OG0003697	n0	Aips_g22662	Bbet_g15337	Bmor_g18974	Ccro_g2581	Cnem_g11572	Cvir_g13551	Dple_g13956	Hmel_g2267	Hpyr_g10796, Hpyr_g10787	Lcor_g6089	Lphl_g11497	Mleu_g2885	Msex_g5066	Pint_g13514, Pint_g13515	Pmac_g13293	Pmal_g3607	Pxut_g15976	Sbem_g12369	Tsyl_g14314	Zfil_g700
N0.HOG0007094	OG0003698	n0	Aips_g22703	Bbet_g6007	Bmor_g2139	Ccro_g11275	Cnem_g26064	Cvir_g15601, Cvir_g27421	Dple_g9855	Hmel_g2457	Hpyr_g11810	Lcor_g13167	Lphl_g10160	Mleu_g16695	Msex_g1515, Msex_g7076	Pint_g15337	Pmac_g5254	Pmal_g1546	Pxut_g16120	Sbem_g2399	Tsyl_g528	Zfil_g7650
N0.HOG0007095	OG0003699	n0	Aips_g22709	Bbet_g6012	Bmor_g2131	Ccro_g11280	Cnem_g9971	Cvir_g17094	Dple_g9863	Hmel_g6568, Hmel_g6567	Hpyr_g11803, Hpyr_g11804	Lcor_g13172	Lphl_g10153	Mleu_g16700	Msex_g7069	Pint_g15343	Pmac_g5248	Pmal_g1551	Pxut_g16126	Sbem_g2404	Tsyl_g522	Zfil_g7657
N0.HOG0007096	OG0003700	n0	Aips_g22719	Bbet_g6022	Bmor_g2115	Ccro_g11293	Cnem_g9983	Cvir_g12051	Dple_g9869	Hmel_g14043	Hpyr_g11795	Lcor_g13182	Lphl_g10146	Mleu_g16711	Msex_g7056	Pint_g15351	Pmac_g5237	Pmal_g1563	Pxut_g16134	Sbem_g2414, Sbem_g2413	Tsyl_g492	Zfil_g7666
N0.HOG0007097	OG0003701	n0	Aips_g22762	Bbet_g6059	Bmor_g2059	Ccro_g11339	Cnem_g29215	Cvir_g20494, Cvir_g20493	Dple_g9929	Hmel_g11411	Hpyr_g11755	Lcor_g13071, Lcor_g13065	Lphl_g10231	Mleu_g16754	Msex_g7004	Pint_g15392	Pmac_g5185	Pmal_g1607	Pxut_g16177	Sbem_g2448	Tsyl_g420	Zfil_g7710
N0.HOG0007098	OG0003702	n0	Aips_g22763	Bbet_g6060	Bmor_g2058	Ccro_g11340	Cnem_g29213	Cvir_g20492, Cvir_g16262	Dple_g9931	Hmel_g11412	Hpyr_g11754	Lcor_g13064	Lphl_g10232	Mleu_g16755, Mleu_g16758	Msex_g7003	Pint_g15393	Pmac_g5184	Pmal_g1609	Pxut_g16176	Sbem_g2449	Tsyl_g419	Zfil_g7711
N0.HOG0007099	OG0003703	n0	Aips_g22835	Bbet_g6125	Bmor_g1947	Ccro_g11448	Cnem_g16018, Cnem_g20547	Cvir_g14830	Dple_g9503	Hmel_g17270	Hpyr_g11659	Lcor_g13826	Lphl_g10360	Mleu_g16618	Msex_g6976	Pint_g15459	Pmac_g5048	Pmal_g1784	Pxut_g7947	Sbem_g2503	Tsyl_g341	Zfil_g7918
N0.HOG0007100	OG0003704	n0	Aips_g22923	Bbet_g6173	Bmor_g1869	Ccro_g11461	Cnem_g28780	Cvir_g23641	Dple_g9522	Hmel_g17262	Hpyr_g11611	Lcor_g13814	Lphl_g10371	Mleu_g16605	Msex_g7095, Msex_g6904	Pint_g15497	Pmac_g5038	Pmal_g1798	Pxut_g8047	Sbem_g2514	Tsyl_g310	Zfil_g7908
N0.HOG0007101	OG0003705	n0	Aips_g22924	Bbet_g6174	Bmor_g1868	Ccro_g11462	Cnem_g28781	Cvir_g23640	Dple_g9523		Hpyr_g11610	Lcor_g13813	Lphl_g10372	Mleu_g16604	Msex_g7096, Msex_g6903, Msex_g7098	Pint_g15499	Pmac_g5037	Pmal_g1800	Pxut_g8045	Sbem_g2515, Sbem_g2516	Tsyl_g309	Zfil_g7907
N0.HOG0007102	OG0003706	n0	Aips_g22947	Bbet_g6188	Bmor_g1850	Ccro_g11475	Cnem_g8987, Cnem_g8988	Cvir_g10605, Cvir_g10604	Dple_g9543	Hmel_g8782	Hpyr_g11595	Lcor_g13798	Lphl_g10383	Mleu_g16586	Msex_g6880	Pint_g15515	Pmac_g5012	Pmal_g1823	Pxut_g8033	Sbem_g2536	Tsyl_g291	Zfil_g7895
N0.HOG0007103	OG0003707	n0	Aips_g22975	Bbet_g6207	Bmor_g1820	Ccro_g11496	Cnem_g6139	Cvir_g31460, Cvir_g7378, Cvir_g28292	Dple_g9567	Hmel_g8248	Hpyr_g11578	Lcor_g13774	Lphl_g10403	Mleu_g16560	Msex_g6859	Pint_g15532	Pmac_g4892	Pmal_g1846	Pxut_g8086	Sbem_g2552	Tsyl_g269	Zfil_g7876
N0.HOG0007104	OG0003708	n0	Aips_g22986	Bbet_g6214	Bmor_g1800	Ccro_g11502	Cnem_g18632	Cvir_g4578	Dple_g9672, Dple_g9668	Hmel_g2337	Hpyr_g11570	Lcor_g13784	Lphl_g10396	Mleu_g16553	Msex_g6846	Pint_g15539	Pmac_g4899	Pmal_g1857	Pxut_g8078	Sbem_g2561	Tsyl_g260, Tsyl_g261	Zfil_g7870
N0.HOG0007105	OG0003709	n0	Aips_g23003	Bbet_g6229	Bmor_g1784	Ccro_g11519	Cnem_g18651, Cnem_g13806	Cvir_g31744	Dple_g9652	Hmel_g14453	Hpyr_g11553	Lcor_g8744	Lphl_g10453	Mleu_g16529	Msex_g6831	Pint_g15556	Pmac_g4913	Pmal_g1873	Pxut_g16940, Pxut_g8062	Sbem_g2576	Tsyl_g244	Zfil_g7854
N0.HOG0007106	OG0003710	n0	Aips_g23022	Bbet_g6244	Bmor_g1764, Bmor_g1761	Ccro_g11530	Cnem_g25376, Cnem_g25379	Cvir_g30916	Dple_g9640	Hmel_g3708	Hpyr_g11539	Lcor_g13240	Lphl_g10441	Mleu_g16519	Msex_g6819	Pint_g15567	Pmac_g4929	Pmal_g1888	Pxut_g7956	Sbem_g2591	Tsyl_g227	Zfil_g7838
N0.HOG0007107	OG0003711	n0	Aips_g23032	Bbet_g6252	Bmor_g1753	Ccro_g11539	Cnem_g14131, Cnem_g14132	Cvir_g2946, Cvir_g30910	Dple_g9631	Hmel_g3715	Hpyr_g11531	Lcor_g13740	Lphl_g10435	Mleu_g16514	Msex_g6810	Pint_g15575	Pmac_g4936	Pmal_g1896	Pxut_g7966	Sbem_g2599	Tsyl_g219	Zfil_g7830
N0.HOG0007108	OG0003712	n0	Aips_g23058	Bbet_g6282	Bmor_g1726	Ccro_g11565	Cnem_g11102, Cnem_g11104	Cvir_g31555, Cvir_g8064	Dple_g9608	Hmel_g3741	Hpyr_g11508	Lcor_g8725	Lphl_g10470	Mleu_g16500	Msex_g6786	Pint_g15599	Pmac_g4963	Pmal_g1919	Pxut_g7994	Sbem_g2627	Tsyl_g193	Zfil_g7932
N0.HOG0007109	OG0003713	n0	Aips_g23072	Bbet_g6292	Bmor_g1709, Bmor_g1711	Ccro_g11575	Cnem_g19092	Cvir_g2275	Dple_g9595	Hmel_g3753	Hpyr_g11497	Lcor_g8715	Lphl_g10480	Mleu_g16488	Msex_g6775	Pint_g15609	Pmac_g4975	Pmal_g1931	Pxut_g8006	Sbem_g2639	Tsyl_g181	Zfil_g7963
N0.HOG0007110	OG0003714	n0	Aips_g23075	Bbet_g6295	Bmor_g1705, Bmor_g1706	Ccro_g11578	Cnem_g19088	Cvir_g2278	Dple_g9592	Hmel_g2145	Hpyr_g11494	Lcor_g8712	Lphl_g10483	Mleu_g16485	Msex_g6772, Msex_g6771	Pint_g15613	Pmac_g4978	Pmal_g1934	Pxut_g8009	Sbem_g2642	Tsyl_g179	Zfil_g7960
N0.HOG0007111	OG0003715	n0	Aips_g23096	Bbet_g6311	Bmor_g1687	Ccro_g11591	Cnem_g5642	Cvir_g12922	Dple_g9677	Hmel_g5173		Lcor_g8696	Lphl_g10496	Mleu_g16464	Msex_g6539, Msex_g6531, Msex_g6542, Msex_g6538	Pint_g15675	Pmac_g4997	Pmal_g1946	Pxut_g8023	Sbem_g2654	Tsyl_g167	Zfil_g7945
N0.HOG0007112	OG0003716	n0	Aips_g23107	Bbet_g6320	Bmor_g1676	Ccro_g11600	Cnem_g20964	Cvir_g29336, Cvir_g23241	Dple_g9687	Hmel_g5181	Hpyr_g11471	Lcor_g8683	Lphl_g10509	Mleu_g16454	Msex_g18575, Msex_g18	Pint_g15666	Pmac_g5138	Pmal_g1956	Pxut_g7886	Sbem_g2663	Tsyl_g158	Zfil_g7971
N0.HOG0007113	OG0003717	n0	Aips_g23108	Bbet_g6321	Bmor_g1675	Ccro_g11601	Cnem_g20963	Cvir_g23242	Dple_g9688	Hmel_g5183	Hpyr_g11470	Lcor_g8682	Lphl_g10510	Mleu_g16452	Msex_g17, Msex_g18577, Msex_g18578	Pint_g15665	Pmac_g5137	Pmal_g1957	Pxut_g7887	Sbem_g2665	Tsyl_g157	Zfil_g7972
N0.HOG0007114	OG0003718	n0	Aips_g23117	Bbet_g6327	Bmor_g1663	Ccro_g11605	Cnem_g20958	Cvir_g14220	Dple_g9696, Dple_g9695	Hmel_g4085	Hpyr_g11466	Lcor_g8677	Lphl_g10515	Mleu_g16446	Msex_g6681	Pint_g15660	Pmac_g5130	Pmal_g1962	Pxut_g7892	Sbem_g2667, Sbem_g2675	Tsyl_g150	Zfil_g7978
N0.HOG0007115	OG0003719	n0	Aips_g23202	Bbet_g6428, Bbet_g6426, Bbet_g6427	Bmor_g1567	Ccro_g11655	Cnem_g24024	Cvir_g6472	Dple_g9758	Hmel_g3892	Hpyr_g11400	Lcor_g9264	Lphl_g10574	Mleu_g16377	Msex_g6647	Pint_g15745	Pmac_g4866	Pmal_g2016	Pxut_g8106	Sbem_g2742	Tsyl_g82	Zfil_g8040
N0.HOG0007116	OG0003720	n0	Aips_g23219	Bbet_g6439	Bmor_g1550	Ccro_g11668	Cnem_g21089	Cvir_g3144	Dple_g9768, Dple_g9769	Hmel_g1924	Hpyr_g11391	Lcor_g9275	Lphl_g10586	Mleu_g16367	Msex_g6638	Pint_g15736	Pmac_g4853	Pmal_g2028	Pxut_g8116	Sbem_g2751	Tsyl_g330, Tsyl_g67	Zfil_g8051
N0.HOG0007117	OG0003721	n0	Aips_g23220	Bbet_g6440	Bmor_g1548	Ccro_g11670	Cnem_g14147	Cvir_g3142, Cvir_g3664	Dple_g9771	Hmel_g1923	Hpyr_g11390	Lcor_g9278	Lphl_g10588	Mleu_g16366, Mleu_g16364	Msex_g6545	Pint_g15735	Pmac_g4851	Pmal_g2030	Pxut_g8117	Sbem_g2752	Tsyl_g66	Zfil_g8052
N0.HOG0007118	OG0003722	n0	Aips_g23235	Bbet_g6404	Bmor_g1532	Ccro_g11684	Cnem_g5545	Cvir_g22280, Cvir_g22284	Dple_g9782	Hmel_g15238	Hpyr_g11380	Lcor_g9287	Lphl_g10598	Mleu_g16355	Msex_g6609	Pint_g15721	Pmac_g4841	Pmal_g2041	Pxut_g2950, Pxut_g8127	Sbem_g2759	Tsyl_g56	Zfil_g8061
N0.HOG0007119	OG0003723	n0	Aips_g14969	Bbet_g10144	Bmor_g2885	Ccro_g396	Cnem_g23824	Cvir_g16221	Dple_g1831	Hmel_g2478	Hpyr_g2294	Lcor_g868	Lphl_g13258	Mleu_g3653	Msex_g23078, Msex_g16676, Msex_g23308	Pint_g13123	Pmac_g5338	Pmal_g747	Pxut_g13366	Sbem_g11949	Tsyl_g9750	Zfil_g2911
N0.HOG0007120	OG0003724	n0	Aips_g14976	Bbet_g10136	Bmor_g2870	Ccro_g389	Cnem_g19770	Cvir_g26787	Dple_g1821	Hmel_g5648	Hpyr_g2287	Lcor_g875	Lphl_g13249	Mleu_g3661	Msex_g10871	Pint_g13130	Pmac_g5346	Pmal_g757	Pxut_g13358	Sbem_g11999	Tsyl_g9760	Zfil_g2918
N0.HOG0007121	OG0003725	n0	Aips_g15005	Bbet_g10118	Bmor_g2853	Ccro_g374	Cnem_g28263	Cvir_g27035, Cvir_g27036	Dple_g1960	Hmel_g5630, Hmel_g5629	Hpyr_g2278	Lcor_g894	Lphl_g13233	Mleu_g3675	Msex_g10812	Pint_g13147	Pmac_g5369	Pmal_g780	Pxut_g13343	Sbem_g12013	Tsyl_g9894	Zfil_g2960
N0.HOG0007122	OG0003726	n0	Aips_g15010	Bbet_g10115	Bmor_g2828	Ccro_g372	Cnem_g10562	Cvir_g16549	Dple_g1966	Hmel_g5627	Hpyr_g2280	Lcor_g896, Lcor_g7674	Lphl_g13230	Mleu_g3676	Msex_g10810	Pint_g13149, Pint_g13150, Pint_g13152	Pmac_g5370		Pxut_g13341	Sbem_g12016	Tsyl_g9893	Zfil_g2958
N0.HOG0007123	OG0003727	n0	Aips_g15028	Bbet_g10099	Bmor_g2821	Ccro_g157	Cnem_g24530	Cvir_g20910	Dple_g1974, Dple_g14139	Hmel_g598	Hpyr_g2256	Lcor_g2371, Lcor_g1032	Lphl_g13443	Mleu_g3697	Msex_g10907	Pint_g13161	Pmac_g5379	Pmal_g936	Pxut_g13331	Sbem_g12027	Tsyl_g9875	Zfil_g2942
N0.HOG0007124	OG0003728	n2					Cnem_g24529	Cvir_g20909		Hmel_g597		Lcor_g1031	Lphl_g13442
N0.HOG0007125	OG0003728	n7							Dple_g1975										Pxut_g13330
N0.HOG0007126	OG0003728	n8	Aips_g15029	Bbet_g10097	Bmor_g2823	Ccro_g158			Dple_g1976		Hpyr_g2255			Mleu_g3703	Msex_g10908	Pint_g13164		Pmal_g935	Pxut_g13329	Sbem_g12028	Tsyl_g9874	Zfil_g2940
N0.HOG0007127	OG0003729	n0	Aips_g15030	Bbet_g10098	Bmor_g2824	Ccro_g159	Cnem_g24528	Cvir_g25417	Dple_g1979, Dple_g1977	Hmel_g596	Hpyr_g2254	Lcor_g1030	Lphl_g13441	Mleu_g3704	Msex_g10909	Pint_g13163	Pmac_g5383	Pmal_g934	Pxut_g13328	Sbem_g12029	Tsyl_g9873, Tsyl_g15123	Zfil_g2939
N0.HOG0007128	OG0003730	n0	Aips_g15071	Bbet_g10075	Bmor_g2765	Ccro_g246	Cnem_g18053, Cnem_g18057	Cvir_g415	Dple_g2005	Hmel_g3481	Hpyr_g2231	Lcor_g1007	Lphl_g13418	Mleu_g3723	Msex_g10926	Pint_g13187	Pmac_g5404	Pmal_g918	Pxut_g2313	Sbem_g12047	Tsyl_g9853	Zfil_g2970
N0.HOG0007129	OG0003731	n0	Aips_g15075	Bbet_g10071	Bmor_g2757	Ccro_g271	Cnem_g11701, Cnem_g12512	Cvir_g411	Dple_g2009	Hmel_g3476, Hmel_g3477	Hpyr_g2227	Lcor_g992	Lphl_g13414	Mleu_g3728	Msex_g10931	Pint_g13190	Pmac_g5408	Pmal_g914	Pxut_g2309	Sbem_g12051	Tsyl_g9849	Zfil_g2974
N0.HOG0007130	OG0003732	n0	Aips_g15098	Bbet_g10047	Bmor_g2740	Ccro_g255	Cnem_g22332	Cvir_g10410	Dple_g1948, Dple_g1946	Hmel_g131	Hpyr_g2212	Lcor_g975	Lphl_g13401	Mleu_g3747	Msex_g10952	Pint_g13208	Pmac_g5425	Pmal_g891	Pxut_g2294	Sbem_g12065	Tsyl_g9831	Zfil_g2986
N0.HOG0007131	OG0003733	n0	Aips_g15144			Ccro_g2863, Ccro_g13543, Ccro_g2862	Cnem_g20935, Cnem_g20934, Cnem_g20936	Cvir_g11756, Cvir_g11755				Lcor_g913, Lcor_g3483, Lcor_g12703, Lcor_g16360, Lcor_g9767, Lcor_g7362						Pmal_g15030, Pmal_g6296, Pmal_g16103, Pmal_g13861, Pmal_g13857		Sbem_g13093	Tsyl_g14661
N0.HOG0007132	OG0003734	n0	Aips_g15216	Bbet_g10012	Bmor_g2608	Ccro_g274	Cnem_g6290	Cvir_g8583	Dple_g1901	Hmel_g17101, Hmel_g17097	Hpyr_g2111	Lcor_g792	Lphl_g13352	Mleu_g3807	Msex_g11072, Msex_g8487	Pint_g13272	Pmac_g5446	Pmal_g817	Pxut_g2271	Sbem_g12133	Tsyl_g9804	Zfil_g3058
N0.HOG0007133	OG0003735	n0	Aips_g15218	Bbet_g10010	Bmor_g2605	Ccro_g276	Cnem_g28208	Cvir_g27433	Dple_g1898	Hmel_g17099	Hpyr_g2109	Lcor_g790	Lphl_g13350	Mleu_g3809	Msex_g11075	Pint_g13278	Pmac_g5569	Pmal_g816	Pxut_g2163	Sbem_g12135	Tsyl_g9803	Zfil_g3060
N0.HOG0007134	OG0003736	n0	Aips_g15249, Aips_g15251	Bbet_g9983	Bmor_g2563	Ccro_g308	Cnem_g15561	Cvir_g5253	Dple_g2076	Hmel_g6798	Hpyr_g2084	Lcor_g1037	Lphl_g13446	Mleu_g3844	Msex_g11114	Pint_g13305, Pint_g13304	Pmac_g5542	Pmal_g954	Pxut_g2186	Sbem_g12162	Tsyl_g9901	Zfil_g3088
N0.HOG0007135	OG0003737	n0	Aips_g15252	Bbet_g9982	Bmor_g2562	Ccro_g312, Ccro_g309	Cnem_g15562	Cvir_g5252	Dple_g2074, Dple_g2075	Hmel_g6797	Hpyr_g2083	Lcor_g1047	Lphl_g13454	Mleu_g3845	Msex_g11115	Pint_g13306	Pmac_g5541	Pmal_g955	Pxut_g2187	Sbem_g12163	Tsyl_g9902	Zfil_g3089
N0.HOG0007136	OG0003738	n0	Aips_g15261	Bbet_g9976	Bmor_g2552	Ccro_g319	Cnem_g665	Cvir_g12172	Dple_g2065	Hmel_g6532, Hmel_g17256	Hpyr_g2075	Lcor_g1053	Lphl_g13460	Mleu_g3854	Msex_g15916, Msex_g10801	Pint_g13313	Pmac_g5534	Pmal_g966	Pxut_g2193	Sbem_g12170	Tsyl_g9915	Zfil_g3095
N0.HOG0007137	OG0003739	n0	Aips_g15293	Bbet_g9970	Bmor_g2538	Ccro_g323	Cnem_g28405	Cvir_g30192	Dple_g2053, Dple_g12357, Dple_g15261	Hmel_g6535	Hpyr_g2070	Lcor_g1058	Lphl_g13464	Mleu_g3857	Msex_g10794	Pint_g13315	Pmac_g5529	Pmal_g970	Pxut_g2198	Sbem_g12175	Tsyl_g9919	Zfil_g3097
N0.HOG0007138	OG0003740	n0	Aips_g15295	Bbet_g9968	Bmor_g2536	Ccro_g326	Cnem_g21380, Cnem_g28401	Cvir_g30194	Dple_g2051	Hmel_g6538	Hpyr_g2068	Lcor_g1060	Lphl_g13466	Mleu_g3859	Msex_g10788, Msex_g10792	Pint_g13318	Pmac_g5526	Pmal_g976	Pxut_g2201	Sbem_g12177	Tsyl_g9921	Zfil_g3099
N0.HOG0007139	OG0003741	n0	Aips_g15303	Bbet_g9959	Bmor_g2506	Ccro_g332	Cnem_g8253	Cvir_g30202	Dple_g2045	Hmel_g6545	Hpyr_g2057	Lcor_g16244	Lphl_g13473	Mleu_g3869	Msex_g10514, Msex_g11133, Msex_g1350	Pint_g13325	Pmac_g5521	Pmal_g982	Pxut_g2206	Sbem_g12184	Tsyl_g9928	Zfil_g3105
N0.HOG0007140	OG0003742	n0	Aips_g15309	Bbet_g9955	Bmor_g2502	Ccro_g338	Cnem_g8262	Cvir_g1910, Cvir_g12444	Dple_g2037, Dple_g2039	Hmel_g6548	Hpyr_g2053	Lcor_g16248	Lphl_g13476	Mleu_g3873	Msex_g11137	Pint_g13329	Pmac_g5517	Pmal_g985	Pxut_g2210	Sbem_g12188	Tsyl_g9932	Zfil_g3109
N0.HOG0007141	OG0003743	n0	Aips_g15313	Bbet_g9953	Bmor_g2496	Ccro_g340	Cnem_g9143	Cvir_g1912	Dple_g2035	Hmel_g6549	Hpyr_g2051	Lcor_g16250	Lphl_g13478	Mleu_g3875	Msex_g24796, Msex_g11139, Msex_g24797	Pint_g13333	Pmac_g5513	Pmal_g987	Pxut_g2217	Sbem_g12191	Tsyl_g9936	Zfil_g3111
N0.HOG0007142	OG0003744	n0	Aips_g15360	Bbet_g9920	Bmor_g2442	Ccro_g131	Cnem_g27225, Cnem_g11463	Cvir_g1185	Dple_g2107, Dple_g2108	Hmel_g16226	Hpyr_g2020	Lcor_g16286	Lphl_g13512	Mleu_g3917	Msex_g11195	Pint_g13367	Pmac_g5459	Pmal_g1021	Pxut_g2259	Sbem_g12232	Tsyl_g9970	Zfil_g3145
N0.HOG0007143	OG0003745	n0	Aips_g15366	Bbet_g9914	Bmor_g2437	Ccro_g137, Ccro_g5913	Cnem_g2668, Cnem_g11122	Cvir_g1181	Dple_g2113	Hmel_g16221	Hpyr_g2014	Lcor_g16289	Lphl_g13518	Mleu_g3921	Msex_g11201	Pint_g13371	Pmac_g5455	Pmal_g1027	Pxut_g2264	Sbem_g12237	Tsyl_g9975	Zfil_g3151
N0.HOG0007144	OG0003746	n0	Aips_g15370	Bbet_g9910	Bmor_g2428	Ccro_g143	Cnem_g2664	Cvir_g28271	Dple_g2118, Dple_g2116, Dple_g2115	Hmel_g16218	Hpyr_g2011	Lcor_g16292	Lphl_g13522	Mleu_g3926	Msex_g11203	Pint_g13374	Pmac_g5450	Pmal_g1032	Pxut_g2267	Sbem_g12241	Tsyl_g9981	Zfil_g3154
N0.HOG0007145	OG0003747	n0	Aips_g15413	Bbet_g9880	Bmor_g2343	Ccro_g350	Cnem_g23093	Cvir_g9723	Dple_g2147	Hmel_g16192	Hpyr_g1981	Lcor_g16318	Lphl_g13548	Mleu_g3959	Msex_g6387, Msex_g23173, Msex_g11328	Pint_g13396	Pmac_g5669	Pmal_g1062	Pxut_g2083	Sbem_g12263	Tsyl_g10006	Zfil_g3181
N0.HOG0007146	OG0003748	n0	Aips_g15452, Aips_g15617	Bbet_g9858	Bmor_g2280	Ccro_g60	Cnem_g15391	Cvir_g7436	Dple_g4110, Dple_g2195	Hmel_g15110	Hpyr_g1952	Lcor_g16346	Lphl_g13577	Mleu_g3996	Msex_g11238	Pint_g13424	Pmac_g5635	Pmal_g1087	Pxut_g2110	Sbem_g12289	Tsyl_g10087	Zfil_g3228
N0.HOG0007147	OG0003749	n0	Aips_g15486	Bbet_g9816	Bmor_g2190	Ccro_g26	Cnem_g21457	Cvir_g20070	Dple_g2259, Dple_g2257	Hmel_g11777	Hpyr_g1899	Lcor_g16383	Lphl_g13613	Mleu_g4062	Msex_g11285	Pint_g13465	Pmac_g5603	Pmal_g1135	Pxut_g2132	Sbem_g12326	Tsyl_g10043	Zfil_g3246, Zfil_g3248
N0.HOG0007148	OG0003750	n0	Aips_g15600	Bbet_g9828	Bmor_g2180	Ccro_g82	Cnem_g20880, Cnem_g16058	Cvir_g16132	Dple_g9038, Dple_g2238	Hmel_g4129	Hpyr_g1924	Lcor_g16364	Lphl_g13593	Mleu_g4040	Msex_g11277	Pint_g13443	Pmac_g5708	Pmal_g1108	Pxut_g2058	Sbem_g12308	Tsyl_g10068	Zfil_g3210
N0.HOG0007149	OG0003751	n0	Aips_g14371	Bbet_g12701	Bmor_g3010	Ccro_g3466	Cnem_g1994	Cvir_g6793	Dple_g17808, Dple_g17807, Dple_g17806	Hmel_g9495	Hpyr_g1818	Lcor_g13912	Lphl_g23	Mleu_g8477	Msex_g2880	Pint_g5610	Pmac_g7664	Pmal_g1202	Pxut_g13032	Sbem_g12904	Tsyl_g10713	Zfil_g6271
N0.HOG0007150	OG0003752	n0	Aips_g14381	Bbet_g4842, Bbet_g12692	Bmor_g3021, Bmor_g3022	Ccro_g3471	Cnem_g11688	Cvir_g682	Dple_g17796	Hmel_g9504	Hpyr_g1808	Lcor_g13923	Lphl_g35	Mleu_g8469	Msex_g2890	Pint_g5619	Pmac_g7673	Pmal_g1212	Pxut_g13041	Sbem_g12914	Tsyl_g10726	Zfil_g6280
N0.HOG0007151	OG0003753	n0	Aips_g14407	Bbet_g12671	Bmor_g3063	Ccro_g3485	Cnem_g997	Cvir_g17918	Dple_g17715, Dple_g17713	Hmel_g9523	Hpyr_g1785	Lcor_g13992	Lphl_g61	Mleu_g8443	Msex_g2918	Pint_g5642	Pmac_g7699	Pmal_g1234	Pxut_g13060	Sbem_g12938	Tsyl_g10749	Zfil_g6304
N0.HOG0007152	OG0003754	n0	Aips_g14413, Aips_g14412	Bbet_g12665	Bmor_g3068	Ccro_g3482	Cnem_g8587	Cvir_g15719	Dple_g17708	Hmel_g9520	Hpyr_g1782	Lcor_g13946	Lphl_g55	Mleu_g8438	Msex_g2924	Pint_g5647	Pmac_g7703	Pmal_g1239	Pxut_g13063	Sbem_g12946	Tsyl_g14880, Tsyl_g10754	Zfil_g9175
N0.HOG0007153	OG0003755	n0	Aips_g14429	Bbet_g12656	Bmor_g3083	Ccro_g3499	Cnem_g2809	Cvir_g11874	Dple_g17731, Dple_g17733	Hmel_g13679	Hpyr_g1773	Lcor_g14012	Lphl_g74	Mleu_g8430	Msex_g2933	Pint_g5655	Pmac_g19802, Pmac_g7712	Pmal_g1249	Pxut_g13074	Sbem_g12954	Tsyl_g10766	Zfil_g6316
N0.HOG0007154	OG0003756	n0	Aips_g14432	Bbet_g12654	Bmor_g3085	Ccro_g3501	Cnem_g2805, Cnem_g2807	Cvir_g25795, Cvir_g25794	Dple_g17735	Hmel_g13681	Hpyr_g1771	Lcor_g14014	Lphl_g76	Mleu_g8426	Msex_g2935	Pint_g5657	Pmac_g7714	Pmal_g1251	Pxut_g13076	Sbem_g12956	Tsyl_g10768	Zfil_g6318
N0.HOG0007155	OG0003757	n0	Aips_g14436	Bbet_g12652	Bmor_g3088	Ccro_g3504	Cnem_g2802	Cvir_g22908	Dple_g17737	Hmel_g13683	Hpyr_g1769	Lcor_g14016	Lphl_g78	Mleu_g8420	Msex_g2945	Pint_g5659	Pmac_g7716	Pmal_g1253	Pxut_g13078	Sbem_g12958	Tsyl_g10770	Zfil_g6320
N0.HOG0007156	OG0003758	n0	Aips_g14492	Bbet_g12609	Bmor_g3123	Ccro_g3545	Cnem_g22416	Cvir_g10301, Cvir_g10302	Dple_g17682, Dple_g17686	Hmel_g13725	Hpyr_g1719	Lcor_g8790	Lphl_g124	Mleu_g8372	Msex_g2999	Pint_g5697	Pmac_g7744	Pmal_g1290	Pxut_g13101	Sbem_g13011	Tsyl_g10811	Zfil_g6364
N0.HOG0007157	OG0003759	n0	Aips_g14508	Bbet_g12599	Bmor_g3148	Ccro_g3554	Cnem_g7405	Cvir_g5053	Dple_g17674	Hmel_g9590	Hpyr_g1704	Lcor_g14063	Lphl_g133	Mleu_g8359	Msex_g3013	Pint_g5710, Pint_g5709, Pint_g5708	Pmac_g7735	Pmal_g1299	Pxut_g13092	Sbem_g13022	Tsyl_g10824	Zfil_g6375
N0.HOG0007158	OG0003760	n0	Aips_g14517	Bbet_g12591	Bmor_g3162	Ccro_g3560	Cnem_g8540	Cvir_g5064	Dple_g17847, Dple_g17844, Dple_g17843	Hmel_g3957	Hpyr_g1689	Lcor_g14072	Lphl_g139	Mleu_g8352	Msex_g3022	Pint_g5716	Pmac_g7725	Pmal_g1306	Pxut_g13083	Sbem_g13033	Tsyl_g10831	Zfil_g6381
N0.HOG0007159	OG0003761	n0	Aips_g14543	Bbet_g12571	Bmor_g3201	Ccro_g3582	Cnem_g17597	Cvir_g26690	Dple_g17870, Dple_g17873	Hmel_g11704	Hpyr_g1663	Lcor_g14095	Lphl_g156	Mleu_g8327	Msex_g3053, Msex_g3055	Pint_g5743	Pmac_g7820	Pmal_g1332	Pxut_g13173	Sbem_g13057	Tsyl_g10858	Zfil_g6405
N0.HOG0007160	OG0003762	n0	Aips_g14551	Bbet_g12566	Bmor_g3208	Ccro_g3589	Cnem_g13346	Cvir_g17519	Dple_g17878, Dple_g17881	Hmel_g11699	Hpyr_g1657	Lcor_g14102	Lphl_g163	Mleu_g8321	Msex_g3060	Pint_g5749	Pmac_g7814	Pmal_g1337	Pxut_g13168	Sbem_g13062	Tsyl_g10865	Zfil_g6410
N0.HOG0007161	OG0003763	n0	Aips_g14568	Bbet_g12524, Bbet_g12527	Bmor_g3512	Ccro_g3630	Cnem_g8635	Cvir_g26187	Dple_g18010	Hmel_g5440	Hpyr_g1622	Lcor_g14033	Lphl_g198	Mleu_g8264	Msex_g3152, Msex_g3151	Pint_g5792	Pmac_g7926	Pmal_g1377	Pxut_g13262	Sbem_g13102	Tsyl_g10909	Zfil_g6442
N0.HOG0007162	OG0003764	n0	Aips_g14577, Aips_g14575	Bbet_g12538	Bmor_g3277, Bmor_g3271	Ccro_g3619	Cnem_g20239	Cvir_g17008	Dple_g17923	Hmel_g13247	Hpyr_g1631	Lcor_g14039	Lphl_g193	Mleu_g8288	Msex_g2850	Pint_g5786	Pmac_g7781	Pmal_g1371	Pxut_g13138	Sbem_g13095	Tsyl_g10899	Zfil_g6434
N0.HOG0007163	OG0003765	n0	Aips_g14675	Bbet_g12432	Bmor_g3325	Ccro_g3700	Cnem_g222	Cvir_g719	Dple_g18092	Hmel_g9233	Hpyr_g1516	Lcor_g14118	Lphl_g316	Mleu_g8128	Msex_g3244, Msex_g3245	Pint_g5909	Pmac_g7974	Pmal_g1510	Pxut_g13311	Sbem_g13222	Tsyl_g11026	Zfil_g6559
N0.HOG0007164	OG0003766	n0	Aips_g14687	Bbet_g12519	Bmor_g3498	Ccro_g3676	Cnem_g14525	Cvir_g10132	Dple_g17949	Hmel_g11080	Hpyr_g1612	Lcor_g8825	Lphl_g252	Mleu_g8248	Msex_g3144, Msex_g2493, Msex_g15112	Pint_g5800	Pmac_g7908	Pmal_g1388	Pxut_g13250	Sbem_g13112	Tsyl_g11007	Zfil_g6461
N0.HOG0007165	OG0003767	n0	Aips_g14805	Bbet_g12411	Bmor_g3364	Ccro_g3759	Cnem_g17811	Cvir_g10158	Dple_g18063, Dple_g1317	Hmel_g14491	Hpyr_g1537	Lcor_g8916	Lphl_g289	Mleu_g8163	Msex_g3209	Pint_g5884	Pmac_g7956	Pmal_g1473	Pxut_g16618, Pxut_g13294	Sbem_g13194	Tsyl_g10920	Zfil_g6537
N0.HOG0007166	OG0003768	n0	Aips_g14818	Bbet_g12405	Bmor_g3370, Bmor_g3371	Ccro_g3751	Cnem_g28406, Cnem_g4224	Cvir_g22468	Dple_g18051	Hmel_g14229	Hpyr_g1541	Lcor_g8908	Lphl_g283	Mleu_g8168	Msex_g3202	Pint_g5879	Pmac_g7948	Pmal_g1469	Pxut_g13290	Sbem_g13189	Tsyl_g10925	Zfil_g6532
N0.HOG0007167	OG0003769	n0	Aips_g14835	Bbet_g12449	Bmor_g3405, Bmor_g3404	Ccro_g3742	Cnem_g21221	Cvir_g16805	Dple_g18040, Dple_g18039	Hmel_g8598	Hpyr_g1550	Lcor_g8898	Lphl_g278	Mleu_g8177	Msex_g3197	Pint_g5871	Pmac_g7940	Pmal_g1461	Pxut_g13282	Sbem_g13183	Tsyl_g10939	Zfil_g6525
N0.HOG0007168	OG0003770	n1			Bmor_g3408														Pxut_g13199
N0.HOG0007169	OG0003770	n2	Aips_g14847	Bbet_g12461	Bmor_g3412	Ccro_g3731	Cnem_g21209	Cvir_g12626	Dple_g18027	Hmel_g8607	Hpyr_g1561	Lcor_g8888	Lphl_g268	Mleu_g8188	Msex_g3188	Pint_g5861	Pmac_g7853	Pmal_g1451	Pxut_g13197	Sbem_g13173	Tsyl_g10951	Zfil_g6514
N0.HOG0007170	OG0003771	n0	Aips_g14856	Bbet_g12469	Bmor_g3423	Ccro_g3723	Cnem_g1357	Cvir_g29650	Dple_g18019, Dple_g18020	Hmel_g8615	Hpyr_g1568	Lcor_g8880	Lphl_g261	Mleu_g8198	Msex_g3180	Pint_g5852	Pmac_g7865	Pmal_g1443	Pxut_g13205	Sbem_g13166	Tsyl_g10960, Tsyl_g10958	Zfil_g6508
N0.HOG0007171	OG0003772	n0	Aips_g14860	Bbet_g12471	Bmor_g3428	Ccro_g3721	Cnem_g28389	Cvir_g4251	Dple_g18016, Dple_g18121, Dple_g18122	Hmel_g8618	Hpyr_g1570	Lcor_g8878	Lphl_g259	Mleu_g8200	Msex_g3178	Pint_g5850	Pmac_g7867	Pmal_g1441	Pxut_g13207	Sbem_g13164	Tsyl_g10962	Zfil_g6505
N0.HOG0007172	OG0003773	n0	Aips_g14880	Bbet_g12444	Bmor_g3308	Ccro_g3684	Cnem_g5267	Cvir_g15780	Dple_g18110	Hmel_g15862	Hpyr_g1500	Lcor_g8779	Lphl_g329	Mleu_g8112, Mleu_g8113	Msex_g3259, Msex_g1480	Pint_g5924	Pmac_g7991	Pmal_g1522	Pxut_g13325	Sbem_g13235	Tsyl_g11040	Zfil_g6572
N0.HOG0007173	OG0003774	n0	Aips_g8711	Bbet_g8906	Bmor_g16806	Ccro_g15692	Cnem_g15632	Cvir_g25937	Dple_g6634, Dple_g12668	Hmel_g11308	Hpyr_g12919	Lcor_g1450	Lphl_g12296	Mleu_g4150	Msex_g951	Pint_g1375	Pmac_g21	Pmal_g4336	Pxut_g10213	Sbem_g14883	Tsyl_g7816, Tsyl_g9681	Zfil_g1188
N0.HOG0007174	OG0003775	n0	Aips_g8716	Bbet_g8904	Bmor_g16810	Ccro_g15689	Cnem_g6423	Cvir_g24529	Dple_g12660, Dple_g12661	Hmel_g11313	Hpyr_g12923, Hpyr_g12922	Lcor_g1444	Lphl_g12294	Mleu_g4154	Msex_g956	Pint_g1373	Pmac_g25	Pmal_g4339	Pxut_g10216	Sbem_g14880	Tsyl_g9677	Zfil_g1191
N0.HOG0007175	OG0003776	n0	Aips_g8720	Bbet_g8901	Bmor_g16819	Ccro_g15685	Cnem_g17492, Cnem_g17491	Cvir_g10466	Dple_g12656	Hmel_g11316	Hpyr_g12925	Lcor_g1439	Lphl_g12290	Mleu_g4159	Msex_g968	Pint_g1369	Pmac_g30	Pmal_g4343	Pxut_g10220	Sbem_g14875	Tsyl_g9672	Zfil_g1196
N0.HOG0007176	OG0003777	n0	Aips_g8728	Bbet_g8894	Bmor_g16826	Ccro_g15681	Cnem_g27028	Cvir_g13289	Dple_g12645	Hmel_g11324	Hpyr_g12977	Lcor_g1399	Lphl_g12283		Msex_g905	Pint_g1365	Pmac_g35	Pmal_g4352, Pmal_g4353	Pxut_g10224	Sbem_g14870, Sbem_g14871	Tsyl_g9655, Tsyl_g9656	Zfil_g1200
N0.HOG0007177	OG0003778	n0	Aips_g8730	Bbet_g8892	Bmor_g16831	Ccro_g15677	Cnem_g5246	Cvir_g12480	Dple_g12642	Hmel_g11326	Hpyr_g12979	Lcor_g1397	Lphl_g12281	Mleu_g4165	Msex_g24067, Msex_g19491, Msex_g903	Pint_g1363	Pmac_g37	Pmal_g4350	Pxut_g10226	Sbem_g14868	Tsyl_g9658	Zfil_g1202
N0.HOG0007178	OG0003779	n0	Aips_g8743	Bbet_g8885	Bmor_g16836	Ccro_g15674	Cnem_g17695	Cvir_g18507, Cvir_g18506	Dple_g12634, Dple_g12635	Hmel_g7601	Hpyr_g12988	Lcor_g1392	Lphl_g12271	Mleu_g4178	Msex_g894	Pint_g1355	Pmac_g48	Pmal_g4358	Pxut_g10236	Sbem_g14860	Tsyl_g9651	Zfil_g1206
N0.HOG0007179	OG0003780	n0	Aips_g8753	Bbet_g8881	Bmor_g16840	Ccro_g15671	Cnem_g20536	Cvir_g27985	Dple_g11341, Dple_g12631, Dple_g11340	Hmel_g7392	Hpyr_g12992	Lcor_g1385	Lphl_g12268	Mleu_g4182	Msex_g897	Pint_g1352	Pmac_g51	Pmal_g4361	Pxut_g10240	Sbem_g14856	Tsyl_g9647	Zfil_g1210
N0.HOG0007180	OG0003781	n0	Aips_g8757	Bbet_g8879	Bmor_g16845	Ccro_g15666	Cnem_g21730	Cvir_g27981, Cvir_g1942	Dple_g12629, Dple_g12625	Hmel_g7390	Hpyr_g12994	Lcor_g1383	Lphl_g12266	Mleu_g4184	Msex_g899	Pint_g1350	Pmac_g52	Pmal_g4363	Pxut_g10241	Sbem_g14854	Tsyl_g9645	Zfil_g1212
N0.HOG0007181	OG0003782	n0	Aips_g8871	Bbet_g8962	Bmor_g16907	Ccro_g15629	Cnem_g25889	Cvir_g13408	Dple_g12583	Hmel_g8673	Hpyr_g12903	Lcor_g1366	Lphl_g12230	Mleu_g4223	Msex_g1245, Msex_g1243, Msex_g16708	Pint_g1385	Pmac_g91	Pmal_g4407	Pxut_g6301	Sbem_g14815	Tsyl_g9606	Zfil_g1252
N0.HOG0007182	OG0003783	n0	Aips_g8882	Bbet_g8955	Bmor_g16919	Ccro_g15626	Cnem_g5378, Cnem_g16743	Cvir_g7185	Dple_g12580	Hmel_g13619	Hpyr_g12898	Lcor_g1363	Lphl_g12225	Mleu_g4227	Msex_g854	Pint_g1391, Pint_g1390	Pmac_g96	Pmal_g4411	Pxut_g6304	Sbem_g14812	Tsyl_g9600	Zfil_g1255
N0.HOG0007183	OG0003784	n0	Aips_g8884	Bbet_g8953	Bmor_g16914	Ccro_g15624	Cnem_g16741	Cvir_g7188	Dple_g12576, Dple_g12578	Hmel_g13620	Hpyr_g12896	Lcor_g1361	Lphl_g12223	Mleu_g4229	Msex_g918, Msex_g917	Pint_g1393	Pmac_g98	Pmal_g4413	Pxut_g6307	Sbem_g14810	Tsyl_g9598	Zfil_g1257
N0.HOG0007184	OG0003785	n0	Aips_g8973	Bbet_g8990	Bmor_g16968	Ccro_g15545	Cnem_g1036	Cvir_g31839	Dple_g12502	Hmel_g7627	Hpyr_g12787, Hpyr_g12786, Hpyr_g12788	Lcor_g1349	Lphl_g12167	Mleu_g4285	Msex_g1142	Pint_g1565	Pmac_g169	Pmal_g4475	Pxut_g3668	Sbem_g14757	Tsyl_g9475	Zfil_g1320
N0.HOG0007185	OG0003786	n0	Aips_g9101	Bbet_g9059	Bmor_g17169	Ccro_g15470	Cnem_g19921	Cvir_g18940, Cvir_g14648	Dple_g12425	Hmel_g6443	Hpyr_g12854	Lcor_g3911	Lphl_g12046	Mleu_g4366	Msex_g1073	Pint_g1494	Pmac_g255	Pmal_g4563	Pxut_g3727	Sbem_g14677	Tsyl_g9552, Tsyl_g9551	Zfil_g1385
N0.HOG0007186	OG0003787	n0	Aips_g9107	Bbet_g9063	Bmor_g17167	Ccro_g15468	Cnem_g21226, Cnem_g21035	Cvir_g18942, Cvir_g9319	Dple_g12283	Hmel_g6439	Hpyr_g12773	Lcor_g3906	Lphl_g12052	Mleu_g4368	Msex_g1075	Pint_g1491	Pmac_g260	Pmal_g4567	Pxut_g3731	Sbem_g14674	Tsyl_g9554	Zfil_g1387
N0.HOG0007187	OG0003788	n0	Aips_g9119			Ccro_g10075, Ccro_g3710, Ccro_g5162, Ccro_g4822, Ccro_g14119, Ccro_g9387	Cnem_g2400	Cvir_g18046, Cvir_g17382, Cvir_g11812, Cvir_g12125, Cvir_g13054, Cvir_g12537, Cvir_g12126, Cvir_g6463, Cvir_g31211, Cvir_g28874					Lphl_g9928	Mleu_g6162				Pmal_g9166			Tsyl_g3875
N0.HOG0007188	OG0003789	n0	Aips_g9226	Bbet_g9118	Bmor_g17239	Ccro_g15417	Cnem_g13772	Cvir_g24983, Cvir_g189	Dple_g12412	Hmel_g14154	Hpyr_g12736	Lcor_g3850	Lphl_g12109	Mleu_g4437	Msex_g1237, Msex_g10732	Pint_g1569	Pmac_g344	Pmal_g4615	Pxut_g3803	Sbem_g14631	Tsyl_g9363	Zfil_g1429
N0.HOG0007189	OG0003790	n0	Aips_g9228	Bbet_g9119	Bmor_g17240	Ccro_g15416	Cnem_g13771	Cvir_g19814	Dple_g12413	Hmel_g15205	Hpyr_g12734	Lcor_g3849	Lphl_g12110	Mleu_g4438	Msex_g1239, Msex_g10733, Msex_g8361	Pint_g1570	Pmac_g343	Pmal_g4616	Pxut_g3802	Sbem_g14630	Tsyl_g9369	Zfil_g1430
N0.HOG0007190	OG0003791	n1														Pint_g1608			Pxut_g3953
N0.HOG0007191	OG0003791	n2	Aips_g9237	Bbet_g9127	Bmor_g17250	Ccro_g15405	Cnem_g8649	Cvir_g3257	Dple_g12392	Hmel_g3866	Hpyr_g12723	Lcor_g3841	Lphl_g12117	Mleu_g4449	Msex_g1200	Pint_g1605	Pmac_g346	Pmal_g4623	Pxut_g3804	Sbem_g14620	Tsyl_g9378	Zfil_g1438
N0.HOG0007192	OG0003792	n0	Aips_g9265	Bbet_g9153	Bmor_g17270	Ccro_g15389	Cnem_g14014	Cvir_g27581, Cvir_g27585	Dple_g12370	Hmel_g5938	Hpyr_g12705	Lcor_g1279	Lphl_g11986	Mleu_g4476	Msex_g972, Msex_g14973	Pint_g1591	Pmac_g356	Pmal_g4646	Pxut_g3813	Sbem_g14607	Tsyl_g9397	Zfil_g1459
N0.HOG0007193	OG0003793	n0	Aips_g24172	Bbet_g2799	Bmor_g6115	Ccro_g9082	Cnem_g12828	Cvir_g30095	Dple_g7690, Dple_g7692	Hmel_g16323	Hpyr_g15478	Lcor_g12240	Lphl_g10865	Mleu_g7375	Msex_g19853, Msex_g25127	Pint_g248	Pmac_g2309	Pmal_g4258	Pxut_g4069	Sbem_g14568	Tsyl_g2251	Zfil_g10689
N0.HOG0007194	OG0003794	n0	Aips_g24173	Bbet_g2800	Bmor_g6114	Ccro_g9081	Cnem_g16039, Cnem_g12829	Cvir_g30094	Dple_g7689	Hmel_g16322	Hpyr_g15477	Lcor_g12239	Lphl_g10868, Lphl_g10867	Mleu_g7374	Msex_g19854	Pint_g247	Pmac_g2310	Pmal_g4259	Pxut_g4068	Sbem_g14567	Tsyl_g2252	Zfil_g10688
N0.HOG0007195	OG0003795	n0	Aips_g24176	Bbet_g2801	Bmor_g6113	Ccro_g9080	Cnem_g19001, Cnem_g18496, Cnem_g19003	Cvir_g13084	Dple_g7687	Hmel_g16321	Hpyr_g15474	Lcor_g12229	Lphl_g10869	Mleu_g7373	Msex_g19855	Pint_g195	Pmac_g2311	Pmal_g4260	Pxut_g4067	Sbem_g14566	Tsyl_g2253	Zfil_g10687
N0.HOG0007196	OG0003796	n0	Aips_g24215	Bbet_g2777	Bmor_g6078	Ccro_g9048	Cnem_g25341, Cnem_g5291	Cvir_g12701	Dple_g7652	Hmel_g1671	Hpyr_g15515	Lcor_g12205	Lphl_g10902	Mleu_g7335	Msex_g19882, Msex_g10583	Pint_g222	Pmac_g2340	Pmal_g4305	Pxut_g4041	Sbem_g14595	Tsyl_g2232	Zfil_g10662
N0.HOG0007197	OG0003797	n0	Aips_g24252	Bbet_g2209	Bmor_g6055	Ccro_g9036			Dple_g7633	Hmel_g4781	Hpyr_g15528	Lcor_g12183, Lcor_g12182, Lcor_g12181	Lphl_g10919	Mleu_g7326	Msex_g19908, Msex_g19914	Pint_g235	Pmac_g2353	Pmal_g4295	Pxut_g4030	Sbem_g14577, Sbem_g14576	Tsyl_g2242	Zfil_g10645
N0.HOG0007198	OG0003798	n0	Aips_g24255	Bbet_g2759	Bmor_g6051	Ccro_g9034	Cnem_g23694	Cvir_g25335, Cvir_g25326	Dple_g7630, Dple_g7631	Hmel_g16706	Hpyr_g15530	Lcor_g12179	Lphl_g10921	Mleu_g7324	Msex_g19911	Pint_g237	Pmac_g2355	Pmal_g4293	Pxut_g4028	Sbem_g14586	Tsyl_g2244	Zfil_g10643
N0.HOG0007199	OG0003799	n0	Aips_g24318	Bbet_g2809	Bmor_g6154	Ccro_g9107	Cnem_g1438, Cnem_g28466, Cnem_g12581	Cvir_g3687	Dple_g7717	Hmel_g15044	Hpyr_g15435	Lcor_g12266	Lphl_g10829	Mleu_g7399	Msex_g19798	Pint_g188	Pmac_g2277	Pmal_g4236	Pxut_g4097	Sbem_g14524	Tsyl_g2296	Zfil_g10712
N0.HOG0007200	OG0003800	n0	Aips_g24367	Bbet_g2834	Bmor_g6210	Ccro_g9134	Cnem_g28692	Cvir_g30703	Dple_g7764, Dple_g7763	Hmel_g5731	Hpyr_g15416	Lcor_g12288	Lphl_g10797	Mleu_g7430	Msex_g19751, Msex_g19748	Pint_g159	Pmac_g2250	Pmal_g4213	Pxut_g4119	Sbem_g14497	Tsyl_g2332	Zfil_g10733
N0.HOG0007201	OG0003801	n0	Aips_g24445	Bbet_g2873	Bmor_g6273	Ccro_g9186	Cnem_g12086	Cvir_g9898	Dple_g7834	Hmel_g10213, Hmel_g10214	Hpyr_g15383	Lcor_g5321	Lphl_g10732, Lphl_g10731	Mleu_g7465	Msex_g19656	Pint_g120	Pmac_g2211	Pmal_g4192, Pmal_g4190	Pxut_g4154		Tsyl_g2373	Zfil_g10777
N0.HOG0007202	OG0003802	n0	Aips_g24484	Bbet_g2888	Bmor_g6308	Ccro_g9204	Cnem_g6466, Cnem_g6471	Cvir_g26465, Cvir_g17561	Dple_g7860	Hmel_g8893	Hpyr_g15369	Lcor_g5330	Lphl_g10770	Mleu_g7481	Msex_g19634	Pint_g103	Pmac_g2178	Pmal_g4156	Pxut_g4170	Sbem_g14446	Tsyl_g2389	Zfil_g10790
N0.HOG0007203	OG0003803	n0	Aips_g24526, Aips_g24527	Bbet_g2929	Bmor_g6342	Ccro_g9235	Cnem_g14209	Cvir_g14790, Cvir_g4801	Dple_g7893	Hmel_g10787	Hpyr_g15340	Lcor_g5239	Lphl_g10702	Mleu_g7518	Msex_g19598	Pint_g77	Pmac_g2140	Pmal_g4127	Pxut_g4206	Sbem_g14395	Tsyl_g2422	Zfil_g10821
N0.HOG0007204	OG0003804	n0	Aips_g24532	Bbet_g2933		Ccro_g9231	Cnem_g12649, Cnem_g9195, Cnem_g9196	Cvir_g10140, Cvir_g13665, Cvir_g13664	Dple_g7899, Dple_g7901	Hmel_g10782	Hpyr_g15331	Lcor_g5246	Lphl_g10697			Pint_g68	Pmac_g2133	Pmal_g4120	Pxut_g4212	Sbem_g14400	Tsyl_g2431	Zfil_g10828
N0.HOG0007205	OG0003805	n1					Cnem_g9200	Cvir_g5103											Pxut_g11728
N0.HOG0007206	OG0003805	n3	Aips_g24536	Bbet_g2938	Bmor_g6355	Ccro_g9224	Cnem_g9201		Dple_g7906	Hmel_g10778	Hpyr_g15327	Lcor_g5283	Lphl_g10693	Mleu_g7528	Msex_g19591	Pint_g64	Pmac_g2129	Pmal_g4118	Pxut_g4215	Sbem_g14404	Tsyl_g2433	Zfil_g10854
N0.HOG0007207	OG0003806	n0	Aips_g24572	Bbet_g2942	Bmor_g6378	Ccro_g9251	Cnem_g23838	Cvir_g5096, Cvir_g2989	Dple_g7917	Hmel_g10771	Hpyr_g15301	Lcor_g5273	Lphl_g10687	Mleu_g7540	Msex_g19579, Msex_g19581	Pint_g53	Pmac_g2124	Pmal_g4113	Pxut_g4242	Sbem_g14409	Tsyl_g2440	Zfil_g10860
N0.HOG0007208	OG0003807	n0	Aips_g24576	Bbet_g2946	Bmor_g6379	Ccro_g9254	Cnem_g14307	Cvir_g14847	Dple_g7926, Dple_g7925	Hmel_g10768	Hpyr_g15307	Lcor_g5252	Lphl_g10681	Mleu_g7546	Msex_g19694	Pint_g40	Pmac_g2117, Pmac_g2115	Pmal_g4105	Pxut_g4240	Sbem_g14414	Tsyl_g2447	Zfil_g10863
N0.HOG0007209	OG0003808	n0	Aips_g24577	Bbet_g2949	Bmor_g6383	Ccro_g9256	Cnem_g10649	Cvir_g16816	Dple_g7933, Dple_g7927	Hmel_g10766	Hpyr_g15309	Lcor_g5250	Lphl_g10679, Lphl_g10680	Mleu_g7548	Msex_g19696	Pint_g38	Pmac_g2114	Pmal_g4103	Pxut_g4239	Sbem_g14416	Tsyl_g2449	Zfil_g10867
N0.HOG0007210	OG0003809	n0	Aips_g8392, Aips_g8400, Aips_g8399, Aips_g8394	Bbet_g538	Bmor_g1014	Ccro_g13008	Cnem_g26219	Cvir_g30315	Dple_g1373	Hmel_g14668	Hpyr_g4321, Hpyr_g4322	Lcor_g2693	Lphl_g12758	Mleu_g15002	Msex_g4809	Pint_g9815		Pmal_g10005		Sbem_g2842	Tsyl_g1846	Zfil_g14182
N0.HOG0007211	OG0003810	n0	Aips_g8409	Bbet_g531	Bmor_g1086, Bmor_g1083	Ccro_g13000	Cnem_g19503, Cnem_g12794	Cvir_g15999	Dple_g1366	Hmel_g5889	Hpyr_g4314	Lcor_g2698	Lphl_g12751	Mleu_g14995	Msex_g4799	Pint_g9822	Pmac_g1833	Pmal_g9999	Pxut_g16803	Sbem_g2848	Tsyl_g1852	Zfil_g14191
N0.HOG0007212	OG0003811	n0	Aips_g8423	Bbet_g521	Bmor_g1108	Ccro_g12989	Cnem_g6067	Cvir_g13374, Cvir_g13373	Dple_g1351	Hmel_g5878	Hpyr_g4304	Lcor_g2713, Lcor_g2711	Lphl_g12740	Mleu_g14981	Msex_g4761	Pint_g9832	Pmac_g1906	Pmal_g9990	Pxut_g16867	Sbem_g2857	Tsyl_g1862	Zfil_g14200
N0.HOG0007213	OG0003812	n0	Aips_g8436	Bbet_g514	Bmor_g1127	Ccro_g12985	Cnem_g25712	Cvir_g9213	Dple_g1345	Hmel_g1959	Hpyr_g4293	Lcor_g2720	Lphl_g12735	Mleu_g14974	Msex_g4765, Msex_g15131, Msex_g4764	Pint_g9837	Pmac_g1898	Pmal_g9985	Pxut_g16857	Sbem_g2883	Tsyl_g1792	Zfil_g14208
N0.HOG0007214	OG0003813	n0	Aips_g8458, Aips_g8457	Bbet_g501	Bmor_g1143	Ccro_g12976	Cnem_g25731	Cvir_g24431	Dple_g1335, Dple_g1334, Dple_g1333	Hmel_g2293		Lcor_g2731	Lphl_g12723	Mleu_g14961	Msex_g4741	Pint_g9846	Pmac_g1877	Pmal_g10019	Pxut_g16843	Sbem_g2895	Tsyl_g1830	Zfil_g14233
N0.HOG0007215	OG0003814	n0	Aips_g8475	Bbet_g495	Bmor_g1158	Ccro_g12966	Cnem_g436	Cvir_g8786	Dple_g1320	Hmel_g2282	Hpyr_g4275	Lcor_g2737	Lphl_g12716	Mleu_g14952	Msex_g4731	Pint_g9853	Pmac_g1860	Pmal_g10028	Pxut_g16834	Sbem_g2904, Sbem_g2905, Sbem_g2903	Tsyl_g1779	Zfil_g14242
N0.HOG0007216	OG0003815	n0	Aips_g8531	Bbet_g453, Bbet_g454	Bmor_g1226	Ccro_g12862	Cnem_g7383	Cvir_g4648	Dple_g1275	Hmel_g4594	Hpyr_g4232	Lcor_g6749	Lphl_g12672	Mleu_g14892	Msex_g4931, Msex_g4659	Pint_g9897	Pmac_g1915	Pmal_g10086	Pxut_g16877	Sbem_g2957	Tsyl_g1889	Zfil_g14291
N0.HOG0007217	OG0003816	n0	Aips_g8613	Bbet_g417	Bmor_g1270	Ccro_g12900	Cnem_g24279	Cvir_g31998	Dple_g1224	Hmel_g1873, Hmel_g1874	Hpyr_g4193	Lcor_g3942	Lphl_g12640	Mleu_g14843	Msex_g4613	Pint_g9937	Pmac_g1992	Pmal_g10133, Pmal_g10132	Pxut_g3622	Sbem_g2991	Tsyl_g1927	Zfil_g14320
N0.HOG0007218	OG0003817	n0	Aips_g8621	Bbet_g393	Bmor_g1312	Ccro_g12919	Cnem_g25322	Cvir_g29448	Dple_g1195, Dple_g1198	Hmel_g14367	Hpyr_g4176	Lcor_g3965	Lphl_g12622	Mleu_g14821	Msex_g4588	Pint_g9961	Pmac_g2017	Pmal_g10159	Pxut_g3600	Sbem_g3011	Tsyl_g1953	Zfil_g14351
N0.HOG0007219	OG0003818	n0	Aips_g8669	Bbet_g377	Bmor_g1244	Ccro_g12880	Cnem_g21231, Cnem_g21230	Cvir_g15393	Dple_g1180, Dple_g1194	Hmel_g3098	Hpyr_g4156	Lcor_g3987	Lphl_g12603	Mleu_g14807	Msex_g4630	Pint_g9981	Pmac_g2033	Pmal_g10180	Pxut_g3583	Sbem_g3027	Tsyl_g1979	Zfil_g14372
N0.HOG0007220	OG0003819	n0	Aips_g25482, Aips_g8690	Bbet_g8816	Bmor_g11239	Ccro_g4974	Cnem_g21695	Cvir_g10357	Dple_g1581	Hmel_g13583	Hpyr_g5237	Lcor_g11323	Lphl_g2321	Mleu_g11529	Msex_g10288	Pint_g8581	Pmac_g8771	Pmal_g11461	Pxut_g8640	Sbem_g6809, Sbem_g6810	Tsyl_g2201	Zfil_g6057
N0.HOG0007221	OG0003820	n0	Aips_g8057	Bbet_g14392	Bmor_g11230	Ccro_g4954	Cnem_g21690	Cvir_g10363	Dple_g1671	Hmel_g13590, Hmel_g2657, Hmel_g929	Hpyr_g5220	Lcor_g11329	Lphl_g2330	Mleu_g11520	Msex_g10298	Pint_g8594	Pmac_g8796	Pmal_g11447	Pxut_g8620	Sbem_g6828	Tsyl_g2195	Zfil_g6071
N0.HOG0007222	OG0003821	n0	Aips_g8068	Bbet_g14379	Bmor_g11216	Ccro_g4989	Cnem_g21698	Cvir_g10354	Dple_g3832, Dple_g1577	Hmel_g16163, Hmel_g16162	Hpyr_g5233	Lcor_g11319	Lphl_g2364	Mleu_g11533	Msex_g10284	Pint_g8585	Pmac_g8774	Pmal_g11457	Pxut_g8637	Sbem_g6814	Tsyl_g2205	Zfil_g6053
N0.HOG0007223	OG0003822	n0	Aips_g8080	Bbet_g14173	Bmor_g11247	Ccro_g4992	Cnem_g6387, Cnem_g26855	Cvir_g15437	Dple_g1674, Dple_g1649	Hmel_g13588	Hpyr_g5242	Lcor_g11327	Lphl_g2325	Mleu_g11525	Msex_g10272	Pint_g8576	Pmac_g8805	Pmal_g11444	Pxut_g8612	Sbem_g6805	Tsyl_g2191	Zfil_g6061
N0.HOG0007224	OG0003823	n1								Hmel_g6225									Pxut_g11063
N0.HOG0007225	OG0003823	n2	Aips_g8129	Bbet_g14274	Bmor_g11434	Ccro_g5130	Cnem_g4280	Cvir_g20757	Dple_g1450	Hmel_g9183	Hpyr_g5037	Lcor_g11482	Lphl_g2184	Mleu_g11722	Msex_g10198	Pint_g8767	Pmac_g8848	Pmal_g11275	Pxut_g8571	Sbem_g6980	Tsyl_g2040	Zfil_g6226
N0.HOG0007226	OG0003824	n0	Aips_g8149	Bbet_g4738	Bmor_g11142	Ccro_g13484	Cnem_g18016	Cvir_g26547	Dple_g2845	Hmel_g12215	Hpyr_g5630	Lcor_g14245	Lphl_g5919	Mleu_g15125	Msex_g2725, Msex_g18453	Pint_g11782	Pmac_g18343	Pmal_g6461	Pxut_g7790	Sbem_g1930	Tsyl_g2936	Zfil_g15317
N0.HOG0007227	OG0003825	n0	Aips_g8168	Bbet_g14229	Bmor_g11409, Bmor_g11408	Ccro_g5136	Cnem_g2756	Cvir_g4403	Dple_g1519, Dple_g1520	Hmel_g6219	Hpyr_g5057	Lcor_g11341	Lphl_g2219	Mleu_g11717	Msex_g10217	Pint_g8764	Pmac_g8937	Pmal_g11269	Pxut_g8508	Sbem_g6972	Tsyl_g2032	Zfil_g6218
N0.HOG0007228	OG0003826	n0	Aips_g8217	Bbet_g14257	Bmor_g11357	Ccro_g5083	Cnem_g1852	Cvir_g8567, Cvir_g11245	Dple_g1725, Dple_g1726, Dple_g1727		Hpyr_g5086	Lcor_g11441	Lphl_g2253	Mleu_g11660	Msex_g10244	Pint_g8673	Pmac_g8885	Pmal_g11323	Pxut_g8539	Sbem_g6933	Tsyl_g2084	Zfil_g6178
N0.HOG0007229	OG0003827	n0	Aips_g8218	Bbet_g14258	Bmor_g11356	Ccro_g5082	Cnem_g1851	Cvir_g11244	Dple_g1724	Hmel_g9268	Hpyr_g5087	Lcor_g11443	Lphl_g2254	Mleu_g11659	Msex_g23315, Msex_g10245	Pint_g8674	Pmac_g8890	Pmal_g11320	Pxut_g8534	Sbem_g6932	Tsyl_g2087	Zfil_g6177, Zfil_g6175
N0.HOG0007230	OG0003828	n0	Aips_g8227		Bmor_g11348	Ccro_g5059	Cnem_g20407, Cnem_g20406	Cvir_g13241, Cvir_g13239	Dple_g1590	Hmel_g705	Hpyr_g5094	Lcor_g11451, Lcor_g11450	Lphl_g2262	Mleu_g11650	Msex_g10255	Pint_g8685	Pmac_g8900	Pmal_g11314	Pxut_g8524	Sbem_g6926	Tsyl_g2094	Zfil_g6168
N0.HOG0007231	OG0003829	n0	Aips_g8260	Bbet_g14304	Bmor_g11324	Ccro_g4973	Cnem_g7178	Cvir_g24221	Dple_g1472, Dple_g1473	Hmel_g14641	Hpyr_g5125	Lcor_g11409	Lphl_g2272	Mleu_g11629	Msex_g10395, Msex_g5668	Pint_g8728	Pmac_g8907	Pmal_g11291	Pxut_g8518	Sbem_g6911	Tsyl_g2113	Zfil_g6152
N0.HOG0007232	OG0003830	n0	Aips_g8272	Bbet_g14312	Bmor_g11306	Ccro_g4968	Cnem_g28597	Cvir_g29478	Dple_g1462, Dple_g1463	Hmel_g8526	Hpyr_g5133	Lcor_g11422	Lphl_g2213	Mleu_g11623	Msex_g10374, Msex_g5660	Pint_g8746	Pmac_g8702	Pmal_g11370	Pxut_g8707	Sbem_g6902	Tsyl_g2120	Zfil_g6140
N0.HOG0007233	OG0003831	n0	Aips_g8314	Bbet_g14330	Bmor_g11282	Ccro_g5002	Cnem_g2342		Dple_g1487, Dple_g1488	Hmel_g16267, Hmel_g15227	Hpyr_g5155	Lcor_g11405	Lphl_g2268	Mleu_g11566	Msex_g10348	Pint_g8653	Pmac_g8711	Pmal_g11355	Pxut_g8698	Sbem_g6885	Tsyl_g2138, Tsyl_g2139	Zfil_g6125
N0.HOG0007234	OG0003832	n0	Aips_g8322	Bbet_g14355		Ccro_g5030, Ccro_g5033	Cnem_g16146	Cvir_g15431, Cvir_g15368, Cvir_g15369	Dple_g1500, Dple_g1501		Hpyr_g5166	Lcor_g11419	Lphl_g2211	Mleu_g11582	Msex_g10356		Pmac_g8720	Pmal_g11395	Pxut_g8687, Pxut_g8688	Sbem_g6879	Tsyl_g2149	Zfil_g6119
N0.HOG0007235	OG0003833	n0	Aips_g1521	Bbet_g102	Bmor_g13741	Ccro_g2817	Cnem_g23224	Cvir_g25220	Dple_g9427	Hmel_g8174	Hpyr_g15234	Lcor_g16472	Lphl_g2658	Mleu_g4796	Msex_g3559	Pint_g9703	Pmac_g9187	Pmal_g14801	Pxut_g8280	Sbem_g9751, Sbem_g9753, Sbem_g9752	Tsyl_g4922	Zfil_g2253
N0.HOG0007236	OG0003834	n0	Aips_g1531	Bbet_g111	Bmor_g13733	Ccro_g2812	Cnem_g23217	Cvir_g25226	Dple_g9413	Hmel_g8169	Hpyr_g15227	Lcor_g16478	Lphl_g2652	Mleu_g4790	Msex_g5634, Msex_g15014, Msex_g15856	Pint_g9698	Pmac_g9181	Pmal_g14807	Pxut_g8286	Sbem_g9759	Tsyl_g4931	Zfil_g2260
N0.HOG0007237	OG0003835	n0	Aips_g1535, Aips_g1534	Bbet_g109	Bmor_g13731	Ccro_g2809	Cnem_g23393	Cvir_g6681	Dple_g9415	Hmel_g8167	Hpyr_g15225	Lcor_g16480	Lphl_g2650	Mleu_g4788	Msex_g3573	Pint_g9693, Pint_g9695	Pmac_g9179	Pmal_g14811	Pxut_g8288	Sbem_g9761	Tsyl_g4929	Zfil_g2262
N0.HOG0007238	OG0003836	n0	Aips_g1556	Bbet_g126	Bmor_g13706	Ccro_g2794	Cnem_g23294	Cvir_g27862	Dple_g9387	Hmel_g8151	Hpyr_g15209	Lcor_g16493	Lphl_g2637	Mleu_g4773	Msex_g3586	Pint_g9677	Pmac_g9162	Pmal_g14828	Pxut_g8302	Sbem_g9773	Tsyl_g4866	Zfil_g2279, Zfil_g2277
N0.HOG0007239	OG0003837	n0	Aips_g1580	Bbet_g77	Bmor_g13677	Ccro_g2744	Cnem_g23312	Cvir_g16762	Dple_g9352, Dple_g9361	Hmel_g8134	Hpyr_g15186	Lcor_g16508	Lphl_g2620	Mleu_g4749	Msex_g3611	Pint_g9654	Pmac_g9140	Pmal_g14888	Pxut_g8320	Sbem_g9791, Sbem_g9792	Tsyl_g4847	Zfil_g2196
N0.HOG0007240	OG0003838	n0	Aips_g1590	Bbet_g71	Bmor_g13670	Ccro_g2736	Cnem_g512	Cvir_g27151	Dple_g9344, Dple_g9345	Hmel_g4115	Hpyr_g15180	Lcor_g16501	Lphl_g2627	Mleu_g4740	Msex_g3617	Pint_g9648	Pmac_g9133	Pmal_g14881	Pxut_g8327	Sbem_g9799	Tsyl_g4838	Zfil_g2187
N0.HOG0007241	OG0003839	n0	Aips_g1592	Bbet_g70	Bmor_g13668	Ccro_g2753	Cnem_g514	Cvir_g27154	Dple_g9343	Hmel_g9955	Hpyr_g15179	Lcor_g16519	Lphl_g2610	Mleu_g4739	Msex_g3618	Pint_g9647	Pmac_g9132	Pmal_g14880	Pxut_g8328	Sbem_g9800, Sbem_g7521, Sbem_g720	Tsyl_g4837	Zfil_g2186
N0.HOG0007242	OG0003840	n0	Aips_g1608	Bbet_g56	Bmor_g13656, Bmor_g13655	Ccro_g2766	Cnem_g18486	Cvir_g22521, Cvir_g16448	Dple_g9332	Hmel_g9957	Hpyr_g15168	Lcor_g16529	Lphl_g2598	Mleu_g4724	Msex_g3630	Pint_g9636	Pmac_g9120	Pmal_g14866	Pxut_g8339	Sbem_g9815	Tsyl_g4818	Zfil_g2174
N0.HOG0007243	OG0003841	n0	Aips_g1611	Bbet_g53	Bmor_g13652	Ccro_g2769	Cnem_g18489	Cvir_g16445, Cvir_g12254	Dple_g9327, Dple_g9328	Hmel_g9960	Hpyr_g15165	Lcor_g16532	Lphl_g2595	Mleu_g4721	Msex_g3632	Pint_g9634	Pmac_g9118	Pmal_g14863	Pxut_g8341	Sbem_g9818	Tsyl_g4815	Zfil_g2171
N0.HOG0007244	OG0003842	n0	Aips_g1623	Bbet_g166	Bmor_g13552	Ccro_g2725	Cnem_g14724	Cvir_g28537, Cvir_g28535	Dple_g9120	Hmel_g244	Hpyr_g15110	Lcor_g16594	Lphl_g2544	Mleu_g4670	Msex_g3447	Pint_g9548	Pmac_g9055	Pmal_g14932	Pxut_g8398	Sbem_g9879	Tsyl_g4962, Tsyl_g4960	Zfil_g2113
N0.HOG0007245	OG0003843	n0	Aips_g1626	Bbet_g169	Bmor_g13560	Ccro_g2722	Cnem_g13411, Cnem_g8446	Cvir_g9919, Cvir_g4470	Dple_g9124	Hmel_g245	Hpyr_g15114	Lcor_g16589	Lphl_g2547	Mleu_g4673	Msex_g3450	Pint_g9545	Pmac_g9058	Pmal_g14931	Pxut_g8395	Sbem_g9876	Tsyl_g4961	Zfil_g2116
N0.HOG0007246	OG0003844	n0	Aips_g1649	Bbet_g186	Bmor_g13598	Ccro_g2649	Cnem_g29626, Cnem_g2918	Cvir_g2141	Dple_g9306	Hmel_g265	Hpyr_g15133	Lcor_g16576	Lphl_g2561	Mleu_g4691	Msex_g3470	Pint_g9600	Pmac_g9079	Pmal_g14903	Pxut_g8375	Sbem_g9856	Tsyl_g4985	Zfil_g2134
N0.HOG0007247	OG0003845	n0	Aips_g1659	Bbet_g201	Bmor_g13609	Ccro_g2639	Cnem_g11085	Cvir_g2151	Dple_g9284	Hmel_g2642	Hpyr_g15144	Lcor_g16588	Lphl_g2548	Mleu_g4702	Msex_g3482, Msex_g8371, Msex_g24185	Pint_g9612	Pmac_g9090	Pmal_g14844	Pxut_g8364	Sbem_g9846	Tsyl_g4996	Zfil_g2145
N0.HOG0007248	OG0003846	n0	Aips_g1675	Bbet_g15, Bbet_g14	Bmor_g13627	Ccro_g2782	Cnem_g27607	Cvir_g10492	Dple_g9316	Hmel_g15627	Hpyr_g15153	Lcor_g16539	Lphl_g2586	Mleu_g4712	Msex_g3488, Msex_g10759	Pint_g9621	Pmac_g9106	Pmal_g14852	Pxut_g8350	Sbem_g9836	Tsyl_g5005	Zfil_g2156
N0.HOG0007249	OG0003847	n0	Aips_g1697, Aips_g1698	Bbet_g152	Bmor_g13538	Ccro_g2627	Cnem_g4209, Cnem_g9210	Cvir_g21135	Dple_g9178	Hmel_g197	Hpyr_g15097	Lcor_g16640	Lphl_g2502	Mleu_g4654	Msex_g3434	Pint_g9566	Pmac_g8964	Pmal_g14947	Pxut_g8479	Sbem_g9892	Tsyl_g4949	Zfil_g2099
N0.HOG0007250	OG0003848	n0	Aips_g1708	Bbet_g142	Bmor_g13522	Ccro_g2619	Cnem_g4840, Cnem_g4838	Cvir_g19334	Dple_g9157, Dple_g4940	Hmel_g209	Hpyr_g15088	Lcor_g16650	Lphl_g2495	Mleu_g4647	Msex_g3426	Pint_g9574	Pmac_g8972	Pmal_g14960	Pxut_g8472	Sbem_g9901	Tsyl_g5028	Zfil_g2093
N0.HOG0007251	OG0003849	n0	Aips_g1711	Bbet_g140	Bmor_g13517	Ccro_g2617	Cnem_g23140	Cvir_g19333	Dple_g9159	Hmel_g210, Hmel_g212, Hmel_g211	Hpyr_g15086	Lcor_g16651	Lphl_g2494		Msex_g3424	Pint_g9577, Pint_g9576	Pmac_g8973	Pmal_g14961	Pxut_g8471	Sbem_g9903	Tsyl_g5032	Zfil_g2090
N0.HOG0007252	OG0003850	n0	Aips_g1741	Bbet_g278	Bmor_g13321	Ccro_g2689	Cnem_g9353, Cnem_g21486	Cvir_g8188	Dple_g9207	Hmel_g160	Hpyr_g14967	Lcor_g16689	Lphl_g2446	Mleu_g4584	Msex_g3336, Msex_g3363	Pint_g9495	Pmac_g9040	Pmal_g15017	Pxut_g8414	Sbem_g9961	Tsyl_g5087	Zfil_g2044
N0.HOG0007253	OG0003851	n0	Aips_g1753	Bbet_g288	Bmor_g13307	Ccro_g2703	Cnem_g6578, Cnem_g22394	Cvir_g8173	Dple_g9221	Hmel_g9547	Hpyr_g14978	Lcor_g16702	Lphl_g2437	Mleu_g4570	Msex_g15800, Msex_g3320	Pint_g9485	Pmac_g8954	Pmal_g15029	Pxut_g8490	Sbem_g9974	Tsyl_g5097	Zfil_g2035
N0.HOG0007254	OG0003852	n0	Aips_g1757	Bbet_g292	Bmor_g13301	Ccro_g2706	Cnem_g3907	Cvir_g12508	Dple_g9229	Hmel_g9541	Hpyr_g14982	Lcor_g1631	Lphl_g2432	Mleu_g4565	Msex_g3316	Pint_g4317, Pint_g9481	Pmac_g8950	Pmal_g15035	Pxut_g8496	Sbem_g9981	Tsyl_g5104	Zfil_g2029
N0.HOG0007255	OG0003853	n0	Aips_g1760	Bbet_g293	Bmor_g13300	Ccro_g2707	Cnem_g16411	Cvir_g12512, Cvir_g13050	Dple_g9231, Dple_g9232	Hmel_g9540	Hpyr_g14986	Lcor_g1632	Lphl_g2431	Mleu_g4564	Msex_g3315	Pint_g9480	Pmac_g8949	Pmal_g15036	Pxut_g8497	Sbem_g9982	Tsyl_g5105	Zfil_g2028
N0.HOG0007256	OG0003854	n0	Aips_g1782	Bbet_g312	Bmor_g13274	Ccro_g2604	Cnem_g8787	Cvir_g15802, Cvir_g27132	Dple_g9258, Dple_g9256	Hmel_g1769	Hpyr_g15003	Lcor_g1648	Lphl_g2414	Mleu_g4541	Msex_g3295	Pint_g9465	Pmac_g9253	Pmal_g15059	Pxut_g8216	Sbem_g10005	Tsyl_g5127	Zfil_g2007
N0.HOG0007257	OG0003855	n0	Aips_g1784	Bbet_g314	Bmor_g13272	Ccro_g2602	Cnem_g2529	Cvir_g26740, Cvir_g6740	Dple_g9262, Dple_g9261	Hmel_g1768	Hpyr_g15005	Lcor_g1654	Lphl_g2409	Mleu_g4538	Msex_g3293	Pint_g9463	Pmac_g9248	Pmal_g15062	Pxut_g8218	Sbem_g10007	Tsyl_g5129	Zfil_g2004
N0.HOG0007258	OG0003856	n0	Aips_g1795	Bbet_g318	Bmor_g13266	Ccro_g2597	Cnem_g25521, Cnem_g25520	Cvir_g26744	Dple_g9268	Hmel_g1763	Hpyr_g15012	Lcor_g1659	Lphl_g2403	Mleu_g4533	Msex_g3287, Msex_g6418	Pint_g9434	Pmac_g9241	Pmal_g15067	Pxut_g8227	Sbem_g10014	Tsyl_g5137	Zfil_g1999
N0.HOG0007259	OG0003857	n0	Aips_g1796	Bbet_g320	Bmor_g13254	Ccro_g2583	Cnem_g25523	Cvir_g26747	Dple_g9270	Hmel_g1761	Hpyr_g15013	Lcor_g1660	Lphl_g2402	Mleu_g4531	Msex_g6415, Msex_g3282, Msex_g6487	Pint_g9435	Pmac_g9240	Pmal_g15069	Pxut_g8228	Sbem_g10015	Tsyl_g5139	Zfil_g1997
N0.HOG0007260	OG0003858	n0	Aips_g1807	Bbet_g331, Bbet_g330	Bmor_g13255	Ccro_g2588	Cnem_g8980	Cvir_g10868	Dple_g9277	Hmel_g14995	Hpyr_g15020	Lcor_g1670	Lphl_g2392	Mleu_g4519	Msex_g3274, Msex_g6514	Pint_g9443	Pmac_g9225	Pmal_g15078	Pxut_g8237	Sbem_g10022	Tsyl_g5148	Zfil_g1985
N0.HOG0007261	OG0003859	n0	Aips_g1810	Bbet_g333	Bmor_g13261	Ccro_g2586	Cnem_g8982	Cvir_g10865	Dple_g9279	Hmel_g14993	Hpyr_g15017	Lcor_g1674	Lphl_g2389	Mleu_g4501	Msex_g3285, Msex_g3271	Pint_g9444	Pmac_g9223	Pmal_g15082	Pxut_g8239	Sbem_g10025	Tsyl_g5159	Zfil_g1982
N0.HOG0007262	OG0003860	n0	Aips_g1844	Bbet_g98	Bmor_g13754	Ccro_g2829, Ccro_g2821	Cnem_g22946	Cvir_g30787	Dple_g9045	Hmel_g16560	Hpyr_g15242, Hpyr_g15243	Lcor_g16466	Lphl_g2664	Mleu_g4799	Msex_g3538	Pint_g9708	Pmac_g9194	Pmal_g14755	Pxut_g8274	Sbem_g9745	Tsyl_g4916	Zfil_g2247
N0.HOG0007263	OG0003861	n0	Aips_g1890, Aips_g1889	Bbet_g213	Bmor_g13779	Ccro_g2858	Cnem_g17748	Cvir_g20806	Dple_g9074	Hmel_g12674	Hpyr_g15275	Lcor_g12158, Lcor_g2391	Lphl_g2692	Mleu_g4831	Msex_g3507	Pint_g9738	Pmac_g8842	Pmal_g14786	Pxut_g8577	Sbem_g9717	Tsyl_g4889	Zfil_g2214
N0.HOG0007264	OG0003862	n0	Aips_g1911	Bbet_g209	Bmor_g13771	Ccro_g2868	Cnem_g23614	Cvir_g26384, Cvir_g26383	Dple_g9065	Hmel_g12683, Hmel_g12684	Hpyr_g15285	Lcor_g12151	Lphl_g2699	Mleu_g4837	Msex_g3520	Pint_g9746	Pmac_g8826	Pmal_g14794	Pxut_g8594	Sbem_g9709	Tsyl_g6229	Zfil_g2205
N0.HOG0007265	OG0003863	n0	Aips_g15683	Bbet_g1386	Bmor_g15048	Ccro_g3809	Cnem_g11727, Cnem_g1200	Cvir_g29230	Dple_g8334	Hmel_g8930	Hpyr_g5316	Lcor_g4049	Lphl_g12548	Mleu_g8031, Mleu_g8032	Msex_g6087	Pint_g609	Pmac_g9561	Pmal_g12091	Pxut_g15354	Sbem_g7823	Tsyl_g15690	Zfil_g12127
N0.HOG0007266	OG0003864	n0	Aips_g15700	Bbet_g1410, Bbet_g1409	Bmor_g15159	Ccro_g3777	Cnem_g1722	Cvir_g22963	Dple_g8039	Hmel_g4678	Hpyr_g5271, Hpyr_g5269	Lcor_g4028	Lphl_g12562	Mleu_g8067	Msex_g6149	Pint_g674	Pmac_g9638	Pmal_g12051	Pxut_g15286	Sbem_g7788	Tsyl_g15727	Zfil_g12206
N0.HOG0007267	OG0003865	n0	Aips_g16106, Aips_g16104, Aips_g15783	Bbet_g1466	Bmor_g15148	Ccro_g3791	Cnem_g9949	Cvir_g761	Dple_g8065	Hmel_g4662	Hpyr_g5285	Lcor_g4031	Lphl_g12559	Mleu_g8052	Msex_g6139	Pint_g659	Pmac_g9575	Pmal_g12064	Pxut_g15339	Sbem_g7800	Tsyl_g15708	Zfil_g12223
N0.HOG0007268	OG0003866	n0	Aips_g15785, Aips_g16101	Bbet_g1388	Bmor_g15046	Ccro_g3804	Cnem_g11724	Cvir_g1112, Cvir_g29228	Dple_g8350	Hmel_g4656	Hpyr_g5314	Lcor_g4047	Lphl_g12550	Mleu_g8038	Msex_g6098	Pint_g608	Pmac_g9572	Pmal_g12078	Pxut_g15344	Sbem_g7822	Tsyl_g15677	Zfil_g12129
N0.HOG0007269	OG0003867	n0	Aips_g15794	Bbet_g1458	Bmor_g14987	Ccro_g3881	Cnem_g5012	Cvir_g17196	Dple_g8305, Dple_g8310	Hmel_g2374	Hpyr_g5359	Lcor_g4107	Lphl_g12507	Mleu_g7974	Msex_g6047	Pint_g655, Pint_g654	Pmac_g9583	Pmal_g12028	Pxut_g15332	Sbem_g7872	Tsyl_g15784	Zfil_g12076
N0.HOG0007270	OG0003868	n0	Aips_g15795	Bbet_g1453	Bmor_g14977	Ccro_g3927	Cnem_g19639	Cvir_g7943	Dple_g8306	Hmel_g2373	Hpyr_g5360, Hpyr_g12424, Hpyr_g5361	Lcor_g4108	Lphl_g12506	Mleu_g7972	Msex_g6048	Pint_g663	Pmac_g9582	Pmal_g12031	Pxut_g15333	Sbem_g7873	Tsyl_g15785	Zfil_g12075
N0.HOG0007271	OG0003869	n0	Aips_g15797	Bbet_g1508	Bmor_g15006	Ccro_g3855	Cnem_g10599	Cvir_g26911, Cvir_g26910	Dple_g8332	Hmel_g5409	Hpyr_g5351	Lcor_g4096	Lphl_g12517	Mleu_g7980	Msex_g6064	Pint_g646	Pmac_g9598	Pmal_g12123	Pxut_g15319	Sbem_g7854	Tsyl_g15645, Tsyl_g15644	Zfil_g12088
N0.HOG0007272	OG0003870	n0	Aips_g15800	Bbet_g1511	Bmor_g15008	Ccro_g3847	Cnem_g17959	Cvir_g18482, Cvir_g25879	Dple_g7983	Hmel_g5411	Hpyr_g5347	Lcor_g4095	Lphl_g12518	Mleu_g7983	Msex_g6066	Pint_g643	Pmac_g9606	Pmal_g12116, Pmal_g12117	Pxut_g15314	Sbem_g7857	Tsyl_g15647	Zfil_g12091
N0.HOG0007273	OG0003871	n0	Aips_g15813	Bbet_g1349	Bmor_g15019	Ccro_g3836	Cnem_g15423	Cvir_g16791	Dple_g7991	Hmel_g14601	Hpyr_g5340	Lcor_g4086	Lphl_g12525	Mleu_g7993, Mleu_g7992	Msex_g6082	Pint_g636	Pmac_g12785, Pmac_g9599	Pmal_g12108	Pxut_g15318	Sbem_g7829	Tsyl_g15655	Zfil_g12098
N0.HOG0007274	OG0003872	n0	Aips_g15814	Bbet_g1347	Bmor_g15020	Ccro_g3832	Cnem_g16657	Cvir_g16792	Dple_g7993	Hmel_g14603, Hmel_g14604	Hpyr_g5339	Lcor_g4085	Lphl_g12526	Mleu_g8012	Msex_g6131	Pint_g635	Pmac_g9609	Pmal_g12107	Pxut_g15312	Sbem_g7828, Sbem_g7827	Tsyl_g15656	Zfil_g12099
N0.HOG0007275	OG0003873	n0	Aips_g15827	Bbet_g1373	Bmor_g15124	Ccro_g3829	Cnem_g940	Cvir_g16796	Dple_g7996, Dple_g7995	Hmel_g14606	Hpyr_g5327	Lcor_g4079	Lphl_g12528	Mleu_g8011	Msex_g14881, Msex_g6189	Pint_g597	Pmac_g9552	Pmal_g12105	Pxut_g15361	Sbem_g7843	Tsyl_g15658	Zfil_g12115
N0.HOG0007276	OG0003874	n0	Aips_g15835	Bbet_g1520	Bmor_g14974	Ccro_g3899	Cnem_g5576, Cnem_g16423	Cvir_g1099, Cvir_g21076	Dple_g8288	Hmel_g4377	Hpyr_g5370	Lcor_g4118	Lphl_g12498	Mleu_g7963	Msex_g6035	Pint_g582	Pmac_g8451	Pmal_g12238	Pxut_g5988	Sbem_g7882	Tsyl_g15882	Zfil_g12064
N0.HOG0007277	OG0003875	n0	Aips_g15845	Bbet_g1493, Bbet_g1494	Bmor_g14981	Ccro_g3905	Cnem_g10515	Cvir_g27280	Dple_g8238, Dple_g8241	Hmel_g7648	Hpyr_g5374	Lcor_g4154	Lphl_g12460	Mleu_g7957	Msex_g6021	Pint_g576	Pmac_g9510	Pmal_g12243	Pxut_g13473	Sbem_g7889	Tsyl_g15879	Zfil_g12059
N0.HOG0007278	OG0003876	n0	Aips_g15852	Bbet_g1532	Bmor_g14969	Ccro_g3916	Cnem_g1868	Cvir_g20260	Dple_g8256, Dple_g8255	Hmel_g7659	Hpyr_g5384	Lcor_g4146	Lphl_g12470	Mleu_g7945	Msex_g6010, Msex_g6011	Pint_g566	Pmac_g9518	Pmal_g12258	Pxut_g13465	Sbem_g7901	Tsyl_g15870	Zfil_g12044
N0.HOG0007279	OG0003877	n0	Aips_g15853	Bbet_g1531	Bmor_g14968	Ccro_g3918	Cnem_g1871, Cnem_g1869	Cvir_g4339, Cvir_g20261	Dple_g8257	Hmel_g7660	Hpyr_g5385	Lcor_g4145	Lphl_g12471	Mleu_g7944	Msex_g6005	Pint_g564	Pmac_g9519	Pmal_g12259	Pxut_g13464	Sbem_g7903	Tsyl_g15867	Zfil_g12043
N0.HOG0007280	OG0003878	n0	Aips_g15875	Bbet_g1354	Bmor_g14957	Ccro_g4026	Cnem_g25062, Cnem_g27613	Cvir_g18330, Cvir_g18327	Dple_g8217	Hmel_g7674	Hpyr_g5411	Lcor_g4165	Lphl_g12451	Mleu_g7929	Msex_g5986	Pint_g544	Pmac_g9540	Pmal_g12283	Pxut_g9822	Sbem_g7924	Tsyl_g15831	Zfil_g12177
N0.HOG0007281	OG0003879	n0	Aips_g15886, Aips_g15885	Bbet_g1368	Bmor_g14943	Ccro_g4027	Cnem_g21998	Cvir_g18326	Dple_g8226	Hmel_g7669	Hpyr_g5408	Lcor_g4159	Lphl_g12457	Mleu_g7928	Msex_g5983	Pint_g542	Pmac_g9541	Pmal_g12284	Pxut_g15372, Pxut_g9821	Sbem_g7928	Tsyl_g15830	Zfil_g12162
N0.HOG0007282	OG0003880	n0	Aips_g15889	Bbet_g1476	Bmor_g14940	Ccro_g4057	Cnem_g22002	Cvir_g18323	Dple_g1798, Dple_g8225, Dple_g8227	Hmel_g7682	Hpyr_g5405	Lcor_g4125	Lphl_g12492	Mleu_g7924	Msex_g5982	Pint_g538	Pmac_g9545	Pmal_g12287	Pxut_g15369	Sbem_g7925	Tsyl_g15828	Zfil_g12158
N0.HOG0007283	OG0003881	n0	Aips_g15968	Bbet_g1271	Bmor_g14866	Ccro_g3961	Cnem_g9999	Cvir_g11674	Dple_g8188, Dple_g8190	Hmel_g6247	Hpyr_g5468	Lcor_g4298	Lphl_g12402	Mleu_g7858	Msex_g5909	Pint_g444	Pmac_g9407	Pmal_g12447	Pxut_g3114	Sbem_g8034	Tsyl_g15511	Zfil_g11948, Zfil_g11949
N0.HOG0007284	OG0003882	n0	Aips_g16009	Bbet_g1426	Bmor_g14882	Ccro_g3953	Cnem_g25205	Cvir_g24089	Dple_g8168, Dple_g8171	Hmel_g6233	Hpyr_g5454	Lcor_g4197	Lphl_g12418	Mleu_g7873	Msex_g5923, Msex_g5929	Pint_g459	Pmac_g9393	Pmal_g12429	Pxut_g3103	Sbem_g7985	Tsyl_g15497	Zfil_g11934
N0.HOG0007285	OG0003883	n0	Aips_g16013, Aips_g16015	Bbet_g1422	Bmor_g14905	Ccro_g4070	Cnem_g12024	Cvir_g1286, Cvir_g10017	Dple_g8360	Hmel_g12191	Hpyr_g5435	Lcor_g4141	Lphl_g12474	Mleu_g7896	Msex_g5943	Pint_g478	Pmac_g9385	Pmal_g12411	Pxut_g3096		Tsyl_g15804	Zfil_g11918, Zfil_g11917
N0.HOG0007286	OG0003884	n0	Aips_g16050	Bbet_g2820	Bmor_g14835	Ccro_g3973, Ccro_g3974	Cnem_g4034	Cvir_g2694, Cvir_g5111			Hpyr_g5481	Lcor_g186, Lcor_g9568	Lphl_g3619	Mleu_g7787, Mleu_g7786	Msex_g6206	Pint_g479, Pint_g414	Pmac_g9425		Pxut_g13498	Sbem_g7772	Tsyl_g15603	Zfil_g11964
N0.HOG0007287	OG0003885	n0	Aips_g16053	Bbet_g1289	Bmor_g14826	Ccro_g4076		Cvir_g6664, Cvir_g29176	Dple_g9404, Dple_g8122	Hmel_g3309	Hpyr_g5484	Lcor_g4276	Lphl_g12387	Mleu_g7790	Msex_g8515, Msex_g6203, Msex_g10441	Pint_g416	Pmac_g9422	Pmal_g12471	Pxut_g13501	Sbem_g8019		Zfil_g11967
N0.HOG0007288	OG0003886	n0	Aips_g16055	Bbet_g1286	Bmor_g14828	Ccro_g4078	Cnem_g8836	Cvir_g8595, Cvir_g6666	Dple_g8118, Dple_g8121	Hmel_g3311	Hpyr_g5486	Lcor_g4264	Lphl_g12342	Mleu_g7792	Msex_g6209	Pint_g418	Pmac_g9311	Pmal_g12473	Pxut_g3051	Sbem_g7994	Tsyl_g15542	Zfil_g11970
N0.HOG0007289	OG0003887	n0	Aips_g16060	Bbet_g1300	Bmor_g14807	Ccro_g3978	Cnem_g13505	Cvir_g28756	Dple_g8129, Dple_g8128, Dple_g8120	Hmel_g10263	Hpyr_g5493	Lcor_g4262	Lphl_g12344	Mleu_g7843	Msex_g6224	Pint_g425	Pmac_g9314	Pmal_g12483	Pxut_g3054	Sbem_g8004	Tsyl_g15617	Zfil_g11978
N0.HOG0007290	OG0003888	n0	Aips_g16079	Bbet_g1311	Bmor_g14808	Ccro_g3977	Cnem_g24006	Cvir_g24293, Cvir_g13213	Dple_g8130, Dple_g8133	Hmel_g10264, Hmel_g10265	Hpyr_g5494	Lcor_g4261	Lphl_g12345	Mleu_g7842	Msex_g6215	Pint_g347		Pmal_g12487	Pxut_g3055	Sbem_g8005	Tsyl_g15616	Zfil_g11979
N0.HOG0007291	OG0003889	n0	Aips_g16081, Aips_g16084	Bbet_g1314	Bmor_g14810	Ccro_g4061	Cnem_g24008	Cvir_g13210	Dple_g8136	Hmel_g12646, Hmel_g10267	Hpyr_g5496	Lcor_g4258	Lphl_g12348	Mleu_g7839	Msex_g6211	Pint_g349	Pmac_g9316	Pmal_g12489	Pxut_g3057	Sbem_g8007	Tsyl_g15613	Zfil_g11981
N0.HOG0007292	OG0003890	n0	Aips_g16085, Aips_g16082	Bbet_g1317	Bmor_g14820	Ccro_g4091	Cnem_g655	Cvir_g13208	Dple_g8114, Dple_g8113	Hmel_g749	Hpyr_g5501	Lcor_g4257	Lphl_g12349	Mleu_g7838	Msex_g6217	Pint_g350	Pmac_g9317	Pmal_g12491	Pxut_g3058	Sbem_g8008	Tsyl_g15611	Zfil_g11982
N0.HOG0007293	OG0003891	n0	Aips_g16086, Aips_g16083	Bbet_g1318	Bmor_g14819	Ccro_g4090	Cnem_g24009, Cnem_g652	Cvir_g13209	Dple_g8112	Hmel_g748	Hpyr_g5500	Lcor_g4256	Lphl_g12350	Mleu_g7837	Msex_g6218	Pint_g351	Pmac_g9318	Pmal_g12492	Pxut_g3059	Sbem_g8009	Tsyl_g15610	Zfil_g11985
N0.HOG0007294	OG0003892	n0	Aips_g16091	Bbet_g1322	Bmor_g14815	Ccro_g4087	Cnem_g4030	Cvir_g1102, Cvir_g5115, Cvir_g1103	Dple_g8109	Hmel_g16992	Hpyr_g5497	Lcor_g4252	Lphl_g12352	Mleu_g7832	Msex_g6230	Pint_g355	Pmac_g9321	Pmal_g12495	Pxut_g3062	Sbem_g8012	Tsyl_g15607	Zfil_g11989
N0.HOG0007295	OG0003893	n0	Aips_g16267	Bbet_g13481	Bmor_g6670	Ccro_g13727	Cnem_g1616	Cvir_g24825	Dple_g15623	Hmel_g13983	Hpyr_g3828	Lcor_g13518	Lphl_g5044	Mleu_g12674	Msex_g24239, Msex_g21250	Pint_g2832	Pmac_g4601	Pmal_g5796	Pxut_g10323, Pxut_g10320	Sbem_g288	Tsyl_g14465	Zfil_g11772
N0.HOG0007296	OG0003894	n0	Aips_g16319, Aips_g16323	Bbet_g13547	Bmor_g6515, Bmor_g6520				Dple_g15573, Dple_g15574		Hpyr_g3886, Hpyr_g3887				Msex_g21317, Msex_g21318, Msex_g21321		Pmac_g4491	Pmal_g5860	Pxut_g10285	Sbem_g360, Sbem_g358	Tsyl_g14540, Tsyl_g14542	Zfil_g11831, Zfil_g11830, Zfil_g11826
N0.HOG0007297	OG0003895	n0	Aips_g16324	Bbet_g13541	Bmor_g6522	Ccro_g14013	Cnem_g3349	Cvir_g16318	Dple_g15571	Hmel_g4848	Hpyr_g3890	Lcor_g2054	Lphl_g4941	Mleu_g12794	Msex_g21322	Pint_g10255, Pint_g2766	Pmac_g4604	Pmal_g5866	Pxut_g410, Pxut_g10326	Sbem_g363	Tsyl_g14543	Zfil_g11833
N0.HOG0007298	OG0003896	n0	Aips_g16341	Bbet_g13316	Bmor_g7064	Ccro_g13701	Cnem_g29081		Dple_g15458, Dple_g15457	Hmel_g4397	Hpyr_g4087	Lcor_g13658	Lphl_g5256	Mleu_g12485	Msex_g7311, Msex_g7312, Msex_g21052	Pint_g2846	Pmac_g4324	Pmal_g5542	Pxut_g7250	Sbem_g63	Tsyl_g14364	Zfil_g11618
N0.HOG0007299	OG0003897	n0	Aips_g16369	Bbet_g13341	Bmor_g7032	Ccro_g13922	Cnem_g14408, Cnem_g24756	Cvir_g21945	Dple_g15387	Hmel_g11176	Hpyr_g4052	Lcor_g13635	Lphl_g5230	Mleu_g12527	Msex_g21076	Pint_g2770	Pmac_g4304	Pmal_g5670, Pmal_g5671	Pxut_g7226	Sbem_g83	Tsyl_g14443	Zfil_g11644
N0.HOG0007300	OG0003898	n0	Aips_g16385	Bbet_g13325	Bmor_g7072	Ccro_g13619	Cnem_g21722	Cvir_g12880, Cvir_g16455	Dple_g15464	Hmel_g4402	Hpyr_g12291, Hpyr_g4082	Lcor_g13652	Lphl_g5251	Mleu_g12509	Msex_g21047	Pint_g2853	Pmac_g4318	Pmal_g5538	Pxut_g7244	Sbem_g68	Tsyl_g14369	Zfil_g11623
N0.HOG0007301	OG0003899	n0	Aips_g16390	Bbet_g13318	Bmor_g7065	Ccro_g13700	Cnem_g29080	Cvir_g19854	Dple_g15459	Hmel_g1218, Hmel_g4398	Hpyr_g4086	Lcor_g13657	Lphl_g5255	Mleu_g12484	Msex_g7313, Msex_g21051	Pint_g2847	Pmac_g4323	Pmal_g5541	Pxut_g7249	Sbem_g64	Tsyl_g14363	Zfil_g11619
N0.HOG0007302	OG0003900	n0	Aips_g16394, Aips_g16399, Aips_g16392	Bbet_g13376	Bmor_g6976	Ccro_g13555	Cnem_g5307	Cvir_g2905	Dple_g15341	Hmel_g12257	Hpyr_g4035	Lcor_g13609	Lphl_g5197	Mleu_g12551	Msex_g2692, Msex_g21187	Pint_g7773	Pmac_g4348	Pmal_g5687		Sbem_g109	Tsyl_g14400	Zfil_g11673
N0.HOG0007303	OG0003901	n0	Aips_g16434	Bbet_g13282, Bbet_g13284, Bbet_g13283	Bmor_g7116	Ccro_g13694	Cnem_g18804	Cvir_g22493	Dple_g15446	Hmel_g15178	Hpyr_g4116	Lcor_g13693	Lphl_g5300	Mleu_g12464	Msex_g21018	Pint_g2865	Pmac_g4260	Pmal_g5578	Pxut_g7190	Sbem_g27	Tsyl_g14336	Zfil_g11583
N0.HOG0007304	OG0003902	n0	Aips_g16437	Bbet_g13301	Bmor_g7083	Ccro_g13653	Cnem_g4302, Cnem_g8893	Cvir_g28142, Cvir_g5412	Dple_g15441	Hmel_g15193	Hpyr_g4100	Lcor_g13675	Lphl_g5275	Mleu_g12477	Msex_g21036	Pint_g2862	Pmac_g4271	Pmal_g5558	Pxut_g7197	Sbem_g45	Tsyl_g14353	Zfil_g11603
N0.HOG0007305	OG0003903	n0	Aips_g16444	Bbet_g13305	Bmor_g7079	Ccro_g13661	Cnem_g19146	Cvir_g1292	Dple_g15432, Dple_g15431	Hmel_g4409	Hpyr_g4093	Lcor_g13670	Lphl_g5267	Mleu_g12495	Msex_g21062	Pint_g2858	Pmac_g4336	Pmal_g5552	Pxut_g7257, Pxut_g3150	Sbem_g52	Tsyl_g14358	Zfil_g11608
N0.HOG0007306	OG0003904	n0	Aips_g16448	Bbet_g13308	Bmor_g7080	Ccro_g13655	Cnem_g19170	Cvir_g31769, Cvir_g30668	Dple_g15439	Hmel_g15196	Hpyr_g4095	Lcor_g13673	Lphl_g5273	Mleu_g12480, Mleu_g12479	Msex_g21043	Pint_g10096	Pmac_g4264	Pmal_g5560	Pxut_g7194	Sbem_g49	Tsyl_g14351	Zfil_g11606
N0.HOG0007307	OG0003905	n0	Aips_g16494	Bbet_g13570	Bmor_g6415	Ccro_g14072	Cnem_g12314, Cnem_g16067	Cvir_g8314, Cvir_g30782	Dple_g15501	Hmel_g542	Hpyr_g3965	Lcor_g2194	Lphl_g4857	Mleu_g12880	Msex_g21411	Pint_g3069	Pmac_g4698	Pmal_g5948	Pxut_g10407	Sbem_g427	Tsyl_g14696	Zfil_g11903
N0.HOG0007308	OG0003906	n0	Aips_g16501	Bbet_g13613	Bmor_g6427	Ccro_g14077	Cnem_g26688, Cnem_g4193	Cvir_g13194	Dple_g15496	Hmel_g538	Hpyr_g3964	Lcor_g2189	Lphl_g4868, Lphl_g4867	Mleu_g12876	Msex_g21401	Pint_g3072	Pmac_g4680	Pmal_g5943	Pxut_g10393	Sbem_g423	Tsyl_g14775	Zfil_g11898
N0.HOG0007309	OG0003907	n0	Aips_g16532	Bbet_g13551	Bmor_g6502	Ccro_g14010	Cnem_g24941, Cnem_g18815	Cvir_g8557	Dple_g15562	Hmel_g14570	Hpyr_g3898	Lcor_g2065, Lcor_g2070	Lphl_g4934	Mleu_g12796	Msex_g21344	Pint_g2791	Pmac_g4619	Pmal_g5861	Pxut_g10338	Sbem_g370	Tsyl_g14549	Zfil_g11841
N0.HOG0007310	OG0003908	n0	Aips_g16574	Bbet_g13572	Bmor_g6492	Ccro_g14004	Cnem_g5459	Cvir_g21166	Dple_g4120, Dple_g15551	Hmel_g14577	Hpyr_g3906	Lcor_g2085	Lphl_g4910	Mleu_g12816	Msex_g21329	Pint_g3057	Pmac_g4633	Pmal_g5876	Pxut_g16599, Pxut_g10349	Sbem_g378	Tsyl_g14562	Zfil_g11852
N0.HOG0007311	OG0003909	n0	Aips_g16606	Bbet_g13600	Bmor_g6458	Ccro_g13979	Cnem_g16473	Cvir_g17719	Dple_g15528, Dple_g7972	Hmel_g6118	Hpyr_g3924	Lcor_g2109	Lphl_g4896	Mleu_g12834	Msex_g21369, Msex_g5889	Pint_g3037	Pmac_g4665	Pmal_g5903	Pxut_g10372	Sbem_g398	Tsyl_g14580	Zfil_g11869
N0.HOG0007312	OG0003910	n0	Aips_g16613	Bbet_g13594	Bmor_g6440, Bmor_g6438	Ccro_g14055	Cnem_g14290	Cvir_g12212	Dple_g15530, Dple_g15521	Hmel_g6126	Hpyr_g3934	Lcor_g2126	Lphl_g4884	Mleu_g12843	Msex_g21379	Pint_g3048	Pmac_g4659	Pmal_g5911	Pxut_g10376	Sbem_g403	Tsyl_g14593	Zfil_g11877
N0.HOG0007313	OG0003911	n0	Aips_g16624	Bbet_g13386	Bmor_g6969	Ccro_g13564		Cvir_g14017	Dple_g15326	Hmel_g12239	Hpyr_g4021	Lcor_g13598	Lphl_g5187	Mleu_g12563	Msex_g21129	Pint_g14910	Pmac_g3879, Pmac_g4363	Pmal_g5650	Pxut_g2676, Pxut_g7280	Sbem_g14785, Sbem_g122	Tsyl_g14692	Zfil_g11686
N0.HOG0007314	OG0003912	n0	Aips_g16634	Bbet_g13401	Bmor_g6965	Ccro_g13572	Cnem_g29550	Cvir_g8303	Dple_g15315	Hmel_g12253	Hpyr_g4002	Lcor_g13544	Lphl_g5122	Mleu_g12575	Msex_g21140	Pint_g3025, Pint_g4244	Pmac_g4380	Pmal_g5640	Pxut_g7300	Sbem_g130, Sbem_g131	Tsyl_g14704	Zfil_g11696
N0.HOG0007315	OG0003913	n0	Aips_g16640	Bbet_g13406	Bmor_g6947	Ccro_g13578	Cnem_g25958, Cnem_g15563	Cvir_g13798	Dple_g15299, Dple_g15307	Hmel_g12250	Hpyr_g3997	Lcor_g13559	Lphl_g5126	Mleu_g12579	Msex_g21144	Pint_g7743	Pmac_g4375	Pmal_g5636	Pxut_g7294	Sbem_g137	Tsyl_g14712	Zfil_g11702
N0.HOG0007316	OG0003914	n2				Ccro_g13892						Lcor_g13589	Lphl_g5176	Mleu_g12603
N0.HOG0007317	OG0003914	n6			Bmor_g6867										Msex_g21175	Pint_g2869	Pmac_g4400	Pmal_g5656	Pxut_g7319	Sbem_g140	Tsyl_g14759	Zfil_g11725
N0.HOG0007318	OG0003914	n14					Cnem_g28228	Cvir_g6987	Dple_g15285	Hmel_g12114							Pmac_g3843		Pxut_g2641
N0.HOG0007319	OG0003914	n19	Aips_g16684	Bbet_g13417							Hpyr_g3808
N0.HOG0007320	OG0003915	n0	Aips_g21555, Aips_g21844, Aips_g11394	Bbet_g13364	Bmor_g6993	Ccro_g13549	Cnem_g1557	Cvir_g2472	Dple_g15332	Hmel_g12233	Hpyr_g4044	Lcor_g13604	Lphl_g5193	Mleu_g12544	Msex_g21102	Pint_g12553	Pmac_g4341	Pmal_g5693	Pxut_g7261	Sbem_g100	Tsyl_g14395	Zfil_g11666
N0.HOG0007321	OG0003916	n0	Aips_g4691	Bbet_g1284	Bmor_g14833	Ccro_g3975	Cnem_g8762	Cvir_g13205	Dple_g1790, Dple_g8115	Hmel_g3313	Hpyr_g5488	Lcor_g4270	Lphl_g12337	Mleu_g7794	Msex_g6219	Pint_g420	Pmac_g9313	Pmal_g12476	Pxut_g3053	Sbem_g7996	Tsyl_g15622	Zfil_g11974, Zfil_g13561
N0.HOG0007322	OG0003917	n0		Bbet_g7922			Cnem_g5113, Cnem_g2897, Cnem_g6492	Cvir_g14824, Cvir_g21908		Hmel_g7787, Hmel_g3860, Hmel_g6688, Hmel_g6343, Hmel_g15615, Hmel_g12400, Hmel_g5261, Hmel_g5405, Hmel_g12173, Hmel_g291, Hmel_g4474, Hmel_g8859, Hmel_g8481, Hmel_g1813, Hmel_g963, Hmel_g2961
N0.HOG0007323	OG0003918	n0		Bbet_g2037	Bmor_g12496	Ccro_g14208	Cnem_g23170	Cvir_g24760	Dple_g3983	Hmel_g16727	Hpyr_g7868	Lcor_g2281	Lphl_g4777	Mleu_g4944	Msex_g8190, Msex_g8192, Msex_g19485	Pint_g4834	Pmac_g18150	Pmal_g15774	Pxut_g6347, Pxut_g4580	Sbem_g8524	Tsyl_g15388	Zfil_g6657
N0.HOG0007324	OG0003919	n3				Ccro_g6079			Dple_g6505			Lcor_g12548	Lphl_g3449				Pmac_g14880		Pxut_g10072		Tsyl_g8342
N0.HOG0007325	OG0003919	n9				Ccro_g6080, Ccro_g6081	Cnem_g6716	Cvir_g8649	Dple_g6506		Hpyr_g294		Lphl_g3448			Pint_g2556			Pxut_g10073	Sbem_g8836	Tsyl_g8343
N0.HOG0007326	OG0003919	n19			Bmor_g4548										Msex_g14098, Msex_g8841
N0.HOG0007327	OG0003920	n0		Bbet_g16172		Ccro_g1871	Cnem_g11890	Cvir_g12668		Hmel_g5376, Hmel_g5375	Hpyr_g1128, Hpyr_g1127		Lphl_g5700	Mleu_g11974, Mleu_g11975, Mleu_g11973	Msex_g14349	Pint_g3485	Pmac_g8474	Pmal_g16742	Pxut_g6011	Sbem_g4040, Sbem_g13840	Tsyl_g16261	Zfil_g12631
N0.HOG0007328	OG0003921	n0		Bbet_g6405	Bmor_g1535	Ccro_g11679	Cnem_g5546	Cvir_g22286, Cvir_g22288	Dple_g9780	Hmel_g15240	Hpyr_g11383	Lcor_g9285, Lcor_g9286	Lphl_g10596, Lphl_g10597	Mleu_g16357	Msex_g6611	Pint_g15723	Pmac_g4843	Pmal_g2038	Pxut_g8125	Sbem_g2758	Tsyl_g58	Zfil_g8059
N0.HOG0007329	OG0003922	n0		Bbet_g8405	Bmor_g6728, Bmor_g6727	Ccro_g197, Ccro_g8772, Ccro_g3872, Ccro_g11482	Cnem_g14073, Cnem_g22636, Cnem_g24736, Cnem_g20724, Cnem_g15088, Cnem_g329	Cvir_g10322, Cvir_g27113, Cvir_g24380, Cvir_g3502, Cvir_g29202, Cvir_g3901			Hpyr_g2138					Pint_g10862				Sbem_g4218
N0.HOG0007330	OG0003923	n0		Bbet_g8708		Ccro_g7695	Cnem_g17592, Cnem_g11809, Cnem_g22612, Cnem_g564, Cnem_g11808, Cnem_g10530, Cnem_g9378, Cnem_g18993, Cnem_g4341	Cvir_g19249, Cvir_g1966, Cvir_g19255, Cvir_g29462			Hpyr_g14150		Lphl_g5074		Msex_g10766, Msex_g5858			Pmal_g17071		Sbem_g9951	Tsyl_g14427
N0.HOG0007331	OG0003924	n1		Bbet_g8982			Cnem_g16021									Pint_g1427	Pmac_g142		Pxut_g3687		Tsyl_g9454, Tsyl_g9453, Tsyl_g9455
N0.HOG0007332	OG0003924	n8			Bmor_g16995	Ccro_g15517			Dple_g12526, Dple_g12525		Hpyr_g12797	Lcor_g1328	Lphl_g12184		Msex_g1327	Pint_g1429	Pmac_g140	Pmal_g4458	Pxut_g12190, Pxut_g3688			Zfil_g1299
N0.HOG0007333	OG0003925	n0		Bbet_g9087	Bmor_g17146	Ccro_g15443, Ccro_g15438	Cnem_g22351		Dple_g12332	Hmel_g15219, Hmel_g15220	Hpyr_g12753	Lcor_g3870	Lphl_g12089	Mleu_g4409, Mleu_g4408	Msex_g1126	Pint_g1460	Pmac_g302	Pmal_g4593	Pxut_g3759	Sbem_g14647	Tsyl_g9438, Tsyl_g9435	Zfil_g1411
N0.HOG0007334	OG0003926	n0		Bbet_g13359	Bmor_g7010, Bmor_g7002, Bmor_g7001	Ccro_g13705	Cnem_g22473	Cvir_g6439	Dple_g16369, Dple_g15370	Hmel_g12355	Hpyr_g4050	Lcor_g13617	Lphl_g5209	Mleu_g12537	Msex_g21100	Pint_g2819	Pmac_g4282	Pmal_g5777	Pxut_g7208	Sbem_g104	Tsyl_g14390	Zfil_g11660
N0.HOG0007335	OG0003927	n0		Bbet_g13529	Bmor_g16809, Bmor_g6526	Ccro_g14021, Ccro_g14020			Dple_g15576	Hmel_g4854, Hmel_g4853	Hpyr_g3879	Lcor_g2029	Lphl_g4972	Mleu_g12786	Msex_g21297, Msex_g21296		Pmac_g4496	Pmal_g5844		Sbem_g350, Sbem_g349, Sbem_g351, Sbem_g353	Tsyl_g14536	Zfil_g11825
N0.HOG0007336	OG0003928	n0		Bbet_g13559	Bmor_g6412	Ccro_g14069	Cnem_g26264	Cvir_g27679, Cvir_g27498	Dple_g15482, Dple_g15483	Hmel_g547	Hpyr_g3972	Lcor_g2198	Lphl_g4854	Mleu_g12888	Msex_g21414	Pint_g3062	Pmac_g4703	Pmal_g5953	Pxut_g10412	Sbem_g7029, Sbem_g430	Tsyl_g14801	Zfil_g11906
N0.HOG0007337	OG0003929	n0		Bbet_g1280		Ccro_g4105, Ccro_g4103	Cnem_g9628, Cnem_g9630	Cvir_g26250	Dple_g8092	Hmel_g1741	Hpyr_g5517	Lcor_g4207	Lphl_g12378	Mleu_g7814	Msex_g6238	Pint_g408	Pmac_g9298	Pmal_g12507	Pxut_g3042	Sbem_g8057	Tsyl_g15565	Zfil_g12015, Zfil_g12010, Zfil_g12011
N0.HOG0007338	OG0003930	n2			Bmor_g22393												Pmac_g6718
N0.HOG0007339	OG0003930	n5			Bmor_g10273, Bmor_g879
N0.HOG0007340	OG0003930	n7			Bmor_g2396												Pmac_g4170
N0.HOG0007341	OG0003930	n8			Bmor_g13798, Bmor_g10111, Bmor_g18600, Bmor_g20708, Bmor_g9460, Bmor_g2395, Bmor_g10114, Bmor_g15853, Bmor_g2933, Bmor_g10108, Bmor_g17549, Bmor_g5216												Pmac_g6714, Pmac_g8565
N0.HOG0007342	OG0003931	n0			Bmor_g23615, Bmor_g18616, Bmor_g11786, Bmor_g10634, Bmor_g3811, Bmor_g5747, Bmor_g9766, Bmor_g19683, Bmor_g20605, Bmor_g17203, Bmor_g22830, Bmor_g10629, Bmor_g18256, Bmor_g5137, Bmor_g14680, Bmor_g1858, Bmor_g14694, Bmor_g7154, Bmor_g17305, Bmor_g3810, Bmor_g8170, Bmor_g11465
N0.HOG0007343	OG0003932	n0			Bmor_g17212		Cnem_g11744, Cnem_g21736, Cnem_g27932, Cnem_g27930, Cnem_g27931	Cvir_g29969, Cvir_g4552, Cvir_g29966, Cvir_g18282, Cvir_g7616, Cvir_g28558, Cvir_g27249					Lphl_g12075, Lphl_g12076, Lphl_g12079, Lphl_g12057	Mleu_g4336	Msex_g1049, Msex_g1047, Msex_g1048						Tsyl_g9501
N0.HOG0007344	OG0003933	n0				Ccro_g13956	Cnem_g15421, Cnem_g653, Cnem_g19344, Cnem_g22073, Cnem_g25012, Cnem_g11485, Cnem_g26941, Cnem_g19198, Cnem_g15906, Cnem_g15641, Cnem_g27175	Cvir_g28222, Cvir_g20262, Cvir_g24934, Cvir_g3047, Cvir_g16757, Cvir_g3743										Pmal_g13882, Pmal_g13785		Sbem_g7621	Tsyl_g14622
N0.HOG0007345	OG0003934	n0					Cnem_g15127, Cnem_g6564, Cnem_g11939, Cnem_g19564, Cnem_g18425, Cnem_g21708, Cnem_g11091, Cnem_g4514, Cnem_g22604, Cnem_g22379, Cnem_g22872, Cnem_g6881, Cnem_g19991, Cnem_g896	Cvir_g27206, Cvir_g24426, Cvir_g2650, Cvir_g28974, Cvir_g2649						Mleu_g16494	Msex_g11531, Msex_g10975
N0.HOG0007346	OG0003935	n0					Cnem_g9284, Cnem_g21510, Cnem_g9285, Cnem_g17392, Cnem_g17389	Cvir_g9586, Cvir_g15591, Cvir_g15590, Cvir_g9587, Cvir_g15588				Lcor_g2681, Lcor_g2702, Lcor_g2682, Lcor_g2673	Lphl_g12773, Lphl_g12771, Lphl_g12783, Lphl_g12772, Lphl_g12781, Lphl_g12780, Lphl_g12774, Lphl_g12782
N0.HOG0007347	OG0003936	n0					Cnem_g25114, Cnem_g20567, Cnem_g22424, Cnem_g19901, Cnem_g18525, Cnem_g3764, Cnem_g10286	Cvir_g5750, Cvir_g539, Cvir_g12109, Cvir_g5018, Cvir_g16235, Cvir_g23819, Cvir_g872, Cvir_g7784, Cvir_g7166, Cvir_g22037, Cvir_g5751, Cvir_g27668, Cvir_g24697, Cvir_g22792, Cvir_g19619
N0.HOG0007348	OG0003937	n0						Cvir_g17879							Msex_g6323, Msex_g16091, Msex_g23457, Msex_g12387, Msex_g8459, Msex_g9732, Msex_g6446, Msex_g959, Msex_g42, Msex_g11918, Msex_g23449, Msex_g8458, Msex_g6199, Msex_g10438, Msex_g1482, Msex_g18440, Msex_g16095, Msex_g22342, Msex_g11495, Msex_g1603, Msex_g14921
N0.HOG0007349	OG0003938	n1																	Pxut_g1807, Pxut_g10437
N0.HOG0007350	OG0003938	n3							Dple_g7823								Pmac_g1779, Pmac_g18259, Pmac_g20386, Pmac_g9435
N0.HOG0007351	OG0003938	n7							Dple_g1917								Pmac_g19603, Pmac_g1768, Pmac_g1037, Pmac_g16196, Pmac_g10223, Pmac_g15168, Pmac_g4455, Pmac_g19125, Pmac_g20073, Pmac_g9674, Pmac_g19124, Pmac_g4454, Pmac_g20195, Pmac_g20108
N0.HOG0007352	OG0003939	n0												Mleu_g12401, Mleu_g12398, Mleu_g12403, Mleu_g12412, Mleu_g12402, Mleu_g12404, Mleu_g12406, Mleu_g12396, Mleu_g12400, Mleu_g12405, Mleu_g12414, Mleu_g12393, Mleu_g12411, Mleu_g12397, Mleu_g12395, Mleu_g12409, Mleu_g12408, Mleu_g12394, Mleu_g12410, Mleu_g12413, Mleu_g12399, Mleu_g12407
N0.HOG0007353	OG0003940	n0													Msex_g15021, Msex_g10070, Msex_g10113, Msex_g14203, Msex_g7164, Msex_g22602, Msex_g10492, Msex_g4696, Msex_g4874, Msex_g5381, Msex_g11385, Msex_g15917, Msex_g20011, Msex_g22573, Msex_g12886, Msex_g21901, Msex_g19747, Msex_g12734, Msex_g13058, Msex_g25139, Msex_g9189, Msex_g7381
N0.HOG0007354	OG0003941	n0	Aips_g3735, Aips_g3732		Bmor_g22704	Ccro_g5846, Ccro_g5844	Cnem_g15909	Cvir_g14462	Dple_g14493	Hmel_g391	Hpyr_g12506	Lcor_g15696	Lphl_g7915	Mleu_g6773	Msex_g20208	Pint_g4934	Pmac_g11822	Pmal_g365	Pxut_g6785	Sbem_g7048	Tsyl_g9357	Zfil_g10059
N0.HOG0007355	OG0003942	n0	Aips_g3739	Bbet_g656	Bmor_g22697	Ccro_g5839	Cnem_g29064, Cnem_g29063	Cvir_g6707	Dple_g14590	Hmel_g7193	Hpyr_g12508	Lcor_g15799	Lphl_g7839	Mleu_g6770	Msex_g20197	Pint_g4937	Pmac_g11574	Pmal_g609	Pxut_g58	Sbem_g7035	Tsyl_g9351	Zfil_g10073
N0.HOG0007356	OG0003943	n0	Aips_g3750	Bbet_g668, Bbet_g667	Bmor_g22693	Ccro_g5829	Cnem_g12247	Cvir_g4753	Dple_g14588	Hmel_g8960	Hpyr_g12515	Lcor_g15797	Lphl_g7835	Mleu_g6758	Msex_g20191	Pint_g4943	Pmac_g11584	Pmal_g613	Pxut_g60	Sbem_g7040	Tsyl_g9339	Zfil_g10066
N0.HOG0007357	OG0003944	n0	Aips_g3751	Bbet_g670	Bmor_g22691	Ccro_g5828	Cnem_g12246	Cvir_g4754	Dple_g14587	Hmel_g8958	Hpyr_g12151	Lcor_g15796	Lphl_g7834	Mleu_g6757	Msex_g20190	Pint_g4944	Pmac_g11585	Pmal_g625	Pxut_g61	Sbem_g7041	Tsyl_g9324	Zfil_g10064
N0.HOG0007358	OG0003945	n0	Aips_g3758	Bbet_g691	Bmor_g22675	Ccro_g5817	Cnem_g26659	Cvir_g4764	Dple_g14582	Hmel_g8954	Hpyr_g11860	Lcor_g15790, Lcor_g7685	Lphl_g7829	Mleu_g6748	Msex_g20175	Pint_g5042	Pmac_g11593	Pmal_g621	Pxut_g67	Sbem_g7061	Tsyl_g9334	Zfil_g10080
N0.HOG0007359	OG0003946	n0	Aips_g3764	Bbet_g745	Bmor_g22541	Ccro_g5539	Cnem_g18863	Cvir_g17162	Dple_g14486	Hmel_g16880	Hpyr_g12439	Lcor_g15707	Lphl_g7909	Mleu_g6653	Msex_g791, Msex_g20600	Pint_g4964	Pmac_g11605	Pmal_g388	Pxut_g77	Sbem_g7132	Tsyl_g9284	Zfil_g10145
N0.HOG0007360	OG0003947	n0	Aips_g3773	Bbet_g741	Bmor_g22537	Ccro_g5543	Cnem_g26755	Cvir_g24423, Cvir_g29053	Dple_g14491	Hmel_g393	Hpyr_g12432	Lcor_g15702	Lphl_g7913	Mleu_g6657	Msex_g20594	Pint_g4959	Pmac_g11601	Pmal_g393	Pxut_g73	Sbem_g7137	Tsyl_g9290	Zfil_g10149
N0.HOG0007361	OG0003948	n0	Aips_g22365, Aips_g3780	Bbet_g895	Bmor_g22523	Ccro_g5549	Cnem_g26387	Cvir_g27955	Dple_g14598	Hmel_g7197	Hpyr_g12032	Lcor_g15831	Lphl_g7846	Mleu_g6671	Msex_g20644	Pint_g4952	Pmac_g11826	Pmal_g398	Pxut_g6781	Sbem_g7144	Tsyl_g9297	Zfil_g10155
N0.HOG0007362	OG0003949	n0	Aips_g3815	Bbet_g1032	Bmor_g22573	Ccro_g5524	Cnem_g5738	Cvir_g923	Dple_g14469	Hmel_g16889	Hpyr_g12460	Lcor_g15728	Lphl_g7779	Mleu_g6622	Msex_g20730, Msex_g20731	Pint_g4986	Pmac_g11642	Pmal_g368	Pxut_g96	Sbem_g7105	Tsyl_g9266	Zfil_g10127
N0.HOG0007363	OG0003950	n0	Aips_g3822	Bbet_g1036	Bmor_g22584	Ccro_g5520	Cnem_g16175, Cnem_g16173	Cvir_g9133	Dple_g14451	Hmel_g9573	Hpyr_g12463	Lcor_g15752	Lphl_g7802	Mleu_g6619	Msex_g20704	Pint_g4991	Pmac_g11522	Pmal_g680	Pxut_g25	Sbem_g7100	Tsyl_g9261	Zfil_g10122
N0.HOG0007364	OG0003951	n0	Aips_g3825	Bbet_g1038	Bmor_g22586	Ccro_g5518	Cnem_g14259	Cvir_g9140	Dple_g14455	Hmel_g9571	Hpyr_g12465	Lcor_g15751	Lphl_g7800	Mleu_g6617	Msex_g20702, Msex_g1349	Pint_g4993	Pmac_g11672	Pmal_g679	Pxut_g115	Sbem_g7096	Tsyl_g9259	Zfil_g10120
N0.HOG0007365	OG0003952	n0	Aips_g3826	Bbet_g1039	Bmor_g22587	Ccro_g5516	Cnem_g14257	Cvir_g13347, Cvir_g9141	Dple_g14457	Hmel_g9569	Hpyr_g12466	Lcor_g15748	Lphl_g7797	Mleu_g6616	Msex_g20701	Pint_g4994	Pmac_g11670	Pmal_g677	Pxut_g113	Sbem_g7095	Tsyl_g9258	Zfil_g10119
N0.HOG0007366	OG0003953	n0	Aips_g3830	Bbet_g1050	Bmor_g22612	Ccro_g5812	Cnem_g5740	Cvir_g927	Dple_g14460	Hmel_g16956	Hpyr_g12483	Lcor_g15731	Lphl_g7780	Mleu_g6607	Msex_g20491	Pint_g5009	Pmac_g19908, Pmac_g11643	Pmal_g658	Pxut_g97	Sbem_g7722	Tsyl_g9242	Zfil_g10109
N0.HOG0007367	OG0003954	n0	Aips_g3862	Bbet_g1061	Bmor_g22649	Ccro_g5802	Cnem_g26810	Cvir_g18632	Dple_g14193	Hmel_g9785	Hpyr_g12495	Lcor_g15764	Lphl_g7812	Mleu_g6467	Msex_g20508	Pint_g5021	Pmac_g11694	Pmal_g644	Pxut_g130	Sbem_g7053, Sbem_g7021	Tsyl_g9232	Zfil_g10099
N0.HOG0007368	OG0003955	n0	Aips_g3863	Bbet_g1062	Bmor_g22650	Ccro_g5799	Cnem_g26811	Cvir_g18631	Dple_g14192	Hmel_g9784	Hpyr_g12496	Lcor_g15765	Lphl_g7813	Mleu_g6466	Msex_g20509	Pint_g5022	Pmac_g5227	Pmal_g643	Pxut_g16141	Sbem_g7066, Sbem_g7688	Tsyl_g9231	Zfil_g10098
N0.HOG0007369	OG0003956	n0	Aips_g3867	Bbet_g1067	Bmor_g22655	Ccro_g5793	Cnem_g26815	Cvir_g18626	Dple_g14562	Hmel_g9778	Hpyr_g12501	Lcor_g15774	Lphl_g7817	Mleu_g6460	Msex_g24999, Msex_g20142	Pint_g5026	Pmac_g11569	Pmal_g638	Pxut_g53	Sbem_g7031	Tsyl_g9226	Zfil_g10093
N0.HOG0007370	OG0003957	n0	Aips_g3888	Bbet_g875	Bmor_g22487	Ccro_g5572	Cnem_g26413	Cvir_g2422	Dple_g14621	Hmel_g8287	Hpyr_g12552	Lcor_g15806, Lcor_g15803	Lphl_g7865	Mleu_g6692	Msex_g20352	Pint_g5069	Pmac_g11850	Pmal_g426	Pxut_g6763	Sbem_g7179	Tsyl_g9168	Zfil_g10176
N0.HOG0007371	OG0003958	n0	Aips_g3891	Bbet_g891	Bmor_g22513, Bmor_g22514	Ccro_g5555	Cnem_g26393	Cvir_g27960	Dple_g14602	Hmel_g7203	Hpyr_g12043	Lcor_g15826	Lphl_g7849	Mleu_g6675	Msex_g20642	Pint_g5047	Pmac_g11831	Pmal_g403	Pxut_g6777	Sbem_g7152	Tsyl_g9300	Zfil_g10159
N0.HOG0007372	OG0003959	n0	Aips_g3899	Bbet_g886	Bmor_g22502, Bmor_g22501	Ccro_g5560	Cnem_g26400	Cvir_g19563	Dple_g14610	Hmel_g3830	Hpyr_g12539	Lcor_g15818	Lphl_g7855	Mleu_g6681	Msex_g20635	Pint_g5056	Pmac_g11839	Pmal_g412	Pxut_g6773	Sbem_g7165	Tsyl_g9306	Zfil_g10165
N0.HOG0007373	OG0003960	n0	Aips_g3901	Bbet_g884	Bmor_g22495	Ccro_g5562	Cnem_g26404	Cvir_g20476	Dple_g14613	Hmel_g3833, Hmel_g8825	Hpyr_g12541	Lcor_g15815	Lphl_g7857	Mleu_g6683	Msex_g20359	Pint_g5059	Pmac_g11842	Pmal_g416	Pxut_g6771	Sbem_g7167	Tsyl_g9309	Zfil_g10167
N0.HOG0007374	OG0003961	n0	Aips_g3920	Bbet_g862	Bmor_g22468	Ccro_g5588	Cnem_g14761	Cvir_g2407	Dple_g14125	Hmel_g14174	Hpyr_g12018	Lcor_g15865	Lphl_g7876	Mleu_g6710	Msex_g5087, Msex_g20340	Pint_g5082	Pmac_g11885	Pmal_g439	Pxut_g6736	Sbem_g7193	Tsyl_g9180	Zfil_g10186
N0.HOG0007375	OG0003962	n0	Aips_g3931	Bbet_g856	Bmor_g22446	Ccro_g5596	Cnem_g25077	Cvir_g4900	Dple_g14113	Hmel_g11868	Hpyr_g12011	Lcor_g15286	Lphl_g7883	Mleu_g6723	Msex_g20328	Pint_g5091	Pmac_g11706	Pmal_g443	Pxut_g139	Sbem_g7201, Sbem_g12823	Tsyl_g9187	Zfil_g108
N0.HOG0007376	OG0003963	n0	Aips_g3935	Bbet_g852	Bmor_g22441	Ccro_g5600	Cnem_g25073	Cvir_g18384	Dple_g14108	Hmel_g11864	Hpyr_g12007	Lcor_g15845	Lphl_g7889	Mleu_g6728	Msex_g17810, Msex_g20324	Pint_g5095	Pmac_g11864	Pmal_g451	Pxut_g6750	Sbem_g7206	Tsyl_g9193	Zfil_g10194
N0.HOG0007377	OG0003964	n0	Aips_g3956	Bbet_g647, Bbet_g646	Bmor_g22117	Ccro_g5289	Cnem_g27553	Cvir_g31661	Dple_g14376	Hmel_g2355	Hpyr_g12298	Lcor_g15429	Lphl_g8243	Mleu_g6193	Msex_g20536	Pint_g5316	Pmac_g12159	Pmal_g114	Pxut_g6506	Sbem_g7444	Tsyl_g8650	Zfil_g10580
N0.HOG0007378	OG0003965	n0	Aips_g3989	Bbet_g617	Bmor_g22153	Ccro_g5236	Cnem_g24054	Cvir_g18751	Dple_g14345	Hmel_g579	Hpyr_g12166	Lcor_g15396	Lphl_g8217	Mleu_g6056	Msex_g20567	Pint_g5291	Pmac_g19190, Pmac_g12191	Pmal_g166	Pxut_g6482	Sbem_g7416	Tsyl_g8714	Zfil_g10539
N0.HOG0007379	OG0003966	n0	Aips_g3991	Bbet_g696	Bmor_g22155	Ccro_g5238	Cnem_g24056	Cvir_g18748	Dple_g14343	Hmel_g581	Hpyr_g12168	Lcor_g15394	Lphl_g8215	Mleu_g6059	Msex_g20569	Pint_g5289	Pmac_g12193, Pmac_g19186	Pmal_g168	Pxut_g6480	Sbem_g7415	Tsyl_g8716	Zfil_g10535
N0.HOG0007380	OG0003967	n0	Aips_g3992	Bbet_g736	Bmor_g22156	Ccro_g5239	Cnem_g24057	Cvir_g18747	Dple_g14342	Hmel_g582, Hmel_g14627	Hpyr_g12169	Lcor_g15393	Lphl_g8214	Mleu_g6060	Msex_g20570	Pint_g5288	Pmac_g12194	Pmal_g170	Pxut_g6479	Sbem_g7414	Tsyl_g8717	Zfil_g10537
N0.HOG0007381	OG0003968	n0	Aips_g4012	Bbet_g714	Bmor_g22175	Ccro_g5219	Cnem_g3892	Cvir_g9110	Dple_g14306	Hmel_g9435	Hpyr_g11874	Lcor_g15362	Lphl_g8195	Mleu_g6078	Msex_g20590	Pint_g5271	Pmac_g12252	Pmal_g89, Pmal_g88	Pxut_g6426	Sbem_g7389	Tsyl_g8738	Zfil_g10338
N0.HOG0007382	OG0003969	n0	Aips_g4025	Bbet_g705	Bmor_g22187	Ccro_g5204	Cnem_g19265	Cvir_g21629	Dple_g14317	Hmel_g13605	Hpyr_g11885	Lcor_g15341	Lphl_g8184	Mleu_g6090	Msex_g20663	Pint_g5259	Pmac_g12234, Pmac_g18969	Pmal_g71	Pxut_g6441	Sbem_g7380	Tsyl_g8756	Zfil_g10326
N0.HOG0007383	OG0003970	n0	Aips_g4027	Bbet_g703	Bmor_g22189	Ccro_g5202	Cnem_g21370	Cvir_g21633	Dple_g14320	Hmel_g6424	Hpyr_g11887	Lcor_g15339	Lphl_g8182	Mleu_g6092	Msex_g20669	Pint_g5256	Pmac_g18944, Pmac_g12236	Pmal_g63	Pxut_g6439	Sbem_g7378	Tsyl_g8767	Zfil_g10324
N0.HOG0007384	OG0003971	n0	Aips_g4038	Bbet_g809	Bmor_g22199	Ccro_g5197	Cnem_g25529	Cvir_g8696	Dple_g14297	Hmel_g13593	Hpyr_g11895	Lcor_g15334	Lphl_g8175	Mleu_g6104	Msex_g20487	Pint_g5250	Pmac_g19191, Pmac_g12203	Pmal_g25	Pxut_g6472	Sbem_g7370	Tsyl_g8806	Zfil_g10319
N0.HOG0007385	OG0003972	n0	Aips_g4063	Bbet_g1102	Bmor_g22077	Ccro_g5337	Cnem_g27419	Cvir_g20414	Dple_g14047	Hmel_g1885	Hpyr_g12259	Lcor_g15485	Lphl_g8277	Mleu_g6242	Msex_g20414, Msex_g6470	Pint_g5350	Pmac_g12018	Pmal_g196	Pxut_g6620	Sbem_g7477	Tsyl_g8842	Zfil_g10602
N0.HOG0007386	OG0003973	n0	Aips_g4069	Bbet_g793	Bmor_g22347	Ccro_g5641	Cnem_g13672	Cvir_g9296	Dple_g14149	Hmel_g5094	Hpyr_g12063	Lcor_g15670	Lphl_g7940	Mleu_g6427	Msex_g20229, Msex_g20228	Pint_g5142	Pmac_g11801	Pmal_g486	Pxut_g6804	Sbem_g7249	Tsyl_g9146	Zfil_g10231
N0.HOG0007387	OG0003974	n0	Aips_g4097	Bbet_g905	Bmor_g22316	Ccro_g5662	Cnem_g20138	Cvir_g19004	Dple_g14205	Hmel_g7958	Hpyr_g12117	Lcor_g15648	Lphl_g7957	Mleu_g6451	Msex_g20249	Pint_g5166	Pmac_g11786	Pmal_g507	Pxut_g6819	Sbem_g7272, Sbem_g7270	Tsyl_g9126	Zfil_g10245
N0.HOG0007388	OG0003975	n0	Aips_g4112	Bbet_g913	Bmor_g22297	Ccro_g5671	Cnem_g13443	Cvir_g22757	Dple_g14198	Hmel_g9331	Hpyr_g12128	Lcor_g15641	Lphl_g7967	Mleu_g6569	Msex_g20238, Msex_g20236	Pint_g5177	Pmac_g11769	Pmal_g513	Pxut_g189	Sbem_g7286	Tsyl_g9117	Zfil_g10252
N0.HOG0007389	OG0003976	n0	Aips_g4114	Bbet_g916	Bmor_g22295	Ccro_g5673, Ccro_g5678	Cnem_g13440	Cvir_g22755	Dple_g14196	Hmel_g9328	Hpyr_g12130	Lcor_g15638	Lphl_g7969	Mleu_g6567	Msex_g20261	Pint_g5179	Pmac_g11765	Pmal_g516	Pxut_g187	Sbem_g7288	Tsyl_g9115	Zfil_g10254
N0.HOG0007390	OG0003977	n0	Aips_g4131	Bbet_g932	Bmor_g22277	Ccro_g5692	Cnem_g20365	Cvir_g22742	Dple_g14427	Hmel_g12327	Hpyr_g12517	Lcor_g15628	Lphl_g7979	Mleu_g6553	Msex_g20279	Pint_g5196	Pmac_g11750	Pmal_g530	Pxut_g174	Sbem_g14007, Sbem_g7306	Tsyl_g9097	Zfil_g10267
N0.HOG0007391	OG0003978	n0	Aips_g4135	Bbet_g936	Bmor_g22272	Ccro_g5696	Cnem_g20369	Cvir_g22746	Dple_g14431	Hmel_g12331	Hpyr_g12523	Lcor_g15632	Lphl_g7975	Mleu_g6550	Msex_g20283, Msex_g16655	Pint_g5202	Pmac_g11746	Pmal_g535	Pxut_g170	Sbem_g7311	Tsyl_g9093	Zfil_g10271
N0.HOG0007392	OG0003979	n0	Aips_g4140	Bbet_g943	Bmor_g22265	Ccro_g5701	Cnem_g14859, Cnem_g18336	Cvir_g22720	Dple_g14413	Hmel_g2128	Hpyr_g12527	Lcor_g15613	Lphl_g8081	Mleu_g6544	Msex_g20290	Pint_g5207	Pmac_g11742	Pmal_g575	Pxut_g167	Sbem_g7317	Tsyl_g9088	Zfil_g10276
N0.HOG0007393	OG0003980	n0	Aips_g4151	Bbet_g847	Bmor_g22243, Bmor_g22245	Ccro_g5714	Cnem_g7785	Cvir_g28487	Dple_g14401	Hmel_g13568	Hpyr_g11938	Lcor_g15602	Lphl_g8069	Mleu_g6530	Msex_g20471	Pint_g5222	Pmac_g11720	Pmal_g563	Pxut_g152	Sbem_g7332	Tsyl_g9076	Zfil_g10298
N0.HOG0007394	OG0003981	n0	Aips_g4159	Bbet_g833	Bmor_g22237	Ccro_g5722	Cnem_g7774	Cvir_g14767	Dple_g14392	Hmel_g9296, Hmel_g13570	Hpyr_g11924	Lcor_g15591	Lphl_g8061	Mleu_g6521	Msex_g20463	Pint_g5232	Pmac_g11705	Pmal_g558	Pxut_g138	Sbem_g7341	Tsyl_g9068	Zfil_g10291
N0.HOG0007395	OG0003982	n0	Aips_g4168	Bbet_g822	Bmor_g22214	Ccro_g5179	Cnem_g25099	Cvir_g16908	Dple_g14281	Hmel_g9446	Hpyr_g11913	Lcor_g15320	Lphl_g8163	Mleu_g6134	Msex_g20452	Pint_g5240	Pmac_g12239	Pmal_g16	Pxut_g6436	Sbem_g7350	Tsyl_g8821	Zfil_g10306, Zfil_g10307
N0.HOG0007396	OG0003983	n0	Aips_g4179	Bbet_g817	Bmor_g22208	Ccro_g5171	Cnem_g24836	Cvir_g3085	Dple_g14287	Hmel_g9442	Hpyr_g11907	Lcor_g15325	Lphl_g8167	Mleu_g6125	Msex_g20445	Pint_g5243	Pmac_g12245	Pmal_g22	Pxut_g6432	Sbem_g7361	Tsyl_g8809	Zfil_g10311
N0.HOG0007397	OG0003984	n0	Aips_g4189	Bbet_g1149	Bmor_g22096	Ccro_g5317	Cnem_g20926	Cvir_g31985	Dple_g14079	Hmel_g9605	Hpyr_g12277	Lcor_g15461	Lphl_g8260	Mleu_g6214	Msex_g20518	Pint_g5334	Pmac_g19397, Pmac_g12117	Pmal_g113	Pxut_g6546	Sbem_g7460	Tsyl_g8649	Zfil_g10558
N0.HOG0007398	OG0003985	n0	Aips_g4197	Bbet_g1143	Bmor_g22102	Ccro_g5312	Cnem_g19480	Cvir_g31980	Dple_g14083	Hmel_g9601	Hpyr_g12282	Lcor_g15456	Lphl_g8256	Mleu_g6209	Msex_g20523	Pint_g5330	Pmac_g12137	Pmal_g136	Pxut_g6529	Sbem_g6291, Sbem_g7456	Tsyl_g8682	Zfil_g10566
N0.HOG0007399	OG0003986	n0	Aips_g4206	Bbet_g1138	Bmor_g22108	Ccro_g5306	Cnem_g23234	Cvir_g31975	Dple_g14386	Hmel_g2697	Hpyr_g12288	Lcor_g15451	Lphl_g8251	Mleu_g6204	Msex_g20529, Msex_g3849	Pint_g5324	Pmac_g1836	Pmal_g129	Pxut_g16806	Sbem_g10206	Tsyl_g8671	Zfil_g10572
N0.HOG0007400	OG0003987	n0	Aips_g4208	Bbet_g1029	Bmor_g22114	Ccro_g5300	Cnem_g23229	Cvir_g31968	Dple_g14379	Hmel_g10053	Hpyr_g12293	Lcor_g15425	Lphl_g8246	Mleu_g6200	Msex_g20533	Pint_g5320	Pmac_g12153	Pmal_g13144	Pxut_g6509	Sbem_g7441	Tsyl_g8658	Zfil_g10576
N0.HOG0007401	OG0003988	n0	Aips_g4217	Bbet_g773	Bmor_g22419	Ccro_g5620	Cnem_g22539	Cvir_g19789	Dple_g14508	Hmel_g380	Hpyr_g11982	Lcor_g15690	Lphl_g7922	Mleu_g6406	Msex_g20302	Pint_g5122	Pmac_g11902	Pmal_g474	Pxut_g6720	Sbem_g7227	Tsyl_g9209	Zfil_g10214
N0.HOG0007402	OG0003989	n0	Aips_g4276	Bbet_g1236	Bmor_g21874	Ccro_g5487	Cnem_g4094	Cvir_g11822	Dple_g14168	Hmel_g7742	Hpyr_g12419, Hpyr_g12418	Lcor_g15201	Lphl_g8000	Mleu_g6336	Msex_g20837	Pint_g5477	Pmac_g11950	Pmal_g340	Pxut_g6682	Sbem_g7676	Tsyl_g8998	Zfil_g10369
N0.HOG0007403	OG0003990	n0	Aips_g4277	Bbet_g1235	Bmor_g21875	Ccro_g5489	Cnem_g4093	Cvir_g11821	Dple_g14167	Hmel_g7743	Hpyr_g12420	Lcor_g15202	Lphl_g7999	Mleu_g6335	Msex_g20836	Pint_g5478	Pmac_g11951	Pmal_g339	Pxut_g6681	Sbem_g7675, Sbem_g8816	Tsyl_g8996	Zfil_g10370
N0.HOG0007404	OG0003991	n0	Aips_g4296	Bbet_g1232	Bmor_g21879	Ccro_g5476	Cnem_g4089	Cvir_g11817	Dple_g14163	Hmel_g7750	Hpyr_g12533	Lcor_g15208	Lphl_g7995, Lphl_g8030	Mleu_g6331	Msex_g20830	Pint_g5483	Pmac_g11957	Pmal_g335	Pxut_g6675	Sbem_g7669	Tsyl_g8989	Zfil_g10374
N0.HOG0007405	OG0003992	n0	Aips_g4298	Bbet_g1233	Bmor_g21878	Ccro_g5477	Cnem_g4090	Cvir_g11818	Dple_g14164	Hmel_g7746	Hpyr_g12425	Lcor_g15207	Lphl_g8031, Lphl_g7996	Mleu_g6332	Msex_g20832	Pint_g5481	Pmac_g11956	Pmal_g336	Pxut_g6676	Sbem_g7670	Tsyl_g8991	Zfil_g10373
N0.HOG0007406	OG0003993	n0	Aips_g4323	Bbet_g988	Bmor_g21890	Ccro_g5471	Cnem_g15972, Cnem_g15973	Cvir_g2704	Dple_g14217	Hmel_g7757	Hpyr_g12331	Lcor_g15215	Lphl_g7989	Mleu_g6360	Msex_g20820	Pint_g5475	Pmac_g11962	Pmal_g329	Pxut_g6670	Sbem_g7705	Tsyl_g8983	Zfil_g10380
N0.HOG0007407	OG0003994	n0	Aips_g4326	Bbet_g969	Bmor_g21985	Ccro_g5412	Cnem_g1217	Cvir_g13781	Dple_g13992	Hmel_g2007	Hpyr_g11960	Lcor_g15287	Lphl_g8134	Mleu_g6325	Msex_g20740	Pint_g5410	Pmac_g12016	Pmal_g267	Pxut_g6622	Sbem_g7683, Sbem_g7696	Tsyl_g8917	Zfil_g10430
N0.HOG0007408	OG0003995	n0	Aips_g4329	Bbet_g951	Bmor_g21964	Ccro_g5434	Cnem_g1214	Cvir_g7288	Dple_g14261	Hmel_g10114	Hpyr_g12393	Lcor_g15269	Lphl_g8120	Mleu_g6402	Msex_g7369, Msex_g20761	Pint_g5429	Pmac_g12008	Pmal_g281	Pxut_g6629	Sbem_g7565	Tsyl_g8934	Zfil_g10415
N0.HOG0007409	OG0003996	n0	Aips_g4364	Bbet_g1217	Bmor_g21916	Ccro_g5455	Cnem_g17100	Cvir_g25259	Dple_g14232	Hmel_g8945	Hpyr_g12369	Lcor_g15236, Lcor_g15233, Lcor_g15235	Lphl_g8097	Mleu_g6379	Msex_g20797	Pint_g5452	Pmac_g11979	Pmal_g310	Pxut_g6651	Sbem_g7724	Tsyl_g8956
N0.HOG0007410	OG0003997	n0	Aips_g4431	Bbet_g961	Bmor_g21975	Ccro_g5419	Cnem_g15753	Cvir_g24632	Dple_g13978	Hmel_g17296	Hpyr_g11967	Lcor_g15280	Lphl_g8130	Mleu_g6477	Msex_g20748	Pint_g5419	Pmac_g19477, Pmac_g12097	Pmal_g273	Pxut_g6562	Sbem_g7555	Tsyl_g8925	Zfil_g10425
N0.HOG0007411	OG0003998	n0	Aips_g4439	Bbet_g954	Bmor_g21968	Ccro_g5425	Cnem_g1222, Cnem_g1223	Cvir_g13785, Cvir_g13789	Dple_g14265	Hmel_g10109	Hpyr_g11975	Lcor_g5857, Lcor_g15274	Lphl_g8123	Mleu_g6578	Msex_g20757	Pint_g5426		Pmal_g278		Sbem_g7561	Tsyl_g8931	Zfil_g10418
N0.HOG0007412	OG0003999	n0	Aips_g4444	Bbet_g978	Bmor_g21998	Ccro_g5406	Cnem_g15739	Cvir_g24645	Dple_g13986	Hmel_g11004	Hpyr_g11952	Lcor_g15297	Lphl_g8140	Mleu_g6313	Msex_g23113, Msex_g19446	Pint_g5403	Pmac_g12091	Pmal_g259	Pxut_g6566	Sbem_g7544	Tsyl_g8906	Zfil_g10438
N0.HOG0007413	OG0004000	n0	Aips_g4455, Aips_g25251	Bbet_g10392	Bmor_g23489	Ccro_g15218	Cnem_g12346	Cvir_g19599	Dple_g4324	Hmel_g1505	Hpyr_g3157	Lcor_g1193	Lphl_g13787	Mleu_g10381	Msex_g17021	Pint_g11546	Pmac_g15936	Pmal_g7940	Pxut_g9673	Sbem_g5081	Tsyl_g13218	Zfil_g9151
N0.HOG0007414	OG0004001	n0	Aips_g4464	Bbet_g1205	Bmor_g22019	Ccro_g5388	Cnem_g373, Cnem_g8043	Cvir_g31631	Dple_g13972	Hmel_g5490	Hpyr_g12201	Lcor_g15309	Lphl_g8152	Mleu_g6294	Msex_g20633	Pint_g5384	Pmac_g12074	Pmal_g246	Pxut_g6580	Sbem_g7529	Tsyl_g8888	Zfil_g10447
N0.HOG0007415	OG0004002	n0	Aips_g4516	Bbet_g997	Bmor_g21857	Ccro_g5498	Cnem_g29045	Cvir_g11841	Dple_g14185	Hmel_g7727	Hpyr_g12564	Lcor_g15543	Lphl_g8016	Mleu_g6473	Msex_g20898	Pint_g5510	Pmac_g11933	Pmal_g353	Pxut_g6695	Sbem_g7682	Tsyl_g9009	Zfil_g14348, Zfil_g10355
N0.HOG0007416	OG0004003	n0	Aips_g4525, Aips_g4531	Bbet_g1082	Bmor_g22068		Cnem_g1976	Cvir_g20423, Cvir_g27277, Cvir_g27278		Hmel_g13931	Hpyr_g12252	Lcor_g15496, Lcor_g15492, Lcor_g15119		Mleu_g6249, Mleu_g6247	Msex_g20437, Msex_g24200			Pmal_g203		Sbem_g7488, Sbem_g7485		Zfil_g10051
N0.HOG0007417	OG0004004	n0	Aips_g4542	Bbet_g1077	Bmor_g22074	Ccro_g5341	Cnem_g657	Cvir_g20420	Dple_g14044	Hmel_g2401	Hpyr_g12255	Lcor_g15490	Lphl_g8280	Mleu_g6245	Msex_g20410	Pint_g5353	Pmac_g12021	Pmal_g200	Pxut_g6616	Sbem_g7482	Tsyl_g8846	Zfil_g10612, Zfil_g10047
N0.HOG0007418	OG0004005	n0	Aips_g4597	Bbet_g1017	Bmor_g21868	Ccro_g5768	Cnem_g3304	Cvir_g11851	Dple_g14553	Hmel_g13857	Hpyr_g12583	Lcor_g15552	Lphl_g8023	Mleu_g6481	Msex_g20850	Pint_g5518	Pmac_g11925, Pmac_g19752	Pmal_g603	Pxut_g6700	Sbem_g7588	Tsyl_g9026	Zfil_g10346
N0.HOG0007419	OG0004006	n0	Aips_g4599	Bbet_g1018	Bmor_g21873	Ccro_g5766	Cnem_g3302	Cvir_g11849	Dple_g14552	Hmel_g13859	Hpyr_g12586	Lcor_g15554	Lphl_g8024	Mleu_g6482	Msex_g20848	Pint_g5517	Pmac_g11928, Pmac_g19750	Pmal_g602	Pxut_g6699	Sbem_g7593	Tsyl_g9028	Zfil_g10345
N0.HOG0007420	OG0004007	n0	Aips_g4606	Bbet_g1020	Bmor_g21831	Ccro_g5764	Cnem_g3306	Cvir_g11854	Dple_g14550		Hpyr_g12588	Lcor_g15556	Lphl_g8026	Mleu_g6484	Msex_g20856	Pint_g5515	Pmac_g11917, Pmac_g19763, Pmac_g19739	Pmal_g598	Pxut_g6708	Sbem_g7598	Tsyl_g9030	Zfil_g10343
N0.HOG0007421	OG0004008	n0	Aips_g4607	Bbet_g1022	Bmor_g21829	Ccro_g5763	Cnem_g3307	Cvir_g11855	Dple_g14549	Hmel_g13868	Hpyr_g12590	Lcor_g15567	Lphl_g8028	Mleu_g6485	Msex_g20857	Pint_g5490	Pmac_g19738, Pmac_g11915	Pmal_g597	Pxut_g6709	Sbem_g7600	Tsyl_g9032	Zfil_g10341
N0.HOG0007422	OG0004009	n0	Aips_g4611	Bbet_g1027	Bmor_g21825	Ccro_g5759	Cnem_g3310	Cvir_g11858	Dple_g14545	Hmel_g13871	Hpyr_g12609	Lcor_g15564		Mleu_g6487	Msex_g20935	Pint_g5562	Pmac_g19723, Pmac_g11911	Pmal_g594	Pxut_g6713	Sbem_g7604	Tsyl_g9035	Zfil_g10517
N0.HOG0007423	OG0004010	n0	Aips_g4621	Bbet_g1133	Bmor_g21814	Ccro_g5755	Cnem_g3316	Cvir_g11865	Dple_g14541, Dple_g14539, Dple_g14540	Hmel_g13876	Hpyr_g12611	Lcor_g15560	Lphl_g8037	Mleu_g6489		Pint_g5557	Pmac_g11909	Pmal_g589	Pxut_g6715	Sbem_g7613	Tsyl_g9039	Zfil_g10513
N0.HOG0007424	OG0004011	n0	Aips_g13500, Aips_g4625	Bbet_g11576	Bmor_g11587	Ccro_g7396	Cnem_g19597	Cvir_g20722	Dple_g12766	Hmel_g15894	Hpyr_g10165	Lcor_g2409	Lphl_g3723	Mleu_g2163	Msex_g13345	Pint_g12358	Pmac_g6571	Pmal_g2754	Pxut_g7097	Sbem_g9117	Tsyl_g7477	Zfil_g9892
N0.HOG0007425	OG0004012	n0	Aips_g4641	Bbet_g1126	Bmor_g21808	Ccro_g5747	Cnem_g12277	Cvir_g17643	Dple_g14528	Hmel_g15273, Hmel_g6718	Hpyr_g12641	Lcor_g15568	Lphl_g8043	Mleu_g6494		Pint_g5548	Pmac_g11570	Pmal_g583	Pxut_g54	Sbem_g7634	Tsyl_g9043	Zfil_g10504
N0.HOG0007426	OG0004013	n0	Aips_g4654, Aips_g5459	Bbet_g1117	Bmor_g21804	Ccro_g5743	Cnem_g17682	Cvir_g21339	Dple_g14521	Hmel_g11859	Hpyr_g12645	Lcor_g15575	Lphl_g8049	Mleu_g6502	Msex_g20953	Pint_g5543	Pmac_g11541	Pmal_g539	Pxut_g38	Sbem_g7644	Tsyl_g9049	Zfil_g10499
N0.HOG0007427	OG0004014	n0	Aips_g4664	Bbet_g1123	Bmor_g21788	Ccro_g5736	Cnem_g17685	Cvir_g1302, Cvir_g11266	Dple_g14099	Hmel_g11850	Hpyr_g12651	Lcor_g15581	Lphl_g8055	Mleu_g6509	Msex_g20959	Pint_g5534	Pmac_g11561	Pmal_g545	Pxut_g49	Sbem_g7576	Tsyl_g9056	Zfil_g10491
N0.HOG0007428	OG0004015	n0	Aips_g6205	Bbet_g5821	Bmor_g24	Ccro_g10073		Cvir_g6308	Dple_g6828	Hmel_g8384	Hpyr_g6801	Lcor_g12714	Lphl_g8940	Mleu_g892	Msex_g24116, Msex_g33, Msex_g10568, Msex_g12341	Pint_g7776	Pmac_g7586	Pmal_g4695	Pxut_g8738		Tsyl_g3766	Zfil_g3283
N0.HOG0007429	OG0004016	n0	Aips_g6227	Bbet_g5829	Bmor_g43	Ccro_g10065	Cnem_g5725	Cvir_g24002	Dple_g6832	Hmel_g4172	Hpyr_g6790	Lcor_g12724	Lphl_g8944	Mleu_g878	Msex_g12332	Pint_g7769	Pmac_g7568	Pmal_g4710	Pxut_g8748	Sbem_g4317	Tsyl_g3785	Zfil_g3296, Zfil_g3299
N0.HOG0007430	OG0004017	n0	Aips_g6231	Bbet_g5833	Bmor_g49	Ccro_g10061	Cnem_g6323, Cnem_g5718	Cvir_g101	Dple_g6837	Hmel_g4168	Hpyr_g6785	Lcor_g12727	Lphl_g8949	Mleu_g874	Msex_g12327	Pint_g7765	Pmac_g7563	Pmal_g4714	Pxut_g8752	Sbem_g4313	Tsyl_g3707	Zfil_g3302
N0.HOG0007431	OG0004018	n0	Aips_g6234	Bbet_g5835	Bmor_g53	Ccro_g10058	Cnem_g22958	Cvir_g15991	Dple_g6840	Hmel_g4165	Hpyr_g6783	Lcor_g12729	Lphl_g8951	Mleu_g872	Msex_g12324, Msex_g12319	Pint_g7763	Pmac_g7561	Pmal_g4716	Pxut_g8754	Sbem_g4311	Tsyl_g3712	Zfil_g3304
N0.HOG0007432	OG0004019	n0	Aips_g6236	Bbet_g5837	Bmor_g55	Ccro_g10056	Cnem_g12200	Cvir_g15993	Dple_g6845, Dple_g6844	Hmel_g4163	Hpyr_g6781	Lcor_g12731	Lphl_g8953	Mleu_g870	Msex_g12322	Pint_g7761	Pmac_g7559	Pmal_g4718	Pxut_g8757	Sbem_g4309	Tsyl_g3714	Zfil_g3307
N0.HOG0007433	OG0004020	n0	Aips_g6240	Bbet_g5840	Bmor_g61	Ccro_g10053	Cnem_g18767	Cvir_g4148	Dple_g6848	Hmel_g13345	Hpyr_g6776	Lcor_g12735	Lphl_g8957	Mleu_g866	Msex_g12313	Pint_g7755	Pmac_g7552	Pmal_g4722	Pxut_g8761	Sbem_g4305	Tsyl_g3719, Tsyl_g3720	Zfil_g3314
N0.HOG0007434	OG0004021	n0	Aips_g6249	Bbet_g5850	Bmor_g71	Ccro_g10045	Cnem_g10243	Cvir_g4134	Dple_g6857	Hmel_g13353	Hpyr_g6765, Hpyr_g6764	Lcor_g12745	Lphl_g8968	Mleu_g856	Msex_g12298	Pint_g7747	Pmac_g7542	Pmal_g4731	Pxut_g8769	Sbem_g4296	Tsyl_g3730	Zfil_g3322
N0.HOG0007435	OG0004022	n0	Aips_g6255	Bbet_g5856, Bbet_g5854	Bmor_g76	Ccro_g10018	Cnem_g9094	Cvir_g30023	Dple_g6863, Dple_g6864	Hmel_g13356	Hpyr_g6761	Lcor_g12749	Lphl_g8972		Msex_g12287, Msex_g12288	Pint_g7742	Pmac_g7537	Pmal_g4735		Sbem_g4293	Tsyl_g3735	Zfil_g3326
N0.HOG0007436	OG0004023	n0	Aips_g6257	Bbet_g11973, Bbet_g5857	Bmor_g77	Ccro_g10015	Cnem_g14426	Cvir_g30026	Dple_g6865	Hmel_g13357	Hpyr_g6760	Lcor_g12751	Lphl_g8973	Mleu_g848	Msex_g12286	Pint_g7740	Pmac_g7536	Pmal_g4736	Pxut_g8774	Sbem_g4292	Tsyl_g3736	Zfil_g3327
N0.HOG0007437	OG0004024	n0	Aips_g6288	Bbet_g5881	Bmor_g102	Ccro_g9979	Cnem_g18429	Cvir_g16885	Dple_g6894	Hmel_g13382	Hpyr_g6735	Lcor_g12779	Lphl_g8996	Mleu_g816	Msex_g12253	Pint_g7715	Pmac_g7507	Pmal_g4763	Pxut_g8797	Sbem_g4270	Tsyl_g3653	Zfil_g3351
N0.HOG0007438	OG0004025	n0	Aips_g6312	Bbet_g5900	Bmor_g131	Ccro_g9963	Cnem_g14437	Cvir_g16610	Dple_g6920	Hmel_g3388	Hpyr_g6713	Lcor_g12799	Lphl_g9015	Mleu_g793	Msex_g12229	Pint_g7687	Pmac_g7484	Pmal_g4783	Pxut_g8818	Sbem_g4249	Tsyl_g3671	Zfil_g10283, Zfil_g3369
N0.HOG0007439	OG0004026	n0	Aips_g6346	Bbet_g5923	Bmor_g159	Ccro_g9943	Cnem_g28659	Cvir_g11679	Dple_g6938	Hmel_g3405	Hpyr_g6693	Lcor_g12826	Lphl_g9037	Mleu_g772	Msex_g12182, Msex_g6377	Pint_g7665	Pmac_g7460	Pmal_g4803	Pxut_g8839	Sbem_g4226	Tsyl_g3697	Zfil_g3386
N0.HOG0007440	OG0004027	n0	Aips_g6356	Bbet_g5931	Bmor_g168, Bmor_g169				Dple_g6947	Hmel_g3413	Hpyr_g6681			Mleu_g757, Mleu_g758, Mleu_g760, Mleu_g759	Msex_g12193	Pint_g7657, Pint_g7656	Pmac_g7453	Pmal_g4824, Pmal_g4823	Pxut_g8847		Tsyl_g3611, Tsyl_g3610	Zfil_g3394
N0.HOG0007441	OG0004028	n0	Aips_g6362	Bbet_g5935	Bmor_g10915, Bmor_g175	Ccro_g9928	Cnem_g1599	Cvir_g2876	Dple_g6951	Hmel_g3417	Hpyr_g6677	Lcor_g12837	Lphl_g9048	Mleu_g753	Msex_g12197	Pint_g7652	Pmac_g7449	Pmal_g4828	Pxut_g8851	Sbem_g4335	Tsyl_g3616	Zfil_g3398
N0.HOG0007442	OG0004029	n0	Aips_g6374	Bbet_g5946	Bmor_g192	Ccro_g9920	Cnem_g23280	Cvir_g15327	Dple_g6962	Hmel_g3428	Hpyr_g6669	Lcor_g12848	Lphl_g9060	Mleu_g738	Msex_g20091, Msex_g12155	Pint_g7642	Pmac_g7437	Pmal_g4845	Pxut_g8859	Sbem_g4348	Tsyl_g3624	Zfil_g3407
N0.HOG0007443	OG0004030	n0	Aips_g6375	Bbet_g5947	Bmor_g197	Ccro_g9913	Cnem_g10092	Cvir_g15323	Dple_g6966	Hmel_g3432	Hpyr_g6665	Lcor_g12852	Lphl_g9067	Mleu_g730	Msex_g12166, Msex_g12169	Pint_g7636	Pmac_g7426	Pmal_g4848	Pxut_g8860	Sbem_g4353	Tsyl_g3627	Zfil_g3408
N0.HOG0007444	OG0004031	n0	Aips_g6377	Bbet_g5950	Bmor_g198	Ccro_g9912	Cnem_g10093	Cvir_g15322	Dple_g6967	Hmel_g3433	Hpyr_g6664	Lcor_g12853	Lphl_g9068	Mleu_g729	Msex_g12170, Msex_g9203	Pint_g7635	Pmac_g7425	Pmal_g4849	Pxut_g8863	Sbem_g4354	Tsyl_g3629	Zfil_g3411
N0.HOG0007445	OG0004032	n0	Aips_g6398	Bbet_g5812	Bmor_g217	Ccro_g9900	Cnem_g21472	Cvir_g29116	Dple_g7018	Hmel_g2602	Hpyr_g6655	Lcor_g12867	Lphl_g9074	Mleu_g719	Msex_g12356	Pint_g7627	Pmac_g7413	Pmal_g4859	Pxut_g8871	Sbem_g4361	Tsyl_g3634	Zfil_g3421
N0.HOG0007446	OG0004033	n0	Aips_g6411	Bbet_g5810	Bmor_g223	Ccro_g9897	Cnem_g9908	Cvir_g5715	Dple_g7016	Hmel_g2604	Hpyr_g6652	Lcor_g12870	Lphl_g9076	Mleu_g715	Msex_g12362	Pint_g7621	Pmac_g7404	Pmal_g4863	Pxut_g8876	Sbem_g4364	Tsyl_g3636, Tsyl_g3639	Zfil_g3424
N0.HOG0007447	OG0004034	n0	Aips_g6416	Bbet_g5806	Bmor_g229	Ccro_g9892	Cnem_g20093	Cvir_g25217	Dple_g7012	Hmel_g2607	Hpyr_g6649	Lcor_g12873	Lphl_g9080	Mleu_g712	Msex_g12366	Pint_g7618	Pmac_g20187, Pmac_g7398	Pmal_g4866	Pxut_g8879	Sbem_g4369	Tsyl_g3643	Zfil_g3428
N0.HOG0007448	OG0004035	n0	Aips_g6417	Bbet_g5805	Bmor_g230	Ccro_g9891	Cnem_g20091	Cvir_g8312	Dple_g7009	Hmel_g2608	Hpyr_g6648	Lcor_g12874	Lphl_g9081	Mleu_g711	Msex_g12367	Pint_g7617	Pmac_g20185, Pmac_g7397	Pmal_g4867	Pxut_g8881	Sbem_g4370	Tsyl_g3606	Zfil_g3429
N0.HOG0007449	OG0004036	n0	Aips_g6418	Bbet_g5804	Bmor_g231	Ccro_g9890	Cnem_g20089	Cvir_g8313, Cvir_g23531	Dple_g6974	Hmel_g2609	Hpyr_g6647	Lcor_g12875	Lphl_g9082	Mleu_g710	Msex_g12459	Pint_g7616	Pmac_g7396	Pmal_g4868	Pxut_g8882	Sbem_g4371	Tsyl_g3605	Zfil_g3431
N0.HOG0007450	OG0004037	n0	Aips_g6430	Bbet_g5795	Bmor_g244	Ccro_g9880	Cnem_g20076, Cnem_g21534	Cvir_g22903	Dple_g6989	Hmel_g7471	Hpyr_g6638	Lcor_g8366	Lphl_g9091	Mleu_g697	Msex_g12470	Pint_g7607	Pmac_g7380	Pmal_g4877	Pxut_g8890	Sbem_g4381	Tsyl_g3597	Zfil_g3441
N0.HOG0007451	OG0004038	n0	Aips_g6441	Bbet_g5787	Bmor_g254	Ccro_g9872	Cnem_g8072, Cnem_g10870	Cvir_g1230	Dple_g6998	Hmel_g7463	Hpyr_g6628	Lcor_g8377	Lphl_g9099	Mleu_g690	Msex_g12480	Pint_g7597	Pmac_g7371	Pmal_g4886	Pxut_g8897	Sbem_g4392	Tsyl_g3580	Zfil_g3451
N0.HOG0007452	OG0004039	n0	Aips_g6476	Bbet_g5761	Bmor_g281	Ccro_g9839	Cnem_g14382	Cvir_g31003	Dple_g7040	Hmel_g7440	Hpyr_g6608	Lcor_g8406	Lphl_g9118	Mleu_g664	Msex_g12506	Pint_g7578, Pint_g7577	Pmac_g7339	Pmal_g4910	Pxut_g8920	Sbem_g4414	Tsyl_g3557	Zfil_g3470
N0.HOG0007453	OG0004040	n0	Aips_g6484	Bbet_g5753, Bbet_g5754	Bmor_g289	Ccro_g9832	Cnem_g21544	Cvir_g2839	Dple_g7048	Hmel_g7434	Hpyr_g6600	Lcor_g8414	Lphl_g9126	Mleu_g657	Msex_g12375	Pint_g7570	Pmac_g7332	Pmal_g4916	Pxut_g13571	Sbem_g4423	Tsyl_g3550	Zfil_g3475
N0.HOG0007454	OG0004041	n0	Aips_g6507	Bbet_g5736	Bmor_g303	Ccro_g9809	Cnem_g8745	Cvir_g25902	Dple_g7066	Hmel_g7424	Hpyr_g6586	Lcor_g8434	Lphl_g9142	Mleu_g642	Msex_g12398	Pint_g7554	Pmac_g7321	Pmal_g4939	Pxut_g8937	Sbem_g4436	Tsyl_g3537	Zfil_g3489
N0.HOG0007455	OG0004042	n0	Aips_g6509	Bbet_g5734	Bmor_g305	Ccro_g9807	Cnem_g8743	Cvir_g12147	Dple_g7069, Dple_g7071	Hmel_g7422	Hpyr_g6584	Lcor_g8436	Lphl_g9144	Mleu_g640	Msex_g12400	Pint_g7552	Pmac_g7319	Pmal_g4948	Pxut_g8939	Sbem_g4434	Tsyl_g3535	Zfil_g3491
N0.HOG0007456	OG0004043	n0	Aips_g6514	Bbet_g5726	Bmor_g317, Bmor_g318	Ccro_g9804	Cnem_g8736	Cvir_g12139	Dple_g7074	Hmel_g2174	Hpyr_g6578	Lcor_g8442	Lphl_g9149	Mleu_g628	Msex_g12411	Pint_g7548	Pmac_g7304	Pmal_g4955	Pxut_g8955	Sbem_g4430	Tsyl_g3527	Zfil_g3494
N0.HOG0007457	OG0004044	n0	Aips_g6516	Bbet_g5725	Bmor_g321	Ccro_g9802	Cnem_g8733	Cvir_g12138	Dple_g7076	Hmel_g2177	Hpyr_g6577	Lcor_g8444	Lphl_g9150	Mleu_g627	Msex_g11437, Msex_g12413	Pint_g7547	Pmac_g7302	Pmal_g4957	Pxut_g8957	Sbem_g4429	Tsyl_g3526	Zfil_g3496
N0.HOG0007458	OG0004045	n0	Aips_g6517	Bbet_g5724	Bmor_g324	Ccro_g9801	Cnem_g8729	Cvir_g5972	Dple_g7077	Hmel_g2179	Hpyr_g6576	Lcor_g8445	Lphl_g9155	Mleu_g626	Msex_g12417	Pint_g7546	Pmac_g7300	Pmal_g4962	Pxut_g8958	Sbem_g4427	Tsyl_g3524	Zfil_g3499, Zfil_g3500
N0.HOG0007459	OG0004046	n0	Aips_g6557	Bbet_g5688	Bmor_g380	Ccro_g9767	Cnem_g3467	Cvir_g780	Dple_g7120	Hmel_g15519	Hpyr_g6541	Lcor_g8489	Lphl_g9186	Mleu_g573	Msex_g12452	Pint_g7509	Pmac_g7254	Pmal_g5006	Pxut_g8990, Pxut_g8991	Sbem_g4579	Tsyl_g3487	Zfil_g3690
N0.HOG0007460	OG0004047	n0	Aips_g6593	Bbet_g5668	Bmor_g415	Ccro_g9740	Cnem_g7967	Cvir_g2443	Dple_g7146	Hmel_g15561	Hpyr_g6524	Lcor_g8506	Lphl_g9207	Mleu_g550	Msex_g12526	Pint_g7488	Pmac_g7233	Pmal_g5030	Pxut_g9012	Sbem_g7592, Sbem_g7392	Tsyl_g3465	Zfil_g3669
N0.HOG0007461	OG0004048	n0	Aips_g6608	Bbet_g5657	Bmor_g428	Ccro_g9724	Cnem_g6224, Cnem_g9725	Cvir_g9270	Dple_g7157	Hmel_g15571	Hpyr_g6514	Lcor_g11596	Lphl_g9216	Mleu_g537	Msex_g12538	Pint_g7477	Pmac_g7219	Pmal_g5042	Pxut_g9024	Sbem_g4547	Tsyl_g3451	Zfil_g3658
N0.HOG0007462	OG0004049	n0	Aips_g6616	Bbet_g5648	Bmor_g439	Ccro_g9714	Cnem_g29842	Cvir_g3323	Dple_g7165	Hmel_g15577	Hpyr_g6501	Lcor_g11605	Lphl_g9223	Mleu_g525	Msex_g12549	Pint_g7468	Pmac_g7203	Pmal_g5048	Pxut_g9035	Sbem_g4539, Sbem_g4540	Tsyl_g3441	Zfil_g3648
N0.HOG0007463	OG0004050	n0	Aips_g6623	Bbet_g5641	Bmor_g448	Ccro_g9703	Cnem_g750	Cvir_g11780	Dple_g7173	Hmel_g64	Hpyr_g6494	Lcor_g11614	Lphl_g9231	Mleu_g517	Msex_g12556	Pint_g7459	Pmac_g7196	Pmal_g5056	Pxut_g9043	Sbem_g4531	Tsyl_g3434	Zfil_g3640
N0.HOG0007464	OG0004051	n0	Aips_g6640	Bbet_g5623	Bmor_g472	Ccro_g9688	Cnem_g11128	Cvir_g5177	Dple_g7192	Hmel_g47	Hpyr_g6476	Lcor_g11634	Lphl_g9247	Mleu_g500	Msex_g23110, Msex_g12576	Pint_g7439	Pmac_g7176	Pmal_g5069	Pxut_g9059	Sbem_g4515	Tsyl_g3416	Zfil_g3623
N0.HOG0007465	OG0004052	n0	Aips_g6646	Bbet_g5621	Bmor_g474	Ccro_g9685	Cnem_g6235	Cvir_g27435	Dple_g7195	Hmel_g44	Hpyr_g6474, Hpyr_g4509	Lcor_g11635	Lphl_g9249	Mleu_g496	Msex_g18821	Pint_g7435	Pmac_g7173	Pmal_g5075	Pxut_g9063	Sbem_g4512	Tsyl_g3413	Zfil_g3619
N0.HOG0007466	OG0004053	n0	Aips_g6647	Bbet_g5620	Bmor_g475, Bmor_g1116	Ccro_g9683	Cnem_g6233	Cvir_g30613	Dple_g7197	Hmel_g42	Hpyr_g6472	Lcor_g11642	Lphl_g9251	Mleu_g491	Msex_g18820	Pint_g7436	Pmac_g7171	Pmal_g5078	Pxut_g9065	Sbem_g4511	Tsyl_g3411	Zfil_g3620
N0.HOG0007467	OG0004054	n0	Aips_g6664	Bbet_g5613	Bmor_g484	Ccro_g9677	Cnem_g19109	Cvir_g2860	Dple_g7205	Hmel_g37	Hpyr_g6467	Lcor_g11649	Lphl_g9257	Mleu_g483	Msex_g12583	Pint_g7428	Pmac_g7165	Pmal_g5085	Pxut_g9072	Sbem_g4503, Sbem_g4502	Tsyl_g3404	Zfil_g3611
N0.HOG0007468	OG0004055	n0	Aips_g6670	Bbet_g5606	Bmor_g494	Ccro_g9671	Cnem_g22779	Cvir_g12814, Cvir_g8161	Dple_g7213	Hmel_g31	Hpyr_g6459	Lcor_g11654	Lphl_g9262	Mleu_g475	Msex_g12591	Pint_g7420	Pmac_g7148	Pmal_g5091	Pxut_g9080	Sbem_g4496	Tsyl_g3397	Zfil_g3602
N0.HOG0007469	OG0004056	n0	Aips_g6683	Bbet_g5585	Bmor_g519	Ccro_g9651	Cnem_g21054	Cvir_g7338, Cvir_g7337	Dple_g7232	Hmel_g11	Hpyr_g6437	Lcor_g11674	Lphl_g9281	Mleu_g457	Msex_g12615	Pint_g7399	Pmac_g7118	Pmal_g5114	Pxut_g9100	Sbem_g4478	Tsyl_g3376	Zfil_g3583
N0.HOG0007470	OG0004057	n0	Aips_g6692	Bbet_g5592	Bmor_g510	Ccro_g9657	Cnem_g29232	Cvir_g28889	Dple_g7225	Hmel_g17	Hpyr_g6445	Lcor_g11668	Lphl_g9275	Mleu_g464	Msex_g12607	Pint_g7407	Pmac_g7134	Pmal_g5038	Pxut_g9094	Sbem_g4483	Tsyl_g3459	Zfil_g3590
N0.HOG0007471	OG0004058	n0	Aips_g6694	Bbet_g5594	Bmor_g508	Ccro_g9660	Cnem_g29230	Cvir_g13948, Cvir_g22132	Dple_g7223	Hmel_g19	Hpyr_g6447	Lcor_g11666	Lphl_g9273	Mleu_g466	Msex_g12603	Pint_g7409	Pmac_g7135	Pmal_g5106	Pxut_g9093	Sbem_g4485	Tsyl_g3387	Zfil_g3592
N0.HOG0007472	OG0004059	n0	Aips_g6718	Bbet_g5566	Bmor_g542	Ccro_g9634	Cnem_g4952, Cnem_g12650	Cvir_g29941	Dple_g7254	Hmel_g2681	Hpyr_g6419	Lcor_g11691	Lphl_g9299	Mleu_g436	Msex_g12637	Pint_g7380	Pmac_g7089	Pmal_g5134	Pxut_g9125	Sbem_g4594	Tsyl_g3354	Zfil_g3562
N0.HOG0007473	OG0004060	n0	Aips_g6719	Bbet_g5561	Bmor_g545	Ccro_g9631	Cnem_g12653	Cvir_g29943, Cvir_g10406	Dple_g7257	Hmel_g2684	Hpyr_g6417	Lcor_g11693	Lphl_g9302	Mleu_g434	Msex_g12639	Pint_g7376	Pmac_g7084	Pmal_g5136	Pxut_g9128	Sbem_g4598	Tsyl_g3351	Zfil_g3559
N0.HOG0007474	OG0004061	n0	Aips_g6724	Bbet_g5556	Bmor_g551	Ccro_g9621	Cnem_g28011	Cvir_g2329	Dple_g7270	Hmel_g2695	Hpyr_g6414	Lcor_g11709	Lphl_g9312	Mleu_g432	Msex_g6458, Msex_g12644	Pint_g7372	Pmac_g7079	Pmal_g5141	Pxut_g9133	Sbem_g4604	Tsyl_g3346	Zfil_g3555
N0.HOG0007475	OG0004062	n0	Aips_g6731, Aips_g6732	Bbet_g5552	Bmor_g557	Ccro_g9622	Cnem_g28010	Cvir_g2331	Dple_g7268	Hmel_g2694	Hpyr_g6406	Lcor_g11707	Lphl_g9310	Mleu_g425	Msex_g12649	Pint_g7362	Pmac_g7072	Pmal_g5147	Pxut_g9137	Sbem_g4608	Tsyl_g3342	Zfil_g3550
N0.HOG0007476	OG0004063	n0	Aips_g6755	Bbet_g5458	Bmor_g683	Ccro_g5739, Ccro_g9541	Cnem_g2040	Cvir_g4719	Dple_g7374	Hmel_g11796	Hpyr_g6315	Lcor_g5695	Lphl_g9393	Mleu_g326	Msex_g5706, Msex_g12731	Pint_g7281		Pmal_g5248	Pxut_g9225	Sbem_g4697	Tsyl_g3246	Zfil_g3747
N0.HOG0007477	OG0004064	n0	Aips_g6762	Bbet_g5464	Bmor_g674	Ccro_g9550	Cnem_g4903	Cvir_g24778	Dple_g7366	Hmel_g13848	Hpyr_g6323	Lcor_g11795	Lphl_g9384	Mleu_g335	Msex_g12725	Pint_g7289	Pmac_g6980	Pmal_g5240	Pxut_g9214, Pxut_g9215	Sbem_g4691	Tsyl_g3254	Zfil_g3740
N0.HOG0007478	OG0004065	n0	Aips_g6763	Bbet_g5465	Bmor_g673	Ccro_g9551	Cnem_g23540, Cnem_g4902	Cvir_g24779	Dple_g7365	Hmel_g13847	Hpyr_g6324	Lcor_g11794	Lphl_g9383	Mleu_g336	Msex_g12724	Pint_g7541	Pmac_g6981	Pmal_g5239	Pxut_g9213	Sbem_g4690	Tsyl_g3255	Zfil_g3739
N0.HOG0007479	OG0004066	n0	Aips_g6766	Bbet_g5466	Bmor_g671	Ccro_g9553	Cnem_g4900	Cvir_g25965, Cvir_g24781	Dple_g7364	Hmel_g13846	Hpyr_g6326	Lcor_g11790	Lphl_g9381	Mleu_g337	Msex_g12721	Pint_g7290	Pmac_g6983	Pmal_g5238	Pxut_g9212	Sbem_g4688	Tsyl_g3256	Zfil_g3738
N0.HOG0007480	OG0004067	n0	Aips_g6783, Aips_g6782	Bbet_g5470	Bmor_g663	Ccro_g9558	Cnem_g12940	Cvir_g12647	Dple_g7289	Hmel_g13842	Hpyr_g6331	Lcor_g11783	Lphl_g9376	Mleu_g341	Msex_g12717	Pint_g7295	Pmac_g6987	Pmal_g5232	Pxut_g9208	Sbem_g4684	Tsyl_g3260	Zfil_g3734
N0.HOG0007481	OG0004068	n0	Aips_g6797, Aips_g6796	Bbet_g5477	Bmor_g654	Ccro_g9565	Cnem_g26493	Cvir_g5913	Dple_g7306	Hmel_g13831	Hpyr_g6339		Lphl_g9369	Mleu_g351	Msex_g12701, Msex_g12702	Pint_g7303	Pmac_g6995	Pmal_g5221	Pxut_g9200	Sbem_g4676	Tsyl_g3271	Zfil_g3725
N0.HOG0007482	OG0004069	n0	Aips_g6802	Bbet_g5483	Bmor_g650	Ccro_g9568	Cnem_g21851	Cvir_g19162	Dple_g7320	Hmel_g10941	Hpyr_g6344	Lcor_g11773	Lphl_g9365	Mleu_g361, Mleu_g363	Msex_g12697	Pint_g7306	Pmac_g6998	Pmal_g5215	Pxut_g9197	Sbem_g4670	Tsyl_g3278	Zfil_g3722
N0.HOG0007483	OG0004070	n0	Aips_g6804	Bbet_g5486	Bmor_g647	Ccro_g9570	Cnem_g23938	Cvir_g19165	Dple_g7323	Hmel_g10939	Hpyr_g6346	Lcor_g11771	Lphl_g9362	Mleu_g365	Msex_g12695	Pint_g7308	Pmac_g7001	Pmal_g5213	Pxut_g9195	Sbem_g4667	Tsyl_g3284, Tsyl_g3282	Zfil_g3720
N0.HOG0007484	OG0004071	n0	Aips_g6810	Bbet_g5494, Bbet_g5493	Bmor_g640	Ccro_g9575	Cnem_g23931	Cvir_g19171	Dple_g7328	Hmel_g10933	Hpyr_g6352	Lcor_g11766	Lphl_g9357	Mleu_g369	Msex_g12690	Pint_g7313	Pmac_g7006	Pmal_g5207	Pxut_g9190	Sbem_g4662	Tsyl_g3290	Zfil_g3715
N0.HOG0007485	OG0004072	n0	Aips_g6817	Bbet_g5502	Bmor_g629	Ccro_g9582	Cnem_g10997	Cvir_g6095, Cvir_g6094	Dple_g7335	Hmel_g16629	Hpyr_g6359	Lcor_g11757	Lphl_g9349	Mleu_g375	Msex_g12681	Pint_g7320	Pmac_g7017	Pmal_g5198	Pxut_g9180	Sbem_g4653	Tsyl_g3299	Zfil_g3516
N0.HOG0007486	OG0004073	n0	Aips_g6836	Bbet_g5516	Bmor_g608	Ccro_g9595	Cnem_g10622	Cvir_g9504	Dple_g7347	Hmel_g16643	Hpyr_g6373	Lcor_g11744	Lphl_g9338	Mleu_g400	Msex_g18825, Msex_g7447	Pint_g7335	Pmac_g7038	Pmal_g5181	Pxut_g9165	Sbem_g4637	Tsyl_g3315	Zfil_g3526
N0.HOG0007487	OG0004074	n0	Aips_g6837	Bbet_g5517	Bmor_g607	Ccro_g9596	Cnem_g10623	Cvir_g9503	Dple_g7348	Hmel_g16644	Hpyr_g6374	Lcor_g11743	Lphl_g9337	Mleu_g401	Msex_g7446, Msex_g18824	Pint_g7336	Pmac_g7039	Pmal_g5180	Pxut_g9164	Sbem_g4636	Tsyl_g3316	Zfil_g3527
N0.HOG0007488	OG0004075	n0	Aips_g6847	Bbet_g5526	Bmor_g595	Ccro_g9605	Cnem_g24716	Cvir_g9493	Dple_g7360	Hmel_g16653	Hpyr_g6385	Lcor_g11733	Lphl_g9328	Mleu_g410	Msex_g12743, Msex_g15881	Pint_g7346	Pmac_g7049	Pmal_g5170	Pxut_g9154	Sbem_g4626	Tsyl_g3325	Zfil_g3536
N0.HOG0007489	OG0004076	n0	Aips_g6848, Aips_g26871		Bmor_g1154, Bmor_g7308, Bmor_g3221, Bmor_g394, Bmor_g16680, Bmor_g13002, Bmor_g5832, Bmor_g11126		Cnem_g11783								Msex_g18478, Msex_g3557, Msex_g24310, Msex_g8993, Msex_g8665, Msex_g17942, Msex_g15489, Msex_g12284, Msex_g3049					Sbem_g8344
N0.HOG0007490	OG0004077	n0	Aips_g6856	Bbet_g5532	Bmor_g586	Ccro_g9610	Cnem_g24720	Cvir_g9486	Dple_g7285	Hmel_g16658	Hpyr_g6390	Lcor_g11727	Lphl_g9323	Mleu_g414	Msex_g12737, Msex_g12756	Pint_g7351	Pmac_g7053	Pmal_g5163	Pxut_g9149	Sbem_g4621	Tsyl_g3331	Zfil_g3541
N0.HOG0007491	OG0004078	n0	Aips_g6863	Bbet_g5453	Bmor_g686	Ccro_g9539	Cnem_g9013	Cvir_g6270, Cvir_g4713	Dple_g7378	Hmel_g11789	Hpyr_g6312	Lcor_g5692	Lphl_g9398	Mleu_g322	Msex_g12769	Pint_g7276	Pmac_g6967	Pmal_g5252	Pxut_g9228	Sbem_g4704	Tsyl_g3243	Zfil_g3751
N0.HOG0007492	OG0004079	n0	Aips_g6866	Bbet_g5450	Bmor_g690	Ccro_g9536	Cnem_g9010	Cvir_g4710	Dple_g7381	Hmel_g13293	Hpyr_g6309, Hpyr_g6308	Lcor_g5689	Lphl_g9402	Mleu_g319	Msex_g12766	Pint_g7273	Pmac_g6964	Pmal_g5256	Pxut_g9231	Sbem_g4707	Tsyl_g3240	Zfil_g3754
N0.HOG0007493	OG0004080	n0	Aips_g6875	Bbet_g5443	Bmor_g699	Ccro_g9527	Cnem_g9003	Cvir_g1048	Dple_g7391	Hmel_g979	Hpyr_g6300	Lcor_g5684	Lphl_g9411	Mleu_g313	Msex_g12785, Msex_g7107	Pint_g7266	Pmac_g6954	Pmal_g5262	Pxut_g9238	Sbem_g4715	Tsyl_g3230	Zfil_g3762
N0.HOG0007494	OG0004081	n0	Aips_g6876	Bbet_g5442	Bmor_g700	Ccro_g9526	Cnem_g9002	Cvir_g1046	Dple_g7392	Hmel_g982	Hpyr_g6298	Lcor_g5683	Lphl_g9412	Mleu_g312	Msex_g1520, Msex_g12784	Pint_g7264	Pmac_g6952	Pmal_g5263	Pxut_g9239	Sbem_g4717	Tsyl_g3229	Zfil_g3763
N0.HOG0007495	OG0004082	n0	Aips_g6884	Bbet_g5434	Bmor_g709	Ccro_g9519	Cnem_g17759	Cvir_g13896	Dple_g7399	Hmel_g990	Hpyr_g6291	Lcor_g5675	Lphl_g9418	Mleu_g303	Msex_g12807, Msex_g12808	Pint_g7257	Pmac_g6946	Pmal_g5270	Pxut_g9246	Sbem_g4730	Tsyl_g3223	Zfil_g3774
N0.HOG0007496	OG0004083	n0	Aips_g6895	Bbet_g5424	Bmor_g721	Ccro_g9508	Cnem_g27167	Cvir_g25319	Dple_g7410, Dple_g7412	Hmel_g1001	Hpyr_g6242	Lcor_g5664	Lphl_g9428	Mleu_g290	Msex_g12815	Pint_g7246	Pmac_g6931	Pmal_g5280	Pxut_g9259	Sbem_g4740	Tsyl_g3213	Zfil_g3784
N0.HOG0007497	OG0004084	n0	Aips_g6916	Bbet_g5407	Bmor_g736, Bmor_g737	Ccro_g9495	Cnem_g13381	Cvir_g9607	Dple_g7427	Hmel_g1013	Hpyr_g6257	Lcor_g13239	Lphl_g13091		Msex_g12831	Pint_g7229	Pmac_g6915	Pmal_g5297	Pxut_g9275, Pxut_g9274	Sbem_g4754	Tsyl_g3196	Zfil_g3800
N0.HOG0007498	OG0004085	n0	Aips_g6925	Bbet_g5399	Bmor_g747	Ccro_g9487	Cnem_g21061	Cvir_g13265	Dple_g7435, Dple_g7434	Hmel_g1021	Hpyr_g6265	Lcor_g5647	Lphl_g9447	Mleu_g265	Msex_g12838	Pint_g7221	Pmac_g6907	Pmal_g5308	Pxut_g9282	Sbem_g4763	Tsyl_g3186	Zfil_g3807
N0.HOG0007499	OG0004086	n0	Aips_g6928	Bbet_g5395	Bmor_g751	Ccro_g9484, Ccro_g1090	Cnem_g21916	Cvir_g13262	Dple_g7438	Hmel_g1024	Hpyr_g6268	Lcor_g5643	Lphl_g9450	Mleu_g262	Msex_g12841	Pint_g7218	Pmac_g6904	Pmal_g5311	Pxut_g9285	Sbem_g4767	Tsyl_g3183	Zfil_g3809
N0.HOG0007500	OG0004087	n0	Aips_g6931, Aips_g8528	Bbet_g5392	Bmor_g755	Ccro_g9481	Cnem_g21913	Cvir_g2093	Dple_g7441	Hmel_g1027	Hpyr_g6271	Lcor_g5640	Lphl_g9453	Mleu_g259	Msex_g12844	Pint_g7214	Pmac_g6901	Pmal_g5314	Pxut_g9288	Sbem_g4770	Tsyl_g3180	Zfil_g3812
N0.HOG0007501	OG0004088	n0	Aips_g6935	Bbet_g5388	Bmor_g759	Ccro_g9473	Cnem_g1560	Cvir_g17704, Cvir_g17703	Dple_g7445	Hmel_g1031	Hpyr_g6275	Lcor_g5635	Lphl_g9457	Mleu_g255	Msex_g12848	Pint_g7210	Pmac_g6897	Pmal_g5318	Pxut_g9292	Sbem_g4774	Tsyl_g3175	Zfil_g3816
N0.HOG0007502	OG0004089	n0	Aips_g6955	Bbet_g5371	Bmor_g778	Ccro_g9463	Cnem_g27986		Dple_g7456	Hmel_g2467	Hpyr_g6281	Lcor_g5624, Lcor_g5625	Lphl_g9468, Lphl_g9467	Mleu_g242	Msex_g12882	Pint_g7199	Pmac_g6882	Pmal_g5325	Pxut_g9306	Sbem_g4781	Tsyl_g3160	Zfil_g3824
N0.HOG0007503	OG0004090	n0	Aips_g6990	Bbet_g5346	Bmor_g813	Ccro_g9439	Cnem_g10498	Cvir_g14950	Dple_g7481, Dple_g7483	Hmel_g16685	Hpyr_g6221	Lcor_g5506	Lphl_g9567	Mleu_g208	Msex_g12907	Pint_g7175	Pmac_g6849	Pmal_g5354	Pxut_g9332	Sbem_g4803	Tsyl_g3131	Zfil_g3847
N0.HOG0007504	OG0004091	n0	Aips_g6991	Bbet_g5345	Bmor_g814	Ccro_g9438	Cnem_g10499	Cvir_g14949	Dple_g7482, Dple_g7484	Hmel_g16684	Hpyr_g6220	Lcor_g5507	Lphl_g9566	Mleu_g207	Msex_g12908	Pint_g7174	Pmac_g6848	Pmal_g5355	Pxut_g9333	Sbem_g4804	Tsyl_g3130	Zfil_g3848
N0.HOG0007505	OG0004092	n0	Aips_g6999	Bbet_g5338	Bmor_g823	Ccro_g9430	Cnem_g28842	Cvir_g30119	Dple_g7493	Hmel_g16675	Hpyr_g6211	Lcor_g5517	Lphl_g9559	Mleu_g201	Msex_g12915	Pint_g7165	Pmac_g6841	Pmal_g5380	Pxut_g9339	Sbem_g2014, Sbem_g4814	Tsyl_g3114	Zfil_g3855
N0.HOG0007506	OG0004093	n0	Aips_g7009	Bbet_g5334	Bmor_g830	Ccro_g9386, Ccro_g9999	Cnem_g28832	Cvir_g18831	Dple_g7501	Hmel_g4022	Hpyr_g6207	Lcor_g5524	Lphl_g9555	Mleu_g195	Msex_g12945	Pint_g7160	Pmac_g6827	Pmal_g5372	Pxut_g9345	Sbem_g4818	Tsyl_g3119	Zfil_g3864
N0.HOG0007507	OG0004094	n0	Aips_g7017	Bbet_g5328	Bmor_g914	Ccro_g9379	Cnem_g11113	Cvir_g4426	Dple_g7506	Hmel_g4018	Hpyr_g6201	Lcor_g5529	Lphl_g9550	Mleu_g188	Msex_g12936	Pint_g7150	Pmac_g6822	Pmal_g5365, Pmal_g5362	Pxut_g9350	Sbem_g4823	Tsyl_g3124	Zfil_g3870
N0.HOG0007508	OG0004095	n0	Aips_g7018	Bbet_g5327	Bmor_g915	Ccro_g9378	Cnem_g29399	Cvir_g4425	Dple_g7507	Hmel_g4017	Hpyr_g6200	Lcor_g5530	Lphl_g9549	Mleu_g187	Msex_g12935	Pint_g7149	Pmac_g6821	Pmal_g5361, Pmal_g5363	Pxut_g9351	Sbem_g4824	Tsyl_g3125	Zfil_g3871
N0.HOG0007509	OG0004096	n0	Aips_g7021	Bbet_g5324	Bmor_g918	Ccro_g9375	Cnem_g10247	Cvir_g24709	Dple_g7510	Hmel_g4014	Hpyr_g6197	Lcor_g5533	Lphl_g9546	Mleu_g183	Msex_g12928, Msex_g12931	Pint_g7146	Pmac_g6818	Pmal_g5394	Pxut_g9354	Sbem_g4827	Tsyl_g3097	Zfil_g3874
N0.HOG0007510	OG0004097	n0	Aips_g7023	Bbet_g5322	Bmor_g919	Ccro_g9374	Cnem_g10246	Cvir_g24708	Dple_g7511	Hmel_g4013	Hpyr_g6196	Lcor_g5534	Lphl_g9545	Mleu_g182	Msex_g12927, Msex_g7285	Pint_g7145	Pmac_g6817	Pmal_g5395	Pxut_g9355	Sbem_g4828	Tsyl_g3096	Zfil_g3876
N0.HOG0007511	OG0004098	n0	Aips_g7031	Bbet_g5315	Bmor_g930	Ccro_g9365	Cnem_g11908	Cvir_g18914	Dple_g7523	Hmel_g4004	Hpyr_g6189	Lcor_g5606	Lphl_g9532	Mleu_g171	Msex_g12920, Msex_g16743	Pint_g7134	Pmac_g6805	Pmal_g5410	Pxut_g9366	Sbem_g4836	Tsyl_g3086	Zfil_g3884
N0.HOG0007512	OG0004099	n0	Aips_g7043	Bbet_g5310	Bmor_g938	Ccro_g9359	Cnem_g20274	Cvir_g23408, Cvir_g23406	Dple_g7529	Hmel_g3999	Hpyr_g6156	Lcor_g5600	Lphl_g9525	Mleu_g96	Msex_g12990	Pint_g7129	Pmac_g6800	Pmal_g5415	Pxut_g9372	Sbem_g4842	Tsyl_g3081	Zfil_g3889
N0.HOG0007513	OG0004100	n0	Aips_g7077	Bbet_g5291	Bmor_g960	Ccro_g9340	Cnem_g5632	Cvir_g29666	Dple_g7555	Hmel_g2044	Hpyr_g6174	Lcor_g5572	Lphl_g9506	Mleu_g75	Msex_g12972	Pint_g7109	Pmac_g6780	Pmal_g5439	Pxut_g9387, Pxut_g3960	Sbem_g4859	Tsyl_g3059	Zfil_g3906
N0.HOG0007514	OG0004101	n0	Aips_g7081	Bbet_g5287	Bmor_g966	Ccro_g9335	Cnem_g26427	Cvir_g29671	Dple_g7560	Hmel_g2039	Hpyr_g6180	Lcor_g5568	Lphl_g9502	Mleu_g69	Msex_g12967	Pint_g7086, Pint_g7104	Pmac_g6776	Pmal_g5445	Pxut_g9391	Sbem_g4864	Tsyl_g3054	Zfil_g3910
N0.HOG0007515	OG0004102	n0	Aips_g7104	Bbet_g5269	Bmor_g896	Ccro_g9302	Cnem_g10915	Cvir_g12504	Dple_g7610	Hmel_g6583	Hpyr_g6134	Lcor_g5545	Lphl_g9485	Mleu_g40	Msex_g13000	Pint_g7081	Pmac_g6750	Pmal_g5475	Pxut_g9417	Sbem_g4884	Tsyl_g3025, Tsyl_g3044	Zfil_g3922
N0.HOG0007516	OG0004103	n0	Aips_g2730	Bbet_g14167	Bmor_g4780	Ccro_g5852	Cnem_g20434	Cvir_g14222	Dple_g6244	Hmel_g13915	Hpyr_g529	Lcor_g271	Lphl_g3671	Mleu_g7305, Mleu_g7303	Msex_g9069	Pint_g2212	Pmac_g15162	Pmal_g16952	Pxut_g9846	Sbem_g8609	Tsyl_g8104	Zfil_g1935
N0.HOG0007517	OG0004104	n0	Aips_g2768	Bbet_g14130	Bmor_g4807	Ccro_g5875	Cnem_g29689	Cvir_g3464	Dple_g6272	Hmel_g14304	Hpyr_g495	Lcor_g246	Lphl_g3644	Mleu_g7273	Msex_g9136, Msex_g23063, Msex_g23062	Pint_g2242	Pmac_g15109	Pmal_g16981	Pxut_g9882		Tsyl_g8140	Zfil_g1899
N0.HOG0007518	OG0004105	n0	Aips_g2769	Bbet_g14129	Bmor_g4809	Ccro_g5876	Cnem_g29690	Cvir_g3463	Dple_g6273	Hmel_g14305	Hpyr_g494	Lcor_g245	Lphl_g3643	Mleu_g7272	Msex_g9134, Msex_g7379	Pint_g2243	Pmac_g15107	Pmal_g16982	Pxut_g9883	Sbem_g8632	Tsyl_g8141	Zfil_g1898
N0.HOG0007519	OG0004106	n0	Aips_g2783	Bbet_g14059	Bmor_g4772	Ccro_g5942	Cnem_g21885, Cnem_g20232	Cvir_g4488	Dple_g6352	Hmel_g8846	Hpyr_g437	Lcor_g165	Lphl_g3579	Mleu_g7203	Msex_g9003	Pint_g2310	Pmac_g15026	Pmal_g17078	Pxut_g9941	Sbem_g8705	Tsyl_g8210	Zfil_g1846
N0.HOG0007520	OG0004107	n0	Aips_g2785	Bbet_g14061	Bmor_g4774	Ccro_g5937	Cnem_g21887	Cvir_g4491	Dple_g6350	Hmel_g8844	Hpyr_g439	Lcor_g167	Lphl_g3582	Mleu_g7205, Mleu_g7206	Msex_g9006	Pint_g2308	Pmac_g15029	Pmal_g17076	Pxut_g9938	Sbem_g8703	Tsyl_g8207	Zfil_g1848
N0.HOG0007521	OG0004108	n0	Aips_g2816	Bbet_g14075	Bmor_g4898	Ccro_g5928	Cnem_g23406	Cvir_g30108	Dple_g6336	Hmel_g11674	Hpyr_g447	Lcor_g182	Lphl_g3594	Mleu_g7217, Mleu_g7218	Msex_g9022	Pint_g2295	Pmac_g15042	Pmal_g17057	Pxut_g9927	Sbem_g8692	Tsyl_g8196	Zfil_g1858
N0.HOG0007522	OG0004109	n0	Aips_g2819	Bbet_g14076	Bmor_g4896	Ccro_g5927	Cnem_g1497, Cnem_g11816	Cvir_g13427	Dple_g6335	Hmel_g11675	Hpyr_g448	Lcor_g183	Lphl_g3595	Mleu_g7220	Msex_g9023	Pint_g2292	Pmac_g15045	Pmal_g17055	Pxut_g9926	Sbem_g8691	Tsyl_g8195	Zfil_g1859
N0.HOG0007523	OG0004110	n0	Aips_g2830	Bbet_g14085	Bmor_g4881	Ccro_g5916	Cnem_g10526	Cvir_g5126	Dple_g6318	Hmel_g10763	Hpyr_g456	Lcor_g198	Lphl_g3603	Mleu_g7227	Msex_g9037	Pint_g2284	Pmac_g15055	Pmal_g17044, Pmal_g17037	Pxut_g9916	Sbem_g8682	Tsyl_g8185	Zfil_g1867
N0.HOG0007524	OG0004111	n0	Aips_g2837	Bbet_g14087	Bmor_g4872	Ccro_g5915	Cnem_g2157	Cvir_g16979, Cvir_g4946	Dple_g6316	Hmel_g10760	Hpyr_g457	Lcor_g200	Lphl_g3604	Mleu_g7228	Msex_g9038	Pint_g2279	Pmac_g15056	Pmal_g17035	Pxut_g9915	Sbem_g8680	Tsyl_g8184	Zfil_g1868
N0.HOG0007525	OG0004112	n0	Aips_g2870	Bbet_g14098, Bbet_g14068	Bmor_g4844	Ccro_g5902	Cnem_g19167	Cvir_g31353	Dple_g6303	Hmel_g4317	Hpyr_g467	Lcor_g216	Lphl_g3616	Mleu_g7236	Msex_g9091	Pint_g2268	Pmac_g15071	Pmal_g17012	Pxut_g9906	Sbem_g8658	Tsyl_g8171	Zfil_g1876
N0.HOG0007526	OG0004113	n0	Aips_g2886	Bbet_g14115	Bmor_g4823	Ccro_g5892	Cnem_g11851	Cvir_g14063	Dple_g6290	Hmel_g14318	Hpyr_g478	Lcor_g226	Lphl_g3624	Mleu_g7251	Msex_g9083, Msex_g9088	Pint_g2258	Pmac_g15084	Pmal_g16997	Pxut_g9896	Sbem_g8647	Tsyl_g8160	Zfil_g1886
N0.HOG0007527	OG0004114	n0	Aips_g2888	Bbet_g14118	Bmor_g4820	Ccro_g5889	Cnem_g5122, Cnem_g11853	Cvir_g14066	Dple_g6288	Hmel_g14317	Hpyr_g481	Lcor_g230	Lphl_g3627	Mleu_g7253	Msex_g9086	Pint_g2255	Pmac_g15088	Pmal_g16994	Pxut_g9892	Sbem_g8644	Tsyl_g8157	Zfil_g1889
N0.HOG0007528	OG0004115	n0	Aips_g2915	Bbet_g14048	Bmor_g4754	Ccro_g5952, Ccro_g10013	Cnem_g20843	Cvir_g12850	Dple_g6368	Hmel_g7878	Hpyr_g429	Lcor_g6430	Lphl_g3570	Mleu_g7190	Msex_g8988	Pint_g2322	Pmac_g15017	Pmal_g17098	Pxut_g9953	Sbem_g8716	Tsyl_g8218	Zfil_g1838
N0.HOG0007529	OG0004116	n0	Aips_g2917	Bbet_g14046	Bmor_g4750	Ccro_g5954	Cnem_g20840	Cvir_g12852	Dple_g6370	Hmel_g7881	Hpyr_g427	Lcor_g6432, Lcor_g6482	Lphl_g3568	Mleu_g7188	Msex_g8986	Pint_g2324	Pmac_g15015	Pmal_g17100	Pxut_g9955	Sbem_g8718	Tsyl_g8221	Zfil_g1836
N0.HOG0007530	OG0004117	n0	Aips_g2925	Bbet_g14041	Bmor_g4744	Ccro_g5960	Cnem_g15648	Cvir_g20391, Cvir_g2196	Dple_g6377	Hmel_g16623	Hpyr_g421	Lcor_g6439	Lphl_g3562	Mleu_g7182	Msex_g8979	Pint_g2329	Pmac_g15009	Pmal_g17105	Pxut_g9959	Sbem_g8723	Tsyl_g8226	Zfil_g1830
N0.HOG0007531	OG0004118	n0	Aips_g2954	Bbet_g14018	Bmor_g4719	Ccro_g5973	Cnem_g2895	Cvir_g23212	Dple_g6393, Dple_g6392	Hmel_g1322	Hpyr_g405	Lcor_g6450	Lphl_g3553	Mleu_g7176	Msex_g8962	Pint_g2450	Pmac_g14996	Pmal_g17123	Pxut_g9971	Sbem_g8736	Tsyl_g8240	Zfil_g1817
N0.HOG0007532	OG0004119	n0	Aips_g2961, Aips_g2960	Bbet_g14014	Bmor_g4715	Ccro_g5978	Cnem_g20557	Cvir_g30706	Dple_g6398	Hmel_g11016	Hpyr_g401	Lcor_g6455	Lphl_g3548	Mleu_g7169	Msex_g8958	Pint_g2446	Pmac_g14991	Pmal_g17127	Pxut_g9975	Sbem_g8740	Tsyl_g8245	Zfil_g1813
N0.HOG0007533	OG0004120	n0	Aips_g2973	Bbet_g14006	Bmor_g4697	Ccro_g5985	Cnem_g115	Cvir_g4670	Dple_g6409, Dple_g6407	Hmel_g2498	Hpyr_g395	Lcor_g6460	Lphl_g3540	Mleu_g7161	Msex_g8951	Pint_g2440	Pmac_g14986	Pmal_g17140	Pxut_g9980	Sbem_g8746	Tsyl_g8253	Zfil_g1808
N0.HOG0007534	OG0004121	n0	Aips_g2975	Bbet_g14004	Bmor_g4695	Ccro_g5987	Cnem_g113, Cnem_g24636	Cvir_g4668	Dple_g6411	Hmel_g92	Hpyr_g393	Lcor_g6462	Lphl_g3538	Mleu_g7159	Msex_g8949	Pint_g2438	Pmac_g14984	Pmal_g17142	Pxut_g9982	Sbem_g8748	Tsyl_g8255	Zfil_g1806
N0.HOG0007535	OG0004122	n0	Aips_g2981	Bbet_g14001	Bmor_g4691	Ccro_g5990	Cnem_g24631	Cvir_g21102	Dple_g6414	Hmel_g16358	Hpyr_g390	Lcor_g6465	Lphl_g3534	Mleu_g7156	Msex_g8946	Pint_g2435	Pmac_g14981	Pmal_g17145	Pxut_g9985, Pxut_g13525	Sbem_g8751	Tsyl_g8258	Zfil_g1797
N0.HOG0007536	OG0004123	n0	Aips_g2991	Bbet_g14000	Bmor_g4690	Ccro_g5991	Cnem_g4683	Cvir_g21101, Cvir_g21100	Dple_g6415	Hmel_g16098	Hpyr_g389	Lcor_g6466	Lphl_g3533	Mleu_g7155	Msex_g8945	Pint_g2434	Pmac_g14980	Pmal_g17146	Pxut_g9986	Sbem_g8752	Tsyl_g8259	Zfil_g1796
N0.HOG0007537	OG0004124	n0	Aips_g2997	Bbet_g13995	Bmor_g4683	Ccro_g5994	Cnem_g9021	Cvir_g31698, Cvir_g27145	Dple_g6421	Hmel_g8422	Hpyr_g387	Lcor_g6470	Lphl_g3530	Mleu_g7151	Msex_g8940	Pint_g2428	Pmac_g14975	Pmal_g17148	Pxut_g9989	Sbem_g8755	Tsyl_g8263	Zfil_g1794
N0.HOG0007538	OG0004125	n0	Aips_g3010	Bbet_g13987	Bmor_g4661	Ccro_g6001	Cnem_g14690, Cnem_g14689	Cvir_g10099	Dple_g6431	Hmel_g10222	Hpyr_g379	Lcor_g6480	Lphl_g3523	Mleu_g7141	Msex_g8932	Pint_g2420	Pmac_g14964	Pmal_g17157	Pxut_g9996	Sbem_g8762	Tsyl_g8270	Zfil_g1784
N0.HOG0007539	OG0004126	n0	Aips_g3021	Bbet_g13979	Bmor_g4654	Ccro_g6009	Cnem_g3829, Cnem_g3830	Cvir_g25590	Dple_g6439	Hmel_g16432	Hpyr_g370	Lcor_g6494	Lphl_g3514	Mleu_g7133	Msex_g8924	Pint_g2412	Pmac_g14956	Pmal_g17166	Pxut_g10004	Sbem_g8772	Tsyl_g8278	Zfil_g1775
N0.HOG0007540	OG0004127	n0	Aips_g3025	Bbet_g13976	Bmor_g4647	Ccro_g6012	Cnem_g13502	Cvir_g12466	Dple_g6442	Hmel_g16428	Hpyr_g367	Lcor_g6498	Lphl_g3511	Mleu_g7130	Msex_g8921, Msex_g8247	Pint_g2408	Pmac_g14953	Pmal_g17169	Pxut_g10007	Sbem_g8777	Tsyl_g8282	Zfil_g1772
N0.HOG0007541	OG0004128	n0	Aips_g3095	Bbet_g13940	Bmor_g4603	Ccro_g6048	Cnem_g22821	Cvir_g21189	Dple_g6475, Dple_g6476	Hmel_g3013	Hpyr_g325	Lcor_g6534	Lphl_g3479	Mleu_g7088	Msex_g8867	Pint_g2377	Pmac_g14918	Pmal_g17199	Pxut_g10036	Sbem_g8802	Tsyl_g8310	Zfil_g1742
N0.HOG0007542	OG0004129	n0	Aips_g3103	Bbet_g13934	Bmor_g4594	Ccro_g6054	Cnem_g22827	Cvir_g3680, Cvir_g21181	Dple_g6482	Hmel_g3006	Hpyr_g319	Lcor_g6540	Lphl_g3473	Mleu_g7081	Msex_g8860	Pint_g2370	Pmac_g14909	Pmal_g17206	Pxut_g10043	Sbem_g8809	Tsyl_g8316	Zfil_g1734
N0.HOG0007543	OG0004130	n0	Aips_g3135	Bbet_g13909	Bmor_g4552	Ccro_g6078	Cnem_g19997	Cvir_g13	Dple_g6503	Hmel_g3527	Hpyr_g295	Lcor_g12546	Lphl_g3451	Mleu_g7058	Msex_g6488, Msex_g8842	Pint_g2555	Pmac_g14881	Pmal_g17226	Pxut_g10070	Sbem_g8835	Tsyl_g8340	Zfil_g1713
N0.HOG0007544	OG0004131	n0	Aips_g3171	Bbet_g13897	Bmor_g4523	Ccro_g6098	Cnem_g25849	Cvir_g20058	Dple_g6524	Hmel_g17218	Hpyr_g281	Lcor_g12564	Lphl_g3434	Mleu_g7041	Msex_g8819	Pint_g2578	Pmac_g14858	Pmal_g17236	Pxut_g15266, Pxut_g10084	Sbem_g8848	Tsyl_g8598	Zfil_g1701
N0.HOG0007545	OG0004132	n0	Aips_g3229	Bbet_g13868	Bmor_g4486	Ccro_g6127	Cnem_g2438, Cnem_g26044	Cvir_g2567	Dple_g6554	Hmel_g16826	Hpyr_g247	Lcor_g12602	Lphl_g3407	Mleu_g7013	Msex_g8804	Pint_g2611	Pmac_g14827	Pmal_g17269	Pxut_g10114	Sbem_g8878	Tsyl_g8568	Zfil_g1675
N0.HOG0007546	OG0004133	n0	Aips_g3233	Bbet_g13864	Bmor_g4477, Bmor_g4476	Ccro_g6132	Cnem_g2443	Cvir_g19459	Dple_g6561	Hmel_g15999	Hpyr_g244	Lcor_g12607	Lphl_g3403	Mleu_g7010	Msex_g8780	Pint_g2615	Pmac_g14823	Pmal_g17273	Pxut_g10118	Sbem_g8881	Tsyl_g8564	Zfil_g1670
N0.HOG0007547	OG0004134	n0	Aips_g3235	Bbet_g13863	Bmor_g4475	Ccro_g6133	Cnem_g2444	Cvir_g19458	Dple_g6562	Hmel_g15998	Hpyr_g243	Lcor_g12608	Lphl_g3400	Mleu_g7009	Msex_g8779	Pint_g2616	Pmac_g14820, Pmac_g14822		Pxut_g10119	Sbem_g8882	Tsyl_g8563	Zfil_g1669, Zfil_g4042
N0.HOG0007548	OG0004135	n0	Aips_g3239	Bbet_g13861	Bmor_g4472	Ccro_g6137	Cnem_g2446	Cvir_g17555	Dple_g6564	Hmel_g15996	Hpyr_g240	Lcor_g12610	Lphl_g3398	Mleu_g7007	Msex_g8777	Pint_g2618	Pmac_g14818	Pmal_g17275	Pxut_g10121	Sbem_g8884	Tsyl_g8561	Zfil_g1100, Zfil_g1666
N0.HOG0007549	OG0004136	n0	Aips_g3250	Bbet_g13850	Bmor_g4455	Ccro_g6149	Cnem_g2458	Cvir_g21465, Cvir_g21666	Dple_g6576	Hmel_g4185	Hpyr_g229	Lcor_g12620	Lphl_g3388	Mleu_g6996	Msex_g8765	Pint_g2631	Pmac_g14806	Pmal_g17285	Pxut_g205	Sbem_g8896	Tsyl_g8550	Zfil_g1655
N0.HOG0007550	OG0004137	n0	Aips_g3270	Bbet_g13828	Bmor_g4437	Ccro_g6166	Cnem_g18309, Cnem_g18310	Cvir_g2640	Dple_g6595	Hmel_g4205	Hpyr_g212	Lcor_g12640	Lphl_g3368	Mleu_g6981	Msex_g8747	Pint_g2652	Pmac_g14787	Pmal_g17307	Pxut_g220	Sbem_g8912	Tsyl_g8531	Zfil_g1638
N0.HOG0007551	OG0004138	n0	Aips_g3285	Bbet_g13821	Bmor_g4419	Ccro_g6175	Cnem_g16275	Cvir_g10249	Dple_g6605	Hmel_g6044, Hmel_g9440	Hpyr_g205	Lcor_g12648	Lphl_g3358	Mleu_g6972	Msex_g8738	Pint_g2661	Pmac_g14776	Pmal_g17320	Pxut_g230	Sbem_g8923	Tsyl_g8523	Zfil_g1630
N0.HOG0007552	OG0004139	n0	Aips_g3294	Bbet_g13816	Bmor_g4413	Ccro_g6187	Cnem_g2703	Cvir_g6179	Dple_g6612	Hmel_g8484	Hpyr_g199		Lphl_g3352	Mleu_g6959	Msex_g15884, Msex_g8734, Msex_g5881	Pint_g2666	Pmac_g14758	Pmal_g17327	Pxut_g237	Sbem_g8931	Tsyl_g8517	Zfil_g1621
N0.HOG0007553	OG0004140	n0	Aips_g3329	Bbet_g13787	Bmor_g4358	Ccro_g6210	Cnem_g28357	Cvir_g26817	Dple_g6698, Dple_g6691	Hmel_g5787	Hpyr_g174	Lcor_g1701	Lphl_g3348	Mleu_g6932	Msex_g8700	Pint_g2700	Pmac_g14727	Pmal_g17353	Pxut_g261	Sbem_g8957	Tsyl_g8488	Zfil_g1597
N0.HOG0007554	OG0004141	n0	Aips_g3330	Bbet_g13786	Bmor_g4357	Ccro_g6211	Cnem_g28356	Cvir_g23466	Dple_g6693, Dple_g6697	Hmel_g5786	Hpyr_g173	Lcor_g1702	Lphl_g3329	Mleu_g6931	Msex_g8699	Pint_g2701	Pmac_g14726	Pmal_g17354	Pxut_g262	Sbem_g8958	Tsyl_g8487	Zfil_g1596
N0.HOG0007555	OG0004142	n0	Aips_g3331	Bbet_g13785	Bmor_g4353	Ccro_g6212	Cnem_g28355	Cvir_g23464	Dple_g6696	Hmel_g5785	Hpyr_g172	Lcor_g1703	Lphl_g3328	Mleu_g6930, Mleu_g6929	Msex_g8698	Pint_g2537	Pmac_g14725	Pmal_g17355	Pxut_g263	Sbem_g8959	Tsyl_g8486	Zfil_g1595
N0.HOG0007556	OG0004143	n0	Aips_g3332	Bbet_g13784	Bmor_g4351, Bmor_g4352	Ccro_g6213	Cnem_g15636, Cnem_g28354	Cvir_g18483	Dple_g6695	Hmel_g5783	Hpyr_g171	Lcor_g1704		Mleu_g6927	Msex_g8696	Pint_g2536	Pmac_g14723	Pmal_g17356	Pxut_g265	Sbem_g8960	Tsyl_g8485	Zfil_g1594
N0.HOG0007557	OG0004144	n0	Aips_g3334	Bbet_g13782	Bmor_g4347	Ccro_g6215	Cnem_g28351	Cvir_g28782	Dple_g6688	Hmel_g5779	Hpyr_g169	Lcor_g1708	Lphl_g3325	Mleu_g6923, Mleu_g6925	Msex_g8693	Pint_g2532	Pmac_g14720	Pmal_g17360	Pxut_g268	Sbem_g8963	Tsyl_g8482	Zfil_g1592
N0.HOG0007558	OG0004145	n0	Aips_g3338	Bbet_g13778	Bmor_g4342	Ccro_g6219	Cnem_g28345	Cvir_g1696	Dple_g6683, Dple_g6681	Hmel_g11827	Hpyr_g163	Lcor_g1718	Lphl_g3321	Mleu_g6919	Msex_g8689	Pint_g2347	Pmac_g14716	Pmal_g17366	Pxut_g271	Sbem_g8967	Tsyl_g8477	Zfil_g1588
N0.HOG0007559	OG0004146	n0	Aips_g3339	Bbet_g13791	Bmor_g4341	Ccro_g6220	Cnem_g28343	Cvir_g1697	Dple_g6680, Dple_g6682	Hmel_g11826	Hpyr_g162	Lcor_g1719	Lphl_g3320	Mleu_g6918	Msex_g8688	Pint_g2346	Pmac_g14715	Pmal_g17364	Pxut_g272	Sbem_g6973	Tsyl_g8478	Zfil_g1587
N0.HOG0007560	OG0004147	n0	Aips_g3344	Bbet_g13776	Bmor_g4339	Ccro_g6222	Cnem_g1382	Cvir_g1699	Dple_g6678	Hmel_g7106, Hmel_g11823	Hpyr_g160	Lcor_g1721	Lphl_g3318	Mleu_g6916	Msex_g8686	Pint_g2344	Pmac_g14713	Pmal_g17368	Pxut_g274	Sbem_g8969	Tsyl_g8475	Zfil_g1585
N0.HOG0007561	OG0004148	n0	Aips_g3346	Bbet_g13774	Bmor_g4336	Ccro_g6223	Cnem_g1383	Cvir_g1700	Dple_g6676	Hmel_g7108	Hpyr_g158	Lcor_g1722	Lphl_g3317	Mleu_g6914	Msex_g8684	Pint_g2342	Pmac_g14711	Pmal_g17372	Pxut_g276	Sbem_g8971	Tsyl_g8473	Zfil_g1581, Zfil_g1583
N0.HOG0007562	OG0004149	n0	Aips_g3347	Bbet_g13773	Bmor_g4335	Ccro_g6224	Cnem_g28557	Cvir_g1356	Dple_g6675	Hmel_g7111	Hpyr_g157	Lcor_g1723	Lphl_g3316	Mleu_g6913	Msex_g8683, Msex_g25077	Pint_g2340	Pmac_g14706	Pmal_g17373	Pxut_g277	Sbem_g8972	Tsyl_g8472	Zfil_g1580
N0.HOG0007563	OG0004150	n0	Aips_g3348	Bbet_g13771	Bmor_g4334	Ccro_g6225	Cnem_g28558, Cnem_g29186	Cvir_g1355	Dple_g6674	Hmel_g7112	Hpyr_g156	Lcor_g1724	Lphl_g3315	Mleu_g6912	Msex_g8681	Pint_g2339	Pmac_g14705	Pmal_g17374	Pxut_g278	Sbem_g8973	Tsyl_g8471	Zfil_g1579
N0.HOG0007564	OG0004151	n0	Aips_g3391	Bbet_g13739	Bmor_g4312	Ccro_g6247	Cnem_g9967	Cvir_g8659	Dple_g6645	Hmel_g7820	Hpyr_g57	Lcor_g1747	Lphl_g3294	Mleu_g6888	Msex_g22278, Msex_g8591	Pint_g2477	Pmac_g14682	Pmal_g17393	Pxut_g309	Sbem_g8997	Tsyl_g8444	Zfil_g1560
N0.HOG0007565	OG0004152	n0	Aips_g3398	Bbet_g13731	Bmor_g4306	Ccro_g6252	Cnem_g9961	Cvir_g16783	Dple_g6733	Hmel_g5196	Hpyr_g62	Lcor_g1752	Lphl_g3289	Mleu_g6881	Msex_g8586, Msex_g11431	Pint_g2482	Pmac_g14676	Pmal_g17398	Pxut_g315	Sbem_g9001	Tsyl_g8439	Zfil_g1555
N0.HOG0007566	OG0004153	n0	Aips_g3406	Bbet_g13723	Bmor_g4300	Ccro_g6259	Cnem_g294	Cvir_g14720	Dple_g6727	Hmel_g16402	Hpyr_g69	Lcor_g1760	Lphl_g3283	Mleu_g6873	Msex_g8563, Msex_g8562	Pint_g2488	Pmac_g14671	Pmal_g17405	Pxut_g320	Sbem_g9007	Tsyl_g8433	Zfil_g1547
N0.HOG0007567	OG0004154	n0	Aips_g3408	Bbet_g13720	Bmor_g4296	Ccro_g6262	Cnem_g292	Cvir_g14718	Dple_g6724	Hmel_g16404	Hpyr_g72	Lcor_g1763	Lphl_g3281	Mleu_g6870	Msex_g22289, Msex_g8530	Pint_g2491	Pmac_g14669	Pmal_g17407	Pxut_g322	Sbem_g9009	Tsyl_g8430	Zfil_g1544
N0.HOG0007568	OG0004155	n0	Aips_g3411	Bbet_g13715	Bmor_g4291	Ccro_g6268	Cnem_g10958	Cvir_g1417	Dple_g6721	Hmel_g11243	Hpyr_g77	Lcor_g1766	Lphl_g3278	Mleu_g6865	Msex_g22293, Msex_g8533	Pint_g2494	Pmac_g14664	Pmal_g17411	Pxut_g325	Sbem_g9012	Tsyl_g8424	Zfil_g1539
N0.HOG0007569	OG0004156	n2																	Pxut_g327	Sbem_g9013
N0.HOG0007570	OG0004156	n4		Bbet_g13713, Bbet_g13710	Bmor_g4290		Cnem_g10960	Cvir_g1419, Cvir_g1420		Hmel_g14709		Lcor_g1769		Mleu_g6862		Pint_g2495	Pmac_g14660	Pmal_g17412			Tsyl_g8423	Zfil_g1537
N0.HOG0007571	OG0004156	n17	Aips_g3412								Hpyr_g78				Msex_g8535		Pmac_g14659
N0.HOG0007572	OG0004157	n0	Aips_g3431	Bbet_g13698	Bmor_g4270	Ccro_g6281		Cvir_g8232	Dple_g6643	Hmel_g2522	Hpyr_g96	Lcor_g1809	Lphl_g3268	Mleu_g6848	Msex_g18566, Msex_g8610	Pint_g2503	Pmac_g14646	Pmal_g17425	Pxut_g407, Pxut_g339	Sbem_g9025	Tsyl_g8404	Zfil_g1524
N0.HOG0007573	OG0004158	n0	Aips_g3479	Bbet_g13680	Bmor_g4242	Ccro_g6290	Cnem_g26749	Cvir_g26684	Dple_g6771	Hmel_g16073	Hpyr_g115	Lcor_g1782	Lphl_g3250	Mleu_g6832	Msex_g8659	Pint_g2517	Pmac_g14633	Pmal_g17436	Pxut_g350	Sbem_g9032	Tsyl_g8393	Zfil_g1510
N0.HOG0007574	OG0004159	n0	Aips_g3481	Bbet_g13678	Bmor_g4235	Ccro_g6292	Cnem_g26751	Cvir_g26687	Dple_g6773		Hpyr_g117	Lcor_g1781	Lphl_g3248	Mleu_g6830	Msex_g8657, Msex_g15114	Pint_g2520	Pmac_g14628	Pmal_g17438, Pmal_g17439	Pxut_g352	Sbem_g9037	Tsyl_g8391	Zfil_g1508
N0.HOG0007575	OG0004160	n0	Aips_g3516	Bbet_g13637	Bmor_g4204	Ccro_g6318	Cnem_g2629, Cnem_g4344	Cvir_g12310	Dple_g6809	Hmel_g5145	Hpyr_g9	Lcor_g1834	Lphl_g3223	Mleu_g6783	Msex_g8628	Pint_g2704	Pmac_g14596	Pmal_g17473	Pxut_g379	Sbem_g9065	Tsyl_g8354	Zfil_g1474
N0.HOG0007576	OG0004161	n0	Aips_g3520	Bbet_g13631	Bmor_g4201	Ccro_g6320	Cnem_g4346	Cvir_g3683, Cvir_g4285	Dple_g6813	Hmel_g5144	Hpyr_g13	Lcor_g1836	Lphl_g3220	Mleu_g6778	Msex_g8623	Pint_g2707	Pmac_g14594	Pmal_g17475	Pxut_g382	Sbem_g9068	Tsyl_g8352	Zfil_g1472
N0.HOG0007577	OG0004162	n0	Aips_g17703	Bbet_g2135	Bmor_g15898	Ccro_g2874	Cnem_g10579	Cvir_g19058	Dple_g5571	Hmel_g9145	Hpyr_g6823	Lcor_g10153	Lphl_g8880	Mleu_g3569	Msex_g7281	Pint_g3670, Pint_g711	Pmac_g1067	Pmal_g6515	Pxut_g12207	Sbem_g11132	Tsyl_g6314	Zfil_g5102
N0.HOG0007578	OG0004163	n0	Aips_g17705	Bbet_g2137	Bmor_g15899	Ccro_g2875	Cnem_g14443	Cvir_g19056	Dple_g5569	Hmel_g9147	Hpyr_g6824	Lcor_g10155	Lphl_g8883	Mleu_g3567	Msex_g686, Msex_g14853	Pint_g713	Pmac_g1065	Pmal_g6517	Pxut_g12204	Sbem_g11130	Tsyl_g6312	Zfil_g5100
N0.HOG0007579	OG0004164	n0	Aips_g17715	Bbet_g2157	Bmor_g15910	Ccro_g2887	Cnem_g12474	Cvir_g10082	Dple_g5560	Hmel_g9155	Hpyr_g6838	Lcor_g10143	Lphl_g8869	Mleu_g3553	Msex_g13088, Msex_g650	Pint_g721	Pmac_g1079	Pmal_g6528	Pxut_g12216	Sbem_g11121	Tsyl_g6302	Zfil_g5090
N0.HOG0007580	OG0004165	n0	Aips_g17716	Bbet_g2158	Bmor_g15911	Ccro_g2888	Cnem_g12473	Cvir_g10081	Dple_g5559	Hmel_g9156	Hpyr_g6839	Lcor_g10142	Lphl_g8868	Mleu_g3552	Msex_g649, Msex_g13089	Pint_g722	Pmac_g1080	Pmal_g6529	Pxut_g12217	Sbem_g11120	Tsyl_g9797	Zfil_g5089
N0.HOG0007581	OG0004166	n0	Aips_g17717	Bbet_g2160	Bmor_g15912	Ccro_g2889	Cnem_g12472	Cvir_g10080	Dple_g5558	Hmel_g9157	Hpyr_g6840	Lcor_g10141	Lphl_g8866	Mleu_g3550	Msex_g13090, Msex_g648	Pint_g723	Pmac_g1081	Pmal_g6530	Pxut_g12218	Sbem_g11119	Tsyl_g6301	Zfil_g5087
N0.HOG0007582	OG0004167	n0	Aips_g17730	Bbet_g2179	Bmor_g15930	Ccro_g2899	Cnem_g9917	Cvir_g28992	Dple_g5547	Hmel_g575	Hpyr_g6854	Lcor_g10132	Lphl_g8850	Mleu_g3539	Msex_g668, Msex_g8368	Pint_g736	Pmac_g1110	Pmal_g6538	Pxut_g12233	Sbem_g11112	Tsyl_g6284	Zfil_g5076
N0.HOG0007583	OG0004168	n0	Aips_g17735	Bbet_g2184	Bmor_g15933	Ccro_g2902	Cnem_g9914	Cvir_g28988	Dple_g5540	Hmel_g10129	Hpyr_g6857	Lcor_g10129	Lphl_g8846	Mleu_g3535	Msex_g752, Msex_g23080	Pint_g741	Pmac_g1114	Pmal_g6543	Pxut_g12238	Sbem_g11108	Tsyl_g6280	Zfil_g5072
N0.HOG0007584	OG0004169	n0	Aips_g17738	Bbet_g2188	Bmor_g15939	Ccro_g2907	Cnem_g9911, Cnem_g25005	Cvir_g28985	Dple_g5536	Hmel_g10133	Hpyr_g6862	Lcor_g10125	Lphl_g8842	Mleu_g3530	Msex_g748	Pint_g745	Pmac_g1119	Pmal_g6547	Pxut_g12243	Sbem_g11104	Tsyl_g6276	Zfil_g5067
N0.HOG0007585	OG0004170	n0	Aips_g17740	Bbet_g2190	Bmor_g15941	Ccro_g2909	Cnem_g14117	Cvir_g28980	Dple_g9032, Dple_g5534	Hmel_g10135	Hpyr_g6864	Lcor_g10123	Lphl_g8840	Mleu_g3527	Msex_g746	Pint_g747	Pmac_g1121	Pmal_g6549	Pxut_g12245	Sbem_g11102	Tsyl_g6274	Zfil_g5065
N0.HOG0007586	OG0004171	n0	Aips_g17749	Bbet_g2197	Bmor_g15950	Ccro_g2917	Cnem_g5207	Cvir_g28969	Dple_g5525	Hmel_g3344	Hpyr_g6873	Lcor_g10107	Lphl_g8832	Mleu_g3518	Msex_g806, Msex_g738	Pint_g755	Pmac_g1132	Pmal_g6559	Pxut_g12254	Sbem_g11093	Tsyl_g6265	Zfil_g5053
N0.HOG0007587	OG0004172	n0	Aips_g17763	Bbet_g2205	Bmor_g15867	Ccro_g2922	Cnem_g17067	Cvir_g14981	Dple_g5518	Hmel_g8568	Hpyr_g6877	Lcor_g10100	Lphl_g8826	Mleu_g3510	Msex_g704	Pint_g765	Pmac_g1138	Pmal_g6569	Pxut_g12258	Sbem_g11086	Tsyl_g6259	Zfil_g5050
N0.HOG0007588	OG0004173	n0	Aips_g17774	Bbet_g2211	Bmor_g15874	Ccro_g2926	Cnem_g25254	Cvir_g871	Dple_g5513	Hmel_g4161	Hpyr_g6881	Lcor_g10095	Lphl_g8823	Mleu_g3500	Msex_g711, Msex_g712	Pint_g772	Pmac_g1144	Pmal_g6575	Pxut_g12263	Sbem_g11081	Tsyl_g6253	Zfil_g5044
N0.HOG0007589	OG0004174	n0	Aips_g17775	Bbet_g2212	Bmor_g15876	Ccro_g2927	Cnem_g25253	Cvir_g25003	Dple_g5512	Hmel_g4160	Hpyr_g6882	Lcor_g10094	Lphl_g8822	Mleu_g3499	Msex_g2554, Msex_g713	Pint_g773	Pmac_g1145	Pmal_g6576	Pxut_g12264	Sbem_g11080	Tsyl_g6252	Zfil_g5043
N0.HOG0007590	OG0004175	n0	Aips_g17793	Bbet_g2231	Bmor_g15737	Ccro_g2947	Cnem_g16965	Cvir_g25392	Dple_g5507	Hmel_g11506	Hpyr_g6897	Lcor_g10062	Lphl_g8812	Mleu_g3474	Msex_g631	Pint_g792	Pmac_g1170	Pmal_g6599	Pxut_g12285	Sbem_g11059	Tsyl_g6205	Zfil_g5020
N0.HOG0007591	OG0004176	n0	Aips_g17795	Bbet_g2229	Bmor_g15747, Bmor_g15741	Ccro_g2949	Cnem_g16968	Cvir_g25395	Dple_g5509	Hmel_g11508	Hpyr_g6899	Lcor_g10060	Lphl_g8814	Mleu_g3472	Msex_g629	Pint_g790	Pmac_g1172	Pmal_g6604	Pxut_g12287	Sbem_g11057	Tsyl_g6207	Zfil_g5022
N0.HOG0007592	OG0004177	n0	Aips_g17798	Bbet_g2227	Bmor_g15743, Bmor_g15749	Ccro_g2951	Cnem_g16970	Cvir_g25396	Dple_g5511	Hmel_g11510	Hpyr_g6901	Lcor_g10058	Lphl_g8808	Mleu_g3469	Msex_g627	Pint_g788	Pmac_g1174	Pmal_g6607	Pxut_g12289	Sbem_g11055	Tsyl_g6209	Zfil_g5024
N0.HOG0007593	OG0004178	n0	Aips_g17799	Bbet_g2232	Bmor_g15742, Bmor_g15748	Ccro_g2952	Cnem_g1749	Cvir_g25397	Dple_g5488	Hmel_g11512	Hpyr_g6902	Lcor_g10057	Lphl_g8809	Mleu_g3468	Msex_g626	Pint_g793	Pmac_g1175	Pmal_g6608	Pxut_g12290	Sbem_g11054	Tsyl_g6210	Zfil_g5025
N0.HOG0007594	OG0004179	n0	Aips_g17800	Bbet_g2233	Bmor_g15744, Bmor_g15752	Ccro_g2967	Cnem_g26448	Cvir_g9657	Dple_g5467	Hmel_g6643	Hpyr_g6903	Lcor_g10093	Lphl_g8787	Mleu_g3453	Msex_g624	Pint_g794	Pmac_g1191	Pmal_g6624	Pxut_g12302	Sbem_g11053	Tsyl_g6228	Zfil_g5027
N0.HOG0007595	OG0004180	n0	Aips_g17801	Bbet_g2234	Bmor_g15753, Bmor_g15745	Ccro_g2968	Cnem_g26444	Cvir_g3877	Dple_g5468	Hmel_g6641	Hpyr_g6904	Lcor_g10092	Lphl_g8788	Mleu_g3454	Msex_g623	Pint_g795	Pmac_g1190	Pmal_g6623	Pxut_g12301	Sbem_g11052	Tsyl_g6227	Zfil_g5028
N0.HOG0007596	OG0004181	n0	Aips_g17824	Bbet_g2241	Bmor_g15770	Ccro_g2955	Cnem_g1745	Cvir_g27024	Dple_g5483, Dple_g5484	Hmel_g11516	Hpyr_g6914	Lcor_g10080	Lphl_g8798	Mleu_g3464	Msex_g607	Pint_g806	Pmac_g1181	Pmal_g6612	Pxut_g12293	Sbem_g11044	Tsyl_g6217	Zfil_g5034
N0.HOG0007597	OG0004182	n0	Aips_g17840	Bbet_g2252	Bmor_g15794	Ccro_g2978	Cnem_g29456	Cvir_g20870	Dple_g5455	Hmel_g6041	Hpyr_g6926	Lcor_g10048	Lphl_g8778	Mleu_g3441	Msex_g594, Msex_g2569	Pint_g816	Pmac_g1208	Pmal_g6636	Pxut_g12312	Sbem_g11029	Tsyl_g6249	Zfil_g4987
N0.HOG0007598	OG0004183	n0	Aips_g17845	Bbet_g2257	Bmor_g15799	Ccro_g2983	Cnem_g29461	Cvir_g11614	Dple_g5450	Hmel_g6037	Hpyr_g6931	Lcor_g10053	Lphl_g8773	Mleu_g3436	Msex_g15050, Msex_g588	Pint_g821	Pmac_g1213	Pmal_g6641	Pxut_g12317	Sbem_g11024	Tsyl_g6188	Zfil_g4992
N0.HOG0007599	OG0004184	n0	Aips_g17848	Bbet_g2262	Bmor_g15802	Ccro_g2987	Cnem_g29467	Cvir_g27592	Dple_g5446	Hmel_g15212	Hpyr_g6934	Lcor_g15945	Lphl_g8770	Mleu_g3432	Msex_g568, Msex_g566	Pint_g824	Pmac_g1216	Pmal_g6644	Pxut_g12320	Sbem_g11021	Tsyl_g6185	Zfil_g4995
N0.HOG0007600	OG0004185	n0	Aips_g17852	Bbet_g2266	Bmor_g15804	Ccro_g2991	Cnem_g29471	Cvir_g11303	Dple_g5443	Hmel_g14803	Hpyr_g6938	Lcor_g15943	Lphl_g8768	Mleu_g3430	Msex_g573	Pint_g15469, Pint_g827	Pmac_g1220	Pmal_g6646	Pxut_g12324	Sbem_g11019	Tsyl_g6183	Zfil_g4998
N0.HOG0007601	OG0004186	n0	Aips_g17861	Bbet_g2274	Bmor_g15826	Ccro_g3002	Cnem_g21362	Cvir_g26728	Dple_g5423	Hmel_g2541	Hpyr_g6946	Lcor_g15934	Lphl_g8761	Mleu_g3419	Msex_g582	Pint_g837	Pmac_g1231	Pmal_g6658	Pxut_g12333	Sbem_g11007, Sbem_g11008	Tsyl_g6170	Zfil_g4958
N0.HOG0007602	OG0004187	n0	Aips_g17864	Bbet_g2278	Bmor_g15830	Ccro_g3005	Cnem_g21365	Cvir_g24837	Dple_g5421	Hmel_g15655	Hpyr_g6948	Lcor_g15931	Lphl_g8759	Mleu_g3417	Msex_g15073, Msex_g3806	Pint_g840	Pmac_g1234	Pmal_g6660	Pxut_g12335	Sbem_g11005	Tsyl_g6168	Zfil_g4956
N0.HOG0007603	OG0004188	n0	Aips_g17893	Bbet_g2284	Bmor_g15863	Ccro_g3012	Cnem_g5924	Cvir_g1625	Dple_g5413	Hmel_g13994, Hmel_g13582	Hpyr_g6955	Lcor_g15921	Lphl_g8753	Mleu_g3407	Msex_g555	Pint_g849	Pmac_g1241	Pmal_g6675	Pxut_g12347	Sbem_g10999	Tsyl_g6155	Zfil_g4949
N0.HOG0007604	OG0004189	n0	Aips_g17899	Bbet_g2290	Bmor_g15730	Ccro_g3017	Cnem_g5919	Cvir_g5888	Dple_g5408	Hmel_g1186	Hpyr_g6960	Lcor_g15916	Lphl_g8747	Mleu_g3399	Msex_g19536, Msex_g19538	Pint_g854	Pmac_g1247	Pmal_g6680	Pxut_g12353	Sbem_g10993	Tsyl_g6148	Zfil_g4965
N0.HOG0007605	OG0004190	n0	Aips_g17901	Bbet_g2292	Bmor_g15728	Ccro_g3019	Cnem_g5917	Cvir_g5885	Dple_g5405	Hmel_g1184	Hpyr_g6962	Lcor_g15913	Lphl_g8745	Mleu_g3397	Msex_g14934	Pint_g856, Pint_g2472	Pmac_g1249	Pmal_g6682	Pxut_g12355	Sbem_g10991	Tsyl_g6146	Zfil_g4967
N0.HOG0007606	OG0004191	n0	Aips_g17908	Bbet_g2304	Bmor_g15718	Ccro_g3028	Cnem_g22886	Cvir_g843	Dple_g5397	Hmel_g2420	Hpyr_g6971	Lcor_g15896	Lphl_g8736	Mleu_g3387	Msex_g13251, Msex_g551	Pint_g866	Pmac_g1267	Pmal_g6695	Pxut_g12368	Sbem_g10981	Tsyl_g6135	Zfil_g4976
N0.HOG0007607	OG0004192	n0	Aips_g17909	Bbet_g2305		Ccro_g3029	Cnem_g22887	Cvir_g842	Dple_g5396	Hmel_g2419	Hpyr_g6972	Lcor_g15895, Lcor_g15894	Lphl_g8735	Mleu_g3386	Msex_g549, Msex_g13250	Pint_g867	Pmac_g1268	Pmal_g6696	Pxut_g12369	Sbem_g10980	Tsyl_g6134	Zfil_g4977
N0.HOG0007608	OG0004193	n0	Aips_g17910	Bbet_g2306	Bmor_g15717	Ccro_g3030	Cnem_g22888	Cvir_g841	Dple_g5395	Hmel_g2418	Hpyr_g6973	Lcor_g15893	Lphl_g8734	Mleu_g3385	Msex_g7126, Msex_g548	Pint_g868	Pmac_g1269	Pmal_g6697	Pxut_g12370	Sbem_g10979	Tsyl_g6133	Zfil_g4978
N0.HOG0007609	OG0004194	n0	Aips_g17913	Bbet_g2309	Bmor_g15714	Ccro_g3033	Cnem_g22891	Cvir_g838	Dple_g5392	Hmel_g2415	Hpyr_g6976	Lcor_g15890	Lphl_g8731	Mleu_g3381	Msex_g7129, Msex_g545	Pint_g871	Pmac_g1272	Pmal_g6700	Pxut_g12373	Sbem_g10976	Tsyl_g6130	Zfil_g5006
N0.HOG0007610	OG0004195	n0	Aips_g17914	Bbet_g2310	Bmor_g15713	Ccro_g3034	Cnem_g22892	Cvir_g837	Dple_g5391	Hmel_g2414	Hpyr_g6977	Lcor_g15889	Lphl_g8730	Mleu_g3380	Msex_g544, Msex_g7130	Pint_g872	Pmac_g1273	Pmal_g6701	Pxut_g12374	Sbem_g10975	Tsyl_g6129	Zfil_g5005
N0.HOG0007611	OG0004196	n0	Aips_g17916	Bbet_g2312	Bmor_g15711	Ccro_g3037	Cnem_g22894	Cvir_g835	Dple_g5389	Hmel_g2412	Hpyr_g6979	Lcor_g6890	Lphl_g8728	Mleu_g3378	Msex_g542, Msex_g7216	Pint_g874	Pmac_g1275	Pmal_g6703	Pxut_g12376	Sbem_g10973	Tsyl_g6127	Zfil_g5002
N0.HOG0007612	OG0004197	n0	Aips_g17919	Bbet_g2315	Bmor_g15707	Ccro_g3040	Cnem_g2475	Cvir_g832	Dple_g5387	Hmel_g2409	Hpyr_g6984	Lcor_g6893	Lphl_g8725	Mleu_g3376	Msex_g539, Msex_g7395	Pint_g877	Pmac_g1279	Pmal_g6705	Pxut_g12379	Sbem_g10970	Tsyl_g6124	Zfil_g4940
N0.HOG0007613	OG0004198	n0	Aips_g17921	Bbet_g2317	Bmor_g15704	Ccro_g3042	Cnem_g20016	Cvir_g828	Dple_g5385	Hmel_g14921	Hpyr_g6986	Lcor_g6891	Lphl_g8723	Mleu_g3373	Msex_g537	Pint_g879	Pmac_g1281	Pmal_g6707	Pxut_g12381	Sbem_g10968	Tsyl_g6122, Tsyl_g6120	Zfil_g4942
N0.HOG0007614	OG0004199	n0	Aips_g14700, Aips_g445, Aips_g589, Aips_g17938, Aips_g17564, Aips_g437		Bmor_g3855, Bmor_g21720, Bmor_g20577, Bmor_g3121, Bmor_g1919, Bmor_g14071, Bmor_g17221, Bmor_g4410, Bmor_g1998, Bmor_g19151, Bmor_g11626, Bmor_g1071				Dple_g8802							Pint_g8955	Pmac_g3174
N0.HOG0007615	OG0004200	n0	Aips_g17962	Bbet_g2341	Bmor_g15674	Ccro_g3063	Cnem_g29839	Cvir_g3131	Dple_g5362	Hmel_g2228	Hpyr_g7002	Lcor_g6916	Lphl_g8709	Mleu_g3358	Msex_g1266, Msex_g1267	Pint_g898	Pmac_g1315	Pmal_g6728	Pxut_g12399	Sbem_g10952	Tsyl_g6100	Zfil_g4924
N0.HOG0007616	OG0004201	n0	Aips_g17964	Bbet_g2343	Bmor_g15672	Ccro_g3065	Cnem_g29837	Cvir_g3129	Dple_g5360	Hmel_g2225, Hmel_g2226	Hpyr_g7004	Lcor_g6918	Lphl_g8707	Mleu_g3356	Msex_g514	Pint_g900	Pmac_g1317	Pmal_g6730	Pxut_g12401	Sbem_g10950	Tsyl_g6098	Zfil_g4922
N0.HOG0007617	OG0004202	n0	Aips_g17973	Bbet_g2350	Bmor_g15663	Ccro_g3072	Cnem_g24354	Cvir_g24008	Dple_g5351	Hmel_g9968	Hpyr_g7011	Lcor_g6926	Lphl_g8699	Mleu_g3348	Msex_g507	Pint_g908	Pmac_g1324	Pmal_g6738	Pxut_g12408	Sbem_g10942	Tsyl_g6091	Zfil_g4915
N0.HOG0007618	OG0004203	n0	Aips_g17978	Bbet_g2356	Bmor_g15658	Ccro_g3076	Cnem_g16575	Cvir_g24012	Dple_g4954	Hmel_g9962	Hpyr_g7016	Lcor_g6930	Lphl_g8694	Mleu_g3342	Msex_g501	Pint_g913	Pmac_g1329	Pmal_g6744, Pmal_g15463	Pxut_g12413	Sbem_g10936	Tsyl_g6086	Zfil_g4910
N0.HOG0007619	OG0004204	n0	Aips_g17979	Bbet_g2357	Bmor_g15657	Ccro_g3077	Cnem_g16574	Cvir_g24013	Dple_g4955	Hmel_g14156	Hpyr_g7017	Lcor_g6931	Lphl_g8693	Mleu_g3340	Msex_g500	Pint_g914	Pmac_g1330	Pmal_g6745	Pxut_g12414	Sbem_g10935	Tsyl_g6085	Zfil_g4909
N0.HOG0007620	OG0004205	n0	Aips_g17989	Bbet_g2367	Bmor_g15649	Ccro_g3085	Cnem_g2472	Cvir_g14415, Cvir_g24695	Dple_g4960	Hmel_g3220	Hpyr_g7021	Lcor_g6938	Lphl_g8689	Mleu_g3328	Msex_g494	Pint_g918	Pmac_g1338	Pmal_g6751	Pxut_g12419	Sbem_g10929	Tsyl_g6079	Zfil_g4903
N0.HOG0007621	OG0004206	n0	Aips_g17991	Bbet_g2369	Bmor_g15647	Ccro_g3087	Cnem_g5185	Cvir_g29810	Dple_g4962	Hmel_g3222	Hpyr_g7023	Lcor_g6940	Lphl_g8687	Mleu_g3326	Msex_g492	Pint_g920	Pmac_g1337, Pmac_g1340	Pmal_g6753	Pxut_g12421	Sbem_g10927	Tsyl_g6077	Zfil_g4900
N0.HOG0007622	OG0004207	n0	Aips_g18044	Bbet_g2408	Bmor_g15593	Ccro_g3128	Cnem_g4459	Cvir_g20106	Dple_g5008	Hmel_g16355	Hpyr_g7067	Lcor_g6989	Lphl_g8642	Mleu_g3279	Msex_g440	Pint_g973, Pint_g9863	Pmac_g1397	Pmal_g6799	Pxut_g12471	Sbem_g10874	Tsyl_g6024	Zfil_g4867
N0.HOG0007623	OG0004208	n0	Aips_g18046	Bbet_g2411	Bmor_g15591	Ccro_g3130	Cnem_g4457	Cvir_g1874	Dple_g5010, Dple_g5016	Hmel_g17026	Hpyr_g7069	Lcor_g6992	Lphl_g8640	Mleu_g3277	Msex_g438	Pint_g975	Pmac_g1399	Pmal_g6801	Pxut_g12473	Sbem_g10871	Tsyl_g6021	Zfil_g4865
N0.HOG0007624	OG0004209	n0	Aips_g18050	Bbet_g2414	Bmor_g15588	Ccro_g3133	Cnem_g682	Cvir_g1056	Dple_g5013	Hmel_g13418, Hmel_g17021	Hpyr_g7072	Lcor_g6995	Lphl_g8637	Mleu_g3274	Msex_g434	Pint_g980	Pmac_g1402	Pmal_g6804	Pxut_g12476	Sbem_g10868	Tsyl_g6018	Zfil_g4862
N0.HOG0007625	OG0004210	n0	Aips_g18052	Bbet_g2416	Bmor_g15586	Ccro_g3136	Cnem_g680	Cvir_g1054	Dple_g5017, Dple_g5015	Hmel_g17018	Hpyr_g7074	Lcor_g6998	Lphl_g8635	Mleu_g3272	Msex_g432	Pint_g982	Pmac_g1404	Pmal_g6806	Pxut_g12478	Sbem_g10866	Tsyl_g6016	Zfil_g4860
N0.HOG0007626	OG0004211	n0	Aips_g18053	Bbet_g2417	Bmor_g15585	Ccro_g3137	Cnem_g679	Cvir_g1053	Dple_g5018	Hmel_g17017	Hpyr_g7075	Lcor_g6997	Lphl_g8634	Mleu_g3270, Mleu_g3271	Msex_g431	Pint_g983	Pmac_g1405	Pmal_g6807	Pxut_g12479	Sbem_g10865	Tsyl_g6015	Zfil_g4859
N0.HOG0007627	OG0004212	n0	Aips_g18070	Bbet_g2427	Bmor_g15575	Ccro_g3151	Cnem_g20826	Cvir_g28767	Dple_g5036, Dple_g5037	Hmel_g12417	Hpyr_g7087	Lcor_g7016	Lphl_g8620	Mleu_g3254	Msex_g416	Pint_g994	Pmac_g1420	Pmal_g6820	Pxut_g12494	Sbem_g10852	Tsyl_g5998	Zfil_g4849
N0.HOG0007628	OG0004213	n0	Aips_g18071	Bbet_g2428	Bmor_g15574	Ccro_g3152	Cnem_g20825	Cvir_g28766	Dple_g5038	Hmel_g12418	Hpyr_g7088	Lcor_g7017	Lphl_g8619	Mleu_g3253	Msex_g14828, Msex_g415	Pint_g995	Pmac_g1421	Pmal_g6821	Pxut_g12495	Sbem_g10851	Tsyl_g5997	Zfil_g4848
N0.HOG0007629	OG0004214	n0	Aips_g18079	Bbet_g2434, Bbet_g2433	Bmor_g15567	Ccro_g3157	Cnem_g20819	Cvir_g16470	Dple_g5044	Hmel_g12423	Hpyr_g7094	Lcor_g7027	Lphl_g8614	Mleu_g3235	Msex_g405	Pint_g1002	Pmac_g1427	Pmal_g6827	Pxut_g12500	Sbem_g10846	Tsyl_g5994	Zfil_g4842
N0.HOG0007630	OG0004215	n0	Aips_g18082	Bbet_g2429	Bmor_g15573	Ccro_g3155	Cnem_g20821	Cvir_g16467	Dple_g5042	Hmel_g12421	Hpyr_g7089	Lcor_g7024	Lphl_g8616	Mleu_g3250	Msex_g414, Msex_g14827	Pint_g996	Pmac_g1424	Pmal_g6825	Pxut_g12498	Sbem_g10850	Tsyl_g5992	Zfil_g4847
N0.HOG0007631	OG0004216	n0	Aips_g18083	Bbet_g2437	Bmor_g15564	Ccro_g3160	Cnem_g20817	Cvir_g16472	Dple_g5046	Hmel_g12426	Hpyr_g7096	Lcor_g7030	Lphl_g8610	Mleu_g3244	Msex_g410, Msex_g25145	Pint_g1000	Pmac_g1430	Pmal_g6831	Pxut_g12503	Sbem_g10843	Tsyl_g5988	Zfil_g4844
N0.HOG0007632	OG0004217	n0	Aips_g18091	Bbet_g2444	Bmor_g15552, Bmor_g11443	Ccro_g3168	Cnem_g8970	Cvir_g19773	Dple_g5054	Hmel_g12434	Hpyr_g7104	Lcor_g7039	Lphl_g8602	Mleu_g3230	Msex_g394	Pint_g1009	Pmac_g1438	Pmal_g6839	Pxut_g12511	Sbem_g15061	Tsyl_g5978	Zfil_g4831
N0.HOG0007633	OG0004218	n0	Aips_g18096	Bbet_g2448	Bmor_g15547	Ccro_g3172	Cnem_g8966	Cvir_g14270	Dple_g5058	Hmel_g12437, Hmel_g3081	Hpyr_g7106	Lcor_g7043	Lphl_g8598	Mleu_g3223	Msex_g390	Pint_g1021	Pmac_g1441	Pmal_g6844	Pxut_g12515	Sbem_g10832	Tsyl_g5974	Zfil_g4827
N0.HOG0007634	OG0004219	n0	Aips_g18098	Bbet_g2451	Bmor_g15545	Ccro_g3174	Cnem_g1762	Cvir_g9706	Dple_g5060	Hmel_g8360, Hmel_g3083	Hpyr_g7108	Lcor_g16004	Lphl_g8595	Mleu_g3225	Msex_g388	Pint_g1018	Pmac_g1444	Pmal_g6846	Pxut_g12519	Sbem_g10830	Tsyl_g5971	Zfil_g4824
N0.HOG0007635	OG0004220	n0	Aips_g18104	Bbet_g2456	Bmor_g15541	Ccro_g3177	Cnem_g1766	Cvir_g4398	Dple_g5062	Hmel_g14198	Hpyr_g7112	Lcor_g16002	Lphl_g8592	Mleu_g3220	Msex_g382	Pint_g1015	Pmac_g1447	Pmal_g6848, Pmal_g6849	Pxut_g12522	Sbem_g10825	Tsyl_g5968	Zfil_g4822
N0.HOG0007636	OG0004221	n0	Aips_g18105	Bbet_g2457	Bmor_g15540	Ccro_g3178	Cnem_g1767	Cvir_g4400	Dple_g5063	Hmel_g14197	Hpyr_g7122	Lcor_g15976	Lphl_g8568	Mleu_g3217	Msex_g381	Pint_g1014	Pmac_g1448	Pmal_g6851	Pxut_g12523	Sbem_g10824	Tsyl_g5967	Zfil_g4820, Zfil_g7482
N0.HOG0007637	OG0004222	n0	Aips_g18110	Bbet_g2459	Bmor_g15538	Ccro_g3180	Cnem_g1770	Cvir_g25913	Dple_g5069	Hmel_g7984, Hmel_g14195	Hpyr_g7120	Lcor_g15980	Lphl_g8573	Mleu_g3216	Msex_g378	Pint_g1025	Pmac_g1450	Pmal_g6853	Pxut_g12525	Sbem_g10822	Tsyl_g5965	Zfil_g4817
N0.HOG0007638	OG0004223	n0	Aips_g18121	Bbet_g2469	Bmor_g15524	Ccro_g3190	Cnem_g1782	Cvir_g28791, Cvir_g7534	Dple_g5076	Hmel_g14182	Hpyr_g7137	Lcor_g15990	Lphl_g8583	Mleu_g3205	Msex_g364	Pint_g1035	Pmac_g1461	Pmal_g6863	Pxut_g12535	Sbem_g10812	Tsyl_g5955	Zfil_g4806
N0.HOG0007639	OG0004224	n0	Aips_g18148	Bbet_g1457, Bbet_g2495	Bmor_g15491	Ccro_g3217	Cnem_g28493	Cvir_g10515	Dple_g5101	Hmel_g9085	Hpyr_g7164	Lcor_g15965	Lphl_g8556	Mleu_g3172	Msex_g332	Pint_g1058	Pmac_g1522	Pmal_g6884	Pxut_g12586	Sbem_g10785	Tsyl_g5934	Zfil_g4781
N0.HOG0007640	OG0004225	n0	Aips_g18149	Bbet_g1456, Bbet_g2496	Bmor_g15490	Ccro_g3218	Cnem_g28492	Cvir_g9387	Dple_g5102	Hmel_g9084	Hpyr_g7165	Lcor_g15964	Lphl_g8555	Mleu_g3171	Msex_g331	Pint_g1059	Pmac_g1521	Pmal_g6885	Pxut_g12585	Sbem_g10784	Tsyl_g5933	Zfil_g4780
N0.HOG0007641	OG0004226	n0	Aips_g18155	Bbet_g2500, Bbet_g2504	Bmor_g15486	Ccro_g3222	Cnem_g8536	Cvir_g12583	Dple_g5106	Hmel_g9080	Hpyr_g7169	Lcor_g15960	Lphl_g8551	Mleu_g3166	Msex_g327	Pint_g1063	Pmac_g1517	Pmal_g6900	Pxut_g12581	Sbem_g10780	Tsyl_g5924	Zfil_g4776
N0.HOG0007642	OG0004227	n0	Aips_g18164	Bbet_g2515	Bmor_g15476	Ccro_g3232	Cnem_g15155	Cvir_g7637	Dple_g5116	Hmel_g9683	Hpyr_g7180	Lcor_g15954	Lphl_g8544	Mleu_g3122, Mleu_g3153	Msex_g311	Pint_g1072	Pmac_g1494	Pmal_g6888	Pxut_g12564	Sbem_g10771	Tsyl_g5930	Zfil_g4771
N0.HOG0007643	OG0004228	n0	Aips_g18165	Bbet_g2516	Bmor_g15475	Ccro_g3233	Cnem_g28237	Cvir_g23537	Dple_g5118	Hmel_g9684	Hpyr_g7181	Lcor_g15953	Lphl_g8543	Mleu_g3152	Msex_g310	Pint_g1073	Pmac_g1493	Pmal_g6887	Pxut_g12563	Sbem_g10770	Tsyl_g5931	Zfil_g4770
N0.HOG0007644	OG0004229	n0	Aips_g18167	Bbet_g2518	Bmor_g15473	Ccro_g3235	Cnem_g28239	Cvir_g29884	Dple_g5120	Hmel_g9686	Hpyr_g7183	Lcor_g15950	Lphl_g8541	Mleu_g3150	Msex_g308	Pint_g1075	Pmac_g1491	Pmal_g6904	Pxut_g12561	Sbem_g10768	Tsyl_g5920	Zfil_g4768
N0.HOG0007645	OG0004230	n0	Aips_g18170	Bbet_g2521	Bmor_g15470	Ccro_g3238	Cnem_g28242	Cvir_g11607	Dple_g5123	Hmel_g9688	Hpyr_g7186	Lcor_g7336, Lcor_g6887	Lphl_g8536	Mleu_g3148	Msex_g306	Pint_g1079	Pmac_g1528	Pmal_g6906	Pxut_g12593	Sbem_g10765	Tsyl_g5916	Zfil_g4766
N0.HOG0007646	OG0004231	n0	Aips_g18173	Bbet_g2523	Bmor_g15468	Ccro_g3241	Cnem_g16799	Cvir_g23933	Dple_g5125	Hmel_g9690	Hpyr_g7189	Lcor_g6883	Lphl_g8534	Mleu_g3146	Msex_g304, Msex_g303	Pint_g1081	Pmac_g1530	Pmal_g6908	Pxut_g12595	Sbem_g10761	Tsyl_g5912	Zfil_g4764
N0.HOG0007647	OG0004232	n0	Aips_g18180	Bbet_g2533	Bmor_g15462	Ccro_g7143	Cnem_g7328	Cvir_g6329	Dple_g5131	Hmel_g10400, Hmel_g10405	Hpyr_g7198	Lcor_g6878	Lphl_g8529	Mleu_g3140	Msex_g297	Pint_g1087	Pmac_g1537	Pmal_g6913	Pxut_g12600	Sbem_g10748	Tsyl_g5907	Zfil_g4758
N0.HOG0007648	OG0004233	n0	Aips_g18187, Aips_g18186	Bbet_g2537	Bmor_g15457	Ccro_g3251	Cnem_g7322	Cvir_g27621	Dple_g5135	Hmel_g10410	Hpyr_g7202	Lcor_g6874	Lphl_g8525	Mleu_g3134	Msex_g292	Pint_g1091	Pmac_g1541	Pmal_g6917	Pxut_g12604	Sbem_g10744	Tsyl_g5904	Zfil_g4755
N0.HOG0007649	OG0004234	n0	Aips_g18196	Bbet_g2548	Bmor_g15445	Ccro_g3260	Cnem_g7312	Cvir_g22293, Cvir_g20148	Dple_g5143	Hmel_g137	Hpyr_g7215	Lcor_g6866	Lphl_g8516	Mleu_g3127	Msex_g283	Pint_g1100	Pmac_g1551	Pmal_g6926	Pxut_g12613	Sbem_g10735	Tsyl_g5896	Zfil_g4745
N0.HOG0007650	OG0004235	n0	Aips_g18200	Bbet_g2551	Bmor_g15442	Ccro_g3263	Cnem_g23780	Cvir_g22294	Dple_g5147, Dple_g5146	Hmel_g12726	Hpyr_g7218	Lcor_g6862	Lphl_g8513	Mleu_g3124	Msex_g280	Pint_g1103	Pmac_g1555	Pmal_g6931	Pxut_g12616	Sbem_g10732	Tsyl_g5893	Zfil_g4742
N0.HOG0007651	OG0004236	n0	Aips_g18212	Bbet_g2560	Bmor_g15431	Ccro_g3273	Cnem_g7096	Cvir_g4348	Dple_g5158	Hmel_g10616	Hpyr_g7228, Hpyr_g7229	Lcor_g6851	Lphl_g8505	Mleu_g3110	Msex_g266	Pint_g1113	Pmac_g1565	Pmal_g6939	Pxut_g12625	Sbem_g10722	Tsyl_g5884	Zfil_g4732
N0.HOG0007652	OG0004237	n0	Aips_g18225	Bbet_g2568	Bmor_g15422	Ccro_g3280		Cvir_g1988	Dple_g5165	Hmel_g10612	Hpyr_g7237	Lcor_g6844	Lphl_g8498	Mleu_g3104	Msex_g7370, Msex_g2829, Msex_g259	Pint_g1122	Pmac_g1574	Pmal_g6946	Pxut_g12633	Sbem_g10714	Tsyl_g5877	Zfil_g4725
N0.HOG0007653	OG0004238	n0	Aips_g18230	Bbet_g2574	Bmor_g15415	Ccro_g3287	Cnem_g1017	Cvir_g22934, Cvir_g20587	Dple_g5173	Hmel_g925	Hpyr_g7243	Lcor_g6838	Lphl_g8491	Mleu_g3097	Msex_g252	Pint_g1129	Pmac_g1581	Pmal_g6951	Pxut_g12639	Sbem_g10707	Tsyl_g5871	Zfil_g4718
N0.HOG0007654	OG0004239	n0	Aips_g18237	Bbet_g2581	Bmor_g15408	Ccro_g3294	Cnem_g1009	Cvir_g20596, Cvir_g20112	Dple_g5181		Hpyr_g7250	Lcor_g6831	Lphl_g8484	Mleu_g3090, Mleu_g3086	Msex_g245	Pint_g1136	Pmac_g1588	Pmal_g6958	Pxut_g12646	Sbem_g10700	Tsyl_g5864	Zfil_g4711
N0.HOG0007655	OG0004240	n0	Aips_g18248	Bbet_g2590	Bmor_g15393	Ccro_g3304	Cnem_g27197	Cvir_g14680	Dple_g5195	Hmel_g2165	Hpyr_g7259, Hpyr_g7260	Lcor_g14738	Lphl_g8475	Mleu_g3075	Msex_g237	Pint_g1144	Pmac_g1599	Pmal_g6969	Pxut_g12656	Sbem_g10690	Tsyl_g5852	Zfil_g4701
N0.HOG0007656	OG0004241	n0	Aips_g18250	Bbet_g2592	Bmor_g15391	Ccro_g3306	Cnem_g27193	Cvir_g14678	Dple_g5197	Hmel_g2163	Hpyr_g7262	Lcor_g14741	Lphl_g8473	Mleu_g3073	Msex_g235	Pint_g1146	Pmac_g1601	Pmal_g6971	Pxut_g12658	Sbem_g10688	Tsyl_g5850	Zfil_g4699
N0.HOG0007657	OG0004242	n0	Aips_g18255	Bbet_g2595	Bmor_g15387	Ccro_g3308	Cnem_g8623	Cvir_g27970	Dple_g5199	Hmel_g2161	Hpyr_g7264	Lcor_g14743	Lphl_g8471	Mleu_g3067	Msex_g232, Msex_g11420	Pint_g1148	Pmac_g1603	Pmal_g6973	Pxut_g12660	Sbem_g10686	Tsyl_g5848	Zfil_g4696
N0.HOG0007658	OG0004243	n0	Aips_g18274	Bbet_g2736	Bmor_g15359	Ccro_g3324	Cnem_g3604	Cvir_g8952	Dple_g5221	Hmel_g7101, Hmel_g5801	Hpyr_g7279	Lcor_g14761	Lphl_g8458	Mleu_g3041	Msex_g212	Pint_g1161	Pmac_g1624	Pmal_g6988	Pxut_g12674	Sbem_g10671	Tsyl_g5833	Zfil_g4682
N0.HOG0007659	OG0004244	n0	Aips_g18275	Bbet_g2735	Bmor_g15361	Ccro_g3325	Cnem_g3603	Cvir_g8951	Dple_g5222	Hmel_g5800	Hpyr_g7280	Lcor_g14762	Lphl_g8457	Mleu_g3040	Msex_g211	Pint_g1162	Pmac_g1625	Pmal_g14543, Pmal_g6989	Pxut_g12675	Sbem_g10670	Tsyl_g5832	Zfil_g4681
N0.HOG0007660	OG0004245	n0	Aips_g18281	Bbet_g2728	Bmor_g15358	Ccro_g3330	Cnem_g21743	Cvir_g6882	Dple_g5227	Hmel_g5797	Hpyr_g7285	Lcor_g14767	Lphl_g8452	Mleu_g3034	Msex_g206	Pint_g1167	Pmac_g1630	Pmal_g6994	Pxut_g12680	Sbem_g10665	Tsyl_g5827, Tsyl_g9338	Zfil_g4676
N0.HOG0007661	OG0004246	n0	Aips_g18333	Bbet_g2677	Bmor_g15314	Ccro_g3370	Cnem_g4400	Cvir_g11157	Dple_g5260	Hmel_g7179, Hmel_g1696	Hpyr_g7328	Lcor_g14811	Lphl_g8414	Mleu_g2989	Msex_g162	Pint_g1231	Pmac_g1670	Pmal_g7028	Pxut_g12713	Sbem_g10638	Tsyl_g5789	Zfil_g4648
N0.HOG0007662	OG0004247	n0	Aips_g18335	Bbet_g2676	Bmor_g15313	Ccro_g3371	Cnem_g4399	Cvir_g11158	Dple_g1657, Dple_g5261	Hmel_g7180	Hpyr_g7329	Lcor_g14812	Lphl_g8413	Mleu_g2988	Msex_g161	Pint_g1227	Pmac_g1673	Pmal_g7029	Pxut_g12716	Sbem_g10637	Tsyl_g5788	Zfil_g4649
N0.HOG0007663	OG0004248	n0	Aips_g18349	Bbet_g2667	Bmor_g15303	Ccro_g3381	Cnem_g276	Cvir_g24459	Dple_g5268	Hmel_g1787	Hpyr_g7339	Lcor_g6796	Lphl_g8404	Mleu_g2977	Msex_g153	Pint_g1219	Pmac_g1685	Pmal_g7037	Pxut_g12724	Sbem_g10628	Tsyl_g5778	Zfil_g4637
N0.HOG0007664	OG0004249	n0	Aips_g18371	Bbet_g2653	Bmor_g15282	Ccro_g3400	Cnem_g18537	Cvir_g7590	Dple_g5285	Hmel_g3600, Hmel_g81	Hpyr_g7354	Lcor_g6812	Lphl_g8389	Mleu_g2951	Msex_g130	Pint_g1203	Pmac_g1698	Pmal_g7058	Pxut_g12734	Sbem_g10602	Tsyl_g5758	Zfil_g4621
N0.HOG0007665	OG0004250	n0	Aips_g18392	Bbet_g2635	Bmor_g15227	Ccro_g3415	Cnem_g28067	Cvir_g354, Cvir_g352	Dple_g5300	Hmel_g13646	Hpyr_g7372	Lcor_g14725	Lphl_g8369	Mleu_g2933	Msex_g89	Pint_g1285	Pmac_g1716	Pmal_g7087	Pxut_g12747	Sbem_g10587	Tsyl_g5740	Zfil_g4590
N0.HOG0007666	OG0004251	n0	Aips_g18394	Bbet_g2632	Bmor_g15225	Ccro_g3417	Cnem_g28069	Cvir_g350	Dple_g5302	Hmel_g13644	Hpyr_g7374	Lcor_g14723	Lphl_g8367	Mleu_g2931	Msex_g87	Pint_g1282	Pmac_g1718	Pmal_g7089	Pxut_g12749	Sbem_g10585	Tsyl_g5738	Zfil_g4587, Zfil_g3213
N0.HOG0007667	OG0004252	n0	Aips_g18418	Bbet_g2618	Bmor_g15201	Ccro_g3433	Cnem_g28088	Cvir_g31275	Dple_g5322	Hmel_g13296	Hpyr_g7387	Lcor_g14704	Lphl_g8351	Mleu_g2901	Msex_g66, Msex_g4444	Pint_g1266	Pmac_g1750	Pmal_g7106	Pxut_g687	Sbem_g10568	Tsyl_g5717	Zfil_g4569
N0.HOG0007668	OG0004253	n0	Aips_g16721	Bbet_g15205	Bmor_g4945	Ccro_g4130	Cnem_g24539, Cnem_g24536	Cvir_g6809, Cvir_g3834	Dple_g12228	Hmel_g12943	Hpyr_g13084	Lcor_g16226	Lphl_g965		Msex_g9377	Pint_g8557	Pmac_g14574	Pmal_g13282	Pxut_g14234	Sbem_g11139	Tsyl_g12252	Zfil_g13413
N0.HOG0007669	OG0004254	n0	Aips_g16737	Bbet_g15194	Bmor_g4957	Ccro_g4159	Cnem_g3419, Cnem_g7984	Cvir_g2161	Dple_g12213	Hmel_g1262, Hmel_g7480	Hpyr_g13095	Lcor_g16213	Lphl_g976		Msex_g9365	Pint_g8545	Pmac_g14559	Pmal_g13271	Pxut_g14221	Sbem_g11150	Tsyl_g12264	Zfil_g13426
N0.HOG0007670	OG0004255	n0	Aips_g16780	Bbet_g15146	Bmor_g5023	Ccro_g4184	Cnem_g15872	Cvir_g26499	Dple_g12145	Hmel_g8080	Hpyr_g13140	Lcor_g16171	Lphl_g1022		Msex_g8419, Msex_g3659, Msex_g9255	Pint_g8506	Pmac_g14497	Pmal_g13224	Pxut_g14182	Sbem_g11195	Tsyl_g12319	Zfil_g13469
N0.HOG0007671	OG0004256	n0	Aips_g16786	Bbet_g15141	Bmor_g5029	Ccro_g4188	Cnem_g22065	Cvir_g26506	Dple_g12141	Hmel_g8087	Hpyr_g13145	Lcor_g16163	Lphl_g1026		Msex_g9262, Msex_g9259	Pint_g8498	Pmac_g14492	Pmal_g13220	Pxut_g14178	Sbem_g11200, Sbem_g5570	Tsyl_g12323	Zfil_g13475
N0.HOG0007672	OG0004257	n0	Aips_g16800	Bbet_g15132	Bmor_g5040	Ccro_g4197	Cnem_g11586	Cvir_g14532	Dple_g12132	Hmel_g8096	Hpyr_g13154	Lcor_g16156	Lphl_g1035	Mleu_g9461	Msex_g9273	Pint_g8489	Pmac_g14480	Pmal_g13211	Pxut_g14169, Pxut_g13512	Sbem_g11209	Tsyl_g12333	Zfil_g13485
N0.HOG0007673	OG0004258	n0	Aips_g16802	Bbet_g15130	Bmor_g5043	Ccro_g4199	Cnem_g11585	Cvir_g14531	Dple_g12130	Hmel_g8098	Hpyr_g13156	Lcor_g16158	Lphl_g1037	Mleu_g9463	Msex_g9275, Msex_g9277	Pint_g8487	Pmac_g14479	Pmal_g13205	Pxut_g14167	Sbem_g11211	Tsyl_g12336	Zfil_g13487
N0.HOG0007674	OG0004259	n0	Aips_g16803	Bbet_g15129	Bmor_g5044	Ccro_g4200	Cnem_g11584	Cvir_g14530	Dple_g12129	Hmel_g8099	Hpyr_g13157	Lcor_g16159	Lphl_g1038	Mleu_g9464	Msex_g9276, Msex_g9278	Pint_g8486	Pmac_g14478	Pmal_g13204	Pxut_g14166	Sbem_g11212	Tsyl_g12337	Zfil_g13488
N0.HOG0007675	OG0004260	n0	Aips_g16811	Bbet_g15122	Bmor_g5052	Ccro_g4207	Cnem_g33	Cvir_g14520	Dple_g12121	Hmel_g7805	Hpyr_g13164	Lcor_g16133	Lphl_g1045	Mleu_g9476	Msex_g9285, Msex_g13105	Pint_g8480	Pmac_g14471	Pmal_g13196	Pxut_g14158	Sbem_g11220	Tsyl_g12345	Zfil_g13495
N0.HOG0007676	OG0004261	n0	Aips_g16812	Bbet_g15121	Bmor_g5053	Ccro_g4208	Cnem_g32	Cvir_g23844	Dple_g12120	Hmel_g7806	Hpyr_g13165	Lcor_g16132	Lphl_g1046	Mleu_g9478	Msex_g13104, Msex_g9286	Pint_g8479	Pmac_g14470	Pmal_g13195	Pxut_g14157	Sbem_g11221	Tsyl_g12346	Zfil_g13496
N0.HOG0007677	OG0004262	n0	Aips_g16813	Bbet_g15120	Bmor_g5054	Ccro_g4209	Cnem_g31	Cvir_g23845, Cvir_g27888	Dple_g12119	Hmel_g7807	Hpyr_g13166	Lcor_g16131	Lphl_g1047	Mleu_g9479	Msex_g9287	Pint_g8478	Pmac_g14469	Pmal_g13194	Pxut_g14156	Sbem_g11222	Tsyl_g12347	Zfil_g13497
N0.HOG0007678	OG0004263	n0	Aips_g16817	Bbet_g15117	Bmor_g5062	Ccro_g4212	Cnem_g28	Cvir_g23848	Dple_g12115	Hmel_g7810	Hpyr_g13169	Lcor_g16128	Lphl_g1050	Mleu_g9482	Msex_g9470, Msex_g9291	Pint_g8473	Pmac_g14466	Pmal_g13190	Pxut_g14153	Sbem_g11225	Tsyl_g12352	Zfil_g13500
N0.HOG0007679	OG0004264	n0	Aips_g16819	Bbet_g15115	Bmor_g5065	Ccro_g4214	Cnem_g11373	Cvir_g23850	Dple_g12113	Hmel_g7813	Hpyr_g13171	Lcor_g16126	Lphl_g1052	Mleu_g9485	Msex_g9468	Pint_g8471	Pmac_g14464	Pmal_g13188	Pxut_g14151	Sbem_g11227	Tsyl_g12354	Zfil_g13502
N0.HOG0007680	OG0004265	n0	Aips_g16820	Bbet_g15114	Bmor_g5066	Ccro_g4216	Cnem_g11374	Cvir_g23851	Dple_g12112	Hmel_g7814	Hpyr_g13172	Lcor_g16125	Lphl_g1053	Mleu_g9486	Msex_g9467, Msex_g9329	Pint_g8470	Pmac_g14463	Pmal_g13181	Pxut_g14150	Sbem_g11228	Tsyl_g12357	Zfil_g13503
N0.HOG0007681	OG0004266	n0	Aips_g16823	Bbet_g15112	Bmor_g5073	Ccro_g4221	Cnem_g23748	Cvir_g23853	Dple_g12110	Hmel_g5686	Hpyr_g13174	Lcor_g16123	Lphl_g1055	Mleu_g9488	Msex_g9464	Pint_g8468	Pmac_g14461	Pmal_g13178	Pxut_g16742, Pxut_g14148	Sbem_g11230	Tsyl_g12360	Zfil_g13506
N0.HOG0007682	OG0004267	n0	Aips_g16839	Bbet_g15107	Bmor_g5088	Ccro_g4226	Cnem_g18202	Cvir_g21390	Dple_g12104	Hmel_g8996	Hpyr_g13180	Lcor_g16117	Lphl_g1060	Mleu_g9498	Msex_g9459	Pint_g8460, Pint_g8458	Pmac_g14454	Pmal_g13171	Pxut_g14142	Sbem_g11238	Tsyl_g12366	Zfil_g13516
N0.HOG0007683	OG0004268	n0	Aips_g16840, Aips_g16841	Bbet_g15106	Bmor_g5089	Ccro_g4228	Cnem_g18201	Cvir_g21393	Dple_g12103	Hmel_g8997	Hpyr_g13181	Lcor_g16116	Lphl_g1061	Mleu_g9499	Msex_g9456	Pint_g8456	Pmac_g14453	Pmal_g13170	Pxut_g14141	Sbem_g11239	Tsyl_g12367	Zfil_g13517
N0.HOG0007684	OG0004269	n0	Aips_g16842	Bbet_g15105	Bmor_g5092, Bmor_g5090	Ccro_g4229	Cnem_g18200	Cvir_g21394	Dple_g12102	Hmel_g8998	Hpyr_g13182	Lcor_g16114	Lphl_g1062	Mleu_g9500	Msex_g9454	Pint_g8455	Pmac_g14452	Pmal_g13169	Pxut_g14140	Sbem_g11240	Tsyl_g12368	Zfil_g13518
N0.HOG0007685	OG0004270	n0	Aips_g16868	Bbet_g15086	Bmor_g5115	Ccro_g4244	Cnem_g14645	Cvir_g6081	Dple_g12083	Hmel_g16035	Hpyr_g13199	Lcor_g16087	Lphl_g1077	Mleu_g9517	Msex_g9426	Pint_g8432	Pmac_g14438	Pmal_g13152	Pxut_g14127	Sbem_g11256	Tsyl_g12385	Zfil_g13541, Zfil_g13540
N0.HOG0007686	OG0004271	n0	Aips_g16871	Bbet_g15084	Bmor_g5116	Ccro_g4247	Cnem_g14644	Cvir_g29096, Cvir_g6082	Dple_g12082	Hmel_g16034	Hpyr_g13201	Lcor_g16086	Lphl_g1078	Mleu_g9519	Msex_g9424	Pint_g8430	Pmac_g14435	Pmal_g13150	Pxut_g14123	Sbem_g11257	Tsyl_g12387	Zfil_g13543
N0.HOG0007687	OG0004272	n0	Aips_g16889	Bbet_g15076	Bmor_g5129	Ccro_g4269	Cnem_g27695	Cvir_g15418	Dple_g12070	Hmel_g16025	Hpyr_g13208	Lcor_g16079	Lphl_g1092	Mleu_g9529	Msex_g9336, Msex_g9343	Pint_g8421	Pmac_g14426	Pmal_g13141	Pxut_g14114	Sbem_g11269	Tsyl_g12396	Zfil_g13554
N0.HOG0007688	OG0004273	n0	Aips_g16890	Bbet_g15075	Bmor_g5130	Ccro_g4270	Cnem_g27696	Cvir_g15419	Dple_g12069	Hmel_g16024	Hpyr_g13209	Lcor_g16078	Lphl_g1093	Mleu_g9530	Msex_g9342	Pint_g8420	Pmac_g14427, Pmac_g14428	Pmal_g13140	Pxut_g14115	Sbem_g11270	Tsyl_g12397	Zfil_g13555
N0.HOG0007689	OG0004274	n0	Aips_g16898	Bbet_g15066	Bmor_g5144	Ccro_g4276	Cnem_g20713, Cnem_g22401	Cvir_g15834	Dple_g12065	Hmel_g16785	Hpyr_g13214	Lcor_g16072	Lphl_g1098	Mleu_g9536	Msex_g9320	Pint_g8415	Pmac_g14421	Pmal_g13136	Pxut_g14108	Sbem_g11275	Tsyl_g12401	Zfil_g13558
N0.HOG0007690	OG0004275	n0	Aips_g16899	Bbet_g15065	Bmor_g5147	Ccro_g4277	Cnem_g20712	Cvir_g19315	Dple_g12061, Dple_g12064	Hmel_g16786	Hpyr_g13216	Lcor_g16071	Lphl_g1099	Mleu_g9537	Msex_g9317	Pint_g8413	Pmac_g14418	Pmal_g13135	Pxut_g14105	Sbem_g11277	Tsyl_g12404	Zfil_g13559
N0.HOG0007691	OG0004276	n0	Aips_g16901	Bbet_g15061	Bmor_g5149	Ccro_g4280	Cnem_g10991	Cvir_g19312	Dple_g12062, Dple_g12058	Hmel_g16789	Hpyr_g13219	Lcor_g16067	Lphl_g1102	Mleu_g9539	Msex_g9315	Pint_g8411	Pmac_g14416	Pmal_g13132	Pxut_g14102	Sbem_g11279	Tsyl_g12406	Zfil_g13562
N0.HOG0007692	OG0004277	n0	Aips_g16903	Bbet_g15059	Bmor_g5153	Ccro_g4283	Cnem_g16297	Cvir_g14667	Dple_g12056	Hmel_g3774, Hmel_g16795	Hpyr_g13223	Lcor_g16064	Lphl_g1105	Mleu_g9545	Msex_g9312	Pint_g8405	Pmac_g14410	Pmal_g13129	Pxut_g14100	Sbem_g11281	Tsyl_g12411	Zfil_g13564
N0.HOG0007693	OG0004278	n0	Aips_g16905	Bbet_g15015	Bmor_g5155	Ccro_g4285	Cnem_g16300	Cvir_g14664	Dple_g12053	Hmel_g16798	Hpyr_g13227	Lcor_g16060	Lphl_g1107	Mleu_g9552	Msex_g9309	Pint_g8401	Pmac_g14407	Pmal_g13126	Pxut_g14097	Sbem_g11283	Tsyl_g12414	Zfil_g13566, Zfil_g13568
N0.HOG0007694	OG0004279	n0	Aips_g16908	Bbet_g15016	Bmor_g5159	Ccro_g4289	Cnem_g9412	Cvir_g2374	Dple_g12052	Hmel_g16800	Hpyr_g13229	Lcor_g16059	Lphl_g1109	Mleu_g9554	Msex_g9307, Msex_g9305	Pint_g8400	Pmac_g14404	Pmal_g13125	Pxut_g14095	Sbem_g11285	Tsyl_g12415	Zfil_g13569
N0.HOG0007695	OG0004280	n0	Aips_g16913	Bbet_g15018	Bmor_g5161	Ccro_g4293	Cnem_g12251	Cvir_g2376	Dple_g12050	Hmel_g16802	Hpyr_g13232	Lcor_g16057	Lphl_g1111	Mleu_g9556	Msex_g25257, Msex_g9473	Pint_g8398	Pmac_g14402	Pmal_g13122	Pxut_g14093	Sbem_g11287	Tsyl_g12417	Zfil_g13571
N0.HOG0007696	OG0004281	n0	Aips_g16914	Bbet_g15019	Bmor_g5162	Ccro_g4294	Cnem_g12252	Cvir_g2377	Dple_g12049	Hmel_g16803	Hpyr_g13233	Lcor_g16056	Lphl_g1112	Mleu_g9557	Msex_g25258, Msex_g9474	Pint_g8397	Pmac_g14401	Pmal_g13121	Pxut_g14092	Sbem_g11288	Tsyl_g12418	Zfil_g13572
N0.HOG0007697	OG0004282	n0	Aips_g16929	Bbet_g15030	Bmor_g5174	Ccro_g4304	Cnem_g23664	Cvir_g28428	Dple_g12039	Hmel_g16814	Hpyr_g13247	Lcor_g16042	Lphl_g1123	Mleu_g9568	Msex_g9486	Pint_g8384	Pmac_g14389	Pmal_g13109	Pxut_g14080	Sbem_g11299	Tsyl_g12427	Zfil_g13583
N0.HOG0007698	OG0004283	n0	Aips_g16962	Bbet_g15044	Bmor_g5200	Ccro_g4326	Cnem_g4954	Cvir_g25373	Dple_g12019, Dple_g12020	Hmel_g2781	Hpyr_g13265	Lcor_g16023	Lphl_g1137	Mleu_g9585	Msex_g9510	Pint_g8366	Pmac_g14370	Pmal_g13095	Pxut_g14064	Sbem_g11315	Tsyl_g12446	Zfil_g13601
N0.HOG0007699	OG0004284	n0	Aips_g16964	Bbet_g15046	Bmor_g5203	Ccro_g4328	Cnem_g11371, Cnem_g4956	Cvir_g18337	Dple_g12017	Hmel_g2779	Hpyr_g13266	Lcor_g16020	Lphl_g1140	Mleu_g9587	Msex_g9512	Pint_g8364	Pmac_g14368	Pmal_g13093	Pxut_g14062	Sbem_g11317	Tsyl_g12448	Zfil_g13603
N0.HOG0007700	OG0004285	n0	Aips_g16971	Bbet_g15051	Bmor_g5208, Bmor_g5209	Ccro_g4334	Cnem_g3232	Cvir_g18343	Dple_g12011	Hmel_g6080	Hpyr_g13273	Lcor_g16014	Lphl_g1144	Mleu_g9593	Msex_g9519	Pint_g8358	Pmac_g14360	Pmal_g13089	Pxut_g14055	Sbem_g11324	Tsyl_g12453	Zfil_g13609
N0.HOG0007701	OG0004286	n0	Aips_g16974	Bbet_g15055	Bmor_g5215	Ccro_g4337	Cnem_g3227	Cvir_g11323	Dple_g12007	Hmel_g1263	Hpyr_g13276	Lcor_g16009	Lphl_g1147	Mleu_g9604	Msex_g9524	Pint_g8356	Pmac_g14354	Pmal_g13086	Pxut_g14054	Sbem_g11329	Tsyl_g12454	Zfil_g13612
N0.HOG0007702	OG0004287	n0	Aips_g16977	Bbet_g15012	Bmor_g5220	Ccro_g4340	Cnem_g1458	Cvir_g26111	Dple_g12002, Dple_g12004	Hmel_g1266	Hpyr_g13280	Lcor_g456	Lphl_g1150	Mleu_g9607	Msex_g9528	Pint_g8353	Pmac_g14347	Pmal_g13083	Pxut_g14051	Sbem_g11332	Tsyl_g12459	Zfil_g13615
N0.HOG0007703	OG0004288	n0	Aips_g16985	Bbet_g15009	Bmor_g5229	Ccro_g5786, Ccro_g4345	Cnem_g1453	Cvir_g26116	Dple_g11997	Hmel_g1271	Hpyr_g13285	Lcor_g464	Lphl_g1155	Mleu_g9611	Msex_g9532	Pint_g8348	Pmac_g14342	Pmal_g13078	Pxut_g14046	Sbem_g11337	Tsyl_g12462	Zfil_g13621
N0.HOG0007704	OG0004289	n0	Aips_g16988	Bbet_g15006	Bmor_g5231	Ccro_g4347	Cnem_g1451	Cvir_g16393	Dple_g11995	Hmel_g1273	Hpyr_g13286	Lcor_g467	Lphl_g1158	Mleu_g9612	Msex_g9501	Pint_g8347	Pmac_g14341	Pmal_g13076	Pxut_g14044	Sbem_g11340, Sbem_g4475	Tsyl_g12465	Zfil_g13624
N0.HOG0007705	OG0004290	n0	Aips_g16993, Aips_g16990	Bbet_g15004	Bmor_g5234	Ccro_g4349	Cnem_g1449	Cvir_g16391	Dple_g11993	Hmel_g1275	Hpyr_g13288	Lcor_g469	Lphl_g1160	Mleu_g9613	Msex_g9536	Pint_g8345	Pmac_g14339	Pmal_g13074	Pxut_g14042	Sbem_g11342	Tsyl_g12467	Zfil_g13625
N0.HOG0007706	OG0004291	n0	Aips_g17003	Bbet_g14988	Bmor_g5243, Bmor_g5244	Ccro_g4361	Cnem_g5651	Cvir_g16383	Dple_g11983	Hmel_g1284	Hpyr_g13297	Lcor_g477	Lphl_g1169	Mleu_g9622	Msex_g9546	Pint_g8335	Pmac_g14326	Pmal_g13065	Pxut_g14032	Sbem_g11352	Tsyl_g12477	Zfil_g13635
N0.HOG0007707	OG0004292	n0	Aips_g17007	Bbet_g14984	Bmor_g5247	Ccro_g4365, Ccro_g4364	Cnem_g8718	Cvir_g17371	Dple_g11980	Hmel_g11626	Hpyr_g13300	Lcor_g480	Lphl_g1172	Mleu_g9626	Msex_g9549	Pint_g8331	Pmac_g14321	Pmal_g13063	Pxut_g14029	Sbem_g11356	Tsyl_g12479	Zfil_g13637
N0.HOG0007708	OG0004293	n0	Aips_g17008	Bbet_g14983, Bbet_g14982	Bmor_g5248	Ccro_g4366	Cnem_g17777	Cvir_g17372	Dple_g11979		Hpyr_g13301	Lcor_g481	Lphl_g1173	Mleu_g9627	Msex_g9552	Pint_g8330	Pmac_g14320	Pmal_g13062	Pxut_g14028	Sbem_g11357, Sbem_g11358	Tsyl_g12480	Zfil_g14306
N0.HOG0007709	OG0004294	n0	Aips_g17017	Bbet_g14974	Bmor_g5262	Ccro_g4480	Cnem_g17787	Cvir_g31763	Dple_g11971	Hmel_g11634	Hpyr_g13310, Hpyr_g13309	Lcor_g489	Lphl_g1182		Msex_g9564	Pint_g8322	Pmac_g14311	Pmal_g13053	Pxut_g14019, Pxut_g14018	Sbem_g11366	Tsyl_g12490	Zfil_g13646
N0.HOG0007710	OG0004295	n0	Aips_g17020	Bbet_g14972	Bmor_g5264	Ccro_g4478	Cnem_g17790	Cvir_g28227	Dple_g11969	Hmel_g11636	Hpyr_g13312	Lcor_g491	Lphl_g1184	Mleu_g9638	Msex_g9566	Pint_g8319	Pmac_g14307, Pmac_g14309	Pmal_g13051	Pxut_g14016	Sbem_g11368	Tsyl_g12492	Zfil_g13648
N0.HOG0007711	OG0004296	n0	Aips_g17057	Bbet_g14932	Bmor_g5308	Ccro_g4446	Cnem_g12065	Cvir_g17119	Dple_g11928	Hmel_g6739	Hpyr_g13348	Lcor_g527	Lphl_g1218	Mleu_g9670, Mleu_g9671	Msex_g9609	Pint_g8282	Pmac_g14263	Pmal_g13016	Pxut_g13972	Sbem_g11400	Tsyl_g12528	Zfil_g13681
N0.HOG0007712	OG0004297	n0	Aips_g17061	Bbet_g14929	Bmor_g5311	Ccro_g4443	Cnem_g12068	Cvir_g17115	Dple_g11924	Hmel_g6743	Hpyr_g13351	Lcor_g563, Lcor_g532	Lphl_g1222	Mleu_g9674	Msex_g9612	Pint_g8279	Pmac_g14260	Pmal_g13011	Pxut_g13968	Sbem_g11404	Tsyl_g12529	Zfil_g13685
N0.HOG0007713	OG0004298	n0	Aips_g17075	Bbet_g14921	Bmor_g5321	Ccro_g4435	Cnem_g18263, Cnem_g7643	Cvir_g3030	Dple_g11915	Hmel_g5004	Hpyr_g13358	Lcor_g543	Lphl_g1230	Mleu_g9684	Msex_g9619	Pint_g8269	Pmac_g14252	Pmal_g13001	Pxut_g13960	Sbem_g11413	Tsyl_g12541	Zfil_g13693
N0.HOG0007714	OG0004299	n0	Aips_g17083	Bbet_g14915	Bmor_g5335	Ccro_g4429	Cnem_g10588, Cnem_g25228	Cvir_g665	Dple_g11910	Hmel_g13444	Hpyr_g13364	Lcor_g553	Lphl_g1237	Mleu_g9695	Msex_g9626	Pint_g8264	Pmac_g14241	Pmal_g12993	Pxut_g13956	Sbem_g11418	Tsyl_g12546	Zfil_g13698
N0.HOG0007715	OG0004300	n0	Aips_g17096	Bbet_g14903	Bmor_g5350	Ccro_g4415	Cnem_g25740	Cvir_g1013	Dple_g11900	Hmel_g13434	Hpyr_g13377	Lcor_g565	Lphl_g1248	Mleu_g9709	Msex_g9639, Msex_g6342	Pint_g8253	Pmac_g14207	Pmal_g12981	Pxut_g13939	Sbem_g11429	Tsyl_g12560	Zfil_g13710
N0.HOG0007716	OG0004301	n0	Aips_g17100	Bbet_g14897	Bmor_g5354	Ccro_g4410	Cnem_g11510	Cvir_g19733	Dple_g11896	Hmel_g1810	Hpyr_g13383	Lcor_g570	Lphl_g1251	Mleu_g9716	Msex_g9743, Msex_g25062	Pint_g8249	Pmac_g14202	Pmal_g12976	Pxut_g13934	Sbem_g11436	Tsyl_g12564	Zfil_g13714
N0.HOG0007717	OG0004302	n0	Aips_g17101	Bbet_g14896	Bmor_g5357	Ccro_g4409	Cnem_g11509	Cvir_g19732	Dple_g11895	Hmel_g1812	Hpyr_g13384	Lcor_g571	Lphl_g1252	Mleu_g9717	Msex_g9744, Msex_g25063	Pint_g8247	Pmac_g14201	Pmal_g12975	Pxut_g13933	Sbem_g11437	Tsyl_g12565	Zfil_g13715
N0.HOG0007718	OG0004303	n0	Aips_g17114	Bbet_g14887	Bmor_g5366	Ccro_g4400	Cnem_g16254	Cvir_g18870	Dple_g11883	Hmel_g17087	Hpyr_g13389	Lcor_g578	Lphl_g1257	Mleu_g9724	Msex_g9647	Pint_g8240	Pmac_g14192, Pmac_g14191	Pmal_g12968	Pxut_g13925	Sbem_g11447	Tsyl_g12572	Zfil_g13723
N0.HOG0007719	OG0004304	n0	Aips_g17116	Bbet_g14885	Bmor_g5371	Ccro_g4398	Cnem_g16249, Cnem_g5007	Cvir_g4377	Dple_g11881	Hmel_g17085	Hpyr_g13393	Lcor_g580	Lphl_g1259	Mleu_g9726	Msex_g9649	Pint_g8237	Pmac_g14189	Pmal_g12966	Pxut_g13923	Sbem_g11449	Tsyl_g12574	Zfil_g13725
N0.HOG0007720	OG0004305	n0	Aips_g17127	Bbet_g14868	Bmor_g5390	Ccro_g4380	Cnem_g29670, Cnem_g11992	Cvir_g28920	Dple_g11863	Hmel_g17072	Hpyr_g13409	Lcor_g595	Lphl_g1274	Mleu_g9747	Msex_g9675	Pint_g8222	Pmac_g14163	Pmal_g12949	Pxut_g13904	Sbem_g11464	Tsyl_g12594	Zfil_g13739
N0.HOG0007721	OG0004306	n0	Aips_g17131	Bbet_g14865	Bmor_g5394	Ccro_g4378	Cnem_g8388	Cvir_g481	Dple_g11861	Hmel_g17070	Hpyr_g13412	Lcor_g597	Lphl_g1276	Mleu_g9749	Msex_g9677	Pint_g8219	Pmac_g14161	Pmal_g12946	Pxut_g13902, Pxut_g1841	Sbem_g11467	Tsyl_g12597	Zfil_g13743
N0.HOG0007722	OG0004307	n0	Aips_g17133	Bbet_g14863	Bmor_g5396	Ccro_g4377	Cnem_g8390	Cvir_g31784	Dple_g11855, Dple_g11854	Hmel_g17068	Hpyr_g13413	Lcor_g599	Lphl_g1278	Mleu_g9750	Msex_g9678	Pint_g8217	Pmac_g14159	Pmal_g12945	Pxut_g13900	Sbem_g11469	Tsyl_g12599	Zfil_g13745
N0.HOG0007723	OG0004308	n0	Aips_g17139	Bbet_g14856	Bmor_g5414	Ccro_g4658	Cnem_g11826	Cvir_g24805	Dple_g11846	Hmel_g17060	Hpyr_g13422	Lcor_g610	Lphl_g1284	Mleu_g9758	Msex_g9691, Msex_g24210	Pint_g8207	Pmac_g14143	Pmal_g12932	Pxut_g13891	Sbem_g11477	Tsyl_g12714	Zfil_g13752
N0.HOG0007724	OG0004309	n0	Aips_g17142	Bbet_g14852	Bmor_g5416	Ccro_g4656	Cnem_g11828	Cvir_g20575	Dple_g11842	Hmel_g17057	Hpyr_g13424	Lcor_g613	Lphl_g1288	Mleu_g9761	Msex_g9693, Msex_g15844	Pint_g8205	Pmac_g14141	Pmal_g12929	Pxut_g13888	Sbem_g11481	Tsyl_g12710	Zfil_g13755
N0.HOG0007725	OG0004310	n0	Aips_g17149	Bbet_g14847	Bmor_g5423	Ccro_g4651	Cnem_g11837	Cvir_g15820	Dple_g11835	Hmel_g17046	Hpyr_g13429	Lcor_g623	Lphl_g1294	Mleu_g9766	Msex_g9698, Msex_g9664	Pint_g8200	Pmac_g14135	Pmal_g12922	Pxut_g13881	Sbem_g11486	Tsyl_g12704	Zfil_g13761
N0.HOG0007726	OG0004311	n0	Aips_g17151	Bbet_g14844	Bmor_g5428, Bmor_g5427	Ccro_g4648	Cnem_g11841	Cvir_g27693	Dple_g11831	Hmel_g17043	Hpyr_g13433	Lcor_g625	Lphl_g1297	Mleu_g9770	Msex_g9702	Pint_g8196	Pmac_g14129	Pmal_g12919	Pxut_g13877	Sbem_g11493	Tsyl_g12701	Zfil_g13764
N0.HOG0007727	OG0004312	n0	Aips_g17157	Bbet_g14838	Bmor_g5434	Ccro_g4642	Cnem_g13992	Cvir_g409	Dple_g11821	Hmel_g17037	Hpyr_g13438	Lcor_g631	Lphl_g1303	Mleu_g9776	Msex_g11592, Msex_g9710	Pint_g8191	Pmac_g14123	Pmal_g12914	Pxut_g13871	Sbem_g11500	Tsyl_g12695	Zfil_g295
N0.HOG0007728	OG0004313	n0	Aips_g17168	Bbet_g14828	Bmor_g5446	Ccro_g4631	Cnem_g21773	Cvir_g17028	Dple_g11811	Hmel_g1584	Hpyr_g13445	Lcor_g638	Lphl_g1311	Mleu_g9787	Msex_g9729	Pint_g8193	Pmac_g14111	Pmal_g12904	Pxut_g13861	Sbem_g11512	Tsyl_g12682	Zfil_g13778
N0.HOG0007729	OG0004314	n0	Aips_g17170	Bbet_g14826	Bmor_g5449	Ccro_g4630	Cnem_g2103	Cvir_g4062	Dple_g11810	Hmel_g1583	Hpyr_g13447	Lcor_g641	Lphl_g1312		Msex_g6485, Msex_g23233, Msex_g9738	Pint_g8180	Pmac_g14110	Pmal_g12903	Pxut_g13860	Sbem_g11514	Tsyl_g12681	Zfil_g13780
N0.HOG0007730	OG0004315	n0	Aips_g17176	Bbet_g14821	Bmor_g5452	Ccro_g4623	Cnem_g19741	Cvir_g4055	Dple_g11802, Dple_g11803	Hmel_g1577	Hpyr_g13452	Lcor_g646	Lphl_g1318	Mleu_g9792	Msex_g9756	Pint_g8173	Pmac_g14104	Pmal_g12898	Pxut_g13854	Sbem_g11519	Tsyl_g12675	Zfil_g13785
N0.HOG0007731	OG0004316	n0	Aips_g17178	Bbet_g14819	Bmor_g5456	Ccro_g4622	Cnem_g22482	Cvir_g14916	Dple_g11800	Hmel_g1573	Hpyr_g13454	Lcor_g648	Lphl_g1320	Mleu_g9794	Msex_g1462, Msex_g9754	Pint_g8175	Pmac_g14102	Pmal_g12896	Pxut_g13851	Sbem_g11521	Tsyl_g12672	Zfil_g13787
N0.HOG0007732	OG0004317	n0	Aips_g17180	Bbet_g14817	Bmor_g5458	Ccro_g4620	Cnem_g22635	Cvir_g23052	Dple_g11797	Hmel_g1571	Hpyr_g13457	Lcor_g650	Lphl_g1322	Mleu_g9796	Msex_g9752, Msex_g9764	Pint_g8172	Pmac_g14100	Pmal_g12893	Pxut_g13849	Sbem_g11523	Tsyl_g12670	Zfil_g13789
N0.HOG0007733	OG0004318	n0	Aips_g17182	Bbet_g14815	Bmor_g5460	Ccro_g4618	Cnem_g21593	Cvir_g17801	Dple_g11795, Dple_g11793	Hmel_g1569	Hpyr_g13459	Lcor_g14824	Lphl_g1329	Mleu_g9798	Msex_g9767	Pint_g8170	Pmac_g14098	Pmal_g12891	Pxut_g13847	Sbem_g11525	Tsyl_g12668	Zfil_g13791
N0.HOG0007734	OG0004319	n0	Aips_g17184	Bbet_g14811	Bmor_g5464	Ccro_g4614	Cnem_g27122	Cvir_g27887	Dple_g11790	Hmel_g1567	Hpyr_g13462	Lcor_g14828	Lphl_g1331	Mleu_g9799	Msex_g9221, Msex_g9770	Pint_g8168	Pmac_g14095	Pmal_g12888	Pxut_g13844	Sbem_g11527	Tsyl_g12664	Zfil_g13793
N0.HOG0007735	OG0004320	n0	Aips_g17208	Bbet_g14790	Bmor_g5481	Ccro_g4595	Cnem_g722	Cvir_g2604	Dple_g11773	Hmel_g2971	Hpyr_g13480	Lcor_g14852	Lphl_g1348	Mleu_g9816	Msex_g23212, Msex_g9789	Pint_g8152	Pmac_g14070	Pmal_g12866	Pxut_g13825	Sbem_g11545	Tsyl_g12644	Zfil_g13809
N0.HOG0007736	OG0004321	n0	Aips_g17213	Bbet_g14787	Bmor_g5485	Ccro_g4593	Cnem_g2460	Cvir_g27521	Dple_g11771	Hmel_g2969	Hpyr_g13482	Lcor_g14856	Lphl_g1350, Lphl_g1354	Mleu_g9819	Msex_g9791	Pint_g8150	Pmac_g14068	Pmal_g12864	Pxut_g13823	Sbem_g11547	Tsyl_g12639	Zfil_g13811
N0.HOG0007737	OG0004322	n0	Aips_g17214	Bbet_g14784	Bmor_g5490	Ccro_g4590	Cnem_g10473	Cvir_g27517	Dple_g11768	Hmel_g2964	Hpyr_g13485	Lcor_g14858	Lphl_g1352, Lphl_g1356	Mleu_g9820	Msex_g9794	Pint_g8148	Pmac_g14066	Pmal_g12862	Pxut_g13821	Sbem_g11550	Tsyl_g12636	Zfil_g13813
N0.HOG0007738	OG0004323	n0	Aips_g17222	Bbet_g14777	Bmor_g5497	Ccro_g4583	Cnem_g10481	Cvir_g23670	Dple_g11764	Hmel_g2960	Hpyr_g13490	Lcor_g14864	Lphl_g1361	Mleu_g9829	Msex_g9800	Pint_g8142	Pmac_g14054	Pmal_g12856	Pxut_g13811, Pxut_g3923	Sbem_g11557	Tsyl_g12630	Zfil_g13820
N0.HOG0007739	OG0004324	n0	Aips_g17245	Bbet_g14759	Bmor_g5521	Ccro_g4566	Cnem_g12832, Cnem_g12833	Cvir_g30776	Dple_g11742	Hmel_g4227	Hpyr_g13512	Lcor_g14880	Lphl_g1378	Mleu_g9847	Msex_g9822	Pint_g8123	Pmac_g14029	Pmal_g12839	Pxut_g13792	Sbem_g11577	Tsyl_g12612	Zfil_g13835
N0.HOG0007740	OG0004325	n0	Aips_g17260	Bbet_g14743, Bbet_g872	Bmor_g5536	Ccro_g4553	Cnem_g25870	Cvir_g8636	Dple_g11728	Hmel_g4241	Hpyr_g13527	Lcor_g14893	Lphl_g1391	Mleu_g9868	Msex_g9839	Pint_g8110	Pmac_g14007	Pmal_g12827	Pxut_g13777	Sbem_g11594	Tsyl_g12725	Zfil_g13847
N0.HOG0007741	OG0004326	n0	Aips_g17269	Bbet_g14733	Bmor_g5547	Ccro_g4542	Cnem_g2766	Cvir_g28710, Cvir_g20564	Dple_g11717	Hmel_g4255	Hpyr_g13536	Lcor_g14905	Lphl_g1405	Mleu_g9876	Msex_g9848	Pint_g8099	Pmac_g13996	Pmal_g12818	Pxut_g13767	Sbem_g11604	Tsyl_g12736	Zfil_g13858
N0.HOG0007742	OG0004327	n0	Aips_g17276	Bbet_g14725, Bbet_g1821		Ccro_g4535	Cnem_g1679	Cvir_g6241	Dple_g11709	Hmel_g4263	Hpyr_g13545, Hpyr_g13544	Lcor_g14913	Lphl_g1412	Mleu_g9883	Msex_g583	Pint_g8091	Pmac_g13987	Pmal_g12811	Pxut_g13760	Sbem_g11611	Tsyl_g12744	Zfil_g13865
N0.HOG0007743	OG0004328	n0	Aips_g17314	Bbet_g14689	Bmor_g5596	Ccro_g4502	Cnem_g12872	Cvir_g24628	Dple_g11670, Dple_g3104	Hmel_g4293	Hpyr_g13586	Lcor_g14948	Lphl_g1447	Mleu_g9914	Msex_g9895	Pint_g8056	Pmac_g13953	Pmal_g12775	Pxut_g13722	Sbem_g11643	Tsyl_g12778	Zfil_g13897
N0.HOG0007744	OG0004329	n0	Aips_g17330	Bbet_g14676	Bmor_g5613	Ccro_g4492	Cnem_g28045	Cvir_g28274	Dple_g11655	Hmel_g4303	Hpyr_g13601	Lcor_g14959	Lphl_g1461	Mleu_g9930	Msex_g9907	Pint_g8040	Pmac_g13934, Pmac_g13937	Pmal_g12765	Pxut_g13709	Sbem_g11655	Tsyl_g12794	Zfil_g13909
N0.HOG0007745	OG0004330	n0	Aips_g17332	Bbet_g14674	Bmor_g5618	Ccro_g4490	Cnem_g18185	Cvir_g28272	Dple_g11652	Hmel_g5912	Hpyr_g13603	Lcor_g14961	Lphl_g1463	Mleu_g9932, Mleu_g9934	Msex_g9909	Pint_g8038	Pmac_g13932	Pmal_g12763	Pxut_g13707	Sbem_g11658	Tsyl_g12796	Zfil_g13911
N0.HOG0007746	OG0004331	n0	Aips_g17339	Bbet_g14667	Bmor_g5626	Ccro_g4483	Cnem_g9261	Cvir_g15922	Dple_g11644	Hmel_g5918	Hpyr_g13611	Lcor_g14968	Lphl_g1470	Mleu_g9940	Msex_g9916	Pint_g8030	Pmac_g13925	Pmal_g12755	Pxut_g13700	Sbem_g11347, Sbem_g11666	Tsyl_g12803	Zfil_g13918
N0.HOG0007747	OG0004332	n0	Aips_g17388, Aips_g17390	Bbet_g14634	Bmor_g5661, Bmor_g5662	Ccro_g4681	Cnem_g15722		Dple_g11611	Hmel_g8762	Hpyr_g13633		Lphl_g1503	Mleu_g9968	Msex_g9949	Pint_g8011	Pmac_g13882	Pmal_g12729	Pxut_g13681	Sbem_g11683	Tsyl_g12824	Zfil_g13942, Zfil_g13943
N0.HOG0007748	OG0004333	n0	Aips_g17397, Aips_g17398	Bbet_g14628	Bmor_g5667	Ccro_g4686	Cnem_g2315	Cvir_g19647	Dple_g11606	Hmel_g8757	Hpyr_g13639	Lcor_g15002	Lphl_g1508	Mleu_g9972	Msex_g9954	Pint_g8005	Pmac_g13877	Pmal_g12724	Pxut_g13675	Sbem_g11689	Tsyl_g12831	Zfil_g13951
N0.HOG0007749	OG0004334	n0	Aips_g17399	Bbet_g14627	Bmor_g5668	Ccro_g4687	Cnem_g28468	Cvir_g19648	Dple_g11605	Hmel_g2358, Hmel_g8756	Hpyr_g13640	Lcor_g15003	Lphl_g1509	Mleu_g9973	Msex_g9955	Pint_g8004	Pmac_g13876	Pmal_g12723	Pxut_g13674	Sbem_g11690	Tsyl_g12832	Zfil_g13952
N0.HOG0007750	OG0004335	n0	Aips_g17407	Bbet_g14615	Bmor_g5677	Ccro_g4697	Cnem_g5154, Cnem_g27334	Cvir_g18180	Dple_g11596	Hmel_g8748	Hpyr_g13649	Lcor_g15009	Lphl_g1515	Mleu_g9980	Msex_g9963	Pint_g7997	Pmac_g13870	Pmal_g12716	Pxut_g13668	Sbem_g11697	Tsyl_g12842	Zfil_g13960
N0.HOG0007751	OG0004336	n0	Aips_g17431	Bbet_g14594	Bmor_g5704	Ccro_g4718	Cnem_g7364, Cnem_g12420	Cvir_g4834	Dple_g11572	Hmel_g8728	Hpyr_g13671	Lcor_g15040	Lphl_g1539	Mleu_g9999	Msex_g9985	Pint_g7977	Pmac_g13847	Pmal_g12696	Pxut_g9773	Sbem_g11721	Tsyl_g12862	Zfil_g13984
N0.HOG0007752	OG0004337	n0	Aips_g17432	Bbet_g14593	Bmor_g5705	Ccro_g4719	Cnem_g12419	Cvir_g4833	Dple_g11571, Dple_g17856	Hmel_g8727	Hpyr_g13672	Lcor_g15042	Lphl_g1540	Mleu_g10000	Msex_g9986	Pint_g7976	Pmac_g13846	Pmal_g12695	Pxut_g9774	Sbem_g11720	Tsyl_g12863	Zfil_g13985
N0.HOG0007753	OG0004338	n0	Aips_g17438	Bbet_g14586	Bmor_g5714	Ccro_g4725	Cnem_g12406, Cnem_g21924	Cvir_g4824	Dple_g11563	Hmel_g8717	Hpyr_g13680	Lcor_g74	Lphl_g1548	Mleu_g10014	Msex_g9995	Pint_g7970	Pmac_g13831	Pmal_g12689	Pxut_g9784	Sbem_g11728	Tsyl_g12869	Zfil_g13991
N0.HOG0007754	OG0004339	n0	Aips_g17440	Bbet_g14584	Bmor_g5716	Ccro_g4727	Cnem_g12402, Cnem_g12401	Cvir_g4821	Dple_g11561	Hmel_g8715	Hpyr_g13682	Lcor_g76	Lphl_g1550	Mleu_g10017	Msex_g9997	Pint_g7968	Pmac_g13829	Pmal_g12687	Pxut_g9786	Sbem_g11731	Tsyl_g12871	Zfil_g13993
N0.HOG0007755	OG0004340	n0	Aips_g17446	Bbet_g14579	Bmor_g5720	Ccro_g4732	Cnem_g12397	Cvir_g18673	Dple_g11555, Dple_g11554	Hmel_g8710	Hpyr_g13687	Lcor_g85	Lphl_g1559	Mleu_g10024	Msex_g10001	Pint_g7964	Pmac_g13825	Pmal_g12682	Pxut_g9790	Sbem_g11735	Tsyl_g12878	Zfil_g13998
N0.HOG0007756	OG0004341	n0	Aips_g17457	Bbet_g14562	Bmor_g5748, Bmor_g5738	Ccro_g4746	Cnem_g3629	Cvir_g21991	Dple_g11540	Hmel_g8699	Hpyr_g13698	Lcor_g95	Lphl_g1571	Mleu_g10037	Msex_g10012	Pint_g7952	Pmac_g13812	Pmal_g12670	Pxut_g9803	Sbem_g11748	Tsyl_g12892	Zfil_g14010
N0.HOG0007757	OG0004342	n0	Aips_g17461	Bbet_g14557	Bmor_g5750	Ccro_g4751	Cnem_g3626	Cvir_g21986	Dple_g11535	Hmel_g8696	Hpyr_g12267	Lcor_g99	Lphl_g1576	Mleu_g10042	Msex_g10016	Pint_g7946	Pmac_g13808	Pmal_g12669	Pxut_g9808	Sbem_g11751	Tsyl_g12893	Zfil_g14015
N0.HOG0007758	OG0004343	n0	Aips_g17462	Bbet_g14556	Bmor_g5739, Bmor_g5749	Ccro_g4752	Cnem_g3623	Cvir_g21984	Dple_g11534	Hmel_g8695	Hpyr_g13705	Lcor_g100	Lphl_g1577	Mleu_g10043	Msex_g10017	Pint_g7945	Pmac_g13807	Pmal_g12667	Pxut_g9809	Sbem_g11752	Tsyl_g12896	Zfil_g14016
N0.HOG0007759	OG0004344	n0	Aips_g17466	Bbet_g14552	Bmor_g5762	Ccro_g4756	Cnem_g20903	Cvir_g6025	Dple_g11530	Hmel_g8691	Hpyr_g13709	Lcor_g104	Lphl_g1581	Mleu_g10047	Msex_g10022, Msex_g10021	Pint_g7940	Pmac_g13802	Pmal_g12663	Pxut_g9813	Sbem_g11756	Tsyl_g12900	Zfil_g14020
N0.HOG0007760	OG0004345	n0	Aips_g17547	Bbet_g14514	Bmor_g5858	Ccro_g4803	Cnem_g24428	Cvir_g6946	Dple_g11473	Hmel_g13549	Hpyr_g13743	Lcor_g143	Lphl_g1619	Mleu_g10080	Msex_g10071, Msex_g1465	Pint_g7898	Pmac_g13754	Pmal_g12629	Pxut_g15410	Sbem_g11795	Tsyl_g12939	Zfil_g14093
N0.HOG0007761	OG0004346	n0	Aips_g17553	Bbet_g14509	Bmor_g5866, Bmor_g5867	Ccro_g4808	Cnem_g25431	Cvir_g4221	Dple_g11465	Hmel_g2941	Hpyr_g13748	Lcor_g148	Lphl_g1624	Mleu_g10087	Msex_g10076	Pint_g7893	Pmac_g13748	Pmal_g12624	Pxut_g15417	Sbem_g11802	Tsyl_g12944	Zfil_g14081
N0.HOG0007762	OG0004347	n0	Aips_g17567	Bbet_g14494	Bmor_g5881	Ccro_g4821	Cnem_g1402	Cvir_g14829	Dple_g11449	Hmel_g1825	Hpyr_g13762	Lcor_g63	Lphl_g1637	Mleu_g10101	Msex_g10088, Msex_g2643	Pint_g7877	Pmac_g13736	Pmal_g12603	Pxut_g15430	Sbem_g11814	Tsyl_g12962	Zfil_g14070
N0.HOG0007763	OG0004348	n0	Aips_g17568	Bbet_g14493	Bmor_g5882	Ccro_g4825	Cnem_g1404	Cvir_g20123	Dple_g11447	Hmel_g6331	Hpyr_g13763	Lcor_g62	Lphl_g1638	Mleu_g10102	Msex_g10089	Pint_g7876	Pmac_g13735	Pmal_g12602	Pxut_g397, Pxut_g15431	Sbem_g11815	Tsyl_g12963	Zfil_g14069
N0.HOG0007764	OG0004349	n0	Aips_g17569	Bbet_g14492	Bmor_g5884	Ccro_g4826	Cnem_g1405	Cvir_g27891	Dple_g11446	Hmel_g5774	Hpyr_g13764	Lcor_g61	Lphl_g1639	Mleu_g10104	Msex_g10090	Pint_g7875	Pmac_g13733	Pmal_g12601	Pxut_g15433, Pxut_g15432	Sbem_g11816	Tsyl_g12965	Zfil_g14068
N0.HOG0007765	OG0004350	n0	Aips_g17571	Bbet_g14490	Bmor_g5885	Ccro_g4828	Cnem_g1407	Cvir_g27893	Dple_g11444	Hmel_g9427	Hpyr_g13766	Lcor_g10294, Lcor_g59	Lphl_g1641	Mleu_g10105	Msex_g10092	Pint_g7873	Pmac_g13732	Pmal_g12599	Pxut_g15435	Sbem_g11818	Tsyl_g12967	Zfil_g14066
N0.HOG0007766	OG0004351	n0	Aips_g17585	Bbet_g14483	Bmor_g5901	Ccro_g4835	Cnem_g1418	Cvir_g3720	Dple_g11434	Hmel_g8222	Hpyr_g13773	Lcor_g51	Lphl_g1650	Mleu_g10112	Msex_g10107, Msex_g10769	Pint_g7864	Pmac_g13722	Pmal_g12588	Pxut_g15444	Sbem_g11826	Tsyl_g12975	Zfil_g15243
N0.HOG0007767	OG0004352	n0	Aips_g17650	Bbet_g14453	Bmor_g5970	Ccro_g4858	Cnem_g9860, Cnem_g23832	Cvir_g22011	Dple_g11384	Hmel_g4766	Hpyr_g13795	Lcor_g26	Lphl_g1670	Mleu_g10146	Msex_g10142	Pint_g7823	Pmac_g13702	Pmal_g12556	Pxut_g1147	Sbem_g11846	Tsyl_g13001	Zfil_g14038
N0.HOG0007768	OG0004353	n0	Aips_g17668	Bbet_g14406	Bmor_g6007	Ccro_g4879	Cnem_g26265	Cvir_g27681	Dple_g11347	Hmel_g3933	Hpyr_g13820	Lcor_g13	Lphl_g1682	Mleu_g10178	Msex_g10177, Msex_g10190	Pint_g7798	Pmac_g13653	Pmal_g12533	Pxut_g1182	Sbem_g11867	Tsyl_g13032	Zfil_g14131
N0.HOG0007769	OG0004354	n0	Aips_g17671	Bbet_g14409	Bmor_g6005		Cnem_g26266, Cnem_g16531	Cvir_g27684, Cvir_g27685	Dple_g11348	Hmel_g3934	Hpyr_g13819	Lcor_g11	Lphl_g1683	Mleu_g10176	Msex_g10175	Pint_g7800	Pmac_g13655	Pmal_g12535	Pxut_g1181	Sbem_g11866	Tsyl_g13030	Zfil_g14130
N0.HOG0007770	OG0004355	n0	Aips_g17682	Bbet_g14436	Bmor_g5993	Ccro_g4870	Cnem_g10043	Cvir_g6714	Dple_g11359	Hmel_g3941	Hpyr_g13811	Lcor_g3	Lphl_g1697	Mleu_g10164	Msex_g10162	Pint_g7807	Pmac_g13680, Pmac_g13678	Pmal_g12539	Pxut_g1165	Sbem_g11860	Tsyl_g13020	Zfil_g14123
N0.HOG0007771	OG0004356	n0	Aips_g17689	Bbet_g14444	Bmor_g5984	Ccro_g4864	Cnem_g10053	Cvir_g6730	Dple_g11370	Hmel_g13631	Hpyr_g13803, Hpyr_g14876	Lcor_g17	Lphl_g1676	Mleu_g10155	Msex_g10156	Pint_g7814	Pmac_g13689	Pmal_g12545	Pxut_g1157	Sbem_g11852	Tsyl_g13013	Zfil_g14033
N0.HOG0007772	OG0004357	n0	Aips_g17691	Bbet_g14447	Bmor_g5982	Ccro_g4863	Cnem_g1110	Cvir_g6908	Dple_g11373	Hmel_g9882	Hpyr_g13802	Lcor_g18	Lphl_g1671, Lphl_g1675	Mleu_g10152	Msex_g10151	Pint_g7816	Pmac_g13692	Pmal_g12547	Pxut_g1156	Sbem_g11851	Tsyl_g13012	Zfil_g14034
N0.HOG0007773	OG0004358	n0	Aips_g17697	Bbet_g14452	Bmor_g5976, Bmor_g5977	Ccro_g4860	Cnem_g1106	Cvir_g13025	Dple_g11377	Hmel_g9878	Hpyr_g13799	Lcor_g22	Lphl_g1672	Mleu_g10148	Msex_g10147	Pint_g7821	Pmac_g13696	Pmal_g12551	Pxut_g1152	Sbem_g11847	Tsyl_g13007	Zfil_g14037
N0.HOG0007774	OG0004359	n0	Aips_g26280	Bbet_g7634	Bmor_g20936	Ccro_g10690	Cnem_g12766	Cvir_g22535	Dple_g10552	Hmel_g6155, Hmel_g15786	Hpyr_g4919	Lcor_g8270	Lphl_g883	Mleu_g17374	Msex_g22118	Pint_g3770	Pmac_g16328	Pmal_g3434	Pxut_g11617	Sbem_g5733	Tsyl_g6847	Zfil_g92
N0.HOG0007775	OG0004360	n0	Aips_g26282	Bbet_g7636	Bmor_g20934	Ccro_g10688	Cnem_g12764	Cvir_g25043	Dple_g10554	Hmel_g6153	Hpyr_g4922	Lcor_g8276	Lphl_g885	Mleu_g17383, Mleu_g17379	Msex_g22120	Pint_g3768	Pmac_g16326	Pmal_g3436	Pxut_g11619	Sbem_g5731	Tsyl_g6845	Zfil_g90
N0.HOG0007776	OG0004361	n0	Aips_g26287	Bbet_g7641	Bmor_g20907	Ccro_g10681	Cnem_g7398, Cnem_g1829	Cvir_g21131	Dple_g10558	Hmel_g4770	Hpyr_g4929	Lcor_g8282	Lphl_g890	Mleu_g17393	Msex_g22126	Pint_g3764	Pmac_g16314	Pmal_g3440	Pxut_g11624	Sbem_g5725	Tsyl_g6842	Zfil_g86
N0.HOG0007777	OG0004362	n0	Aips_g26295	Bbet_g7649	Bmor_g20897	Ccro_g10673	Cnem_g3297	Cvir_g16488	Dple_g10566	Hmel_g7221	Hpyr_g4936	Lcor_g8290	Lphl_g899	Mleu_g17403	Msex_g22141	Pint_g3757	Pmac_g16298	Pmal_g3449	Pxut_g11631	Sbem_g5717	Tsyl_g6832	Zfil_g79
N0.HOG0007778	OG0004363	n0	Aips_g26320	Bbet_g7668	Bmor_g20870	Ccro_g10652	Cnem_g27241	Cvir_g3446	Dple_g10588	Hmel_g4528	Hpyr_g4965, Hpyr_g4954	Lcor_g8311	Lphl_g920	Mleu_g17432	Msex_g22169	Pint_g3736	Pmac_g16276	Pmal_g3473	Pxut_g11650	Sbem_g5693	Tsyl_g6810	Zfil_g61
N0.HOG0007779	OG0004364	n0	Aips_g26330	Bbet_g7669	Bmor_g20866	Ccro_g10651	Cnem_g28581	Cvir_g9477	Dple_g10589	Hmel_g11038	Hpyr_g4955	Lcor_g8312	Lphl_g921	Mleu_g17434	Msex_g22170	Pint_g3734	Pmac_g16275	Pmal_g3475, Pmal_g3476	Pxut_g11651	Sbem_g5692	Tsyl_g6809	Zfil_g59
N0.HOG0007780	OG0004365	n0	Aips_g26387, Aips_g26389	Bbet_g7695	Bmor_g20794	Ccro_g10625	Cnem_g14905	Cvir_g4657	Dple_g10604	Hmel_g8922	Hpyr_g4983	Lcor_g8337	Lphl_g938	Mleu_g17461	Msex_g22231	Pint_g3714	Pmac_g16246	Pmal_g3498	Pxut_g11673	Sbem_g5653	Tsyl_g6795	Zfil_g28
N0.HOG0007781	OG0004366	n0	Aips_g26391	Bbet_g7696	Bmor_g20795	Ccro_g10627, Ccro_g10626	Cnem_g1954		Dple_g10605, Dple_g10602	Hmel_g10258	Hpyr_g4984	Lcor_g8334	Lphl_g939	Mleu_g17462	Msex_g22230	Pint_g3713	Pmac_g16247	Pmal_g3497	Pxut_g11672	Sbem_g5671	Tsyl_g6796	Zfil_g27
N0.HOG0007782	OG0004367	n0	Aips_g26409	Bbet_g7705	Bmor_g20776	Ccro_g10634	Cnem_g29025	Cvir_g13035, Cvir_g3819	Dple_g10615	Hmel_g10712	Hpyr_g4993	Lcor_g8341	Lphl_g945	Mleu_g17470	Msex_g22221	Pint_g3706	Pmac_g16236	Pmal_g3505	Pxut_g11679	Sbem_g5670	Tsyl_g6789	Zfil_g15
N0.HOG0007783	OG0004368	n0	Aips_g26422	Bbet_g7730	Bmor_g20756	Ccro_g10616	Cnem_g29270	Cvir_g20179	Dple_g10637	Hmel_g4636	Hpyr_g5011	Lcor_g8356	Lphl_g953	Mleu_g17486	Msex_g22202	Pint_g3693	Pmac_g16208	Pmal_g2867, Pmal_g3524	Pxut_g11694	Sbem_g5656	Tsyl_g6766	Zfil_g8
N0.HOG0007784	OG0004369	n0	Aips_g26423	Bbet_g7732	Bmor_g20755	Ccro_g10615	Cnem_g29269	Cvir_g20178	Dple_g10638	Hmel_g4637	Hpyr_g5012	Lcor_g8355	Lphl_g954	Mleu_g17487	Msex_g22201	Pint_g3692	Pmac_g16207	Pmal_g3525	Pxut_g11696, Pxut_g11700	Sbem_g5655	Tsyl_g6765	Zfil_g7
N0.HOG0007785	OG0004370	n0	Aips_g26424	Bbet_g7734	Bmor_g20752	Ccro_g10614	Cnem_g29267	Cvir_g8322	Dple_g10639	Hmel_g4639	Hpyr_g5013	Lcor_g8357	Lphl_g955	Mleu_g17488	Msex_g22200	Pint_g3691	Pmac_g16206	Pmal_g3526	Pxut_g11697, Pxut_g13564	Sbem_g5654	Tsyl_g6764	Zfil_g6
N0.HOG0007786	OG0004371	n0	Aips_g26428	Bbet_g7624	Bmor_g20947	Ccro_g10699	Cnem_g14921	Cvir_g3624, Cvir_g10323	Dple_g10542	Hmel_g10901	Hpyr_g4909	Lcor_g8257	Lphl_g871	Mleu_g17361	Msex_g22107	Pint_g3778	Pmac_g16339	Pmal_g3421	Pxut_g11607	Sbem_g5806	Tsyl_g6858	Zfil_g104
N0.HOG0007787	OG0004372	n0	Aips_g26437	Bbet_g7619	Bmor_g20953	Ccro_g10704	Cnem_g11526, Cnem_g4428	Cvir_g12982	Dple_g10535	Hmel_g11624	Hpyr_g4900	Lcor_g8251	Lphl_g864	Mleu_g17351	Msex_g22099	Pint_g3784	Pmac_g16344	Pmal_g3415	Pxut_g11602	Sbem_g5799	Tsyl_g6864	Zfil_g112
N0.HOG0007788	OG0004373	n0	Aips_g26442	Bbet_g7616	Bmor_g20956	Ccro_g10709	Cnem_g11522	Cvir_g18041	Dple_g10532	Hmel_g1190, Hmel_g12862	Hpyr_g4897	Lcor_g8247	Lphl_g860	Mleu_g17347	Msex_g22095	Pint_g3788	Pmac_g16347	Pmal_g3412	Pxut_g11599	Sbem_g5796	Tsyl_g6867	Zfil_g116
N0.HOG0007789	OG0004374	n0	Aips_g26447	Bbet_g7611	Bmor_g20961	Ccro_g10712	Cnem_g19657	Cvir_g18048	Dple_g10527, Dple_g10526	Hmel_g13471	Hpyr_g4892	Lcor_g8243	Lphl_g857	Mleu_g17343	Msex_g22090	Pint_g3792	Pmac_g16352	Pmal_g3406	Pxut_g11594	Sbem_g5791	Tsyl_g6873	Zfil_g121
N0.HOG0007790	OG0004375	n0	Aips_g26481	Bbet_g7589	Bmor_g20985	Ccro_g10727	Cnem_g13286	Cvir_g4292	Dple_g10507	Hmel_g12831	Hpyr_g4871	Lcor_g8225, Lcor_g8223	Lphl_g838	Mleu_g17327	Msex_g22069	Pint_g3809	Pmac_g16376	Pmal_g3390	Pxut_g11577	Sbem_g5768	Tsyl_g6891	Zfil_g139
N0.HOG0007791	OG0004376	n0	Aips_g26486	Bbet_g7585	Bmor_g20993	Ccro_g10731	Cnem_g6800	Cvir_g26080	Dple_g10503	Hmel_g14089	Hpyr_g4867	Lcor_g8218	Lphl_g834	Mleu_g17318	Msex_g22065	Pint_g3812	Pmac_g16382, Pmac_g16380	Pmal_g3385	Pxut_g11573	Sbem_g5764	Tsyl_g6896	Zfil_g147
N0.HOG0007792	OG0004377	n0	Aips_g26503	Bbet_g7571	Bmor_g21022	Ccro_g10749	Cnem_g27543	Cvir_g16967	Dple_g10487	Hmel_g8366	Hpyr_g4856	Lcor_g8209	Lphl_g824, Lphl_g821	Mleu_g17304	Msex_g22050	Pint_g3821	Pmac_g16402	Pmal_g3369	Pxut_g11563	Sbem_g5752	Tsyl_g6905	Zfil_g160
N0.HOG0007793	OG0004378	n0	Aips_g26510	Bbet_g7565	Bmor_g21028	Ccro_g10752	Cnem_g8864	Cvir_g28123, Cvir_g8974	Dple_g10484	Hmel_g8370	Hpyr_g4848	Lcor_g8206	Lphl_g817	Mleu_g17299	Msex_g22042	Pint_g3828	Pmac_g16410	Pmal_g3363	Pxut_g11557	Sbem_g5746	Tsyl_g6912	Zfil_g167
N0.HOG0007794	OG0004379	n0	Aips_g26525	Bbet_g7556	Bmor_g21037, Bmor_g21036	Ccro_g10762	Cnem_g11632	Cvir_g30323, Cvir_g30325		Hmel_g9631	Hpyr_g4841	Lcor_g9119	Lphl_g803	Mleu_g17292	Msex_g22034	Pint_g3835	Pmac_g16418	Pmal_g3352	Pxut_g11548	Sbem_g5739	Tsyl_g6909	Zfil_g174
N0.HOG0007795	OG0004380	n0	Aips_g26535	Bbet_g7550	Bmor_g21045	Ccro_g10772	Cnem_g24680, Cnem_g11643	Cvir_g30332		Hmel_g6183	Hpyr_g4833	Lcor_g9113	Lphl_g794	Mleu_g17287	Msex_g22027	Pint_g3843	Pmac_g16426	Pmal_g3347	Pxut_g11540	Sbem_g5818, Sbem_g5848	Tsyl_g6930	Zfil_g183
N0.HOG0007796	OG0004381	n0	Aips_g26542, Aips_g7564	Bbet_g7546	Bmor_g21051	Ccro_g10776	Cnem_g23379	Cvir_g25427	Dple_g10461	Hmel_g4938	Hpyr_g4829	Lcor_g9109	Lphl_g790	Mleu_g17283	Msex_g22023	Pint_g3847	Pmac_g16430	Pmal_g3343	Pxut_g11536	Sbem_g5822	Tsyl_g6935	Zfil_g187
N0.HOG0007797	OG0004382	n0	Aips_g26598	Bbet_g7499	Bmor_g21101		Cnem_g7823	Cvir_g10695, Cvir_g10694	Dple_g10425	Hmel_g6874, Hmel_g6876	Hpyr_g4778	Lcor_g9079	Lphl_g748, Lphl_g750		Msex_g21932	Pint_g3883	Pmac_g16468	Pmal_g3283	Pxut_g11498	Sbem_g5850	Tsyl_g11797, Tsyl_g6979
N0.HOG0007798	OG0004383	n0	Aips_g26603	Bbet_g7494	Bmor_g21108	Ccro_g10823	Cnem_g28449	Cvir_g21170	Dple_g10422	Hmel_g9352	Hpyr_g4772	Lcor_g9075	Lphl_g744	Mleu_g17247	Msex_g7324, Msex_g16660	Pint_g3889	Pmac_g16472	Pmal_g3277	Pxut_g11495	Sbem_g5855	Tsyl_g6985	Zfil_g209
N0.HOG0007799	OG0004384	n0	Aips_g26605	Bbet_g7492	Bmor_g21110	Ccro_g10825	Cnem_g497	Cvir_g28614	Dple_g10420	Hmel_g9354	Hpyr_g4770	Lcor_g9074	Lphl_g743	Mleu_g17246	Msex_g16658, Msex_g7327	Pint_g3891	Pmac_g16473	Pmal_g3278	Pxut_g11493	Sbem_g5857	Tsyl_g6984	Zfil_g210
N0.HOG0007800	OG0004385	n0	Aips_g26610	Bbet_g7487	Bmor_g21115	Ccro_g10830	Cnem_g491	Cvir_g5941	Dple_g10415	Hmel_g9359	Hpyr_g4765	Lcor_g9069	Lphl_g738	Mleu_g17239	Msex_g9179, Msex_g2598	Pint_g3896	Pmac_g16482	Pmal_g3272	Pxut_g11488	Sbem_g5863	Tsyl_g6990	Zfil_g216
N0.HOG0007801	OG0004386	n0	Aips_g26611	Bbet_g7486	Bmor_g21116	Ccro_g10831	Cnem_g13983	Cvir_g5942	Dple_g10414	Hmel_g9360	Hpyr_g4764	Lcor_g9068	Lphl_g737	Mleu_g17238	Msex_g9180, Msex_g2597	Pint_g3897	Pmac_g16483	Pmal_g3271	Pxut_g11487	Sbem_g5864	Tsyl_g6991	Zfil_g218
N0.HOG0007802	OG0004387	n0	Aips_g26612	Bbet_g7482	Bmor_g21119	Ccro_g10832	Cnem_g10626	Cvir_g5943	Dple_g10413	Hmel_g5319	Hpyr_g4763	Lcor_g9067	Lphl_g735	Mleu_g17237	Msex_g21923, Msex_g21927	Pint_g3898	Pmac_g16488	Pmal_g3270	Pxut_g11484	Sbem_g5867	Tsyl_g6993	Zfil_g219
N0.HOG0007803	OG0004388	n0	Aips_g26628	Bbet_g7470	Bmor_g21140	Ccro_g10846	Cnem_g27596	Cvir_g5382	Dple_g10401	Hmel_g13927	Hpyr_g4750	Lcor_g9052	Lphl_g722	Mleu_g17224	Msex_g21914, Msex_g20020	Pint_g3914	Pmac_g16504	Pmal_g3257	Pxut_g11470	Sbem_g5881	Tsyl_g7007	Zfil_g444
N0.HOG0007804	OG0004389	n0	Aips_g26643	Bbet_g7455	Bmor_g21162	Ccro_g10857	Cnem_g1930	Cvir_g23174, Cvir_g23176	Dple_g10378	Hmel_g4213	Hpyr_g4734	Lcor_g9033	Lphl_g710	Mleu_g17211	Msex_g21886	Pint_g3927	Pmac_g16527	Pmal_g3240	Pxut_g11091	Sbem_g5898	Tsyl_g7020	Zfil_g430
N0.HOG0007805	OG0004390	n0	Aips_g26654	Bbet_g7448	Bmor_g21174	Ccro_g10863	Cnem_g2571	Cvir_g26949	Dple_g10369	Hmel_g5970	Hpyr_g4728	Lcor_g9028	Lphl_g705	Mleu_g17201	Msex_g21877	Pint_g3935	Pmac_g16534	Pmal_g3234	Pxut_g11098	Sbem_g6116	Tsyl_g7029	Zfil_g424
N0.HOG0007806	OG0004391	n0	Aips_g26655	Bbet_g7447	Bmor_g21175	Ccro_g10864	Cnem_g18920, Cnem_g18918	Cvir_g26945	Dple_g10368	Hmel_g5969	Hpyr_g4727	Lcor_g9027	Lphl_g704	Mleu_g17200	Msex_g21876	Pint_g3937	Pmac_g16535	Pmal_g3233	Pxut_g11099	Sbem_g6115	Tsyl_g7030	Zfil_g423
N0.HOG0007807	OG0004392	n0	Aips_g26659	Bbet_g7443	Bmor_g21181	Ccro_g10868	Cnem_g15784	Cvir_g8531	Dple_g17459, Dple_g10364	Hmel_g6680	Hpyr_g4723	Lcor_g9022	Lphl_g699	Mleu_g17196	Msex_g21869	Pint_g3942	Pmac_g16539	Pmal_g3229	Pxut_g11103	Sbem_g6110	Tsyl_g7034	Zfil_g419
N0.HOG0007808	OG0004393	n0	Aips_g26666	Bbet_g7434	Bmor_g21189	Ccro_g10877	Cnem_g3162, Cnem_g3164	Cvir_g3429, Cvir_g11256	Dple_g10356	Hmel_g6673	Hpyr_g4716	Lcor_g8985	Lphl_g663		Msex_g21861	Pint_g3950	Pmac_g16547	Pmal_g3220	Pxut_g11116	Sbem_g4325	Tsyl_g7043	Zfil_g410
N0.HOG0007809	OG0004394	n0	Aips_g26667	Bbet_g7433	Bmor_g21190	Ccro_g10891	Cnem_g18148	Cvir_g23089, Cvir_g23086	Dple_g10355	Hmel_g2329	Hpyr_g4715	Lcor_g8986	Lphl_g664	Mleu_g17189	Msex_g21860	Pint_g3951	Pmac_g16548	Pmal_g3219	Pxut_g11117	Sbem_g6113	Tsyl_g7044	Zfil_g409
N0.HOG0007810	OG0004395	n0	Aips_g26670	Bbet_g7430	Bmor_g21193	Ccro_g10889	Cnem_g21316	Cvir_g31261	Dple_g10353	Hmel_g2326	Hpyr_g4713	Lcor_g8990	Lphl_g667	Mleu_g17187, Mleu_g10739	Msex_g21857	Pint_g3953	Pmac_g16551	Pmal_g3217	Pxut_g11120	Sbem_g6101	Tsyl_g7047	Zfil_g406
N0.HOG0007811	OG0004396	n0	Aips_g26671	Bbet_g7428, Bbet_g7429	Bmor_g21194	Ccro_g10888	Cnem_g21315	Cvir_g31259	Dple_g10352	Hmel_g2325	Hpyr_g4712	Lcor_g8991	Lphl_g668	Mleu_g17186	Msex_g21856	Pint_g3954, Pint_g3955	Pmac_g16552		Pxut_g11121	Sbem_g6100	Tsyl_g7048	Zfil_g405
N0.HOG0007812	OG0004397	n0	Aips_g26672	Bbet_g7427	Bmor_g21195	Ccro_g10887	Cnem_g24959	Cvir_g31258	Dple_g10349, Dple_g10351	Hmel_g2323	Hpyr_g4711	Lcor_g8993	Lphl_g669	Mleu_g17185	Msex_g21855	Pint_g3957	Pmac_g16553	Pmal_g3216	Pxut_g11122	Sbem_g6099	Tsyl_g7049	Zfil_g404
N0.HOG0007813	OG0004398	n0	Aips_g26673	Bbet_g7426	Bmor_g21196	Ccro_g10886	Cnem_g24011	Cvir_g31256	Dple_g10348, Dple_g10350	Hmel_g2322	Hpyr_g4710	Lcor_g8994	Lphl_g670	Mleu_g17184	Msex_g21854	Pint_g3958	Pmac_g16554	Pmal_g3215	Pxut_g11123	Sbem_g6098	Tsyl_g7050	Zfil_g403
N0.HOG0007814	OG0004399	n0	Aips_g26678	Bbet_g7421	Bmor_g21203	Ccro_g10881	Cnem_g24018, Cnem_g24017	Cvir_g31251	Dple_g10343	Hmel_g15117	Hpyr_g4704	Lcor_g8999	Lphl_g675	Mleu_g17178	Msex_g21849	Pint_g3963	Pmac_g16560	Pmal_g3209	Pxut_g11128	Sbem_g6091	Tsyl_g7055	Zfil_g398
N0.HOG0007815	OG0004400	n0	Aips_g26698	Bbet_g7401	Bmor_g21221	Ccro_g10905	Cnem_g28460	Cvir_g28421	Dple_g10322	Hmel_g1132	Hpyr_g15343, Hpyr_g4687	Lcor_g8979	Lphl_g658	Mleu_g17160	Msex_g21829	Pint_g3982	Pmac_g16582	Pmal_g3188	Pxut_g11147	Sbem_g6073	Tsyl_g7072	Zfil_g377
N0.HOG0007816	OG0004401	n0	Aips_g26702	Bbet_g7398	Bmor_g21225	Ccro_g10908	Cnem_g28463	Cvir_g28417	Dple_g10318	Hmel_g1135	Hpyr_g4683	Lcor_g8977	Lphl_g656	Mleu_g17157, Mleu_g17156	Msex_g21824	Pint_g3985	Pmac_g16585	Pmal_g3186	Pxut_g11150	Sbem_g6071	Tsyl_g7075	Zfil_g375
N0.HOG0007817	OG0004402	n0	Aips_g26724	Bbet_g7377	Bmor_g21244	Ccro_g10986	Cnem_g18697, Cnem_g18696	Cvir_g17773	Dple_g10292	Hmel_g785	Hpyr_g4664	Lcor_g8958	Lphl_g642	Mleu_g17139	Msex_g21799	Pint_g4005	Pmac_g16610	Pmal_g3167	Pxut_g11170	Sbem_g6056	Tsyl_g7188	Zfil_g358
N0.HOG0007818	OG0004403	n0	Aips_g13447, Aips_g26741	Bbet_g7362	Bmor_g21271	Ccro_g10972	Cnem_g29109	Cvir_g22649	Dple_g10276	Hmel_g16114	Hpyr_g4649	Lcor_g8937	Lphl_g624	Mleu_g17125	Msex_g21779	Pint_g4020	Pmac_g16625	Pmal_g3154	Pxut_g11186	Sbem_g6041	Tsyl_g7174	Zfil_g342
N0.HOG0007819	OG0004404	n0	Aips_g26757	Bbet_g7346	Bmor_g21291	Ccro_g10959	Cnem_g28483, Cnem_g17541	Cvir_g22545	Dple_g10265	Hmel_g2876	Hpyr_g4638	Lcor_g9853	Lphl_g614	Mleu_g17116	Msex_g21758	Pint_g4029	Pmac_g16638	Pmal_g3143	Pxut_g11199	Sbem_g6029	Tsyl_g7162	Zfil_g338
N0.HOG0007820	OG0004405	n0	Aips_g26786	Bbet_g7226	Bmor_g21515	Ccro_g11096	Cnem_g4141, Cnem_g15325	Cvir_g18977	Dple_g10189	Hmel_g695	Hpyr_g4515	Lcor_g10231	Lphl_g488	Mleu_g16975	Msex_g21617	Pint_g4257	Pmac_g16780	Pmal_g2992	Pxut_g11350	Sbem_g5905	Tsyl_g7238	Zfil_g231
N0.HOG0007821	OG0004406	n0	Aips_g26789	Bbet_g7229	Bmor_g21503	Ccro_g11093	Cnem_g2633	Cvir_g27527	Dple_g10186	Hmel_g692	Hpyr_g4518	Lcor_g9885	Lphl_g491	Mleu_g16978	Msex_g21620	Pint_g4258	Pmac_g16777	Pmal_g2995	Pxut_g11353	Sbem_g5908	Tsyl_g7235	Zfil_g235
N0.HOG0007822	OG0004407	n0	Aips_g26797	Bbet_g7236	Bmor_g21492	Ccro_g11087	Cnem_g2641	Cvir_g19399	Dple_g10179	Hmel_g2723	Hpyr_g4525	Lcor_g9882	Lphl_g499	Mleu_g16988	Msex_g21626	Pint_g4264	Pmac_g16768	Pmal_g3001	Pxut_g11307	Sbem_g5922, Sbem_g5923	Tsyl_g7228	Zfil_g240
N0.HOG0007823	OG0004408	n0	Aips_g26804	Bbet_g7243	Bmor_g21485	Ccro_g11080	Cnem_g5554		Dple_g10172	Hmel_g2717	Hpyr_g4535	Lcor_g9870	Lphl_g506	Mleu_g17003	Msex_g21668, Msex_g13170	Pint_g4270	Pmac_g16755	Pmal_g3008	Pxut_g11300	Sbem_g5915	Tsyl_g7219	Zfil_g247
N0.HOG0007824	OG0004409	n0	Aips_g26806	Bbet_g7245	Bmor_g21477	Ccro_g11078	Cnem_g16101	Cvir_g5234	Dple_g10170	Hmel_g2715	Hpyr_g4537	Lcor_g9868	Lphl_g508	Mleu_g17005	Msex_g21670, Msex_g39	Pint_g4272	Pmac_g16753	Pmal_g3010	Pxut_g11298	Sbem_g5914	Tsyl_g7217	Zfil_g248
N0.HOG0007825	OG0004410	n0	Aips_g26815	Bbet_g7255	Bmor_g21466	Ccro_g11066	Cnem_g2422, Cnem_g20292	Cvir_g14732	Dple_g10161	Hmel_g16283	Hpyr_g4545	Lcor_g9860	Lphl_g516	Mleu_g17016	Msex_g21677	Pint_g4077	Pmac_g16740	Pmal_g3019	Pxut_g11288	Sbem_g5933	Tsyl_g7208	Zfil_g255
N0.HOG0007826	OG0004411	n0	Aips_g26836	Bbet_g7267	Bmor_g21434	Ccro_g11045	Cnem_g27774	Cvir_g26042	Dple_g10149	Hmel_g16776, Hmel_g13656	Hpyr_g4557	Lcor_g9770	Lphl_g528	Mleu_g17027	Msex_g21693	Pint_g4086	Pmac_g16719	Pmal_g3036	Pxut_g11277	Sbem_g5945	Tsyl_g7195	Zfil_g264
N0.HOG0007827	OG0004412	n0	Aips_g26868	Bbet_g7291	Bmor_g21369	Ccro_g11021	Cnem_g24288	Cvir_g25038	Dple_g10109	Hmel_g14505	Hpyr_g4578	Lcor_g9796	Lphl_g551	Mleu_g17054	Msex_g21660	Pint_g4112, Pint_g4111	Pmac_g16697	Pmal_g3079	Pxut_g11256	Sbem_g5968	Tsyl_g7110	Zfil_g288
N0.HOG0007828	OG0004413	n0	Aips_g26889	Bbet_g7307	Bmor_g21334	Ccro_g11013	Cnem_g6062	Cvir_g1322, Cvir_g5920	Dple_g10198	Hmel_g14500, Hmel_g16715	Hpyr_g4594	Lcor_g9805	Lphl_g561	Mleu_g17061	Msex_g21640	Pint_g4121	Pmac_g16690	Pmal_g3086		Sbem_g5976	Tsyl_g7116	Zfil_g296
N0.HOG0007829	OG0004414	n0	Aips_g16065, Aips_g26894, Aips_g13169				Cnem_g9288	Cvir_g27729			Hpyr_g13752, Hpyr_g5033	Lcor_g1489	Lphl_g8960	Mleu_g16177				Pmal_g11279, Pmal_g9672			Tsyl_g8145	Zfil_g6723, Zfil_g5274, Zfil_g12686, Zfil_g12831, Zfil_g6230, Zfil_g6229, Zfil_g3050, Zfil_g3047
N0.HOG0007830	OG0004415	n0	Aips_g26914	Bbet_g7323, Bbet_g7322	Bmor_g21316	Ccro_g10924	Cnem_g5958	Cvir_g2531	Dple_g10229	Hmel_g15830	Hpyr_g4610	Lcor_g9823	Lphl_g582	Mleu_g17084	Msex_g21729	Pint_g4057	Pmac_g16662	Pmal_g3113	Pxut_g11222	Sbem_g5997	Tsyl_g7134	Zfil_g313
N0.HOG0007831	OG0004416	n0	Aips_g26926	Bbet_g7335	Bmor_g21304	Ccro_g10937	Cnem_g1859	Cvir_g5769	Dple_g10244	Hmel_g15848, Hmel_g15849	Hpyr_g4621	Lcor_g9836	Lphl_g596	Mleu_g17099	Msex_g21743	Pint_g4045	Pmac_g16650	Pmal_g3128	Pxut_g11210	Sbem_g6013	Tsyl_g7147	Zfil_g326
N0.HOG0007832	OG0004417	n0	Aips_g26937	Bbet_g7343	Bmor_g21296	Ccro_g10951	Cnem_g16087, Cnem_g16215	Cvir_g6454	Dple_g10261	Hmel_g14723	Hpyr_g4633	Lcor_g9847	Lphl_g609	Mleu_g17109	Msex_g21754	Pint_g4033	Pmac_g16642	Pmal_g3139	Pxut_g11202	Sbem_g6024	Tsyl_g7157	Zfil_g335
N0.HOG0007833	OG0004418	n0	Aips_g26944	Bbet_g7221	Bmor_g21689, Bmor_g21695	Ccro_g11167	Cnem_g19851	Cvir_g1975	Dple_g9964	Hmel_g11783	Hpyr_g4505	Lcor_g10236	Lphl_g482	Mleu_g16967	Msex_g21603	Pint_g4241	Pmac_g16790	Pmal_g2982, Pmal_g2981	Pxut_g11339	Sbem_g6121	Tsyl_g7249
N0.HOG0007834	OG0004419	n0	Aips_g26946	Bbet_g7218	Bmor_g21686	Ccro_g11165	Cnem_g24453	Cvir_g1969	Dple_g9966	Hmel_g11786	Hpyr_g4502	Lcor_g10240	Lphl_g479	Mleu_g16965	Msex_g21599	Pint_g4237	Pmac_g16792	Pmal_g2979	Pxut_g11336	Sbem_g6123	Tsyl_g7252	Zfil_g223, Zfil_g456
N0.HOG0007835	OG0004420	n0	Aips_g26966	Bbet_g7207	Bmor_g21661	Ccro_g11145	Cnem_g29304	Cvir_g5830	Dple_g9980	Hmel_g6556, Hmel_g15395	Hpyr_g4488	Lcor_g10262	Lphl_g465	Mleu_g16951	Msex_g21585	Pint_g4224	Pmac_g16804	Pmal_g2961	Pxut_g11321	Sbem_g6138	Tsyl_g7264	Zfil_g470
N0.HOG0007836	OG0004421	n0	Aips_g26985	Bbet_g7194	Bmor_g21643	Ccro_g11134	Cnem_g27967	Cvir_g28351	Dple_g10070	Hmel_g12694	Hpyr_g4476	Lcor_g9895	Lphl_g454	Mleu_g16943	Msex_g21481	Pint_g4206	Pmac_g16818	Pmal_g2935	Pxut_g11361	Sbem_g7231, Sbem_g6511	Tsyl_g7313	Zfil_g482
N0.HOG0007837	OG0004422	n0	Aips_g26988	Bbet_g7127	Bmor_g21540	Ccro_g11206	Cnem_g2132	Cvir_g22814	Dple_g10007, Dple_g3247	Hmel_g15714, Hmel_g1220	Hpyr_g4427		Lphl_g398	Mleu_g16884	Msex_g21575	Pint_g4143	Pmac_g16944	Pmal_g2866	Pxut_g11081	Sbem_g6210	Tsyl_g7306	Zfil_g541
N0.HOG0007838	OG0004423	n0	Aips_g26992	Bbet_g7131	Bmor_g21544	Ccro_g11202	Cnem_g7310	Cvir_g22810	Dple_g17875, Dple_g10011	Hmel_g15710	Hpyr_g4423	Lcor_g10186	Lphl_g402	Mleu_g16888	Msex_g21569	Pint_g4148	Pmac_g16938	Pmal_g2871	Pxut_g11455	Sbem_g6206	Tsyl_g7310	Zfil_g537
N0.HOG0007839	OG0004424	n0	Aips_g27017	Bbet_g7148	Bmor_g21573	Ccro_g11185	Cnem_g16019, Cnem_g22813	Cvir_g7653	Dple_g10014	Hmel_g14214	Hpyr_g4412	Lcor_g10280	Lphl_g406	Mleu_g16914	Msex_g21538	Pint_g4161	Pmac_g16917	Pmal_g2885	Pxut_g11440	Sbem_g6190	Tsyl_g7355	Zfil_g527
N0.HOG0007840	OG0004425	n0	Aips_g27028	Bbet_g7156	Bmor_g21585	Ccro_g11103	Cnem_g1487	Cvir_g2202	Dple_g10035	Hmel_g605	Hpyr_g4407	Lcor_g10292	Lphl_g415	Mleu_g16915	Msex_g21529	Pint_g4170	Pmac_g16904	Pmal_g2898	Pxut_g11430, Pxut_g10425	Sbem_g6184	Tsyl_g7349	Zfil_g518
N0.HOG0007841	OG0004426	n0	Aips_g27031	Bbet_g7159	Bmor_g21589	Ccro_g11106	Cnem_g25360	Cvir_g2206			Hpyr_g4405, Hpyr_g8510				Msex_g21524, Msex_g23389	Pint_g4172, Pint_g9387	Pmac_g16897	Pmal_g2901	Pxut_g11427, Pxut_g11426	Sbem_g6181, Sbem_g1453, Sbem_g6182		Zfil_g515, Zfil_g7515
N0.HOG0007842	OG0004427	n0	Aips_g27039	Bbet_g7164	Bmor_g21591	Ccro_g11108	Cnem_g25355	Cvir_g19093	Dple_g10039	Hmel_g8633	Hpyr_g4445	Lcor_g10299	Lphl_g421	Mleu_g16919	Msex_g21522, Msex_g23105	Pint_g4177	Pmac_g16895	Pmal_g2903	Pxut_g11424	Sbem_g6178	Tsyl_g7343	Zfil_g512
N0.HOG0007843	OG0004428	n0	Aips_g27047	Bbet_g7170	Bmor_g21599	Ccro_g11114	Cnem_g20578	Cvir_g16669	Dple_g10044	Hmel_g12700	Hpyr_g4451	Lcor_g10306	Lphl_g426	Mleu_g16926	Msex_g21516	Pint_g4183	Pmac_g18442	Pmal_g2910	Pxut_g16220	Sbem_g6172	Tsyl_g7333	Zfil_g8711, Zfil_g506
N0.HOG0007844	OG0004429	n0	Aips_g27050	Bbet_g7174	Bmor_g21617, Bmor_g21616	Ccro_g11116	Cnem_g8668	Cvir_g1368	Dple_g10060		Hpyr_g4457		Lphl_g432	Mleu_g16928	Msex_g19503, Msex_g21509, Msex_g24255	Pint_g4189	Pmac_g16883	Pmal_g2918	Pxut_g11414	Sbem_g6168	Tsyl_g7327	Zfil_g501
N0.HOG0007845	OG0004430	n0	Aips_g27062	Bbet_g7177	Bmor_g21623	Ccro_g11120	Cnem_g6108	Cvir_g1371	Dple_g10057, Dple_g10056	Hmel_g14989	Hpyr_g4461	Lcor_g10318	Lphl_g435	Mleu_g16931	Msex_g21506	Pint_g4193	Pmac_g16880	Pmal_g2920	Pxut_g11410	Sbem_g6165	Tsyl_g7325	Zfil_g497
N0.HOG0007846	OG0004431	n0	Aips_g27063	Bbet_g7176	Bmor_g21621	Ccro_g11119	Cnem_g2887	Cvir_g1370	Dple_g10058	Hmel_g10465	Hpyr_g4460	Lcor_g10316	Lphl_g434	Mleu_g16930	Msex_g21507	Pint_g4192	Pmac_g16881	Pmal_g2919	Pxut_g11411	Sbem_g6166	Tsyl_g7326	Zfil_g499, Zfil_g498
N0.HOG0007847	OG0004432	n0	Aips_g27070	Bbet_g7191	Bmor_g21638	Ccro_g11130	Cnem_g27966, Cnem_g12319	Cvir_g31447	Dple_g10066	Hmel_g12697	Hpyr_g4470	Lcor_g10331	Lphl_g451	Mleu_g16939	Msex_g21486	Pint_g4202	Pmac_g16823	Pmal_g2931	Pxut_g11366	Sbem_g6155	Tsyl_g7316	Zfil_g486
N0.HOG0007848	OG0004433	n0	Aips_g27072	Bbet_g7193	Bmor_g21642	Ccro_g11133	Cnem_g27963	Cvir_g31449	Dple_g10069	Hmel_g12695	Hpyr_g4475	Lcor_g10333	Lphl_g453	Mleu_g16942	Msex_g21484	Pint_g4205	Pmac_g16819	Pmal_g2934	Pxut_g11362	Sbem_g6153	Tsyl_g7314	Zfil_g483
N0.HOG0007849	OG0004434	n0	Aips_g44	Bbet_g4642, Bbet_g4643	Bmor_g7202	Ccro_g12273	Cnem_g8054	Cvir_g23618	Dple_g8409	Hmel_g5744	Hpyr_g9005	Lcor_g6670	Lphl_g7739	Mleu_g9279	Msex_g23976	Pint_g8876	Pmac_g12329	Pmal_g14729	Pxut_g4434	Sbem_g932	Tsyl_g10142	Zfil_g7103
N0.HOG0007850	OG0004435	n0	Aips_g50	Bbet_g4636	Bmor_g7211	Ccro_g12264	Cnem_g7807	Cvir_g30360	Dple_g8416	Hmel_g5738	Hpyr_g8999	Lcor_g6664	Lphl_g7732	Mleu_g9268, Mleu_g9269	Msex_g23969	Pint_g8883	Pmac_g12336	Pmal_g14723	Pxut_g4427	Sbem_g938	Tsyl_g10149	Zfil_g7109
N0.HOG0007851	OG0004436	n0	Aips_g51	Bbet_g4635	Bmor_g7212	Ccro_g12263	Cnem_g7952	Cvir_g30359	Dple_g8418	Hmel_g5736, Hmel_g5737	Hpyr_g8998	Lcor_g6662	Lphl_g7731	Mleu_g9267	Msex_g23968	Pint_g8884	Pmac_g12337	Pmal_g14722	Pxut_g4426	Sbem_g939	Tsyl_g10150	Zfil_g7110
N0.HOG0007852	OG0004437	n0	Aips_g52	Bbet_g4634	Bmor_g7213	Ccro_g12262	Cnem_g7953	Cvir_g30358	Dple_g8419	Hmel_g5735	Hpyr_g8997	Lcor_g6661	Lphl_g7730	Mleu_g9266	Msex_g23967, Msex_g23966	Pint_g8885	Pmac_g12338	Pmal_g14721	Pxut_g4425	Sbem_g940	Tsyl_g10151	Zfil_g7111
N0.HOG0007853	OG0004438	n0	Aips_g65	Bbet_g4615	Bmor_g7242	Ccro_g12251	Cnem_g18132	Cvir_g23603, Cvir_g23604	Dple_g8432	Hmel_g15543	Hpyr_g8984	Lcor_g6652	Lphl_g7720	Mleu_g9253	Msex_g23954	Pint_g8915	Pmac_g12356	Pmal_g14708	Pxut_g4412	Sbem_g952	Tsyl_g10161	Zfil_g7126
N0.HOG0007854	OG0004439	n0	Aips_g77	Bbet_g14380, Bbet_g4609	Bmor_g7256	Ccro_g12242	Cnem_g18547	Cvir_g7054	Dple_g8441	Hmel_g4991	Hpyr_g8975	Lcor_g6642	Lphl_g7711	Mleu_g9238	Msex_g23941	Pint_g8907	Pmac_g12368	Pmal_g14694	Pxut_g4405	Sbem_g964	Tsyl_g10166	Zfil_g7132
N0.HOG0007855	OG0004440	n0	Aips_g80	Bbet_g4606	Bmor_g7258	Ccro_g12240	Cnem_g18543	Cvir_g7051	Dple_g8444	Hmel_g4989	Hpyr_g8973	Lcor_g6640	Lphl_g7709	Mleu_g9236	Msex_g18608, Msex_g23939	Pint_g8902	Pmac_g12370	Pmal_g14692	Pxut_g4403	Sbem_g967	Tsyl_g10168	Zfil_g7134
N0.HOG0007856	OG0004441	n0	Aips_g87	Bbet_g4602	Bmor_g7269	Ccro_g12236	Cnem_g11152	Cvir_g27356	Dple_g8451	Hmel_g3248	Hpyr_g8968	Lcor_g6635	Lphl_g7705	Mleu_g9229	Msex_g23781, Msex_g10524	Pint_g8897	Pmac_g12380	Pmal_g14688	Pxut_g4394	Sbem_g970	Tsyl_g10172	Zfil_g7139
N0.HOG0007857	OG0004442	n0	Aips_g116	Bbet_g4589	Bmor_g7287	Ccro_g12216	Cnem_g4717	Cvir_g4961	Dple_g8471	Hmel_g9930	Hpyr_g8952, Hpyr_g12596	Lcor_g6617	Lphl_g7685	Mleu_g9211	Msex_g24039	Pint_g8929	Pmac_g12408	Pmal_g14671	Pxut_g4381	Sbem_g986	Tsyl_g10189	Zfil_g7150
N0.HOG0007858	OG0004443	n0	Aips_g127	Bbet_g4587	Bmor_g7292	Ccro_g12213	Cnem_g12099	Cvir_g2314	Dple_g8476	Hmel_g1198	Hpyr_g8950	Lcor_g6615	Lphl_g7681	Mleu_g9206	Msex_g24035, Msex_g24025	Pint_g8932	Pmac_g12414	Pmal_g14668	Pxut_g4378	Sbem_g992	Tsyl_g10194	Zfil_g7155
N0.HOG0007859	OG0004444	n0	Aips_g132	Bbet_g4582	Bmor_g7302	Ccro_g12206	Cnem_g20158	Cvir_g17192	Dple_g8482	Hmel_g1204	Hpyr_g8941	Lcor_g6599	Lphl_g7676	Mleu_g9198	Msex_g24030	Pint_g8939	Pmac_g12419	Pmal_g14662	Pxut_g4373	Sbem_g997	Tsyl_g10199, Tsyl_g10200	Zfil_g7160
N0.HOG0007860	OG0004445	n0	Aips_g137	Bbet_g4577	Bmor_g7307	Ccro_g12201	Cnem_g20152	Cvir_g17188	Dple_g8487		Hpyr_g8937	Lcor_g6594	Lphl_g7671	Mleu_g9194	Msex_g5731, Msex_g24057, Msex_g15125	Pint_g8943	Pmac_g12423	Pmal_g14658	Pxut_g4368	Sbem_g1001	Tsyl_g10205	Zfil_g7164
N0.HOG0007861	OG0004446	n0	Aips_g151	Bbet_g4574	Bmor_g7328	Ccro_g12195	Cnem_g19203	Cvir_g30996	Dple_g8496	Hmel_g14928	Hpyr_g8929	Lcor_g6578	Lphl_g7666	Mleu_g9186	Msex_g23923	Pint_g8954	Pmac_g12431	Pmal_g14643	Pxut_g4364	Sbem_g1010	Tsyl_g10213	Zfil_g7174
N0.HOG0007862	OG0004447	n0	Aips_g179	Bbet_g4469	Bmor_g7343	Ccro_g12180, Ccro_g12181	Cnem_g8624	Cvir_g21042	Dple_g8507	Hmel_g13902	Hpyr_g8921	Lcor_g6687	Lphl_g7656	Mleu_g9178	Msex_g23907	Pint_g8962	Pmac_g12439	Pmal_g14633	Pxut_g4355	Sbem_g1031	Tsyl_g10223	Zfil_g7184
N0.HOG0007863	OG0004448	n0	Aips_g181	Bbet_g4471	Bmor_g7345	Ccro_g12176	Cnem_g391	Cvir_g21040	Dple_g8509	Hmel_g13904	Hpyr_g8919	Lcor_g6688	Lphl_g7655	Mleu_g9176	Msex_g23905	Pint_g8964	Pmac_g12441	Pmal_g14631	Pxut_g4353	Sbem_g1033	Tsyl_g10225, Tsyl_g16426	Zfil_g7186
N0.HOG0007864	OG0004449	n0	Aips_g210	Bbet_g4488	Bmor_g7372	Ccro_g12154	Cnem_g3114	Cvir_g4397, Cvir_g19042	Dple_g8534	Hmel_g5486	Hpyr_g8902	Lcor_g6708	Lphl_g7636	Mleu_g9145	Msex_g23871	Pint_g8978	Pmac_g12463	Pmal_g14616	Pxut_g4336	Sbem_g1053	Tsyl_g10243	Zfil_g7234
N0.HOG0007865	OG0004450	n0	Aips_g216	Bbet_g4493	Bmor_g7378	Ccro_g12148	Cnem_g3099, Cnem_g3100	Cvir_g9930, Cvir_g9931	Dple_g8541	Hmel_g6514	Hpyr_g8897	Lcor_g2924	Lphl_g7630	Mleu_g9137	Msex_g23862		Pmac_g12471	Pmal_g14611	Pxut_g4330	Sbem_g1061	Tsyl_g10249	Zfil_g7227
N0.HOG0007866	OG0004451	n0	Aips_g217	Bbet_g4494	Bmor_g7379	Ccro_g12147	Cnem_g3104	Cvir_g9934	Dple_g8542	Hmel_g6512	Hpyr_g8896	Lcor_g2922	Lphl_g7627	Mleu_g9134	Msex_g23861	Pint_g8983	Pmac_g12472	Pmal_g14610	Pxut_g14253, Pxut_g4328	Sbem_g1062	Tsyl_g10250	Zfil_g7225
N0.HOG0007867	OG0004452	n0	Aips_g220	Bbet_g4497	Bmor_g7383	Ccro_g12145	Cnem_g3107	Cvir_g9936	Dple_g8546	Hmel_g6141, Hmel_g6510	Hpyr_g8894	Lcor_g2919	Lphl_g7625	Mleu_g9132	Msex_g23859	Pint_g8985	Pmac_g12475	Pmal_g14602	Pxut_g4325	Sbem_g1066	Tsyl_g10254	Zfil_g7223
N0.HOG0007868	OG0004453	n0	Aips_g225	Bbet_g4503	Bmor_g7389	Ccro_g12139	Cnem_g3109	Cvir_g9938	Dple_g8555	Hmel_g16271, Hmel_g11836	Hpyr_g8886	Lcor_g2913	Lphl_g7620	Mleu_g9125	Msex_g23847	Pint_g8991	Pmac_g12477	Pmal_g14609	Pxut_g4323	Sbem_g1075	Tsyl_g10262	Zfil_g7218
N0.HOG0007869	OG0004454	n0	Aips_g250	Bbet_g4518	Bmor_g7419	Ccro_g12129	Cnem_g6243	Cvir_g27459	Dple_g8925	Hmel_g8836	Hpyr_g8876	Lcor_g2897	Lphl_g7603	Mleu_g9115	Msex_g5761, Msex_g23838	Pint_g9001	Pmac_g12501	Pmal_g14582	Pxut_g5127	Sbem_g1087	Tsyl_g10277	Zfil_g7204
N0.HOG0007870	OG0004455	n0	Aips_g261	Bbet_g4524	Bmor_g7440, Bmor_g7441	Ccro_g12119	Cnem_g28110	Cvir_g12764	Dple_g8933	Hmel_g6948	Hpyr_g8868	Lcor_g2889	Lphl_g7594	Mleu_g9099	Msex_g23822	Pint_g9009	Pmac_g12514	Pmal_g14569	Pxut_g5137	Sbem_g1098	Tsyl_g10284	Zfil_g7196
N0.HOG0007871	OG0004456	n0	Aips_g263	Bbet_g4525	Bmor_g7442	Ccro_g12118	Cnem_g28112	Cvir_g12765	Dple_g8935	Hmel_g6950	Hpyr_g8866	Lcor_g2888	Lphl_g7593	Mleu_g9098	Msex_g23820, Msex_g16754	Pint_g9010	Pmac_g12515	Pmal_g14568	Pxut_g5139	Sbem_g1099	Tsyl_g10285	Zfil_g7195
N0.HOG0007872	OG0004457	n0	Aips_g268	Bbet_g4530	Bmor_g7449	Ccro_g12113	Cnem_g28118	Cvir_g5131	Dple_g8940	Hmel_g2443	Hpyr_g8860	Lcor_g2883	Lphl_g7588	Mleu_g9093	Msex_g23787, Msex_g23813	Pint_g9015	Pmac_g12524	Pmal_g14561	Pxut_g5145	Sbem_g1104	Tsyl_g10291	Zfil_g7258
N0.HOG0007873	OG0004458	n0	Aips_g269	Bbet_g4531	Bmor_g7451	Ccro_g12112	Cnem_g21417	Cvir_g5130	Dple_g8941	Hmel_g2441	Hpyr_g8859	Lcor_g2882	Lphl_g7587	Mleu_g9092	Msex_g23812, Msex_g23786	Pint_g9016	Pmac_g12525	Pmal_g14560	Pxut_g5146	Sbem_g1105	Tsyl_g10292	Zfil_g7257
N0.HOG0007874	OG0004459	n0	Aips_g274	Bbet_g4537	Bmor_g7456	Ccro_g12108	Cnem_g29353	Cvir_g5127	Dple_g8946	Hmel_g2395	Hpyr_g8855	Lcor_g2879	Lphl_g7584	Mleu_g9086	Msex_g810, Msex_g23806	Pint_g9021	Pmac_g12536	Pmal_g14553	Pxut_g5151	Sbem_g1108	Tsyl_g10296	Zfil_g7254
N0.HOG0007875	OG0004460	n0	Aips_g280	Bbet_g4541	Bmor_g7460	Ccro_g12104	Cnem_g29368	Cvir_g31952	Dple_g8950	Hmel_g12599	Hpyr_g8850	Lcor_g2874	Lphl_g7580	Mleu_g9081	Msex_g23788, Msex_g23800	Pint_g9025	Pmac_g12540	Pmal_g14549	Pxut_g5155	Sbem_g1112	Tsyl_g10300	Zfil_g7250
N0.HOG0007876	OG0004461	n0	Aips_g289	Bbet_g4548	Bmor_g7467	Ccro_g12097	Cnem_g9653	Cvir_g20583	Dple_g8957	Hmel_g12609	Hpyr_g8843	Lcor_g2866	Lphl_g7573	Mleu_g9073	Msex_g11472, Msex_g23792	Pint_g9032	Pmac_g12550	Pmal_g14540	Pxut_g5162	Sbem_g1119	Tsyl_g10307	Zfil_g7277
N0.HOG0007877	OG0004462	n0	Aips_g293	Bbet_g4551	Bmor_g7470	Ccro_g12094	Cnem_g6098	Cvir_g18894	Dple_g8962	Hmel_g12612	Hpyr_g8839	Lcor_g2859	Lphl_g7570	Mleu_g9070	Msex_g19387, Msex_g17802	Pint_g9036	Pmac_g12553	Pmal_g14537	Pxut_g5165	Sbem_g1122	Tsyl_g10311	Zfil_g7273
N0.HOG0007878	OG0004463	n0	Aips_g301	Bbet_g4563, Bbet_g4562	Bmor_g7480	Ccro_g12085	Cnem_g2963	Cvir_g3000	Dple_g8973	Hmel_g3377	Hpyr_g8831	Lcor_g2851	Lphl_g7562	Mleu_g9061	Msex_g23769	Pint_g9046	Pmac_g12567	Pmal_g14529	Pxut_g5174	Sbem_g1132	Tsyl_g10320	Zfil_g7265
N0.HOG0007879	OG0004464	n0	Aips_g302	Bbet_g4564	Bmor_g7481	Ccro_g12084	Cnem_g2964	Cvir_g3001	Dple_g8974	Hmel_g3376	Hpyr_g8830	Lcor_g2850	Lphl_g7561	Mleu_g9060	Msex_g23770, Msex_g13214	Pint_g9047	Pmac_g12568	Pmal_g14528	Pxut_g5175	Sbem_g1133	Tsyl_g10321	Zfil_g7264
N0.HOG0007880	OG0004465	n0	Aips_g327	Bbet_g4444	Bmor_g7506	Ccro_g12063	Cnem_g5935	Cvir_g7607	Dple_g9005	Hmel_g2806	Hpyr_g8807	Lcor_g2828	Lphl_g7535	Mleu_g9039	Msex_g1590, Msex_g23737	Pint_g9067	Pmac_g12591	Pmal_g14506	Pxut_g5196	Sbem_g1153	Tsyl_g10342	Zfil_g7296
N0.HOG0007881	OG0004466	n0	Aips_g328	Bbet_g4442	Bmor_g7507	Ccro_g12059	Cnem_g15640	Cvir_g1359	Dple_g9008	Hmel_g2804	Hpyr_g8805	Lcor_g2824	Lphl_g7532		Msex_g23280, Msex_g23225, Msex_g19545	Pint_g9069	Pmac_g12594	Pmal_g14502	Pxut_g5199	Sbem_g1155	Tsyl_g10343	Zfil_g7288
N0.HOG0007882	OG0004467	n0	Aips_g336	Bbet_g4437	Bmor_g7513	Ccro_g12054	Cnem_g15639	Cvir_g1358	Dple_g9013	Hmel_g2799	Hpyr_g8800	Lcor_g2822	Lphl_g7530		Msex_g23285, Msex_g23182, Msex_g11447	Pint_g9074	Pmac_g12599	Pmal_g14497	Pxut_g5204	Sbem_g1160	Tsyl_g10349	Zfil_g7294
N0.HOG0007883	OG0004468	n0	Aips_g342	Bbet_g4432	Bmor_g7519	Ccro_g12050	Cnem_g28420	Cvir_g14444	Dple_g8692	Hmel_g2795	Hpyr_g8795	Lcor_g2814	Lphl_g7521	Mleu_g8963	Msex_g23732	Pint_g9079	Pmac_g12604	Pmal_g14491	Pxut_g5229	Sbem_g1167, Sbem_g1166	Tsyl_g10354	Zfil_g7414
N0.HOG0007884	OG0004469	n0	Aips_g347	Bbet_g4426	Bmor_g7523	Ccro_g12042	Cnem_g8114	Cvir_g21600	Dple_g8688	Hmel_g2792	Hpyr_g8791	Lcor_g2809	Lphl_g7518		Msex_g10713, Msex_g1504, Msex_g6360	Pint_g9082	Pmac_g12609	Pmal_g14487	Pxut_g5233	Sbem_g1174	Tsyl_g10357	Zfil_g7409
N0.HOG0007885	OG0004470	n0	Aips_g360	Bbet_g4418	Bmor_g7535, Bmor_g7536	Ccro_g12037	Cnem_g8132	Cvir_g13828	Dple_g8662	Hmel_g2215	Hpyr_g8783	Lcor_g2790	Lphl_g7510	Mleu_g8945	Msex_g23724	Pint_g9093	Pmac_g12621	Pmal_g14478	Pxut_g5240	Sbem_g1182	Tsyl_g10365	Zfil_g7401
N0.HOG0007886	OG0004471	n0	Aips_g376	Bbet_g4404	Bmor_g7552	Ccro_g12018	Cnem_g10979	Cvir_g13840	Dple_g8677	Hmel_g12458	Hpyr_g8771	Lcor_g2778	Lphl_g7499	Mleu_g8935	Msex_g23709, Msex_g25083	Pint_g9104	Pmac_g12641	Pmal_g14467	Pxut_g5257	Sbem_g1199	Tsyl_g10374	Zfil_g7387
N0.HOG0007887	OG0004472	n0	Aips_g377	Bbet_g4402	Bmor_g7553	Ccro_g12015	Cnem_g10981	Cvir_g13842	Dple_g8680	Hmel_g12461	Hpyr_g8770	Lcor_g2776	Lphl_g7498	Mleu_g8933	Msex_g23708	Pint_g9106	Pmac_g12644	Pmal_g1850, Pmal_g14465	Pxut_g5260	Sbem_g1202	Tsyl_g10376	Zfil_g7383
N0.HOG0007888	OG0004473	n0	Aips_g391	Bbet_g4391, Bbet_g4390	Bmor_g7570	Ccro_g12009	Cnem_g23723	Cvir_g5923	Dple_g8589	Hmel_g8202	Hpyr_g8758	Lcor_g2767	Lphl_g7491	Mleu_g8925	Msex_g23697	Pint_g9116	Pmac_g12654	Pmal_g14455	Pxut_g5267	Sbem_g1208	Tsyl_g10381	Zfil_g7376
N0.HOG0007889	OG0004474	n0	Aips_g393	Bbet_g4388	Bmor_g7574	Ccro_g12007	Cnem_g23721	Cvir_g28862	Dple_g8591, Dple_g17509	Hmel_g8200	Hpyr_g8756	Lcor_g2765	Lphl_g7488	Mleu_g8923	Msex_g23695	Pint_g9118	Pmac_g12656	Pmal_g14452	Pxut_g5269	Sbem_g1210	Tsyl_g10384	Zfil_g7374
N0.HOG0007890	OG0004475	n0	Aips_g406	Bbet_g4374	Bmor_g7590	Ccro_g11996	Cnem_g14478	Cvir_g31821, Cvir_g30016	Dple_g8603	Hmel_g10062	Hpyr_g8740	Lcor_g2752	Lphl_g7478	Mleu_g8910	Msex_g23680	Pint_g9128	Pmac_g12674	Pmal_g14441	Pxut_g5281	Sbem_g1222	Tsyl_g10396	Zfil_g7365
N0.HOG0007891	OG0004476	n0	Aips_g414	Bbet_g4370	Bmor_g7595	Ccro_g11992	Cnem_g19756	Cvir_g19504	Dple_g8608	Hmel_g10242	Hpyr_g8735	Lcor_g2748	Lphl_g7474	Mleu_g8905	Msex_g23675	Pint_g9133	Pmac_g12679	Pmal_g14435	Pxut_g12931, Pxut_g5286	Sbem_g1430	Tsyl_g10401	Zfil_g7360
N0.HOG0007892	OG0004477	n0	Aips_g456	Bbet_g4335	Bmor_g7635	Ccro_g11964	Cnem_g2925	Cvir_g14602	Dple_g8645, Dple_g8651	Hmel_g410	Hpyr_g8705	Lcor_g3682	Lphl_g7443	Mleu_g8868	Msex_g23644	Pint_g9162	Pmac_g12719	Pmal_g14406	Pxut_g5320	Sbem_g1400	Tsyl_g10432	Zfil_g7330
N0.HOG0007893	OG0004478	n0	Aips_g457	Bbet_g4334	Bmor_g7636	Ccro_g11963	Cnem_g2924	Cvir_g14603	Dple_g8644, Dple_g8652	Hmel_g411	Hpyr_g8704	Lcor_g3681	Lphl_g7442	Mleu_g8867	Msex_g23643	Pint_g9163	Pmac_g12720	Pmal_g14405	Pxut_g5321	Sbem_g1399	Tsyl_g10433	Zfil_g7329
N0.HOG0007894	OG0004479	n0	Aips_g479	Bbet_g4315	Bmor_g7662	Ccro_g11947	Cnem_g1538	Cvir_g564	Dple_g8901	Hmel_g428	Hpyr_g8685	Lcor_g3652	Lphl_g7423	Mleu_g8850	Msex_g23625	Pint_g9178	Pmac_g12746	Pmal_g14372	Pxut_g5336, Pxut_g2037	Sbem_g1383	Tsyl_g10470	Zfil_g7313
N0.HOG0007895	OG0004480	n0	Aips_g511	Bbet_g4287	Bmor_g7698	Ccro_g11924	Cnem_g2620	Cvir_g11165	Dple_g8563, Dple_g8562	Hmel_g12082	Hpyr_g8665	Lcor_g3634	Lphl_g7407	Mleu_g8832	Msex_g23603	Pint_g9201	Pmac_g12777	Pmal_g14361	Pxut_g5362	Sbem_g1360	Tsyl_g10476	Zfil_g7428
N0.HOG0007896	OG0004481	n0	Aips_g518	Bbet_g4280	Bmor_g7705	Ccro_g11918	Cnem_g2612, Cnem_g21172	Cvir_g6802	Dple_g8569	Hmel_g12088	Hpyr_g8658	Lcor_g3624	Lphl_g7400	Mleu_g8825	Msex_g23591	Pint_g9208	Pmac_g12790	Pmal_g14352	Pxut_g5370	Sbem_g1353	Tsyl_g10486	Zfil_g7420
N0.HOG0007897	OG0004482	n0	Aips_g524	Bbet_g4274	Bmor_g7710	Ccro_g11913	Cnem_g15282	Cvir_g19491	Dple_g8899	Hmel_g12091	Hpyr_g8652	Lcor_g3621	Lphl_g7396	Mleu_g8822	Msex_g23584, Msex_g4880	Pint_g9212	Pmac_g12796	Pmal_g14349	Pxut_g5375	Sbem_g1350	Tsyl_g10490	Zfil_g7440
N0.HOG0007898	OG0004483	n0	Aips_g525	Bbet_g4273	Bmor_g7711	Ccro_g11912	Cnem_g15281	Cvir_g19492	Dple_g8898	Hmel_g12092	Hpyr_g8651	Lcor_g3620	Lphl_g7395	Mleu_g8821	Msex_g4879, Msex_g23583	Pint_g9213	Pmac_g12797	Pmal_g14348	Pxut_g5376	Sbem_g1349	Tsyl_g10491	Zfil_g7441
N0.HOG0007899	OG0004484	n0	Aips_g532	Bbet_g4268	Bmor_g7717	Ccro_g11906	Cnem_g15271, Cnem_g15270	Cvir_g27308	Dple_g8737	Hmel_g12099	Hpyr_g8645	Lcor_g3602	Lphl_g7384	Mleu_g8817	Msex_g23575	Pint_g9220		Pmal_g14342	Pxut_g5383	Sbem_g1341	Tsyl_g10497, Tsyl_g10498	Zfil_g7447
N0.HOG0007900	OG0004485	n0	Aips_g536	Bbet_g4264	Bmor_g7721	Ccro_g11902	Cnem_g11180	Cvir_g16339	Dple_g8742	Hmel_g7709	Hpyr_g8640	Lcor_g3598	Lphl_g7380	Mleu_g8815	Msex_g23571	Pint_g9226	Pmac_g12806	Pmal_g14338	Pxut_g5387	Sbem_g1337	Tsyl_g10503	Zfil_g7450, Zfil_g7452
N0.HOG0007901	OG0004486	n0	Aips_g549	Bbet_g4253	Bmor_g7748	Ccro_g11892	Cnem_g27070	Cvir_g25404	Dple_g8752	Hmel_g14968	Hpyr_g8628	Lcor_g3585	Lphl_g7371	Mleu_g8806	Msex_g23558	Pint_g9236, Pint_g9235	Pmac_g12821	Pmal_g14326	Pxut_g5396	Sbem_g1327	Tsyl_g10512	Zfil_g7461
N0.HOG0007902	OG0004487	n0	Aips_g560	Bbet_g4246	Bmor_g7756, Bmor_g7757	Ccro_g11887	Cnem_g26836	Cvir_g25410	Dple_g8760	Hmel_g14963	Hpyr_g8622	Lcor_g3573	Lphl_g7363	Mleu_g8797	Msex_g23550		Pmac_g12827		Pxut_g5403	Sbem_g1319	Tsyl_g10520	Zfil_g7469, Zfil_g7468
N0.HOG0007903	OG0004488	n0	Aips_g565	Bbet_g4242	Bmor_g7762	Ccro_g11883	Cnem_g26841	Cvir_g20661, Cvir_g8739	Dple_g8765	Hmel_g14958	Hpyr_g8618	Lcor_g3568	Lphl_g7359	Mleu_g8795	Msex_g23546	Pint_g9246	Pmac_g12831	Pmal_g14316	Pxut_g5407	Sbem_g1315	Tsyl_g10526	Zfil_g7473
N0.HOG0007904	OG0004489	n0	Aips_g574	Bbet_g4235	Bmor_g7769	Ccro_g11877	Cnem_g26849	Cvir_g15186	Dple_g8772	Hmel_g14952	Hpyr_g8612	Lcor_g3560	Lphl_g7353	Mleu_g8782	Msex_g11004, Msex_g23539	Pint_g9254	Pmac_g12838	Pmal_g14310	Pxut_g5414	Sbem_g1308	Tsyl_g10535	Zfil_g7479
N0.HOG0007905	OG0004490	n0	Aips_g595	Bbet_g4212	Bmor_g7804	Ccro_g11855	Cnem_g11658	Cvir_g7373	Dple_g8790	Hmel_g3570	Hpyr_g8597	Lcor_g3541	Lphl_g7333	Mleu_g8755	Msex_g23480, Msex_g4491	Pint_g9277	Pmac_g12862	Pmal_g14292	Pxut_g5440	Sbem_g1289	Tsyl_g10552	Zfil_g7615
N0.HOG0007906	OG0004491	n0	Aips_g600	Bbet_g4207	Bmor_g7810	Ccro_g11849	Cnem_g9172	Cvir_g14641	Dple_g8795	Hmel_g3575	Hpyr_g8592	Lcor_g3536	Lphl_g7328	Mleu_g8748	Msex_g25021, Msex_g24196	Pint_g9283	Pmac_g12867	Pmal_g14286	Pxut_g5445	Sbem_g1284	Tsyl_g10557	Zfil_g7610
N0.HOG0007907	OG0004492	n0	Aips_g605	Bbet_g4202	Bmor_g7818	Ccro_g11845	Cnem_g9177	Cvir_g17615	Dple_g8800	Hmel_g3580	Hpyr_g8588	Lcor_g7672	Lphl_g7323	Mleu_g8745	Msex_g23342, Msex_g23341	Pint_g9288	Pmac_g12873	Pmal_g14282	Pxut_g5449	Sbem_g1280	Tsyl_g10561	Zfil_g7607
N0.HOG0007908	OG0004493	n0	Aips_g614	Bbet_g4195	Bmor_g7829	Ccro_g11840	Cnem_g17607	Cvir_g26357	Dple_g8816	Hmel_g3834	Hpyr_g8582	Lcor_g7667	Lphl_g7320	Mleu_g8732	Msex_g23338, Msex_g16788	Pint_g9296	Pmac_g12879	Pmal_g14275	Pxut_g5453	Sbem_g1275	Tsyl_g10566	Zfil_g7603
N0.HOG0007909	OG0004494	n0	Aips_g622	Bbet_g4187	Bmor_g7836	Ccro_g11832, Ccro_g5263	Cnem_g5836	Cvir_g3729	Dple_g8826	Hmel_g3843	Hpyr_g8573	Lcor_g7655	Lphl_g7308	Mleu_g8722	Msex_g23522	Pint_g9304	Pmac_g12900	Pmal_g14267	Pxut_g5464	Sbem_g1266	Tsyl_g10574	Zfil_g7594
N0.HOG0007910	OG0004495	n0	Aips_g629	Bbet_g4179	Bmor_g7846	Ccro_g11825	Cnem_g9058	Cvir_g28590	Dple_g8833	Hmel_g3852	Hpyr_g8566	Lcor_g7647	Lphl_g7300	Mleu_g8716	Msex_g23514, Msex_g23511	Pint_g9311	Pmac_g12906	Pmal_g14259	Pxut_g5471	Sbem_g1258	Tsyl_g10581	Zfil_g7587
N0.HOG0007911	OG0004496	n0	Aips_g652	Bbet_g4156	Bmor_g7963	Ccro_g11789	Cnem_g22971	Cvir_g23645	Dple_g8886	Hmel_g15799	Hpyr_g8532	Lcor_g7705	Lphl_g7259	Mleu_g8587	Msex_g23415	Pint_g9363	Pmac_g12942	Pmal_g14156	Pxut_g15582, Pxut_g5505	Sbem_g1226	Tsyl_g10666	Zfil_g7536
N0.HOG0007912	OG0004497	n0	Aips_g662	Bbet_g4147	Bmor_g7951	Ccro_g11796	Cnem_g2587	Cvir_g28013	Dple_g8878	Hmel_g15789	Hpyr_g8539	Lcor_g7694	Lphl_g7272	Mleu_g8597, Mleu_g8595	Msex_g23437	Pint_g9353	Pmac_g12934	Pmal_g14214	Pxut_g5496	Sbem_g1233	Tsyl_g10678	Zfil_g7547
N0.HOG0007913	OG0004498	n0	Aips_g702	Bbet_g4134	Bmor_g7867	Ccro_g11811	Cnem_g28152	Cvir_g4570	Dple_g8847	Hmel_g151	Hpyr_g8554	Lcor_g7634	Lphl_g7289	Mleu_g8702	Msex_g17808, Msex_g23487	Pint_g9330	Pmac_g12919	Pmal_g14207	Pxut_g5484	Sbem_g1246	Tsyl_g10599	Zfil_g7571
N0.HOG0007914	OG0004499	n0	Aips_g733	Bbet_g4131	Bmor_g8014	Ccro_g11755	Cnem_g9866	Cvir_g20452	Dple_g8707	Hmel_g99	Hpyr_g8500	Lcor_g7749	Lphl_g7224	Mleu_g8545	Msex_g23380	Pint_g9396	Pmac_g12997	Pmal_g14199	Pxut_g5544	Sbem_g14410, Sbem_g1460	Tsyl_g10628	Zfil_g7508
N0.HOG0007915	OG0004500	n0	Aips_g747	Bbet_g4084	Bmor_g8025	Ccro_g11744	Cnem_g4629	Cvir_g2741	Dple_g8697	Hmel_g17331	Hpyr_g8491	Lcor_g7766	Lphl_g7210	Mleu_g8526, Mleu_g8527	Msex_g23366	Pint_g9406	Pmac_g13015	Pmal_g14222	Pxut_g5555	Sbem_g1469	Tsyl_g10618	Zfil_g7498
N0.HOG0007916	OG0004501	n0	Aips_g762, Aips_g19179	Bbet_g3012	Bmor_g16027	Ccro_g10095	Cnem_g21343	Cvir_g17214	Dple_g16967	Hmel_g10536	Hpyr_g8455	Lcor_g14672	Lphl_g6476	Mleu_g13605	Msex_g16260	Pint_g2160	Pmac_g10382	Pmal_g11487	Pxut_g10600	Sbem_g10040	Tsyl_g5185	Zfil_g4533
N0.HOG0007917	OG0004502	n0	Aips_g19213	Bbet_g1674	Bmor_g13032, Bmor_g13035	Ccro_g14559	Cnem_g549	Cvir_g14395	Dple_g1	Hmel_g12372	Hpyr_g7515	Lcor_g8101	Lphl_g4440	Mleu_g7717	Msex_g7980	Pint_g4473	Pmac_g17743	Pmal_g16195	Pxut_g3472	Sbem_g8176	Tsyl_g15004	Zfil_g6979
N0.HOG0007918	OG0004503	n0	Aips_g19230	Bbet_g1688	Bmor_g13010	Ccro_g14546	Cnem_g21948, Cnem_g21945	Cvir_g293	Dple_g3608	Hmel_g9335	Hpyr_g7534	Lcor_g8126	Lphl_g4452	Mleu_g7730	Msex_g7967	Pint_g4497	Pmac_g17757	Pmal_g16180	Pxut_g3462	Sbem_g8187	Tsyl_g15017	Zfil_g6967
N0.HOG0007919	OG0004504	n0	Aips_g19242	Bbet_g1695	Bmor_g12997	Ccro_g14543	Cnem_g16744, Cnem_g23480	Cvir_g31962	Dple_g3616	Hmel_g16112	Hpyr_g7537	Lcor_g8138	Lphl_g4459	Mleu_g7738	Msex_g7958	Pint_g4500	Pmac_g17764	Pmal_g16172	Pxut_g3455	Sbem_g8196	Tsyl_g15024	Zfil_g6958
N0.HOG0007920	OG0004505	n0	Aips_g19246	Bbet_g1700	Bmor_g12983	Ccro_g14539	Cnem_g19060	Cvir_g5402	Dple_g3621	Hmel_g7547, Hmel_g455	Hpyr_g7541	Lcor_g8141	Lphl_g4464	Mleu_g7743	Msex_g7922	Pint_g4506	Pmac_g17774	Pmal_g16168	Pxut_g3451	Sbem_g8201	Tsyl_g15032	Zfil_g6954
N0.HOG0007921	OG0004506	n0	Aips_g19368	Bbet_g1734	Bmor_g12882	Ccro_g14501	Cnem_g26993, Cnem_g27921	Cvir_g30568	Dple_g3740	Hmel_g8110	Hpyr_g7585	Lcor_g8183	Lphl_g4503	Mleu_g5334	Msex_g7816	Pint_g4535	Pmac_g17811	Pmal_g16125	Pxut_g3411	Sbem_g8239	Tsyl_g15068	Zfil_g6917
N0.HOG0007922	OG0004507	n0	Aips_g19375	Bbet_g1743	Bmor_g12874	Ccro_g14494	Cnem_g27914	Cvir_g30576	Dple_g3732	Hmel_g8118, Hmel_g15053	Hpyr_g7594	Lcor_g8189	Lphl_g4510	Mleu_g5329	Msex_g7807	Pint_g4543	Pmac_g17818	Pmal_g16119	Pxut_g3404	Sbem_g8246	Tsyl_g15075	Zfil_g6909
N0.HOG0007923	OG0004508	n0	Aips_g19381, Aips_g19380	Bbet_g1746	Bmor_g12868	Ccro_g14491	Cnem_g23190	Cvir_g11870	Dple_g3729	Hmel_g10952	Hpyr_g7597	Lcor_g8194	Lphl_g4515	Mleu_g5325	Msex_g7773	Pint_g4546	Pmac_g17824	Pmal_g16115	Pxut_g3400	Sbem_g8249	Tsyl_g15078	Zfil_g6906
N0.HOG0007924	OG0004509	n0	Aips_g19386	Bbet_g1752	Bmor_g12862	Ccro_g14486	Cnem_g25293, Cnem_g25296	Cvir_g8831	Dple_g3726	Hmel_g12965	Hpyr_g7601	Lcor_g8198	Lphl_g4519	Mleu_g5321	Msex_g7777	Pint_g4553	Pmac_g17830	Pmal_g16107	Pxut_g3394	Sbem_g8252	Tsyl_g15082	Zfil_g6903
N0.HOG0007925	OG0004510	n0	Aips_g19396	Bbet_g1765	Bmor_g12838, Bmor_g12839	Ccro_g14476	Cnem_g17428	Cvir_g20986	Dple_g3707	Hmel_g3254	Hpyr_g7611	Lcor_g5142	Lphl_g4533	Mleu_g5310	Msex_g7789	Pint_g4563	Pmac_g17843	Pmal_g16095	Pxut_g3384	Sbem_g8264	Tsyl_g15094	Zfil_g6892
N0.HOG0007926	OG0004511	n0	Aips_g19404	Bbet_g1776	Bmor_g12822	Ccro_g14470	Cnem_g5594	Cvir_g23308	Dple_g3686, Dple_g3687	Hmel_g8786	Hpyr_g7618	Lcor_g5127	Lphl_g4537	Mleu_g5296	Msex_g7706	Pint_g4570	Pmac_g17848	Pmal_g16084	Pxut_g3378	Sbem_g8270	Tsyl_g15099	Zfil_g6888
N0.HOG0007927	OG0004512	n0	Aips_g19415	Bbet_g1779	Bmor_g12813	Ccro_g14467	Cnem_g28670	Cvir_g7401	Dple_g3680	Hmel_g2314	Hpyr_g7623	Lcor_g5122	Lphl_g4542	Mleu_g5291	Msex_g7711	Pint_g4573	Pmac_g17855	Pmal_g16080	Pxut_g3372	Sbem_g8277	Tsyl_g15105	Zfil_g6883
N0.HOG0007928	OG0004513	n0	Aips_g19418	Bbet_g1782, Bbet_g10222	Bmor_g12810	Ccro_g14464	Cnem_g28673	Cvir_g7404	Dple_g3652	Hmel_g2310	Hpyr_g7626	Lcor_g5114	Lphl_g4545	Mleu_g5288	Msex_g7714	Pint_g4576	Pmac_g17858	Pmal_g16076	Pxut_g3369	Sbem_g8280	Tsyl_g15108	Zfil_g6878
N0.HOG0007929	OG0004514	n0	Aips_g19432	Bbet_g1797	Bmor_g12795	Ccro_g14455	Cnem_g19618	Cvir_g30172	Dple_g3663	Hmel_g2302	Hpyr_g7635	Lcor_g5101	Lphl_g4557	Mleu_g5260	Msex_g5639, Msex_g3858	Pint_g4586	Pmac_g17871	Pmal_g16069	Pxut_g3359	Sbem_g8289	Tsyl_g15117	Zfil_g6870
N0.HOG0007930	OG0004515	n0	Aips_g19437	Bbet_g1801	Bmor_g12792	Ccro_g14452	Cnem_g24408	Cvir_g626	Dple_g3667	Hmel_g2299	Hpyr_g7638	Lcor_g5097	Lphl_g4561	Mleu_g5256	Msex_g7696, Msex_g7308	Pint_g4589	Pmac_g17875	Pmal_g16065	Pxut_g3354	Sbem_g8293	Tsyl_g15121	Zfil_g6867
N0.HOG0007931	OG0004516	n0	Aips_g19438	Bbet_g1802	Bmor_g12791	Ccro_g14451	Cnem_g24407, Cnem_g20891	Cvir_g20760	Dple_g3668	Hmel_g2298	Hpyr_g7639	Lcor_g5096	Lphl_g4562		Msex_g7695, Msex_g7307	Pint_g4590	Pmac_g17876	Pmal_g16064	Pxut_g3353	Sbem_g8295	Tsyl_g15122	Zfil_g6866
N0.HOG0007932	OG0004517	n0	Aips_g19446	Bbet_g1808	Bmor_g12783	Ccro_g14445	Cnem_g20884, Cnem_g8894	Cvir_g619	Dple_g3675	Hmel_g10585	Hpyr_g7645	Lcor_g5086	Lphl_g4570	Mleu_g5249	Msex_g7689	Pint_g4597	Pmac_g17883	Pmal_g16057	Pxut_g3346	Sbem_g8301	Tsyl_g15129	Zfil_g6860
N0.HOG0007933	OG0004518	n0	Aips_g19452	Bbet_g1811	Bmor_g12774	Ccro_g14438	Cnem_g29188	Cvir_g17447	Dple_g3758	Hmel_g16046	Hpyr_g7648	Lcor_g5078	Lphl_g4575	Mleu_g5240, Mleu_g5241	Msex_g7683	Pint_g4608	Pmac_g17896	Pmal_g16055	Pxut_g3340	Sbem_g8305	Tsyl_g15135	Zfil_g6853
N0.HOG0007934	OG0004519	n0	Aips_g19466	Bbet_g1822	Bmor_g12755	Ccro_g14424	Cnem_g18597	Cvir_g18860, Cvir_g22370	Dple_g3772	Hmel_g1945, Hmel_g15155	Hpyr_g7657	Lcor_g5073	Lphl_g4583		Msex_g7668	Pint_g4615	Pmac_g17904	Pmal_g16047	Pxut_g3330	Sbem_g8320	Tsyl_g15144	Zfil_g6847
N0.HOG0007935	OG0004520	n0	Aips_g19467, Aips_g16513	Bbet_g1823		Ccro_g14423	Cnem_g18599	Cvir_g28714, Cvir_g18861	Dple_g3773		Hpyr_g7658	Lcor_g5072	Lphl_g4584	Mleu_g5227	Msex_g7667, Msex_g5799	Pint_g4616	Pmac_g17905	Pmal_g16046	Pxut_g3329	Sbem_g8321	Tsyl_g15145	Zfil_g6846
N0.HOG0007936	OG0004521	n0	Aips_g19476	Bbet_g1832	Bmor_g12742	Ccro_g14414	Cnem_g16132	Cvir_g23005	Dple_g3781	Hmel_g15147	Hpyr_g7667	Lcor_g5062	Lphl_g4593	Mleu_g5219	Msex_g7657, Msex_g23067	Pint_g4625	Pmac_g17915	Pmal_g16036	Pxut_g3318	Sbem_g8329	Tsyl_g15154	Zfil_g6836
N0.HOG0007937	OG0004522	n0	Aips_g19479	Bbet_g1836	Bmor_g12737	Ccro_g14410	Cnem_g16126	Cvir_g22999	Dple_g3785	Hmel_g15142	Hpyr_g7671	Lcor_g5057	Lphl_g4597	Mleu_g5214, Mleu_g5211	Msex_g24242	Pint_g4629	Pmac_g17919	Pmal_g16031	Pxut_g3314	Sbem_g8334	Tsyl_g15158	Zfil_g6831
N0.HOG0007938	OG0004523	n0	Aips_g19488	Bbet_g1843	Bmor_g12729	Ccro_g14403	Cnem_g22157	Cvir_g12991	Dple_g3794, Dple_g3793	Hmel_g1459	Hpyr_g7679	Lcor_g5051	Lphl_g4604	Mleu_g5206	Msex_g7644	Pint_g4635	Pmac_g17925	Pmal_g16022	Pxut_g3309	Sbem_g8341	Tsyl_g15166	Zfil_g6826
N0.HOG0007939	OG0004524	n0	Aips_g19512	Bbet_g1857	Bmor_g12711	Ccro_g14381	Cnem_g15635	Cvir_g22525	Dple_g3813	Hmel_g5663	Hpyr_g7697	Lcor_g5035	Lphl_g4616	Mleu_g5188	Msex_g7622, Msex_g7625	Pint_g4653	Pmac_g17953	Pmal_g16011	Pxut_g3294	Sbem_g8356	Tsyl_g15178	Zfil_g6815
N0.HOG0007940	OG0004525	n0	Aips_g19528	Bbet_g1870	Bmor_g12672	Ccro_g14369	Cnem_g24979	Cvir_g9614	Dple_g3824	Hmel_g2919	Hpyr_g7710	Lcor_g5022	Lphl_g4630	Mleu_g5170	Msex_g7716, Msex_g7250	Pint_g4666	Pmac_g17972	Pmal_g15996	Pxut_g3281	Sbem_g8372	Tsyl_g15188	Zfil_g6807
N0.HOG0007941	OG0004526	n0	Aips_g19531	Bbet_g1873	Bmor_g12669	Ccro_g14366	Cnem_g21823	Cvir_g9619	Dple_g3827	Hmel_g2915	Hpyr_g7713	Lcor_g5020	Lphl_g4632	Mleu_g5166	Msex_g10653	Pint_g4669	Pmac_g17975	Pmal_g15993	Pxut_g3278	Sbem_g8375	Tsyl_g15191	Zfil_g6804
N0.HOG0007942	OG0004527	n0	Aips_g19532	Bbet_g1874	Bmor_g12668	Ccro_g14365	Cnem_g21826	Cvir_g9620	Dple_g3828	Hmel_g2914	Hpyr_g7714	Lcor_g5018	Lphl_g4634	Mleu_g5165	Msex_g10652, Msex_g1452	Pint_g4670	Pmac_g17976	Pmal_g15992	Pxut_g3277	Sbem_g8376	Tsyl_g15192	Zfil_g6803
N0.HOG0007943	OG0004528	n0	Aips_g19534	Bbet_g1875	Bmor_g12667	Ccro_g14364	Cnem_g21827	Cvir_g9621	Dple_g3829	Hmel_g2913	Hpyr_g7715	Lcor_g5017	Lphl_g4635	Mleu_g5164	Msex_g10651, Msex_g1453	Pint_g4671	Pmac_g17977	Pmal_g15991	Pxut_g3276	Sbem_g8377	Tsyl_g15193	Zfil_g6802
N0.HOG0007944	OG0004529	n0	Aips_g19536	Bbet_g1877	Bmor_g12665	Ccro_g14361	Cnem_g21829, Cnem_g21830	Cvir_g9624	Dple_g3831	Hmel_g2912	Hpyr_g7717	Lcor_g5015	Lphl_g4637	Mleu_g5162	Msex_g10649	Pint_g4673	Pmac_g17978	Pmal_g15989	Pxut_g3274	Sbem_g8379	Tsyl_g15195	Zfil_g6800
N0.HOG0007945	OG0004530	n0	Aips_g19537	Bbet_g1878	Bmor_g12664	Ccro_g14360	Cnem_g1163	Cvir_g9626	Dple_g3833	Hmel_g2907	Hpyr_g7718	Lcor_g5013	Lphl_g4638	Mleu_g5161	Msex_g7609, Msex_g7607	Pint_g4674	Pmac_g17979	Pmal_g15988	Pxut_g3273	Sbem_g8380	Tsyl_g15196	Zfil_g6799
N0.HOG0007946	OG0004531	n0	Aips_g19614	Bbet_g1923	Bmor_g12614	Ccro_g14318	Cnem_g12020	Cvir_g28703	Dple_g3876	Hmel_g6000	Hpyr_g7766	Lcor_g4963	Lphl_g4682	Mleu_g5103	Msex_g8504, Msex_g7539	Pint_g4716	Pmac_g18032	Pmal_g15936	Pxut_g4277	Sbem_g8427	Tsyl_g15248	Zfil_g6761
N0.HOG0007947	OG0004532	n0	Aips_g19621	Bbet_g1929	Bmor_g12608	Ccro_g14310	Cnem_g3276	Cvir_g9972	Dple_g3883	Hmel_g9172	Hpyr_g7772	Lcor_g4953	Lphl_g4689	Mleu_g5098	Msex_g7534, Msex_g13191	Pint_g4723	Pmac_g18036	Pmal_g15931	Pxut_g4281	Sbem_g8430	Tsyl_g15257	Zfil_g6752
N0.HOG0007948	OG0004533	n0	Aips_g19698	Bbet_g1971, Bbet_g1970	Bmor_g12577	Ccro_g14275	Cnem_g17893	Cvir_g8072	Dple_g3908	Hmel_g5292	Hpyr_g7805		Lphl_g4713	Mleu_g5026	Msex_g8106, Msex_g8105	Pint_g4764, Pint_g4763	Pmac_g18087	Pmal_g15856		Sbem_g8458	Tsyl_g15307	Zfil_g6721
N0.HOG0007949	OG0004534	n0	Aips_g19722	Bbet_g1994	Bmor_g12550	Ccro_g14252	Cnem_g5524	Cvir_g14503	Dple_g3933	Hmel_g1710	Hpyr_g7820	Lcor_g16813, Lcor_g11356	Lphl_g4739	Mleu_g4996	Msex_g8130	Pint_g4785	Pmac_g18104	Pmal_g15817	Pxut_g4624	Sbem_g8478	Tsyl_g15343	Zfil_g6701
N0.HOG0007950	OG0004535	n0	Aips_g19728	Bbet_g2000	Bmor_g12544	Ccro_g14246	Cnem_g5529	Cvir_g14508	Dple_g3937	Hmel_g16716	Hpyr_g7826	Lcor_g4839	Lphl_g4743	Mleu_g4991	Msex_g8138	Pint_g4794	Pmac_g18108	Pmal_g15807	Pxut_g4620	Sbem_g8482, Sbem_g4880	Tsyl_g15354	Zfil_g6696
N0.HOG0007951	OG0004536	n0	Aips_g19731	Bbet_g2003	Bmor_g12540	Ccro_g14242	Cnem_g19276	Cvir_g29471	Dple_g3939	Hmel_g16719	Hpyr_g7828	Lcor_g4836	Lphl_g4745	Mleu_g4988	Msex_g8140, Msex_g17777	Pint_g4797	Pmac_g18110	Pmal_g15811	Pxut_g4618	Sbem_g8485	Tsyl_g15351	Zfil_g6693
N0.HOG0007952	OG0004537	n0	Aips_g19743	Bbet_g2012	Bmor_g12530	Ccro_g14232	Cnem_g11320	Cvir_g27828	Dple_g3951	Hmel_g12170	Hpyr_g7840	Lcor_g2308	Lphl_g4754	Mleu_g4974	Msex_g8157, Msex_g8150	Pint_g4803	Pmac_g18119	Pmal_g15797	Pxut_g4609	Sbem_g8496	Tsyl_g15365	Zfil_g6684
N0.HOG0007953	OG0004538	n0	Aips_g19745	Bbet_g2014	Bmor_g12528	Ccro_g14230	Cnem_g11318	Cvir_g27830	Dple_g13438, Dple_g3953	Hmel_g12168	Hpyr_g7842	Lcor_g2306	Lphl_g4757	Mleu_g4971	Msex_g8159	Pint_g4808	Pmac_g18131	Pmal_g15795	Pxut_g4599	Sbem_g8498	Tsyl_g15371	Zfil_g6682
N0.HOG0007954	OG0004539	n0	Aips_g19763	Bbet_g2030	Bmor_g12506	Ccro_g14214	Cnem_g20681, Cnem_g12228	Cvir_g11126	Dple_g3973	Hmel_g16735	Hpyr_g7859	Lcor_g2290	Lphl_g4771	Mleu_g4953	Msex_g8178	Pint_g4825	Pmac_g18143	Pmal_g15781	Pxut_g4588	Sbem_g8517	Tsyl_g15382	Zfil_g6666
N0.HOG0007955	OG0004540	n0	Aips_g19765	Bbet_g2043	Bmor_g12489	Ccro_g14201	Cnem_g23176		Dple_g3990	Hmel_g10434	Hpyr_g7874	Lcor_g2272	Lphl_g4785	Mleu_g4935	Msex_g8304, Msex_g24082, Msex_g8301	Pint_g4840	Pmac_g18155	Pmal_g15765	Pxut_g4575	Sbem_g8529	Tsyl_g15397	Zfil_g6649
N0.HOG0007956	OG0004541	n0	Aips_g19768	Bbet_g2045	Bmor_g12487	Ccro_g14197	Cnem_g23178	Cvir_g24751	Dple_g3994	Hmel_g10438	Hpyr_g7876	Lcor_g2269	Lphl_g4790	Mleu_g4933	Msex_g8299, Msex_g8194	Pint_g4842	Pmac_g18157	Pmal_g15763	Pxut_g4573	Sbem_g8531	Tsyl_g15399	Zfil_g6647
N0.HOG0007957	OG0004542	n0	Aips_g19769	Bbet_g2046	Bmor_g12486	Ccro_g14198	Cnem_g23180	Cvir_g24750	Dple_g3993	Hmel_g10437	Hpyr_g7878	Lcor_g2268	Lphl_g4791	Mleu_g4932	Msex_g8298, Msex_g8195	Pint_g4843	Pmac_g18158	Pmal_g15764	Pxut_g4572	Sbem_g8532	Tsyl_g15398	Zfil_g6646
N0.HOG0007958	OG0004543	n0	Aips_g19784	Bbet_g2056	Bmor_g12474	Ccro_g14186	Cnem_g29183	Cvir_g24155, Cvir_g29430	Dple_g4007	Hmel_g728	Hpyr_g7887	Lcor_g2258	Lphl_g4799	Mleu_g4921	Msex_g8208	Pint_g4855	Pmac_g18170	Pmal_g15752	Pxut_g4561	Sbem_g8541	Tsyl_g15409	Zfil_g6637
N0.HOG0007959	OG0004544	n0	Aips_g19793	Bbet_g2062	Bmor_g12466	Ccro_g14177	Cnem_g29137	Cvir_g26021	Dple_g4016	Hmel_g720	Hpyr_g7894	Lcor_g2248	Lphl_g4806	Mleu_g4911	Msex_g8216, Msex_g6395	Pint_g4864	Pmac_g18177	Pmal_g15745	Pxut_g4554	Sbem_g8553	Tsyl_g15419	Zfil_g6628
N0.HOG0007960	OG0004545	n0	Aips_g19814	Bbet_g2073, Bbet_g2072	Bmor_g12395	Ccro_g14161	Cnem_g26634	Cvir_g25119	Dple_g4036	Hmel_g10444	Hpyr_g7907	Lcor_g2230	Lphl_g4821	Mleu_g4894	Msex_g8267	Pint_g4879	Pmac_g18202	Pmal_g15733	Pxut_g4541	Sbem_g8570	Tsyl_g15437	Zfil_g6613
N0.HOG0007961	OG0004546	n0	Aips_g19845	Bbet_g2110	Bmor_g12431	Ccro_g14142	Cnem_g9361	Cvir_g21524	Dple_g4064	Hmel_g12068	Hpyr_g7936	Lcor_g2212	Lphl_g4839	Mleu_g4870	Msex_g8237	Pint_g4899	Pmac_g18210	Pmal_g15712	Pxut_g4532	Sbem_g8590	Tsyl_g15459	Zfil_g6594
N0.HOG0007962	OG0004547	n0	Aips_g19853	Bbet_g2114	Bmor_g12434	Ccro_g14140	Cnem_g9358, Cnem_g6138	Cvir_g21526	Dple_g4068	Hmel_g5254	Hpyr_g7938	Lcor_g2210	Lphl_g4841	Mleu_g4866	Msex_g8234	Pint_g4901	Pmac_g18208	Pmal_g15710	Pxut_g4536	Sbem_g8592	Tsyl_g15462	Zfil_g6591
N0.HOG0007963	OG0004548	n0	Aips_g19868	Bbet_g2129	Bmor_g12444	Ccro_g14131	Cnem_g28305	Cvir_g15173	Dple_g4079	Hmel_g5271	Hpyr_g7948	Lcor_g2201	Lphl_g9049, Lphl_g4851	Mleu_g4850	Msex_g8221	Pint_g4910	Pmac_g18244	Pmal_g15701	Pxut_g4507	Sbem_g8602	Tsyl_g15476	Zfil_g6580
N0.HOG0007964	OG0004549	n0	Aips_g19896	Bbet_g1591	Bmor_g13179	Ccro_g14646	Cnem_g825	Cvir_g1385	Dple_g3470	Hmel_g744	Hpyr_g7430	Lcor_g7996	Lphl_g4347	Mleu_g7622	Msex_g7726, Msex_g7859	Pint_g4369	Pmac_g17639	Pmal_g16300	Pxut_g6238	Sbem_g8087	Tsyl_g14903	Zfil_g7063
N0.HOG0007965	OG0004550	n0	Aips_g19898	Bbet_g1594	Bmor_g13175	Ccro_g14644	Cnem_g15855	Cvir_g28288, Cvir_g28289	Dple_g3472	Hmel_g8508	Hpyr_g7433	Lcor_g7998		Mleu_g7624	Msex_g7861	Pint_g4371	Pmac_g19957, Pmac_g17641	Pmal_g16298	Pxut_g6240	Sbem_g8089	Tsyl_g14906	Zfil_g7061
N0.HOG0007966	OG0004551	n0	Aips_g19929, Aips_g19905	Bbet_g1599	Bmor_g13166	Ccro_g14638	Cnem_g26663	Cvir_g22498	Dple_g3480	Hmel_g3132	Hpyr_g7439	Lcor_g8004	Lphl_g4358	Mleu_g7635	Msex_g7867	Pint_g4377	Pmac_g17648	Pmal_g16292	Pxut_g6246	Sbem_g8095	Tsyl_g14912	Zfil_g7056
N0.HOG0007967	OG0004552	n0	Aips_g19949	Bbet_g1623	Bmor_g13122	Ccro_g14615	Cnem_g22742	Cvir_g14591	Dple_g3509	Hmel_g11758	Hpyr_g7463, Hpyr_g7462	Lcor_g8037	Lphl_g4381	Mleu_g7660	Msex_g7930	Pint_g4405	Pmac_g17673	Pmal_g16256	Pxut_g6269	Sbem_g8119	Tsyl_g14938	Zfil_g7036
N0.HOG0007968	OG0004553	n0	Aips_g19963	Bbet_g1636	Bmor_g13086	Ccro_g14603	Cnem_g28819	Cvir_g18655, Cvir_g18656	Dple_g3546	Hmel_g11663	Hpyr_g7476	Lcor_g8058	Lphl_g4396	Mleu_g7676	Msex_g7945	Pint_g4428	Pmac_g17690	Pmal_g16240	Pxut_g3512	Sbem_g8135	Tsyl_g14956	Zfil_g7020
N0.HOG0007969	OG0004554	n0	Aips_g19966	Bbet_g1639	Bmor_g13081	Ccro_g14598	Cnem_g28811	Cvir_g18664	Dple_g3553	Hmel_g7891	Hpyr_g7481	Lcor_g8061	Lphl_g4400	Mleu_g7681	Msex_g8034, Msex_g7951	Pint_g4433	Pmac_g17698	Pmal_g16235	Pxut_g3506	Sbem_g8139	Tsyl_g14959	Zfil_g7015
N0.HOG0007970	OG0004555	n0	Aips_g19973	Bbet_g1644	Bmor_g13076	Ccro_g14593	Cnem_g28807	Cvir_g23069	Dple_g3557	Hmel_g8232	Hpyr_g7486	Lcor_g8071	Lphl_g4406	Mleu_g7684	Msex_g8022	Pint_g4441	Pmac_g17702	Pmal_g16231	Pxut_g3502, Pxut_g15531	Sbem_g8144	Tsyl_g14963	Zfil_g7011
N0.HOG0007971	OG0004556	n0	Aips_g19974	Bbet_g1646	Bmor_g13075	Ccro_g14592	Cnem_g28808	Cvir_g23073	Dple_g3558	Hmel_g8231	Hpyr_g7487	Lcor_g8072	Lphl_g4407	Mleu_g7685	Msex_g15104, Msex_g8021	Pint_g4442	Pmac_g17703	Pmal_g16230	Pxut_g3501	Sbem_g8145	Tsyl_g14964	Zfil_g7010
N0.HOG0007972	OG0004557	n0	Aips_g19975	Bbet_g1647	Bmor_g13074	Ccro_g14591	Cnem_g28803	Cvir_g23068	Dple_g3559	Hmel_g8230	Hpyr_g7488	Lcor_g8073	Lphl_g4408	Mleu_g7686	Msex_g8020, Msex_g15105	Pint_g4443	Pmac_g17704	Pmal_g16229	Pxut_g3500	Sbem_g8146	Tsyl_g14965	Zfil_g7009
N0.HOG0007973	OG0004558	n0	Aips_g19977	Bbet_g1649	Bmor_g13072, Bmor_g13071	Ccro_g14589	Cnem_g28801	Cvir_g23066	Dple_g3561	Hmel_g8228	Hpyr_g7490	Lcor_g8075	Lphl_g4410	Mleu_g7688	Msex_g8018	Pint_g4445	Pmac_g17706	Pmal_g16227	Pxut_g3498	Sbem_g8148	Tsyl_g14967	Zfil_g7007
N0.HOG0007974	OG0004559	n0	Aips_g19980	Bbet_g1651	Bmor_g13066	Ccro_g14587	Cnem_g28796	Cvir_g7682	Dple_g3563	Hmel_g8504	Hpyr_g7492	Lcor_g8078	Lphl_g4413	Mleu_g7690	Msex_g7361, Msex_g8016	Pint_g4447	Pmac_g17710	Pmal_g16225	Pxut_g3496	Sbem_g8150	Tsyl_g14969	Zfil_g7005
N0.HOG0007975	OG0004560	n0	Aips_g19983	Bbet_g1654	Bmor_g13063	Ccro_g14583	Cnem_g6100	Cvir_g7688	Dple_g3567	Hmel_g1304	Hpyr_g7495	Lcor_g8081	Lphl_g4416	Mleu_g7694	Msex_g20076, Msex_g8013	Pint_g4451	Pmac_g17715	Pmal_g16222	Pxut_g3493	Sbem_g8153	Tsyl_g14973	Zfil_g7002
N0.HOG0007976	OG0004561	n0	Aips_g9312	Bbet_g12333	Bmor_g19847	Ccro_g8551	Cnem_g24278, Cnem_g24277	Cvir_g17816	Dple_g230	Hmel_g7349	Hpyr_g2374	Lcor_g3108	Lphl_g14955	Mleu_g13516	Msex_g23001	Pint_g15815	Pmac_g996	Pmal_g13334	Pxut_g14676	Sbem_g3064	Tsyl_g11100	Zfil_g13367
N0.HOG0007977	OG0004562	n0	Aips_g9358	Bbet_g12305	Bmor_g19810	Ccro_g8527	Cnem_g18046	Cvir_g8195	Dple_g195	Hmel_g15822, Hmel_g15823	Hpyr_g2411	Lcor_g3133	Lphl_g14924	Mleu_g13494	Msex_g23027	Pint_g15846	Pmac_g975	Pmal_g13359	Pxut_g14657	Sbem_g3085	Tsyl_g11124	Zfil_g13347
N0.HOG0007978	OG0004563	n0	Aips_g9360	Bbet_g12302	Bmor_g19877	Ccro_g8525	Cnem_g18049	Cvir_g19778	Dple_g189, Dple_g193	Hmel_g1952	Hpyr_g2413	Lcor_g3138	Lphl_g14922	Mleu_g13490	Msex_g22957	Pint_g15848	Pmac_g973	Pmal_g13361	Pxut_g14655	Sbem_g3087	Tsyl_g11126	Zfil_g13345
N0.HOG0007979	OG0004564	n0	Aips_g9361	Bbet_g12301	Bmor_g19878	Ccro_g8524	Cnem_g18050	Cvir_g19779	Dple_g192, Dple_g188	Hmel_g1951	Hpyr_g2414	Lcor_g3139	Lphl_g14921	Mleu_g13486	Msex_g22956	Pint_g15849	Pmac_g972	Pmal_g13362	Pxut_g14654	Sbem_g3088	Tsyl_g11127	Zfil_g13344
N0.HOG0007980	OG0004565	n0	Aips_g9363	Bbet_g12300	Bmor_g19879	Ccro_g8523	Cnem_g19172	Cvir_g19781	Dple_g12792, Dple_g187	Hmel_g1950	Hpyr_g2415	Lcor_g3141	Lphl_g14918	Mleu_g13485	Msex_g22955	Pint_g15850	Pmac_g971	Pmal_g13363	Pxut_g14653	Sbem_g3089	Tsyl_g11128	Zfil_g13343
N0.HOG0007981	OG0004566	n0	Aips_g9382	Bbet_g12283	Bmor_g19901	Ccro_g8511	Cnem_g17795, Cnem_g24880	Cvir_g16665	Dple_g174	Hmel_g11910	Hpyr_g2432	Lcor_g3159	Lphl_g14881	Mleu_g13471	Msex_g22684	Pint_g15863	Pmac_g958	Pmal_g13374	Pxut_g14642	Sbem_g3102	Tsyl_g11145	Zfil_g13332
N0.HOG0007982	OG0004567	n0	Aips_g9393	Bbet_g12278	Bmor_g19908	Ccro_g8506	Cnem_g4567	Cvir_g16660	Dple_g169	Hmel_g11913	Hpyr_g2438	Lcor_g3165	Lphl_g14886	Mleu_g13462	Msex_g2539, Msex_g22691	Pint_g15869	Pmac_g953	Pmal_g13378	Pxut_g14637	Sbem_g3108	Tsyl_g11149	Zfil_g13328
N0.HOG0007983	OG0004568	n0	Aips_g9394	Bbet_g12277	Bmor_g19911	Ccro_g8505	Cnem_g4566	Cvir_g16659	Dple_g166	Hmel_g11914	Hpyr_g2440	Lcor_g3169	Lphl_g14887		Msex_g22692	Pint_g15870	Pmac_g952	Pmal_g13382, Pmal_g13379	Pxut_g14635	Sbem_g3109	Tsyl_g11152, Tsyl_g11150	Zfil_g13327
N0.HOG0007984	OG0004569	n0	Aips_g9410	Bbet_g12269	Bmor_g19925	Ccro_g8496	Cnem_g10235	Cvir_g17500	Dple_g159	Hmel_g11922	Hpyr_g2447	Lcor_g3181	Lphl_g14895	Mleu_g13455	Msex_g22700, Msex_g22701	Pint_g15877	Pmac_g945	Pmal_g13391	Pxut_g14626	Sbem_g3119	Tsyl_g11158	Zfil_g13319
N0.HOG0007985	OG0004570	n0	Aips_g9424	Bbet_g12263	Bmor_g19931	Ccro_g8491	Cnem_g6729, Cnem_g22992	Cvir_g23322	Dple_g154	Hmel_g11927	Hpyr_g2452	Lcor_g3191	Lphl_g14903	Mleu_g13449	Msex_g22706	Pint_g15882	Pmac_g940	Pmal_g13396	Pxut_g14621	Sbem_g3124	Tsyl_g11163	Zfil_g13314
N0.HOG0007986	OG0004571	n0	Aips_g9442	Bbet_g12247	Bmor_g19956	Ccro_g8473	Cnem_g4851, Cnem_g27684	Cvir_g20084	Dple_g643	Hmel_g11943	Hpyr_g2469	Lcor_g3206	Lphl_g14862	Mleu_g13425	Msex_g22724	Pint_g15899	Pmac_g923	Pmal_g13412	Pxut_g14604	Sbem_g3139	Tsyl_g11181	Zfil_g13297
N0.HOG0007987	OG0004572	n0	Aips_g9444	Bbet_g12246	Bmor_g19958	Ccro_g8471	Cnem_g8102, Cnem_g4852	Cvir_g20085	Dple_g645	Hmel_g11945	Hpyr_g2471	Lcor_g3208	Lphl_g14860	Mleu_g13422	Msex_g22726	Pint_g15902	Pmac_g921	Pmal_g13414	Pxut_g14602	Sbem_g3141	Tsyl_g11183	Zfil_g13295
N0.HOG0007988	OG0004573	n0	Aips_g9447	Bbet_g12243	Bmor_g19960	Ccro_g8468	Cnem_g502, Cnem_g9356	Cvir_g2537	Dple_g647	Hmel_g11946	Hpyr_g2475	Lcor_g3214	Lphl_g14856	Mleu_g13420	Msex_g22728	Pint_g15906	Pmac_g919	Pmal_g13416	Pxut_g14600	Sbem_g3143	Tsyl_g11186	Zfil_g13293
N0.HOG0007989	OG0004574	n0	Aips_g9454	Bbet_g12239	Bmor_g19968	Ccro_g8467	Cnem_g28861	Cvir_g29105	Dple_g648	Hmel_g11947	Hpyr_g2478	Lcor_g3216	Lphl_g14852	Mleu_g13415	Msex_g22729	Pint_g15909	Pmac_g914	Pmal_g13422	Pxut_g14599	Sbem_g3144	Tsyl_g11187	Zfil_g13291
N0.HOG0007990	OG0004575	n0	Aips_g9463	Bbet_g12233	Bmor_g19978	Ccro_g8461	Cnem_g17257	Cvir_g29099	Dple_g655	Hmel_g11953	Hpyr_g2486, Hpyr_g2487	Lcor_g3236	Lphl_g14846	Mleu_g13407	Msex_g22735	Pint_g15915	Pmac_g906	Pmal_g13429	Pxut_g14593	Sbem_g3150	Tsyl_g11193	Zfil_g13286
N0.HOG0007991	OG0004576	n0	Aips_g9464	Bbet_g12232	Bmor_g19979	Ccro_g8460	Cnem_g17256	Cvir_g29098	Dple_g656	Hmel_g11955	Hpyr_g2488	Lcor_g3235	Lphl_g14845	Mleu_g13406	Msex_g22736	Pint_g15916	Pmac_g905	Pmal_g13430	Pxut_g11708, Pxut_g14592	Sbem_g3152	Tsyl_g11194	Zfil_g13285
N0.HOG0007992	OG0004577	n0	Aips_g9469	Bbet_g12227	Bmor_g19986	Ccro_g8455, Ccro_g8454	Cnem_g17250	Cvir_g12327	Dple_g661	Hmel_g11963	Hpyr_g2493	Lcor_g3230	Lphl_g14840, Lphl_g14839	Mleu_g13396	Msex_g22741	Pint_g15922	Pmac_g904	Pmal_g13435		Sbem_g3157	Tsyl_g11200	Zfil_g13280
N0.HOG0007993	OG0004578	n0	Aips_g9472	Bbet_g12224	Bmor_g19992	Ccro_g8451	Cnem_g26534	Cvir_g31323	Dple_g665	Hmel_g11966	Hpyr_g2496	Lcor_g3223	Lphl_g14836	Mleu_g13393	Msex_g22744	Pint_g15925	Pmac_g896	Pmal_g13438	Pxut_g14585	Sbem_g3160, Sbem_g3190	Tsyl_g11205	Zfil_g13277
N0.HOG0007994	OG0004579	n0	Aips_g9474	Bbet_g12221	Bmor_g19996	Ccro_g8449		Cvir_g31325	Dple_g666	Hmel_g11968	Hpyr_g2498	Lcor_g3221	Lphl_g14834	Mleu_g13391	Msex_g22747	Pint_g15927	Pmac_g894	Pmal_g13441	Pxut_g10423, Pxut_g12922	Sbem_g3162, Sbem_g3165	Tsyl_g11207	Zfil_g13275
N0.HOG0007995	OG0004580	n0	Aips_g9475	Bbet_g12220	Bmor_g19999	Ccro_g8448	Cnem_g21512	Cvir_g31326	Dple_g667	Hmel_g11969	Hpyr_g2499	Lcor_g3219	Lphl_g14833	Mleu_g13390	Msex_g22748	Pint_g15928	Pmac_g893	Pmal_g13442	Pxut_g14583	Sbem_g3166, Sbem_g3163	Tsyl_g11208	Zfil_g13274
N0.HOG0007996	OG0004581	n0	Aips_g9476	Bbet_g12219	Bmor_g20000	Ccro_g8447	Cnem_g21511	Cvir_g31327	Dple_g668		Hpyr_g2503	Lcor_g3242, Lcor_g3241	Lphl_g14830, Lphl_g14832	Mleu_g13389	Msex_g22749	Pint_g15929	Pmac_g892	Pmal_g13443	Pxut_g14582	Sbem_g3168	Tsyl_g11209	Zfil_g13273
N0.HOG0007997	OG0004582	n0	Aips_g9478	Bbet_g12216	Bmor_g20002	Ccro_g8445	Cnem_g24583	Cvir_g31329	Dple_g670	Hmel_g11972	Hpyr_g2501	Lcor_g3243	Lphl_g14829	Mleu_g13387	Msex_g22751	Pint_g15931	Pmac_g890	Pmal_g13446, Pmal_g13445	Pxut_g14580	Sbem_g3170	Tsyl_g11211	Zfil_g13271
N0.HOG0007998	OG0004583	n0	Aips_g9479	Bbet_g12213	Bmor_g20003	Ccro_g8444	Cnem_g24582	Cvir_g31330	Dple_g671	Hmel_g11973, Hmel_g9304	Hpyr_g2500	Lcor_g3244	Lphl_g14828	Mleu_g13386	Msex_g22752	Pint_g15930	Pmac_g889	Pmal_g13444	Pxut_g14579	Sbem_g3171	Tsyl_g11210	Zfil_g13272
N0.HOG0007999	OG0004584	n0	Aips_g9489	Bbet_g12208	Bmor_g20012	Ccro_g8440	Cnem_g6992	Cvir_g19329	Dple_g674	Hmel_g11977	Hpyr_g2507	Lcor_g3249	Lphl_g14822	Mleu_g13383	Msex_g22757	Pint_g15935	Pmac_g886	Pmal_g13451	Pxut_g14576	Sbem_g3174	Tsyl_g2893, Tsyl_g11216	Zfil_g13264
N0.HOG0008000	OG0004585	n0	Aips_g9493	Bbet_g12203	Bmor_g20017	Ccro_g8437	Cnem_g21445	Cvir_g15539	Dple_g679	Hmel_g11982	Hpyr_g2510	Lcor_g3253	Lphl_g14817	Mleu_g13380	Msex_g22760	Pint_g15940	Pmac_g883	Pmal_g13457, Pmal_g13459	Pxut_g14573	Sbem_g3177	Tsyl_g11221	Zfil_g13261
N0.HOG0008001	OG0004586	n0	Aips_g9498	Bbet_g12199	Bmor_g20021	Ccro_g8433	Cnem_g21441	Cvir_g15535	Dple_g683	Hmel_g11985	Hpyr_g2514	Lcor_g3257	Lphl_g14812, Lphl_g14813	Mleu_g13375	Msex_g22764	Pint_g15943	Pmac_g879	Pmal_g13463	Pxut_g14569	Sbem_g3181	Tsyl_g11225	Zfil_g7994
N0.HOG0008002	OG0004587	n0	Aips_g9500	Bbet_g12197, Bbet_g12195	Bmor_g20023	Ccro_g8431	Cnem_g16488	Cvir_g15532	Dple_g695	Hmel_g11987	Hpyr_g2516	Lcor_g3259	Lphl_g14809	Mleu_g13372	Msex_g22766	Pint_g15945	Pmac_g877	Pmal_g13466	Pxut_g14567	Sbem_g3187	Tsyl_g11227	Zfil_g13256
N0.HOG0008003	OG0004588	n0	Aips_g9532	Bbet_g12173	Bmor_g20051	Ccro_g8411	Cnem_g25164	Cvir_g22682	Dple_g706	Hmel_g2096	Hpyr_g2541	Lcor_g3285	Lphl_g14790	Mleu_g13349	Msex_g22789, Msex_g22817	Pint_g15965	Pmac_g854	Pmal_g13489	Pxut_g14546	Sbem_g3204	Tsyl_g11248	Zfil_g13237
N0.HOG0008004	OG0004589	n0	Aips_g9538	Bbet_g12170	Bmor_g20053	Ccro_g8409	Cnem_g16317	Cvir_g22678	Dple_g709	Hmel_g2098	Hpyr_g2543	Lcor_g3287	Lphl_g14788	Mleu_g13347	Msex_g22791	Pint_g15967	Pmac_g851	Pmal_g13492	Pxut_g14542	Sbem_g3208	Tsyl_g11251	Zfil_g13235
N0.HOG0008005	OG0004590	n0	Aips_g9594	Bbet_g12137	Bmor_g20104	Ccro_g8383	Cnem_g29884	Cvir_g26122	Dple_g39	Hmel_g11385, Hmel_g12106	Hpyr_g2580	Lcor_g3321	Lphl_g14759	Mleu_g13321	Msex_g22832	Pint_g15990	Pmac_g826	Pmal_g13532	Pxut_g14516	Sbem_g3238	Tsyl_g11285	Zfil_g13209
N0.HOG0008006	OG0004591	n0	Aips_g9603	Bbet_g12128	Bmor_g20114	Ccro_g8373	Cnem_g23626	Cvir_g10234	Dple_g48	Hmel_g14136	Hpyr_g2588	Lcor_g3330	Lphl_g14750	Mleu_g13313	Msex_g22839	Pint_g16000	Pmac_g816	Pmal_g13540	Pxut_g14508	Sbem_g3247, Sbem_g3227	Tsyl_g11293	Zfil_g13199
N0.HOG0008007	OG0004592	n0	Aips_g9604	Bbet_g12127	Bmor_g20115	Ccro_g8372	Cnem_g11916, Cnem_g23625	Cvir_g7766	Dple_g49	Hmel_g14135	Hpyr_g2589	Lcor_g3331	Lphl_g14749	Mleu_g13312	Msex_g22840	Pint_g16001	Pmac_g815	Pmal_g13544	Pxut_g14507	Sbem_g3248	Tsyl_g11294	Zfil_g13198
N0.HOG0008008	OG0004593	n0	Aips_g9605	Bbet_g12126	Bmor_g20116	Ccro_g8371	Cnem_g23622, Cnem_g9076	Cvir_g21509	Dple_g50	Hmel_g14134	Hpyr_g2590	Lcor_g3333	Lphl_g14748	Mleu_g13311	Msex_g22841	Pint_g16199	Pmac_g814	Pmal_g13545	Pxut_g14506	Sbem_g3250	Tsyl_g11295	Zfil_g13197
N0.HOG0008009	OG0004594	n0	Aips_g9619	Bbet_g12117	Bmor_g20133	Ccro_g8356	Cnem_g10829	Cvir_g5075	Dple_g136	Hmel_g798	Hpyr_g2598, Hpyr_g2594	Lcor_g3344	Lphl_g14739	Mleu_g13289	Msex_g22853	Pint_g16191	Pmac_g803	Pmal_g13557	Pxut_g14498	Sbem_g3260	Tsyl_g11309	Zfil_g13190
N0.HOG0008010	OG0004595	n0	Aips_g9629	Bbet_g12104	Bmor_g20148	Ccro_g8345	Cnem_g15452	Cvir_g27899	Dple_g125	Hmel_g15471	Hpyr_g2608	Lcor_g3357	Lphl_g14730	Mleu_g13276	Msex_g1487, Msex_g23034	Pint_g16181	Pmac_g790	Pmal_g13572	Pxut_g14486	Sbem_g3273	Tsyl_g11319	Zfil_g13180
N0.HOG0008011	OG0004596	n0	Aips_g9649	Bbet_g12092	Bmor_g20181	Ccro_g8330	Cnem_g12930	Cvir_g9245	Dple_g94	Hmel_g6626, Hmel_g4605	Hpyr_g2629	Lcor_g3371	Lphl_g14716	Mleu_g13260	Msex_g22885	Pint_g16167	Pmac_g777	Pmal_g13589	Pxut_g14474	Sbem_g3287	Tsyl_g11331	Zfil_g13167
N0.HOG0008012	OG0004597	n0	Aips_g9661	Bbet_g12083	Bmor_g20191	Ccro_g8322	Cnem_g12842, Cnem_g12843	Cvir_g9004	Dple_g85	Hmel_g6634	Hpyr_g2639	Lcor_g4619	Lphl_g14708	Mleu_g13253	Msex_g22896	Pint_g16158	Pmac_g723	Pmal_g13597	Pxut_g14426	Sbem_g3297	Tsyl_g11334	Zfil_g13160
N0.HOG0008013	OG0004598	n0	Aips_g9662	Bbet_g12082	Bmor_g20192	Ccro_g8321	Cnem_g12841	Cvir_g9003	Dple_g84	Hmel_g6635	Hpyr_g2640	Lcor_g4618	Lphl_g14707	Mleu_g13251	Msex_g22897	Pint_g16157, Pint_g5520	Pmac_g724	Pmal_g13598	Pxut_g14427	Sbem_g3298	Tsyl_g11333	Zfil_g13159
N0.HOG0008014	OG0004599	n0	Aips_g9669	Bbet_g12078	Bmor_g20195	Ccro_g8318	Cnem_g22652	Cvir_g17467, Cvir_g1949	Dple_g70	Hmel_g3116	Hpyr_g2643	Lcor_g4604	Lphl_g14702	Mleu_g13240	Msex_g22913	Pint_g16154	Pmac_g756	Pmal_g13603	Pxut_g14459	Sbem_g3301	Tsyl_g11350	Zfil_g13157
N0.HOG0008015	OG0004600	n0	Aips_g9679	Bbet_g12068	Bmor_g20210	Ccro_g8309	Cnem_g3721	Cvir_g27758, Cvir_g13762	Dple_g142	Hmel_g801	Hpyr_g2652	Lcor_g4594	Lphl_g14694	Mleu_g13228	Msex_g22926	Pint_g16146	Pmac_g749	Pmal_g13612	Pxut_g14451	Sbem_g3310	Tsyl_g11361	Zfil_g13148
N0.HOG0008016	OG0004601	n0	Aips_g9689	Bbet_g12055	Bmor_g20222	Ccro_g8300	Cnem_g3126	Cvir_g28331	Dple_g625	Hmel_g16766, Hmel_g10791	Hpyr_g2662	Lcor_g4582	Lphl_g14680	Mleu_g13218	Msex_g22942	Pint_g16134	Pmac_g739	Pmal_g13625	Pxut_g14442	Sbem_g3323	Tsyl_g11373	Zfil_g13139
N0.HOG0008017	OG0004602	n0	Aips_g9716	Bbet_g12027	Bmor_g20255	Ccro_g8273	Cnem_g10412	Cvir_g11584	Dple_g596	Hmel_g2759	Hpyr_g2687		Lphl_g14650	Mleu_g13187	Msex_g15110, Msex_g4892, Msex_g6520	Pint_g16106	Pmac_g776	Pmal_g13653	Pxut_g14473	Sbem_g3350	Tsyl_g11404	Zfil_g13106
N0.HOG0008018	OG0004603	n0	Aips_g9731	Bbet_g12012	Bmor_g20274	Ccro_g8259	Cnem_g1003	Cvir_g11014	Dple_g581	Hmel_g1805	Hpyr_g2702	Lcor_g4547	Lphl_g14635	Mleu_g13173	Msex_g22653, Msex_g23116	Pint_g16089	Pmac_g701	Pmal_g13666	Pxut_g14403	Sbem_g3366	Tsyl_g11419	Zfil_g13090
N0.HOG0008019	OG0004604	n0	Aips_g9760	Bbet_g11990	Bmor_g20325	Ccro_g8237	Cnem_g5974	Cvir_g26138	Dple_g540	Hmel_g15595, Hmel_g9349	Hpyr_g2725	Lcor_g4519	Lphl_g14609	Mleu_g13150	Msex_g22629	Pint_g16066	Pmac_g683	Pmal_g13688	Pxut_g14383	Sbem_g3391	Tsyl_g11447	Zfil_g13071
N0.HOG0008020	OG0004605	n0	Aips_g9766	Bbet_g11986	Bmor_g20329	Ccro_g8233	Cnem_g5978	Cvir_g10878	Dple_g535	Hmel_g15599	Hpyr_g2729	Lcor_g4513	Lphl_g14605	Mleu_g13146	Msex_g22620	Pint_g16059	Pmac_g679	Pmal_g13693	Pxut_g14379	Sbem_g3396	Tsyl_g11451	Zfil_g13067
N0.HOG0008021	OG0004606	n0	Aips_g9783	Bbet_g11977	Bmor_g20340	Ccro_g8223	Cnem_g2856	Cvir_g11976	Dple_g527	Hmel_g7175	Hpyr_g2735	Lcor_g4505	Lphl_g14597	Mleu_g13139	Msex_g22613	Pint_g16049	Pmac_g20238, Pmac_g654	Pmal_g13704	Pxut_g14361	Sbem_g3407	Tsyl_g11460	Zfil_g13058
N0.HOG0008022	OG0004607	n0	Aips_g9785	Bbet_g11975	Bmor_g20342	Ccro_g8221	Cnem_g2855	Cvir_g11975	Dple_g526	Hmel_g7174	Hpyr_g2737	Lcor_g4504	Lphl_g14596	Mleu_g13136	Msex_g22611	Pint_g16048	Pmac_g656	Pmal_g13706, Pmal_g13707	Pxut_g14363	Sbem_g3408	Tsyl_g11462	Zfil_g13054
N0.HOG0008023	OG0004608	n0	Aips_g9806	Bbet_g11961	Bmor_g20365	Ccro_g8207	Cnem_g14212, Cnem_g7061	Cvir_g22920	Dple_g506	Hmel_g7169	Hpyr_g2745	Lcor_g4492	Lphl_g14585	Mleu_g13124	Msex_g22597	Pint_g16034	Pmac_g669	Pmal_g13726	Pxut_g14373	Sbem_g3421	Tsyl_g11477	Zfil_g13037
N0.HOG0008024	OG0004609	n0	Aips_g9818	Bbet_g11945	Bmor_g20381	Ccro_g8193	Cnem_g27090	Cvir_g5603	Dple_g495	Hmel_g3110	Hpyr_g2754	Lcor_g4481	Lphl_g14574	Mleu_g13112	Msex_g22587	Pint_g16023	Pmac_g641	Pmal_g13738	Pxut_g14350, Pxut_g10500	Sbem_g3429	Tsyl_g11487	Zfil_g13025
N0.HOG0008025	OG0004610	n0	Aips_g9822	Bbet_g11940	Bmor_g20388	Ccro_g8189	Cnem_g15980, Cnem_g9757	Cvir_g29109	Dple_g490	Hmel_g13286	Hpyr_g2760	Lcor_g4476	Lphl_g14569	Mleu_g13107	Msex_g22581	Pint_g16017	Pmac_g631	Pmal_g13743	Pxut_g14346	Sbem_g3433	Tsyl_g11491	Zfil_g13018
N0.HOG0008026	OG0004611	n0	Aips_g9828	Bbet_g11935	Bmor_g20400	Ccro_g8182	Cnem_g9746	Cvir_g9997	Dple_g4946, Dple_g484	Hmel_g13291	Hpyr_g2766	Lcor_g4461	Lphl_g14563	Mleu_g13103	Msex_g22574	Pint_g16012	Pmac_g625	Pmal_g13750	Pxut_g14341	Sbem_g3439	Tsyl_g11497	Zfil_g13012
N0.HOG0008027	OG0004612	n0	Aips_g9833	Bbet_g5527	Bmor_g594	Ccro_g9606	Cnem_g24717	Cvir_g9491	Dple_g7362	Hmel_g16654	Hpyr_g6386	Lcor_g11731	Lphl_g9327	Mleu_g411	Msex_g12742	Pint_g7347	Pmac_g7050	Pmal_g5169	Pxut_g9153	Sbem_g4624, Sbem_g3568	Tsyl_g3327	Zfil_g3537
N0.HOG0008028	OG0004613	n0	Aips_g9839	Bbet_g11929, Bbet_g11928	Bmor_g20406	Ccro_g8179	Cnem_g7535	Cvir_g846	Dple_g478	Hmel_g15678	Hpyr_g2768	Lcor_g4459	Lphl_g14561	Mleu_g13102	Msex_g22570	Pint_g16007	Pmac_g623	Pmal_g13915	Pxut_g14338	Sbem_g3443	Tsyl_g11504	Zfil_g13009
N0.HOG0008029	OG0004614	n0	Aips_g9840	Bbet_g11927	Bmor_g20412	Ccro_g8178	Cnem_g20653	Cvir_g16532	Dple_g476, Dple_g477	Hmel_g15679	Hpyr_g2769	Lcor_g4458	Lphl_g14560	Mleu_g13101	Msex_g22569	Pint_g16006	Pmac_g622	Pmal_g13916	Pxut_g14337	Sbem_g3444	Tsyl_g11505	Zfil_g13008
N0.HOG0008030	OG0004615	n0	Aips_g9844	Bbet_g11924	Bmor_g20413	Ccro_g8175	Cnem_g4737	Cvir_g3942	Dple_g468	Hmel_g15682	Hpyr_g2772	Lcor_g4455	Lphl_g14557	Mleu_g13098	Msex_g22566	Pint_g16003	Pmac_g619	Pmal_g13919	Pxut_g14334	Sbem_g3448	Tsyl_g11508	Zfil_g13005
N0.HOG0008031	OG0004616	n0	Aips_g9845	Bbet_g11923	Bmor_g20414	Ccro_g8174	Cnem_g4736, Cnem_g26345	Cvir_g28158, Cvir_g3943	Dple_g469	Hmel_g15683	Hpyr_g2773	Lcor_g4454	Lphl_g14556		Msex_g22565	Pint_g16002	Pmac_g618	Pmal_g13920	Pxut_g14333	Sbem_g3449	Tsyl_g11509	Zfil_g13004
N0.HOG0008032	OG0004617	n0	Aips_g9865	Bbet_g11906	Bmor_g20442	Ccro_g8159	Cnem_g24663	Cvir_g3923	Dple_g456	Hmel_g3300, Hmel_g5201	Hpyr_g2794	Lcor_g13433	Lphl_g14538	Mleu_g13083	Msex_g22544	Pint_g16215	Pmac_g599	Pmal_g13939	Pxut_g14316	Sbem_g3471	Tsyl_g11523	Zfil_g12987
N0.HOG0008033	OG0004618	n0	Aips_g9921	Bbet_g11865	Bmor_g20490	Ccro_g8130	Cnem_g28552	Cvir_g25254	Dple_g423	Hmel_g12065	Hpyr_g12622, Hpyr_g2828	Lcor_g13416	Lphl_g14507	Mleu_g13050	Msex_g22496	Pint_g16251	Pmac_g562	Pmal_g13974	Pxut_g14283	Sbem_g3510	Tsyl_g11565	Zfil_g12956
N0.HOG0008034	OG0004619	n0	Aips_g9924	Bbet_g11862	Bmor_g20495, Bmor_g20494	Ccro_g8127	Cnem_g28549	Cvir_g25251	Dple_g420		Hpyr_g2831	Lcor_g13413	Lphl_g14502	Mleu_g13047	Msex_g22493	Pint_g16254	Pmac_g559	Pmal_g13977	Pxut_g14280	Sbem_g3513	Tsyl_g11568, Tsyl_g11569	Zfil_g12954
N0.HOG0008035	OG0004620	n0	Aips_g9937	Bbet_g11858	Bmor_g20499	Ccro_g8124	Cnem_g28543	Cvir_g23994	Dple_g416	Hmel_g661	Hpyr_g2835	Lcor_g13410	Lphl_g14499	Mleu_g13040	Msex_g22490	Pint_g16259	Pmac_g554	Pmal_g13981	Pxut_g14276	Sbem_g3516, Sbem_g7764	Tsyl_g11574	Zfil_g12951
N0.HOG0008036	OG0004621	n0	Aips_g9938	Bbet_g11857	Bmor_g20500	Ccro_g8123	Cnem_g28542	Cvir_g23993	Dple_g415	Hmel_g662	Hpyr_g2836	Lcor_g13409	Lphl_g14498	Mleu_g16692, Mleu_g13039	Msex_g22489	Pint_g16261	Pmac_g553	Pmal_g13982	Pxut_g14275	Sbem_g3517	Tsyl_g11575	Zfil_g12950
N0.HOG0008037	OG0004622	n0	Aips_g9942	Bbet_g11853	Bmor_g20505	Ccro_g8119	Cnem_g28538	Cvir_g23989	Dple_g411, Dple_g410	Hmel_g10419	Hpyr_g2840	Lcor_g13403	Lphl_g14494	Mleu_g13035	Msex_g22485	Pint_g16265	Pmac_g549	Pmal_g13986	Pxut_g14271	Sbem_g3521	Tsyl_g11580	Zfil_g12945
N0.HOG0008038	OG0004623	n0	Aips_g9954	Bbet_g11848	Bmor_g20513	Ccro_g8010	Cnem_g28528	Cvir_g15067	Dple_g404	Hmel_g16090	Hpyr_g2847	Lcor_g13397	Lphl_g14489	Mleu_g13027	Msex_g22302, Msex_g2787	Pint_g16267	Pmac_g543	Pmal_g13991	Pxut_g12768	Sbem_g3527	Tsyl_g11588	Zfil_g12938
N0.HOG0008039	OG0004624	n0	Aips_g9959	Bbet_g11844	Bmor_g20516	Ccro_g8015	Cnem_g28524	Cvir_g26509	Dple_g400	Hmel_g10236	Hpyr_g2849	Lcor_g13394	Lphl_g14485	Mleu_g13023	Msex_g22306, Msex_g23207	Pint_g16272	Pmac_g539	Pmal_g13997	Pxut_g12770	Sbem_g3531	Tsyl_g11592	Zfil_g12934
N0.HOG0008040	OG0004625	n0	Aips_g9960	Bbet_g11843	Bmor_g20519	Ccro_g8016	Cnem_g28523	Cvir_g26510	Dple_g399	Hmel_g10237, Hmel_g5113	Hpyr_g2851	Lcor_g13393	Lphl_g14484	Mleu_g13022	Msex_g22307	Pint_g16273	Pmac_g538	Pmal_g13998	Pxut_g12772	Sbem_g3532	Tsyl_g11593	Zfil_g12932
N0.HOG0008041	OG0004626	n0	Aips_g9968	Bbet_g11838	Bmor_g20523	Ccro_g8021	Cnem_g5997	Cvir_g30863	Dple_g394	Hmel_g7016	Hpyr_g2856	Lcor_g13387	Lphl_g14479	Mleu_g13018	Msex_g22472	Pint_g10162, Pint_g16278	Pmac_g531	Pmal_g14004	Pxut_g12777	Sbem_g3537	Tsyl_g11600	Zfil_g12927
N0.HOG0008042	OG0004627	n0	Aips_g9985, Aips_g9984	Bbet_g11822	Bmor_g20541	Ccro_g8036	Cnem_g16130	Cvir_g23003	Dple_g380	Hmel_g5896	Hpyr_g2870	Lcor_g13371	Lphl_g14460	Mleu_g13002	Msex_g22453	Pint_g16291	Pmac_g506	Pmal_g14017	Pxut_g12792	Sbem_g3551	Tsyl_g11615	Zfil_g12914
N0.HOG0008043	OG0004628	n0	Aips_g9990	Bbet_g11816	Bmor_g20547	Ccro_g8043	Cnem_g5711	Cvir_g16258	Dple_g372	Hmel_g5900	Hpyr_g2879	Lcor_g13366	Lphl_g14453, Lphl_g14454	Mleu_g12990	Msex_g22443	Pint_g16297	Pmac_g492	Pmal_g14021	Pxut_g12798	Sbem_g3556	Tsyl_g11619	Zfil_g12905
N0.HOG0008044	OG0004629	n0	Aips_g9995	Bbet_g11811	Bmor_g20550	Ccro_g8049	Cnem_g5707	Cvir_g10895	Dple_g368	Hmel_g5903	Hpyr_g2885	Lcor_g13363	Lphl_g14450	Mleu_g12986	Msex_g22440	Pint_g16301	Pmac_g488	Pmal_g14025	Pxut_g12802, Pxut_g12806	Sbem_g3584	Tsyl_g11622	Zfil_g12909
N0.HOG0008045	OG0004630	n0	Aips_g10007	Bbet_g11799	Bmor_g20565	Ccro_g8057	Cnem_g22991	Cvir_g27964	Dple_g361	Hmel_g13950	Hpyr_g2894	Lcor_g13352	Lphl_g14442	Mleu_g12978	Msex_g22431	Pint_g16310	Pmac_g473	Pmal_g14034	Pxut_g12814	Sbem_g3576	Tsyl_g11634	Zfil_g12896
N0.HOG0008046	OG0004631	n0	Aips_g10024	Bbet_g11784	Bmor_g20631	Ccro_g8067	Cnem_g16426	Cvir_g15364	Dple_g347		Hpyr_g2906	Lcor_g13336	Lphl_g14427	Mleu_g12963	Msex_g22410	Pint_g16318	Pmac_g459, Pmac_g460	Pmal_g14045	Pxut_g4002, Pxut_g12830	Sbem_g3562	Tsyl_g11653	Zfil_g12886
N0.HOG0008047	OG0004632	n0	Aips_g10048	Bbet_g11763	Bmor_g20668	Ccro_g8080	Cnem_g10014	Cvir_g17181	Dple_g318, Dple_g316	Hmel_g13275	Hpyr_g2921	Lcor_g13308	Lphl_g14406	Mleu_g12947	Msex_g22392	Pint_g16348	Pmac_g442	Pmal_g14067	Pxut_g12849	Sbem_g3599	Tsyl_g11674	Zfil_g12872
N0.HOG0008048	OG0004633	n0	Aips_g10049	Bbet_g11762	Bmor_g20669	Ccro_g8081	Cnem_g10012	Cvir_g15312	Dple_g315, Dple_g317	Hmel_g9643	Hpyr_g2922	Lcor_g13307	Lphl_g14405	Mleu_g12946	Msex_g22391	Pint_g16349	Pmac_g441	Pmal_g14068	Pxut_g12850	Sbem_g3600	Tsyl_g11675	Zfil_g12871
N0.HOG0008049	OG0004634	n0	Aips_g10058	Bbet_g11755	Bmor_g20682	Ccro_g8092	Cnem_g17817	Cvir_g340	Dple_g303	Hmel_g4711	Hpyr_g2930	Lcor_g13295	Lphl_g14398	Mleu_g12934	Msex_g22379	Pint_g16355	Pmac_g428	Pmal_g14084	Pxut_g12856, Pxut_g110	Sbem_g3609	Tsyl_g11684	Zfil_g12862
N0.HOG0008050	OG0004635	n0	Aips_g10060	Bbet_g11753	Bmor_g20684	Ccro_g8097	Cnem_g17819	Cvir_g342	Dple_g297	Hmel_g4713	Hpyr_g2932	Lcor_g13272	Lphl_g14396	Mleu_g12931		Pint_g16357	Pmac_g426	Pmal_g14086	Pxut_g12858	Sbem_g3611	Tsyl_g11686	Zfil_g12860
N0.HOG0008051	OG0004636	n0	Aips_g10062	Bbet_g11751	Bmor_g20688	Ccro_g8101	Cnem_g6596	Cvir_g11510	Dple_g295	Hmel_g16983, Hmel_g16984	Hpyr_g2934	Lcor_g13270	Lphl_g14394	Mleu_g12929	Msex_g22375	Pint_g16359	Pmac_g424	Pmal_g14089	Pxut_g12860	Sbem_g3613	Tsyl_g11689	Zfil_g12857
N0.HOG0008052	OG0004637	n0	Aips_g10115	Bbet_g11733	Bmor_g20730	Ccro_g8116	Cnem_g4315, Cnem_g27821	Cvir_g27330	Dple_g271	Hmel_g1301	Hpyr_g2956	Lcor_g13249	Lphl_g14374	Mleu_g12896	Msex_g22327	Pint_g16383	Pmac_g390	Pmal_g14112	Pxut_g12881	Sbem_g3638	Tsyl_g11708	Zfil_g12827
N0.HOG0008053	OG0004638	n0	Aips_g24630	Bbet_g10994	Bmor_g22750	Ccro_g14669	Cnem_g19452	Cvir_g8931	Dple_g4921	Hmel_g6413, Hmel_g6412	Hpyr_g3725	Lcor_g11065	Lphl_g14350	Mleu_g10972	Msex_g17561	Pint_g10982	Pmac_g15181	Pmal_g8534	Pxut_g7734	Sbem_g5639	Tsyl_g13789	Zfil_g8595
N0.HOG0008054	OG0004639	n0	Aips_g24642	Bbet_g10978	Bmor_g22764	Ccro_g14675	Cnem_g2526	Cvir_g23969	Dple_g4913	Hmel_g13273	Hpyr_g3719	Lcor_g11083	Lphl_g14342	Mleu_g10961	Msex_g17582	Pint_g10985	Pmac_g15192	Pmal_g8524	Pxut_g7719, Pxut_g13417	Sbem_g5623	Tsyl_g13784	Zfil_g8604
N0.HOG0008055	OG0004640	n0	Aips_g24651	Bbet_g10971	Bmor_g22773	Ccro_g14684	Cnem_g25796, Cnem_g2511	Cvir_g27603	Dple_g4902	Hmel_g14917	Hpyr_g3710	Lcor_g11089	Lphl_g14333	Mleu_g10950	Msex_g17592	Pint_g10992	Pmac_g15200	Pmal_g8516	Pxut_g7712	Sbem_g5617	Tsyl_g13775	Zfil_g8614
N0.HOG0008056	OG0004641	n0	Aips_g24668	Bbet_g10955	Bmor_g22785	Ccro_g14694	Cnem_g23002, Cnem_g3508	Cvir_g1636	Dple_g4879	Hmel_g11103	Hpyr_g3688	Lcor_g11107	Lphl_g14312	Mleu_g10930	Msex_g17612	Pint_g11009	Pmac_g15220	Pmal_g8504	Pxut_g1130	Sbem_g5603	Tsyl_g13762	Zfil_g8626
N0.HOG0008057	OG0004642	n0	Aips_g24670	Bbet_g10952	Bmor_g22787	Ccro_g14696	Cnem_g11678	Cvir_g1634	Dple_g4877	Hmel_g11101	Hpyr_g3686	Lcor_g11109	Lphl_g14309, Lphl_g14308	Mleu_g10926	Msex_g17614	Pint_g11011	Pmac_g15222	Pmal_g8502	Pxut_g1128	Sbem_g5600	Tsyl_g13759	Zfil_g8628
N0.HOG0008058	OG0004643	n0	Aips_g24676	Bbet_g10946	Bmor_g22793	Ccro_g14702	Cnem_g18285	Cvir_g27096	Dple_g4868, Dple_g4870	Hmel_g11095	Hpyr_g3680	Lcor_g11119	Lphl_g14301	Mleu_g10921	Msex_g17620	Pint_g11016	Pmac_g15231	Pmal_g8497	Pxut_g1122	Sbem_g5594	Tsyl_g13754	Zfil_g8634
N0.HOG0008059	OG0004644	n0	Aips_g24688	Bbet_g10935	Bmor_g22809	Ccro_g14711	Cnem_g14726	Cvir_g24343	Dple_g4860	Hmel_g9972	Hpyr_g3672	Lcor_g11137	Lphl_g14288	Mleu_g10910	Msex_g17630	Pint_g11025	Pmac_g15238	Pmal_g8489, Pmal_g8488	Pxut_g1114	Sbem_g5587	Tsyl_g13744	Zfil_g8643
N0.HOG0008060	OG0004645	n0	Aips_g24689	Bbet_g10934	Bmor_g22810	Ccro_g14712	Cnem_g21979, Cnem_g14725, Cnem_g26626	Cvir_g24344	Dple_g4859	Hmel_g9971	Hpyr_g3671	Lcor_g11138	Lphl_g14287	Mleu_g10909	Msex_g17631	Pint_g11026	Pmac_g15240	Pmal_g8487	Pxut_g1112	Sbem_g5586	Tsyl_g13743
N0.HOG0008061	OG0004646	n0	Aips_g24693	Bbet_g10929	Bmor_g22816	Ccro_g14717	Cnem_g21974	Cvir_g24348	Dple_g4855	Hmel_g15137	Hpyr_g3667	Lcor_g11143	Lphl_g14282, Lphl_g14278	Mleu_g10905	Msex_g17636	Pint_g11031	Pmac_g15244	Pmal_g8482	Pxut_g1107	Sbem_g5582	Tsyl_g13739	Zfil_g8647
N0.HOG0008062	OG0004647	n0	Aips_g24697	Bbet_g8103	Bmor_g22822	Ccro_g14722	Cnem_g24107	Cvir_g15584	Dple_g4848	Hmel_g16340	Hpyr_g3659	Lcor_g11147, Lcor_g11148	Lphl_g14273	Mleu_g10900	Msex_g17640	Pint_g11035	Pmac_g18126	Pmal_g8478	Pxut_g4604	Sbem_g5578	Tsyl_g13735	Zfil_g8652
N0.HOG0008063	OG0004648	n0	Aips_g24698	Bbet_g10925	Bmor_g22823	Ccro_g14723	Cnem_g24106	Cvir_g28646, Cvir_g15583	Dple_g4847	Hmel_g16341	Hpyr_g3656	Lcor_g11149	Lphl_g14272	Mleu_g10899	Msex_g17641	Pint_g11036	Pmac_g15250	Pmal_g8477	Pxut_g1103	Sbem_g5577	Tsyl_g13732	Zfil_g8653
N0.HOG0008064	OG0004649	n0	Aips_g24700	Bbet_g10923	Bmor_g22828	Ccro_g14725	Cnem_g21980	Cvir_g3633	Dple_g4845	Hmel_g16343	Hpyr_g3654	Lcor_g11152	Lphl_g14269	Mleu_g10897	Msex_g17643	Pint_g11038	Pmac_g15252	Pmal_g8475	Pxut_g1101	Sbem_g5575	Tsyl_g13731	Zfil_g8655
N0.HOG0008065	OG0004650	n0	Aips_g24714	Bbet_g10912	Bmor_g22847	Ccro_g14739	Cnem_g8369	Cvir_g26767	Dple_g4833	Hmel_g13468, Hmel_g13469	Hpyr_g3644	Lcor_g11162	Lphl_g14256	Mleu_g10882	Msex_g17660	Pint_g11051	Pmac_g15265	Pmal_g8463	Pxut_g1090	Sbem_g5562	Tsyl_g13717	Zfil_g8665
N0.HOG0008066	OG0004651	n0	Aips_g24729	Bbet_g10900	Bmor_g22865	Ccro_g14750	Cnem_g4310	Cvir_g12534	Dple_g4816	Hmel_g10998	Hpyr_g3634	Lcor_g11177	Lphl_g14240	Mleu_g10868	Msex_g17673	Pint_g11062	Pmac_g15279	Pmal_g8452	Pxut_g1079	Sbem_g5552	Tsyl_g13705	Zfil_g8675, Zfil_g8673
N0.HOG0008067	OG0004652	n0	Aips_g24737	Bbet_g10887	Bmor_g22877	Ccro_g14759	Cnem_g1273	Cvir_g15935	Dple_g4803, Dple_g6312	Hmel_g11657	Hpyr_g3622	Lcor_g11186	Lphl_g14231	Mleu_g10859	Msex_g15493	Pint_g11074	Pmac_g15290	Pmal_g8443	Pxut_g1068	Sbem_g5543	Tsyl_g13697	Zfil_g8684
N0.HOG0008068	OG0004653	n0	Aips_g24771, Aips_g20948	Bbet_g10851	Bmor_g22932	Ccro_g14786	Cnem_g17520	Cvir_g12379	Dple_g4782	Hmel_g15947	Hpyr_g3599	Lcor_g1870	Lphl_g14210	Mleu_g10833	Msex_g17731	Pint_g11097	Pmac_g15324	Pmal_g8412	Pxut_g1044	Sbem_g5527	Tsyl_g13675	Zfil_g8701
N0.HOG0008069	OG0004654	n0	Aips_g24773	Bbet_g10849	Bmor_g22934	Ccro_g14788	Cnem_g17522	Cvir_g12377	Dple_g4780	Hmel_g15949, Hmel_g15951	Hpyr_g3597	Lcor_g1867	Lphl_g14208	Mleu_g10831	Msex_g17733	Pint_g11100	Pmac_g15326	Pmal_g8410	Pxut_g1042	Sbem_g5525	Tsyl_g13673	Zfil_g8703
N0.HOG0008070	OG0004655	n0	Aips_g24776	Bbet_g10845	Bmor_g22937	Ccro_g14794, Ccro_g14792	Cnem_g16169	Cvir_g12374	Dple_g4776	Hmel_g1673	Hpyr_g3594	Lcor_g1864	Lphl_g14205	Mleu_g10826	Msex_g17736	Pint_g11105	Pmac_g15331	Pmal_g8407	Pxut_g1039	Sbem_g5522	Tsyl_g13670	Zfil_g8706
N0.HOG0008071	OG0004656	n0	Aips_g24780	Bbet_g10842	Bmor_g22945	Ccro_g14796	Cnem_g5675	Cvir_g4781, Cvir_g4779	Dple_g4774	Hmel_g10931	Hpyr_g3590	Lcor_g1859	Lphl_g14201	Mleu_g10822	Msex_g17740	Pint_g11107	Pmac_g15338	Pmal_g8405	Pxut_g1037	Sbem_g5520	Tsyl_g13667	Zfil_g8709
N0.HOG0008072	OG0004657	n0	Aips_g24784	Bbet_g10837	Bmor_g22958	Ccro_g14800	Cnem_g14876	Cvir_g15407	Dple_g4769	Hmel_g5762	Hpyr_g3586	Lcor_g1853	Lphl_g14197	Mleu_g10817	Msex_g14079, Msex_g17556	Pint_g11112	Pmac_g15348	Pmal_g8400	Pxut_g1034	Sbem_g5515	Tsyl_g13663	Zfil_g8715
N0.HOG0008073	OG0004658	n0	Aips_g24796	Bbet_g10826	Bmor_g22970	Ccro_g14811	Cnem_g19328	Cvir_g2495	Dple_g4757	Hmel_g12818	Hpyr_g3576	Lcor_g1844	Lphl_g14187		Msex_g17532, Msex_g17543, Msex_g17537	Pint_g11125	Pmac_g15364	Pmal_g8387	Pxut_g1020	Sbem_g5504	Tsyl_g13652	Zfil_g8724
N0.HOG0008074	OG0004659	n0	Aips_g24806	Bbet_g10816	Bmor_g22980	Ccro_g14822	Cnem_g23531, Cnem_g23533	Cvir_g19689, Cvir_g6479		Hmel_g12810	Hpyr_g3563	Lcor_g11279	Lphl_g14178	Mleu_g10794	Msex_g17518	Pint_g11134	Pmac_g15376	Pmal_g8378	Pxut_g1013	Sbem_g5493	Tsyl_g13642	Zfil_g8733
N0.HOG0008075	OG0004660	n0	Aips_g24812	Bbet_g10808	Bmor_g22990	Ccro_g14829	Cnem_g2351	Cvir_g27315	Dple_g4740	Hmel_g12803	Hpyr_g3558	Lcor_g11272	Lphl_g14173	Mleu_g10789	Msex_g17502, Msex_g17506	Pint_g11144	Pmac_g15388	Pmal_g8373	Pxut_g1005	Sbem_g5485	Tsyl_g13637	Zfil_g8739
N0.HOG0008076	OG0004661	n0	Aips_g24820	Bbet_g10798	Bmor_g22999	Ccro_g14837	Cnem_g7449	Cvir_g6228	Dple_g4732, Dple_g4731	Hmel_g12796	Hpyr_g3549	Lcor_g11262	Lphl_g14164	Mleu_g10777	Msex_g17491	Pint_g11155	Pmac_g15400	Pmal_g8363	Pxut_g995	Sbem_g5476	Tsyl_g13627	Zfil_g8747
N0.HOG0008077	OG0004662	n0	Aips_g24831	Bbet_g10783	Bmor_g23015	Ccro_g14850	Cnem_g29577	Cvir_g24691	Dple_g4717, Dple_g4716	Hmel_g12783	Hpyr_g3536	Lcor_g11249	Lphl_g14150	Mleu_g10760	Msex_g17477	Pint_g11169	Pmac_g15422	Pmal_g8352	Pxut_g981	Sbem_g5462	Tsyl_g13613	Zfil_g8758
N0.HOG0008078	OG0004663	n0	Aips_g24837	Bbet_g10776	Bmor_g23021	Ccro_g14856	Cnem_g15337	Cvir_g12937, Cvir_g12938	Dple_g4711	Hmel_g12777	Hpyr_g3529	Lcor_g11243	Lphl_g14144	Mleu_g10755	Msex_g17470	Pint_g11175	Pmac_g15428	Pmal_g8345	Pxut_g975	Sbem_g5455	Tsyl_g13607	Zfil_g8765
N0.HOG0008079	OG0004664	n0	Aips_g24838	Bbet_g10775	Bmor_g23022	Ccro_g14858	Cnem_g18414	Cvir_g12936, Cvir_g19817	Dple_g4710	Hmel_g12776	Hpyr_g3528	Lcor_g11242	Lphl_g14143	Mleu_g10754	Msex_g17469	Pint_g11176	Pmac_g15429	Pmal_g8344	Pxut_g974	Sbem_g5454	Tsyl_g13606	Zfil_g8766
N0.HOG0008080	OG0004665	n0	Aips_g24847	Bbet_g10766	Bmor_g23032	Ccro_g14866	Cnem_g25207	Cvir_g22441	Dple_g4701	Hmel_g12769	Hpyr_g3520	Lcor_g11235	Lphl_g14133, Lphl_g14674	Mleu_g10746	Msex_g17454	Pint_g11184	Pmac_g15442	Pmal_g8335	Pxut_g967	Sbem_g5447	Tsyl_g13596	Zfil_g8774
N0.HOG0008081	OG0004666	n0	Aips_g24853	Bbet_g10758	Bmor_g23038	Ccro_g14872	Cnem_g11517, Cnem_g6928	Cvir_g22434	Dple_g4697	Hmel_g12766	Hpyr_g3515	Lcor_g11231	Lphl_g14128	Mleu_g10741	Msex_g17449	Pint_g11190	Pmac_g15452	Pmal_g8328	Pxut_g959	Sbem_g5443	Tsyl_g13589	Zfil_g8781
N0.HOG0008082	OG0004667	n0	Aips_g24859	Bbet_g10750	Bmor_g23044	Ccro_g14880	Cnem_g3848	Cvir_g9610, Cvir_g22427	Dple_g4692	Hmel_g12759	Hpyr_g3509	Lcor_g11221	Lphl_g14117	Mleu_g10734	Msex_g17443	Pint_g11196	Pmac_g15458	Pmal_g8322	Pxut_g953	Sbem_g5436	Tsyl_g13583	Zfil_g8787
N0.HOG0008083	OG0004668	n0	Aips_g24860	Bbet_g10749	Bmor_g23045	Ccro_g14881	Cnem_g14303, Cnem_g26505	Cvir_g22426	Dple_g4691	Hmel_g12758	Hpyr_g3508	Lcor_g11220	Lphl_g14116	Mleu_g10733	Msex_g17442	Pint_g11197	Pmac_g15459	Pmal_g8321	Pxut_g952	Sbem_g5435	Tsyl_g13582	Zfil_g8788
N0.HOG0008084	OG0004669	n0	Aips_g24865	Bbet_g10744	Bmor_g23055	Ccro_g14886	Cnem_g12218	Cvir_g22421, Cvir_g27511	Dple_g4686	Hmel_g12753	Hpyr_g3503	Lcor_g11214	Lphl_g14111	Mleu_g10728	Msex_g17437	Pint_g11202	Pmac_g15464	Pmal_g8316	Pxut_g947	Sbem_g5430	Tsyl_g13577	Zfil_g8793
N0.HOG0008085	OG0004670	n0	Aips_g24867	Bbet_g10742	Bmor_g23057	Ccro_g14888	Cnem_g22320, Cnem_g12220	Cvir_g14934	Dple_g4684	Hmel_g12751	Hpyr_g3501	Lcor_g11212	Lphl_g14109	Mleu_g10726	Msex_g17435	Pint_g11205	Pmac_g15466	Pmal_g8314	Pxut_g945	Sbem_g5428	Tsyl_g13575	Zfil_g8795
N0.HOG0008086	OG0004671	n0	Aips_g24980	Bbet_g10645	Bmor_g23185	Ccro_g14977	Cnem_g4382	Cvir_g10650, Cvir_g12785	Dple_g4577	Hmel_g16013	Hpyr_g3408	Lcor_g1894	Lphl_g14023	Mleu_g10624	Msex_g17331	Pint_g11296	Pmac_g15586	Pmal_g8207	Pxut_g857	Sbem_g5339	Tsyl_g13475	Zfil_g8891
N0.HOG0008087	OG0004672	n0	Aips_g24989	Bbet_g10636	Bmor_g23192	Ccro_g14985	Cnem_g4371	Cvir_g26845	Dple_g4569	Hmel_g6780	Hpyr_g3399	Lcor_g1885	Lphl_g14015	Mleu_g10618	Msex_g17318, Msex_g10632	Pint_g11305	Pmac_g15596	Pmal_g8202	Pxut_g848	Sbem_g5331	Tsyl_g13470	Zfil_g8900
N0.HOG0008088	OG0004673	n0	Aips_g25003	Bbet_g10621	Bmor_g23209	Ccro_g15000	Cnem_g29279	Cvir_g17370	Dple_g4552	Hmel_g10565	Hpyr_g3384	Lcor_g1992, Lcor_g1990	Lphl_g14004	Mleu_g10607	Msex_g17296	Pint_g11324	Pmac_g15621	Pmal_g8187	Pxut_g828	Sbem_g5312	Tsyl_g13450	Zfil_g8931
N0.HOG0008089	OG0004674	n0	Aips_g25005	Bbet_g10619	Bmor_g23210	Ccro_g15002	Cnem_g29281	Cvir_g17368	Dple_g4550	Hmel_g10564	Hpyr_g3382	Lcor_g1994	Lphl_g14002	Mleu_g10604	Msex_g17294	Pint_g11326	Pmac_g15623	Pmal_g8185	Pxut_g826	Sbem_g5310	Tsyl_g13448	Zfil_g8933, Zfil_g8930
N0.HOG0008090	OG0004675	n0	Aips_g25007	Bbet_g10617	Bmor_g23213	Ccro_g15004	Cnem_g29283	Cvir_g17366	Dple_g4545, Dple_g4546	Hmel_g10561	Hpyr_g3380	Lcor_g1996	Lphl_g14000	Mleu_g10602	Msex_g17292	Pint_g11328	Pmac_g15625	Pmal_g8182	Pxut_g824	Sbem_g5308	Tsyl_g13446	Zfil_g8935
N0.HOG0008091	OG0004676	n0	Aips_g25017	Bbet_g10604	Bmor_g23226	Ccro_g15014	Cnem_g29295, Cnem_g21139	Cvir_g31101	Dple_g4535	Hmel_g10551	Hpyr_g3368	Lcor_g2007	Lphl_g13990	Mleu_g10595, Mleu_g10594	Msex_g17278	Pint_g11338	Pmac_g15635	Pmal_g8170	Pxut_g814	Sbem_g5298	Tsyl_g13436
N0.HOG0008092	OG0004677	n0	Aips_g25023	Bbet_g8101, Bbet_g8278	Bmor_g14387	Ccro_g782		Cvir_g4879	Dple_g16176	Hmel_g1533	Hpyr_g14726	Lcor_g1512	Lphl_g3069	Mleu_g5662	Msex_g2016, Msex_g2017	Pint_g15145	Pmac_g3725	Pmal_g9565	Pxut_g2540	Sbem_g6464	Tsyl_g788	Zfil_g2495
N0.HOG0008093	OG0004678	n0	Aips_g25037	Bbet_g10597	Bmor_g23252	Ccro_g15025	Cnem_g19183	Cvir_g31482	Dple_g4518	Hmel_g618	Hpyr_g3357	Lcor_g10042	Lphl_g13974	Mleu_g10582	Msex_g17267, Msex_g17260	Pint_g11350	Pmac_g15647	Pmal_g8155	Pxut_g803	Sbem_g5286	Tsyl_g13424	Zfil_g8954
N0.HOG0008094	OG0004679	n0	Aips_g25040	Bbet_g10594	Bmor_g23254	Ccro_g15028	Cnem_g13344, Cnem_g19185	Cvir_g31480	Dple_g4515	Hmel_g621	Hpyr_g3354	Lcor_g10039	Lphl_g13972	Mleu_g10581	Msex_g17262	Pint_g11353	Pmac_g15650	Pmal_g8153	Pxut_g800	Sbem_g5283	Tsyl_g13419	Zfil_g8956
N0.HOG0008095	OG0004680	n0	Aips_g25043	Bbet_g10591	Bmor_g23258	Ccro_g15033	Cnem_g26958	Cvir_g7103	Dple_g4512	Hmel_g624	Hpyr_g3351	Lcor_g10036	Lphl_g13967	Mleu_g10577	Msex_g17258	Pint_g11356	Pmac_g15662	Pmal_g8148	Pxut_g12989, Pxut_g794	Sbem_g5279	Tsyl_g13415	Zfil_g8960
N0.HOG0008096	OG0004681	n0	Aips_g25047	Bbet_g10589	Bmor_g23260	Ccro_g15035	Cnem_g20684	Cvir_g7101	Dple_g4510	Hmel_g626	Hpyr_g3349	Lcor_g10034	Lphl_g13965	Mleu_g10575	Msex_g17256	Pint_g11359	Pmac_g15664	Pmal_g8146	Pxut_g792	Sbem_g5277, Sbem_g1177	Tsyl_g13413	Zfil_g8962
N0.HOG0008097	OG0004682	n0	Aips_g25052	Bbet_g10585	Bmor_g23264	Ccro_g15039	Cnem_g24237	Cvir_g20285	Dple_g4506	Hmel_g630	Hpyr_g3344	Lcor_g10030	Lphl_g13961	Mleu_g10571	Msex_g17251	Pint_g11364	Pmac_g15668	Pmal_g8141	Pxut_g788	Sbem_g5273	Tsyl_g13407, Tsyl_g13408	Zfil_g8967
N0.HOG0008098	OG0004683	n0	Aips_g25075	Bbet_g10562	Bmor_g23293	Ccro_g15061	Cnem_g16509, Cnem_g23806	Cvir_g22220	Dple_g4483	Hmel_g15126	Hpyr_g3324	Lcor_g10009	Lphl_g13940	Mleu_g10552	Msex_g17226	Pint_g11384	Pmac_g15711	Pmal_g8116	Pxut_g767	Sbem_g5250	Tsyl_g13385	Zfil_g8987
N0.HOG0008099	OG0004684	n2							Dple_g4468											Sbem_g5235		Zfil_g9001
N0.HOG0008100	OG0004684	n5		Bbet_g10547	Bmor_g23312										Msex_g17211, Msex_g16711, Msex_g15798		Pmac_g15733	Pmal_g8100	Pxut_g9513		Tsyl_g13371
N0.HOG0008101	OG0004684	n13	Aips_g25088								Hpyr_g3309						Pmac_g15732		Pxut_g9512
N0.HOG0008102	OG0004684	n16				Ccro_g15071				Hmel_g8992		Lcor_g9995	Lphl_g13928			Pint_g11396
N0.HOG0008103	OG0004685	n0	Aips_g25090	Bbet_g10545	Bmor_g23319	Ccro_g15073	Cnem_g9331	Cvir_g26621	Dple_g4466	Hmel_g8990	Hpyr_g3306	Lcor_g9993	Lphl_g13926	Mleu_g10535	Msex_g7230, Msex_g17746	Pint_g11400	Pmac_g15735	Pmal_g8098	Pxut_g9515	Sbem_g5233	Tsyl_g13369	Zfil_g9003
N0.HOG0008104	OG0004686	n0	Aips_g25093	Bbet_g10542	Bmor_g23321	Ccro_g15076	Cnem_g13223	Cvir_g26623	Dple_g4462	Hmel_g8987	Hpyr_g3304	Lcor_g9990	Lphl_g13923	Mleu_g10532	Msex_g17204	Pint_g11403	Pmac_g15738	Pmal_g8094, Pmal_g8095	Pxut_g9518	Sbem_g5230	Tsyl_g13366	Zfil_g9006
N0.HOG0008105	OG0004687	n0	Aips_g25095	Bbet_g10539	Bmor_g23324	Ccro_g15079	Cnem_g13221	Cvir_g8851	Dple_g4459	Hmel_g8985	Hpyr_g3302	Lcor_g9988	Lphl_g13921	Mleu_g10530	Msex_g7376, Msex_g17206	Pint_g11405	Pmac_g15741	Pmal_g8092	Pxut_g9520	Sbem_g5228	Tsyl_g13364	Zfil_g9008
N0.HOG0008106	OG0004688	n0	Aips_g25116	Bbet_g10519	Bmor_g23344	Ccro_g15094	Cnem_g13205	Cvir_g17999	Dple_g4446	Hmel_g12584	Hpyr_g3286	Lcor_g9975	Lphl_g13905	Mleu_g10512	Msex_g17184	Pint_g11418	Pmac_g15762	Pmal_g8076	Pxut_g9536	Sbem_g5214	Tsyl_g13348	Zfil_g12310, Zfil_g9026
N0.HOG0008107	OG0004689	n0	Aips_g25144	Bbet_g10492	Bmor_g23378	Ccro_g15119	Cnem_g24131	Cvir_g13258	Dple_g4421	Hmel_g12566	Hpyr_g3265	Lcor_g9947	Lphl_g13882	Mleu_g10486	Msex_g17147	Pint_g11445	Pmac_g15808	Pmal_g8051	Pxut_g9561	Sbem_g5186	Tsyl_g13318	Zfil_g9051
N0.HOG0008108	OG0004690	n0	Aips_g25147	Bbet_g10488	Bmor_g23382	Ccro_g15122	Cnem_g24135	Cvir_g22262	Dple_g4416	Hmel_g12563	Hpyr_g3262	Lcor_g9944	Lphl_g13879	Mleu_g10484	Msex_g17144	Pint_g11448	Pmac_g15812	Pmal_g8047	Pxut_g16666, Pxut_g9564	Sbem_g5182	Tsyl_g13315	Zfil_g9055
N0.HOG0008109	OG0004691	n0	Aips_g25164	Bbet_g10476	Bmor_g23398	Ccro_g15135	Cnem_g24150	Cvir_g9179	Dple_g4402	Hmel_g12550	Hpyr_g3248	Lcor_g9930	Lphl_g13867	Mleu_g10474	Msex_g17130, Msex_g14964	Pint_g11461	Pmac_g15831	Pmal_g8032	Pxut_g9578	Sbem_g5166	Tsyl_g13302	Zfil_g9066
N0.HOG0008110	OG0004692	n0	Aips_g25166	Bbet_g10474	Bmor_g23401	Ccro_g15137	Cnem_g24152	Cvir_g9177	Dple_g4400	Hmel_g12548	Hpyr_g3246	Lcor_g9928	Lphl_g13865	Mleu_g10472	Msex_g17127, Msex_g14962	Pint_g11463	Pmac_g15833	Pmal_g8030	Pxut_g9580	Sbem_g5164	Tsyl_g13300	Zfil_g9069
N0.HOG0008111	OG0004693	n0	Aips_g25178	Bbet_g10459	Bmor_g23413	Ccro_g15149	Cnem_g11230, Cnem_g4625	Cvir_g25982	Dple_g4389	Hmel_g12536	Hpyr_g3232	Lcor_g9917			Msex_g17109, Msex_g17108, Msex_g24	Pint_g11481	Pmac_g15858	Pmal_g8017	Pxut_g9601	Sbem_g5148	Tsyl_g13288	Zfil_g9083
N0.HOG0008112	OG0004694	n0	Aips_g25185	Bbet_g10452	Bmor_g23419	Ccro_g15156	Cnem_g11223, Cnem_g11449	Cvir_g1521, Cvir_g1523	Dple_g4382	Hmel_g12530	Hpyr_g3225	Lcor_g9911	Lphl_g13847	Mleu_g10452		Pint_g11488	Pmac_g15865	Pmal_g8010	Pxut_g9608	Sbem_g5142	Tsyl_g13281	Zfil_g9090
N0.HOG0008113	OG0004695	n0	Aips_g25186	Bbet_g10451	Bmor_g23420	Ccro_g15158	Cnem_g15614	Cvir_g5299	Dple_g4381	Hmel_g12529	Hpyr_g3224	Lcor_g9910	Lphl_g13846	Mleu_g10451	Msex_g17101, Msex_g17095	Pint_g11489	Pmac_g15866	Pmal_g8009	Pxut_g9609	Sbem_g5141	Tsyl_g13280	Zfil_g9091
N0.HOG0008114	OG0004696	n0	Aips_g25189	Bbet_g10448	Bmor_g23424	Ccro_g15169	Cnem_g15618, Cnem_g15124	Cvir_g5302	Dple_g4378	Hmel_g12526	Hpyr_g3220	Lcor_g9907	Lphl_g13843	Mleu_g10448	Msex_g17098	Pint_g11492	Pmac_g15869	Pmal_g8006	Pxut_g9612	Sbem_g5135	Tsyl_g13277	Zfil_g9094
N0.HOG0008115	OG0004697	n0	Aips_g25196	Bbet_g10444	Bmor_g23429	Ccro_g15165	Cnem_g1298	Cvir_g16693	Dple_g4374	Hmel_g14422	Hpyr_g3216	Lcor_g9902	Lphl_g13837, Lphl_g13838	Mleu_g10444	Msex_g17090	Pint_g11496	Pmac_g15874	Pmal_g8002	Pxut_g9616	Sbem_g5131	Tsyl_g13273	Zfil_g9099
N0.HOG0008116	OG0004698	n0	Aips_g25206	Bbet_g10435	Bmor_g23441	Ccro_g15182	Cnem_g1308	Cvir_g16680, Cvir_g16676	Dple_g4365	Hmel_g14411	Hpyr_g3206	Lcor_g1238	Lphl_g13825	Mleu_g10429	Msex_g17079	Pint_g11505	Pmac_g15886	Pmal_g7990	Pxut_g9628	Sbem_g5122	Tsyl_g13261	Zfil_g9108
N0.HOG0008117	OG0004699	n0	Aips_g25214	Bbet_g10426, Bbet_g10429	Bmor_g23452	Ccro_g15187	Cnem_g6029	Cvir_g3399	Dple_g4357	Hmel_g14401	Hpyr_g3198	Lcor_g1228	Lphl_g13817	Mleu_g10418	Msex_g17067	Pint_g11513	Pmac_g15895	Pmal_g7975	Pxut_g9637	Sbem_g5113	Tsyl_g13251	Zfil_g9119
N0.HOG0008118	OG0004700	n0	Aips_g25223	Bbet_g10417	Bmor_g23459	Ccro_g15194	Cnem_g153	Cvir_g20200	Dple_g4349	Hmel_g14390	Hpyr_g3186	Lcor_g1217	Lphl_g13810	Mleu_g10407	Msex_g1599, Msex_g17054	Pint_g11522	Pmac_g15907	Pmal_g7965	Pxut_g9646	Sbem_g5104	Tsyl_g13242	Zfil_g9128
N0.HOG0008119	OG0004701	n0	Aips_g25224	Bbet_g10416	Bmor_g23460	Ccro_g15195	Cnem_g152	Cvir_g20201	Dple_g4348	Hmel_g14389	Hpyr_g3185	Lcor_g1216	Lphl_g13809	Mleu_g10406	Msex_g17053, Msex_g1597	Pint_g11523	Pmac_g15908	Pmal_g7964	Pxut_g9647	Sbem_g5103	Tsyl_g13241	Zfil_g9129
N0.HOG0008120	OG0004702	n0	Aips_g25236	Bbet_g10404	Bmor_g23473	Ccro_g15206	Cnem_g5152	Cvir_g19290	Dple_g4338	Hmel_g1515	Hpyr_g3172	Lcor_g1205	Lphl_g13800	Mleu_g10393	Msex_g17027, Msex_g17040	Pint_g11533	Pmac_g15922	Pmal_g7952	Pxut_g9660	Sbem_g5094	Tsyl_g13230	Zfil_g9139
N0.HOG0008121	OG0004703	n0	Aips_g25240	Bbet_g10401	Bmor_g23476	Ccro_g15209	Cnem_g5150	Cvir_g19288	Dple_g4335	Hmel_g1512	Hpyr_g3169	Lcor_g1202	Lphl_g13797	Mleu_g10390	Msex_g17036, Msex_g2604	Pint_g11536	Pmac_g15925	Pmal_g7949	Pxut_g9663	Sbem_g5091	Tsyl_g13227	Zfil_g9141
N0.HOG0008122	OG0004704	n0	Aips_g25241	Bbet_g10400	Bmor_g23477	Ccro_g15210	Cnem_g5147	Cvir_g19286	Dple_g4334	Hmel_g1511	Hpyr_g3168	Lcor_g1201	Lphl_g13796	Mleu_g10387	Msex_g17034, Msex_g2603	Pint_g11537	Pmac_g15926	Pmal_g7948	Pxut_g9664	Sbem_g5090	Tsyl_g13226	Zfil_g9142
N0.HOG0008123	OG0004705	n0	Aips_g25248	Bbet_g10395	Bmor_g23482	Ccro_g15215	Cnem_g5140	Cvir_g19603	Dple_g4329, Dple_g11414	Hmel_g1506	Hpyr_g3162	Lcor_g1195	Lphl_g13791	Mleu_g10383	Msex_g17024	Pint_g11543	Pmac_g15933	Pmal_g7943	Pxut_g9669	Sbem_g5085	Tsyl_g13221	Zfil_g9147
N0.HOG0008124	OG0004706	n0	Aips_g25264	Bbet_g10380	Bmor_g23501	Ccro_g15228	Cnem_g24700	Cvir_g31007	Dple_g4310	Hmel_g12496	Hpyr_g3144	Lcor_g1182	Lphl_g13776	Mleu_g10373	Msex_g17009, Msex_g2747	Pint_g11561	Pmac_g15948	Pmal_g7924	Pxut_g9684	Sbem_g5069	Tsyl_g13205	Zfil_g9165
N0.HOG0008125	OG0004707	n0	Aips_g25270	Bbet_g10376	Bmor_g23507	Ccro_g15232	Cnem_g17448	Cvir_g7775	Dple_g4306, Dple_g4305	Hmel_g12500	Hpyr_g3140	Lcor_g1175	Lphl_g13771	Mleu_g10367	Msex_g17005	Pint_g11556	Pmac_g15952	Pmal_g7919	Pxut_g9688	Sbem_g5062	Tsyl_g13201	Zfil_g9169
N0.HOG0008126	OG0004708	n0	Aips_g25299	Bbet_g9021, Bbet_g10349	Bmor_g23535	Ccro_g15261	Cnem_g14187	Cvir_g28357	Dple_g4262	Hmel_g12525	Hpyr_g3111	Lcor_g1147	Lphl_g13742	Mleu_g10330	Msex_g16977	Pint_g11594	Pmac_g15988	Pmal_g7884	Pxut_g9720	Sbem_g5028	Tsyl_g13173	Zfil_g9201
N0.HOG0008127	OG0004709	n0	Aips_g25300	Bbet_g10347	Bmor_g23536	Ccro_g15262	Cnem_g14186	Cvir_g28353, Cvir_g311	Dple_g4261	Hmel_g14426	Hpyr_g3110	Lcor_g1146	Lphl_g13741	Mleu_g10329	Msex_g16976	Pint_g11595	Pmac_g15989	Pmal_g7883	Pxut_g9721	Sbem_g5027	Tsyl_g13172	Zfil_g9202
N0.HOG0008128	OG0004710	n0	Aips_g25303	Bbet_g10344	Bmor_g23540	Ccro_g15266	Cnem_g14179	Cvir_g17947	Dple_g4257	Hmel_g14429	Hpyr_g3107	Lcor_g1143	Lphl_g13738	Mleu_g10326	Msex_g16973	Pint_g11598	Pmac_g15993	Pmal_g7880	Pxut_g9724	Sbem_g5024	Tsyl_g13168	Zfil_g10846, Zfil_g9205
N0.HOG0008129	OG0004711	n0	Aips_g25305	Bbet_g10342	Bmor_g23542	Ccro_g15268	Cnem_g14177	Cvir_g17945	Dple_g15717, Dple_g4254	Hmel_g14431	Hpyr_g3105	Lcor_g1141	Lphl_g13736	Mleu_g10324	Msex_g16971	Pint_g11600	Pmac_g15995	Pmal_g7877	Pxut_g9726	Sbem_g5022	Tsyl_g13166	Zfil_g9207
N0.HOG0008130	OG0004712	n0	Aips_g25312	Bbet_g10334	Bmor_g23548	Ccro_g15276	Cnem_g23962	Cvir_g6560	Dple_g4247	Hmel_g14435	Hpyr_g3095	Lcor_g1136	Lphl_g13730	Mleu_g10313	Msex_g16962	Pint_g11607	Pmac_g16002	Pmal_g7867	Pxut_g9732	Sbem_g5016	Tsyl_g13157	Zfil_g9216
N0.HOG0008131	OG0004713	n0	Aips_g25327	Bbet_g10315	Bmor_g23559	Ccro_g15286	Cnem_g4750	Cvir_g10783	Dple_g4237	Hmel_g14445	Hpyr_g3083	Lcor_g1127, Lcor_g1126	Lphl_g13723	Mleu_g10305	Msex_g16945	Pint_g11621	Pmac_g16012	Pmal_g7856	Pxut_g9742	Sbem_g5003	Tsyl_g13148	Zfil_g9224
N0.HOG0008132	OG0004714	n0	Aips_g25375	Bbet_g4321, Bbet_g10282	Bmor_g23608	Ccro_g15369	Cnem_g10226	Cvir_g18512	Dple_g4191	Hmel_g8348	Hpyr_g3045	Lcor_g1090	Lphl_g13683	Mleu_g10268	Msex_g16911	Pint_g11655	Pmac_g16055	Pmal_g7810	Pxut_g3844	Sbem_g4971	Tsyl_g13112	Zfil_g9255
N0.HOG0008133	OG0004715	n0	Aips_g25376	Bbet_g10281	Bmor_g23610	Ccro_g15367, Ccro_g15368	Cnem_g10225	Cvir_g18515	Dple_g4190	Hmel_g8349	Hpyr_g3044	Lcor_g1089	Lphl_g13682	Mleu_g10267	Msex_g16910	Pint_g11656	Pmac_g16057	Pmal_g7809	Pxut_g3845	Sbem_g4970	Tsyl_g13111	Zfil_g9256
N0.HOG0008134	OG0004716	n0	Aips_g25408	Bbet_g10269	Bmor_g23638	Ccro_g15350, Ccro_g15351	Cnem_g25747	Cvir_g2390	Dple_g4172	Hmel_g16552	Hpyr_g3033	Lcor_g1077	Lphl_g13671	Mleu_g10240	Msex_g16872	Pint_g11668	Pmac_g16080	Pmal_g7792	Pxut_g3863	Sbem_g4952	Tsyl_g13092	Zfil_g9274
N0.HOG0008135	OG0004717	n0	Aips_g25436	Bbet_g10261	Bmor_g23653	Ccro_g15342	Cnem_g961	Cvir_g5670	Dple_g4162	Hmel_g11585	Hpyr_g3023	Lcor_g1070	Lphl_g13662	Mleu_g10227	Msex_g16860, Msex_g6398	Pint_g11677	Pmac_g16091	Pmal_g7778	Pxut_g3874	Sbem_g4943	Tsyl_g13080	Zfil_g9284
N0.HOG0008136	OG0004718	n0	Aips_g25441	Bbet_g10250	Bmor_g23661	Ccro_g15337	Cnem_g12661	Cvir_g5656	Dple_g4156	Hmel_g4050, Hmel_g11581	Hpyr_g3016	Lcor_g1062	Lphl_g13657	Mleu_g10219	Msex_g16845	Pint_g11684	Pmac_g16105	Pmal_g7772	Pxut_g3883	Sbem_g4936	Tsyl_g13068	Zfil_g9291
N0.HOG0008137	OG0004719	n0	Aips_g25445	Bbet_g10248	Bmor_g23662	Ccro_g15336	Cnem_g12665	Cvir_g15499	Dple_g4155	Hmel_g4049, Hmel_g4048	Hpyr_g3014	Lcor_g16436	Lphl_g13655	Mleu_g1208	Msex_g16844	Pint_g11685	Pmac_g16110	Pmal_g7770	Pxut_g3884	Sbem_g4935	Tsyl_g13065	Zfil_g9293
N0.HOG0008138	OG0004720	n0	Aips_g25466	Bbet_g10209	Bmor_g23695	Ccro_g15318	Cnem_g20331	Cvir_g26980	Dple_g4129	Hmel_g14530	Hpyr_g2975, Hpyr_g2988	Lcor_g16416	Lphl_g13638	Mleu_g10190	Msex_g16816	Pint_g11705	Pmac_g16151	Pmal_g7747	Pxut_g3901	Sbem_g4917	Tsyl_g13040	Zfil_g9316
N0.HOG0008139	OG0004721	n0	Aips_g2020	Bbet_g8263	Bmor_g14642	Ccro_g943	Cnem_g17383	Cvir_g20361	Dple_g16293	Hmel_g8401	Hpyr_g14871	Lcor_g10662	Lphl_g3163	Mleu_g5556	Msex_g1675	Pint_g15159	Pmac_g3550	Pmal_g9386	Pxut_g2391	Sbem_g6299	Tsyl_g611	Zfil_g2356
N0.HOG0008140	OG0004722	n0	Aips_g782	Bbet_g4035	Bmor_g8938	Ccro_g6795	Cnem_g27487	Cvir_g30042, Cvir_g15671	Dple_g15249	Hmel_g16592	Hpyr_g9038	Lcor_g2632	Lphl_g1708	Mleu_g934	Msex_g24590	Pint_g5957	Pmac_g17574	Pmal_g11224	Pxut_g14729	Sbem_g907	Tsyl_g12154	Zfil_g8124
N0.HOG0008141	OG0004723	n2	Aips_g841									Lcor_g4366
N0.HOG0008142	OG0004723	n4		Bbet_g3967	Bmor_g8858						Hpyr_g9074				Msex_g24525	Pint_g6004	Pmac_g17515		Pxut_g14775
N0.HOG0008143	OG0004723	n10					Cnem_g5569		Dple_g14821				Lphl_g1893	Mleu_g977			Pmac_g17516	Pmal_g11013	Pxut_g14774		Tsyl_g12199	Zfil_g8254
N0.HOG0008144	OG0004723	n18				Ccro_g6555				Hmel_g17224										Sbem_g867
N0.HOG0008145	OG0004724	n0	Aips_g857	Bbet_g3953	Bmor_g8850	Ccro_g6546	Cnem_g10662	Cvir_g8477	Dple_g14808	Hmel_g14904	Hpyr_g9082	Lcor_g4348	Lphl_g1882	Mleu_g988	Msex_g24499, Msex_g24491	Pint_g6020	Pmac_g17507	Pmal_g11030	Pxut_g14784	Sbem_g859	Tsyl_g12212	Zfil_g8247
N0.HOG0008146	OG0004725	n0	Aips_g858	Bbet_g3952	Bmor_g8849	Ccro_g6545	Cnem_g10661	Cvir_g30809, Cvir_g28023	Dple_g14807		Hpyr_g9083	Lcor_g4347	Lphl_g1881	Mleu_g989	Msex_g24492	Pint_g6019	Pmac_g17506	Pmal_g11031	Pxut_g14785	Sbem_g858	Tsyl_g12214, Tsyl_g12213	Zfil_g8246
N0.HOG0008147	OG0004726	n0	Aips_g869	Bbet_g4022	Bmor_g8835	Ccro_g6596	Cnem_g13197	Cvir_g12411	Dple_g14794	Hmel_g15070	Hpyr_g9093	Lcor_g4337	Lphl_g1868	Mleu_g1000	Msex_g24612, Msex_g24613	Pint_g6031	Pmac_g17496	Pmal_g11041	Pxut_g14795	Sbem_g849	Tsyl_g12224	Zfil_g8237
N0.HOG0008148	OG0004727	n0	Aips_g877	Bbet_g4070	Bmor_g8825	Ccro_g6590	Cnem_g21191		Dple_g14787, Dple_g14788	Hmel_g15075	Hpyr_g9115	Lcor_g4331	Lphl_g1862	Mleu_g1008	Msex_g24477	Pint_g6040	Pmac_g17489	Pmal_g11047	Pxut_g14801	Sbem_g842	Tsyl_g12231, Tsyl_g12230	Zfil_g8230
N0.HOG0008149	OG0004728	n0	Aips_g887	Bbet_g4058	Bmor_g8806	Ccro_g6580	Cnem_g7637	Cvir_g6382, Cvir_g4635	Dple_g14773	Hmel_g14075	Hpyr_g9110	Lcor_g4325	Lphl_g1856	Mleu_g1024	Msex_g24463	Pint_g6047	Pmac_g17482	Pmal_g11061	Pxut_g14808	Sbem_g832	Tsyl_g12149	Zfil_g8224
N0.HOG0008150	OG0004729	n0	Aips_g889	Bbet_g4056	Bmor_g8804	Ccro_g6578	Cnem_g29536	Cvir_g21936	Dple_g14771		Hpyr_g9108	Lcor_g4323	Lphl_g1854	Mleu_g1027, Mleu_g1026	Msex_g24267, Msex_g24270	Pint_g6048	Pmac_g17481	Pmal_g11063	Pxut_g14810	Sbem_g830	Tsyl_g12147	Zfil_g8223
N0.HOG0008151	OG0004730	n0	Aips_g945	Bbet_g3940	Bmor_g9168	Ccro_g6736	Cnem_g25675	Cvir_g12743, Cvir_g12744	Dple_g15150	Hmel_g14076	Hpyr_g9245	Lcor_g4443	Lphl_g1962	Mleu_g1172	Msex_g24300	Pint_g6119	Pmac_g17298	Pmal_g10959	Pxut_g1517	Sbem_g675	Tsyl_g11995	Zfil_g8327
N0.HOG0008152	OG0004731	n0	Aips_g946	Bbet_g3941	Bmor_g9169	Ccro_g6735	Cnem_g25677	Cvir_g12741	Dple_g15151	Hmel_g12048	Hpyr_g9246	Lcor_g4444	Lphl_g1963	Mleu_g1171	Msex_g24301, Msex_g14063	Pint_g6120	Pmac_g17297	Pmal_g10958	Pxut_g1516	Sbem_g674	Tsyl_g11994	Zfil_g8328
N0.HOG0008153	OG0004732	n0	Aips_g947	Bbet_g3806	Bmor_g9170	Ccro_g6734	Cnem_g25679	Cvir_g12740	Dple_g15152	Hmel_g12049	Hpyr_g9247	Lcor_g4448	Lphl_g1964		Msex_g23089, Msex_g14064, Msex_g1442	Pint_g6121	Pmac_g17296	Pmal_g10957	Pxut_g1515	Sbem_g673	Tsyl_g11993	Zfil_g8329
N0.HOG0008154	OG0004733	n0	Aips_g953	Bbet_g3800	Bmor_g9175	Ccro_g6727	Cnem_g15534	Cvir_g24811	Dple_g15157	Hmel_g12053	Hpyr_g9252	Lcor_g655	Lphl_g1969	Mleu_g1168	Msex_g24983, Msex_g20106	Pint_g6126	Pmac_g17290	Pmal_g10951	Pxut_g1509	Sbem_g668	Tsyl_g11987	Zfil_g8334
N0.HOG0008155	OG0004734	n0	Aips_g960	Bbet_g3798	Bmor_g9181	Ccro_g6723	Cnem_g3214	Cvir_g25189	Dple_g15159	Hmel_g12056	Hpyr_g9256	Lcor_g659	Lphl_g1971	Mleu_g1166	Msex_g24981, Msex_g20058	Pint_g6128	Pmac_g17286	Pmal_g10949	Pxut_g1505	Sbem_g666	Tsyl_g11985	Zfil_g8337
N0.HOG0008156	OG0004735	n0	Aips_g985	Bbet_g3786	Bmor_g9192	Ccro_g6715	Cnem_g29382	Cvir_g13398	Dple_g15174	Hmel_g9664	Hpyr_g9262	Lcor_g670	Lphl_g1979	Mleu_g1158	Msex_g24963	Pint_g6067, Pint_g6066	Pmac_g17270	Pmal_g10940	Pxut_g1494	Sbem_g657	Tsyl_g11978	Zfil_g8345
N0.HOG0008157	OG0004736	n0	Aips_g996	Bbet_g4018	Bmor_g8955	Ccro_g6569	Cnem_g28708	Cvir_g9198	Dple_g14954	Hmel_g12897	Hpyr_g9120	Lcor_g2479	Lphl_g1839	Mleu_g1037	Msex_g24271, Msex_g24268	Pint_g6057	Pmac_g17470	Pmal_g11079	Pxut_g14821	Sbem_g817	Tsyl_g12131	Zfil_g8212
N0.HOG0008158	OG0004737	n0	Aips_g997	Bbet_g3931	Bmor_g9157	Ccro_g6742	Cnem_g2126	Cvir_g24823	Dple_g15140, Dple_g17275	Hmel_g15066	Hpyr_g9235	Lcor_g4434	Lphl_g1954	Mleu_g1181	Msex_g24305	Pint_g6108	Pmac_g17310	Pmal_g10975	Pxut_g1527	Sbem_g687	Tsyl_g12004	Zfil_g8319
N0.HOG0008159	OG0004738	n0	Aips_g999	Bbet_g3929	Bmor_g9155	Ccro_g6744	Cnem_g6419, Cnem_g2122	Cvir_g2944	Dple_g15138	Hmel_g15065	Hpyr_g9233	Lcor_g4432	Lphl_g1952	Mleu_g1183	Msex_g24307	Pint_g6106	Pmac_g17312	Pmal_g10977	Pxut_g1529	Sbem_g689	Tsyl_g12006	Zfil_g8317
N0.HOG0008160	OG0004739	n0	Aips_g1004	Bbet_g3914	Bmor_g9127	Ccro_g6758	Cnem_g26127	Cvir_g32008	Dple_g15109, Dple_g15111	Hmel_g9240	Hpyr_g9217	Lcor_g4411	Lphl_g1934	Mleu_g1199	Msex_g24323	Pint_g6087	Pmac_g17332	Pmal_g10993	Pxut_g1545	Sbem_g706	Tsyl_g12025	Zfil_g8303
N0.HOG0008161	OG0004740	n0	Aips_g1045	Bbet_g3906	Bmor_g9119	Ccro_g6766	Cnem_g26135	Cvir_g11570	Dple_g15114	Hmel_g9248	Hpyr_g9209	Lcor_g4401	Lphl_g1926	Mleu_g1207, Mleu_g14565	Msex_g24331	Pint_g6074	Pmac_g17342	Pmal_g11192	Pxut_g1553	Sbem_g714	Tsyl_g12033	Zfil_g8293
N0.HOG0008162	OG0004741	n0	Aips_g1048	Bbet_g3903	Bmor_g9114	Ccro_g6536	Cnem_g26138	Cvir_g28577	Dple_g15097	Hmel_g9251	Hpyr_g9206	Lcor_g4395	Lphl_g1923	Mleu_g1212	Msex_g24334	Pint_g6276	Pmac_g17345	Pmal_g11189	Pxut_g641, Pxut_g1556	Sbem_g717	Tsyl_g12036	Zfil_g8291
N0.HOG0008163	OG0004742	n0	Aips_g1067	Bbet_g3881	Bmor_g9085	Ccro_g6666	Cnem_g6878, Cnem_g3649	Cvir_g8706	Dple_g14876	Hmel_g8022	Hpyr_g9188	Lcor_g2556	Lphl_g1768	Mleu_g1243	Msex_g24356	Pint_g6157	Pmac_g17381	Pmal_g11165	Pxut_g14897	Sbem_g740	Tsyl_g12057	Zfil_g8274
N0.HOG0008164	OG0004743	n0	Aips_g1071	Bbet_g3877	Bmor_g9081	Ccro_g6662	Cnem_g16874	Cvir_g5621	Dple_g14880	Hmel_g8026	Hpyr_g9184	Lcor_g2552	Lphl_g1772	Mleu_g1247	Msex_g24360	Pint_g6161	Pmac_g17386	Pmal_g11161	Pxut_g14892, Pxut_g11061	Sbem_g745	Tsyl_g12061	Zfil_g8270
N0.HOG0008165	OG0004744	n0	Aips_g1079	Bbet_g3871	Bmor_g9075	Ccro_g5566, Ccro_g6656	Cnem_g8175	Cvir_g12023	Dple_g14886	Hmel_g8030	Hpyr_g9178	Lcor_g2547	Lphl_g1777	Mleu_g1253	Msex_g24366	Pint_g6166	Pmac_g17397	Pmal_g11157	Pxut_g14887	Sbem_g752	Tsyl_g12065	Zfil_g8265
N0.HOG0008166	OG0004745	n0	Aips_g1112	Bbet_g3841	Bmor_g9018	Ccro_g6631	Cnem_g25815, Cnem_g21329	Cvir_g3695	Dple_g14924	Hmel_g8293	Hpyr_g9153	Lcor_g2514	Lphl_g1804	Mleu_g1079	Msex_g24396	Pint_g6194	Pmac_g17423	Pmal_g11128	Pxut_g14863	Sbem_g782	Tsyl_g12090	Zfil_g8179
N0.HOG0008167	OG0004746	n0	Aips_g1120	Bbet_g3834	Bmor_g8997	Ccro_g6625	Cnem_g5363	Cvir_g26403	Dple_g14930	Hmel_g647	Hpyr_g9144, Hpyr_g12066	Lcor_g2505	Lphl_g1810	Mleu_g1064	Msex_g24406	Pint_g6203	Pmac_g17440	Pmal_g11117	Pxut_g14851	Sbem_g789	Tsyl_g12102	Zfil_g8184
N0.HOG0008168	OG0004747	n0	Aips_g1122	Bbet_g3832	Bmor_g8995	Ccro_g6623	Cnem_g5364	Cvir_g26401, Cvir_g26398	Dple_g14932	Hmel_g649	Hpyr_g9142	Lcor_g2503	Lphl_g1812	Mleu_g1063	Msex_g24408	Pint_g6204	Pmac_g17442	Pmal_g11115	Pxut_g14849	Sbem_g792	Tsyl_g12104	Zfil_g8187
N0.HOG0008169	OG0004748	n0	Aips_g1125	Bbet_g3828	Bmor_g8992	Ccro_g6620	Cnem_g10912	Cvir_g26394	Dple_g14936	Hmel_g651	Hpyr_g9138	Lcor_g2500	Lphl_g1815	Mleu_g1060	Msex_g24412	Pint_g6208	Pmac_g17445	Pmal_g11111, Pmal_g11106	Pxut_g14846	Sbem_g795	Tsyl_g12109	Zfil_g8189
N0.HOG0008170	OG0004749	n0	Aips_g1128	Bbet_g3825	Bmor_g8990	Ccro_g6617	Cnem_g24164	Cvir_g24566	Dple_g14937	Hmel_g9077	Hpyr_g9135	Lcor_g2498	Lphl_g1817	Mleu_g1056, Mleu_g1057	Msex_g24418	Pint_g6210	Pmac_g17449	Pmal_g11100	Pxut_g14842	Sbem_g796	Tsyl_g12110	Zfil_g8191
N0.HOG0008171	OG0004750	n0	Aips_g1130	Bbet_g3824	Bmor_g8989	Ccro_g6616	Cnem_g5780, Cnem_g9413	Cvir_g24565	Dple_g14940	Hmel_g13945	Hpyr_g9134	Lcor_g2495, Lcor_g2497		Mleu_g1055	Msex_g24420	Pint_g6216	Pmac_g17451	Pmal_g11097	Pxut_g14840	Sbem_g799	Tsyl_g12113	Zfil_g8192
N0.HOG0008172	OG0004751	n0	Aips_g1143	Bbet_g3816	Bmor_g8969	Ccro_g6611	Cnem_g28998	Cvir_g25554	Dple_g14945	Hmel_g12906	Hpyr_g9131	Lcor_g2488	Lphl_g1827	Mleu_g1046	Msex_g24428	Pint_g6222	Pmac_g17457	Pmal_g11089	Pxut_g14834	Sbem_g805, Sbem_g7737	Tsyl_g12120	Zfil_g8198
N0.HOG0008173	OG0004752	n0	Aips_g1144	Bbet_g3815	Bmor_g8966	Ccro_g6610	Cnem_g29640	Cvir_g19252	Dple_g14946	Hmel_g12905	Hpyr_g9129	Lcor_g2487	Lphl_g1828	Mleu_g1045	Msex_g9229, Msex_g24430	Pint_g6223	Pmac_g17458	Pmal_g11088	Pxut_g14833	Sbem_g808	Tsyl_g12121	Zfil_g8203
N0.HOG0008174	OG0004753	n0	Aips_g1146	Bbet_g3813	Bmor_g8964	Ccro_g6608	Cnem_g29637	Cvir_g19254	Dple_g14949	Hmel_g12903	Hpyr_g9127	Lcor_g2485	Lphl_g1830	Mleu_g1043	Msex_g24432	Pint_g6225	Pmac_g17460	Pmal_g11086	Pxut_g14831	Sbem_g811	Tsyl_g12123, Tsyl_g8872	Zfil_g8206
N0.HOG0008175	OG0004754	n0	Aips_g1152	Bbet_g3692	Bmor_g9196	Ccro_g6710	Cnem_g27840	Cvir_g13392	Dple_g15178, Dple_g15179	Hmel_g9660	Hpyr_g9266	Lcor_g674	Lphl_g1983	Mleu_g1154	Msex_g24901	Pint_g6228	Pmac_g17265	Pmal_g10936	Pxut_g1487	Sbem_g653	Tsyl_g11973	Zfil_g8351
N0.HOG0008176	OG0004755	n0	Aips_g1154	Bbet_g3694	Bmor_g9199	Ccro_g6708	Cnem_g27842	Cvir_g13390	Dple_g15181	Hmel_g6649	Hpyr_g9268	Lcor_g678	Lphl_g1985	Mleu_g1152	Msex_g24904, Msex_g24903	Pint_g6230	Pmac_g17263	Pmal_g10934	Pxut_g1485	Sbem_g651	Tsyl_g11971	Zfil_g8353
N0.HOG0008177	OG0004756	n0	Aips_g1157	Bbet_g3696	Bmor_g9201	Ccro_g6706	Cnem_g20559, Cnem_g27844	Cvir_g13388	Dple_g15183	Hmel_g6651	Hpyr_g9270	Lcor_g680	Lphl_g1987	Mleu_g1150	Msex_g24906	Pint_g6232	Pmac_g17261	Pmal_g10932	Pxut_g1483	Sbem_g649	Tsyl_g11969	Zfil_g8355
N0.HOG0008178	OG0004757	n0	Aips_g1196	Bbet_g3754	Bmor_g9285	Ccro_g6389	Cnem_g27215	Cvir_g13112	Dple_g14969	Hmel_g16085	Hpyr_g9317	Lcor_g4377, Lcor_g4376	Lphl_g1902	Mleu_g1255	Msex_g24832	Pint_g6279	Pmac_g17200	Pmal_g10873	Pxut_g1431	Sbem_g607	Tsyl_g11915	Zfil_g8394
N0.HOG0008179	OG0004758	n0	Aips_g1201	Bbet_g3735	Bmor_g9275	Ccro_g6672	Cnem_g24244	Cvir_g8715	Dple_g14871	Hmel_g3338	Hpyr_g9312	Lcor_g2561	Lphl_g1761	Mleu_g1107, Mleu_g1108	Msex_g24840	Pint_g6273	Pmac_g17204	Pmal_g10878	Pxut_g1436	Sbem_g612	Tsyl_g11920	Zfil_g8390
N0.HOG0008180	OG0004759	n0	Aips_g1223	Bbet_g3728	Bmor_g9259	Ccro_g6677	Cnem_g7014	Cvir_g28901	Dple_g14859	Hmel_g5346	Hpyr_g9306	Lcor_g2580	Lphl_g1754	Mleu_g1113, Mleu_g1114	Msex_g24848	Pint_g6267	Pmac_g17212	Pmal_g10891	Pxut_g1441	Sbem_g618	Tsyl_g11927	Zfil_g8384
N0.HOG0008181	OG0004760	n0	Aips_g1257	Bbet_g3677	Bmor_g9309	Ccro_g6405	Cnem_g12171	Cvir_g14245	Dple_g14989	Hmel_g6704	Hpyr_g9338	Lcor_g717	Lphl_g2014	Mleu_g1272, Mleu_g1274	Msex_g24869	Pint_g6301	Pmac_g17182	Pmal_g10850	Pxut_g1411	Sbem_g592	Tsyl_g11896	Zfil_g8411
N0.HOG0008182	OG0004761	n0	Aips_g1260	Bbet_g3679	Bmor_g9311	Ccro_g6407	Cnem_g5029	Cvir_g14241	Dple_g14991	Hmel_g6702	Hpyr_g9340	Lcor_g720	Lphl_g2016	Mleu_g1277	Msex_g15803, Msex_g24824	Pint_g6303	Pmac_g17175	Pmal_g10848	Pxut_g1407	Sbem_g590	Tsyl_g11894	Zfil_g8413
N0.HOG0008183	OG0004762	n0	Aips_g1263	Bbet_g3681	Bmor_g9314	Ccro_g6411	Cnem_g20318	Cvir_g14236	Dple_g14996	Hmel_g6698	Hpyr_g9343	Lcor_g722	Lphl_g2018	Mleu_g1280	Msex_g24821	Pint_g6305	Pmac_g17170	Pmal_g10845	Pxut_g1403	Sbem_g587	Tsyl_g11889	Zfil_g8417
N0.HOG0008184	OG0004763	n0	Aips_g1266	Bbet_g3684	Bmor_g9317	Ccro_g6418	Cnem_g10026	Cvir_g14233	Dple_g14999	Hmel_g6693, Hmel_g6694	Hpyr_g9347	Lcor_g725	Lphl_g2021	Mleu_g1283	Msex_g24818	Pint_g6308	Pmac_g17167	Pmal_g10842	Pxut_g1399	Sbem_g584	Tsyl_g11886	Zfil_g8420
N0.HOG0008185	OG0004764	n0	Aips_g1275	Bbet_g3688	Bmor_g9323	Ccro_g6422	Cnem_g17138	Cvir_g14227	Dple_g15003, Dple_g15004	Hmel_g10746	Hpyr_g9352	Lcor_g729	Lphl_g2024	Mleu_g1290	Msex_g24814	Pint_g6313	Pmac_g17162	Pmal_g10836	Pxut_g1397	Sbem_g579	Tsyl_g11880	Zfil_g8424
N0.HOG0008186	OG0004765	n0	Aips_g1295	Bbet_g3772	Bmor_g9334	Ccro_g6429	Cnem_g12752, Cnem_g12751	Cvir_g14027	Dple_g15014	Hmel_g10734	Hpyr_g9359	Lcor_g738	Lphl_g2032	Mleu_g1302	Msex_g24802	Pint_g6323	Pmac_g17154	Pmal_g10826	Pxut_g1388	Sbem_g572	Tsyl_g11873	Zfil_g8434
N0.HOG0008187	OG0004766	n0	Aips_g1301	Bbet_g3762	Bmor_g9347, Bmor_g9351	Ccro_g6435	Cnem_g9086	Cvir_g10379	Dple_g15020	Hmel_g2569	Hpyr_g9369	Lcor_g745	Lphl_g2037	Mleu_g1309	Msex_g24795	Pint_g6329	Pmac_g17145	Pmal_g10815	Pxut_g1382	Sbem_g564	Tsyl_g11865	Zfil_g8440
N0.HOG0008188	OG0004767	n0	Aips_g1310	Bbet_g3621	Bmor_g9360	Ccro_g6444	Cnem_g11495	Cvir_g25805	Dple_g15027	Hmel_g2562	Hpyr_g9377	Lcor_g752	Lphl_g2044	Mleu_g1317	Msex_g24787	Pint_g6337	Pmac_g17136	Pmal_g10802	Pxut_g3978, Pxut_g1373	Sbem_g557	Tsyl_g11856	Zfil_g8448
N0.HOG0008189	OG0004768	n0	Aips_g1315	Bbet_g3626	Bmor_g9369	Ccro_g6467	Cnem_g11489		Dple_g15032	Hmel_g6710	Hpyr_g9382	Lcor_g757	Lphl_g2050	Mleu_g1324	Msex_g3779, Msex_g10559, Msex_g24955	Pint_g6342		Pmal_g10798	Pxut_g1363	Sbem_g552	Tsyl_g11852	Zfil_g8454
N0.HOG0008190	OG0004769	n0	Aips_g1321	Bbet_g3633	Bmor_g9380	Ccro_g6473	Cnem_g28441	Cvir_g15193, Cvir_g12471	Dple_g15041		Hpyr_g9390	Lcor_g763	Lphl_g2055	Mleu_g1332	Msex_g8316, Msex_g24944	Pint_g6346	Pmac_g17122	Pmal_g10793	Pxut_g1356	Sbem_g546	Tsyl_g11842	Zfil_g8461
N0.HOG0008191	OG0004770	n0	Aips_g1336	Bbet_g3651	Bmor_g9397	Ccro_g6488	Cnem_g20517	Cvir_g6376	Dple_g15067	Hmel_g12103	Hpyr_g9405	Lcor_g12887	Lphl_g2069	Mleu_g1344	Msex_g24785	Pint_g6362	Pmac_g17104	Pmal_g10779, Pmal_g10777	Pxut_g1341	Sbem_g532	Tsyl_g11826	Zfil_g8475
N0.HOG0008192	OG0004771	n0	Aips_g1360	Bbet_g3658	Bmor_g9412	Ccro_g6494	Cnem_g27639	Cvir_g23826	Dple_g15058, Dple_g15055	Hmel_g10360	Hpyr_g9410	Lcor_g12892	Lphl_g2075	Mleu_g1350	Msex_g24773	Pint_g6369	Pmac_g17099	Pmal_g10768	Pxut_g1334	Sbem_g527	Tsyl_g11822	Zfil_g8480
N0.HOG0008193	OG0004772	n0	Aips_g1375	Bbet_g3552	Bmor_g9441	Ccro_g6511	Cnem_g16945	Cvir_g15543, Cvir_g10928	Dple_g14746	Hmel_g16920	Hpyr_g9426	Lcor_g12926	Lphl_g2100	Mleu_g1375	Msex_g24749	Pint_g6389	Pmac_g17080	Pmal_g10742	Pxut_g1316	Sbem_g509	Tsyl_g11790	Zfil_g8496
N0.HOG0008194	OG0004773	n0	Aips_g1376	Bbet_g3554	Bmor_g9442	Ccro_g6512	Cnem_g16944	Cvir_g15542	Dple_g14745	Hmel_g10501, Hmel_g13821	Hpyr_g9427	Lcor_g12927	Lphl_g2101	Mleu_g1376	Msex_g24748	Pint_g6390	Pmac_g17079	Pmal_g10741	Pxut_g1311	Sbem_g507	Tsyl_g11791	Zfil_g8497
N0.HOG0008195	OG0004774	n0	Aips_g1377	Bbet_g3555	Bmor_g9443	Ccro_g6513	Cnem_g16943	Cvir_g15541	Dple_g14744, Dple_g14743	Hmel_g10318	Hpyr_g9428	Lcor_g12928	Lphl_g2102	Mleu_g1377	Msex_g24747	Pint_g6391	Pmac_g17078	Pmal_g10739	Pxut_g1310	Sbem_g506	Tsyl_g11792	Zfil_g8498
N0.HOG0008196	OG0004775	n0	Aips_g1379	Bbet_g3556	Bmor_g9444	Ccro_g6514	Cnem_g16942	Cvir_g19643	Dple_g14742	Hmel_g16763, Hmel_g10319	Hpyr_g9429	Lcor_g12929	Lphl_g2103	Mleu_g1378	Msex_g24746	Pint_g6392	Pmac_g17077	Pmal_g10738	Pxut_g1309	Sbem_g505	Tsyl_g11793	Zfil_g8499
N0.HOG0008197	OG0004776	n0	Aips_g1424	Bbet_g3577	Bmor_g9481	Ccro_g6530	Cnem_g6762, Cnem_g20760	Cvir_g14941	Dple_g14720	Hmel_g13407	Hpyr_g9448	Lcor_g12952	Lphl_g2119	Mleu_g1395	Msex_g24715	Pint_g6419	Pmac_g17058	Pmal_g10710	Pxut_g1295	Sbem_g490	Tsyl_g11806	Zfil_g8514
N0.HOG0008198	OG0004777	n0	Aips_g1432	Bbet_g3579		Ccro_g6534	Cnem_g3881	Cvir_g27922	Dple_g14709	Hmel_g11039, Hmel_g8008	Hpyr_g9446	Lcor_g12959	Lphl_g2127	Mleu_g1403	Msex_g24622	Pint_g6431, Pint_g6430	Pmac_g17049	Pmal_g10708	Pxut_g1289	Sbem_g484	Tsyl_g11815	Zfil_g8520
N0.HOG0008199	OG0004778	n0	Aips_g1454	Bbet_g3587	Bmor_g9496	Ccro_g6361	Cnem_g12635	Cvir_g13920	Dple_g14701	Hmel_g5064	Hpyr_g9435	Lcor_g12966	Lphl_g2133	Mleu_g1414	Msex_g24698, Msex_g20046	Pint_g6438	Pmac_g17041	Pmal_g10700	Pxut_g1282	Sbem_g474	Tsyl_g11766	Zfil_g8528
N0.HOG0008200	OG0004779	n0	Aips_g1455	Bbet_g3588	Bmor_g9497	Ccro_g6360	Cnem_g12634	Cvir_g5717	Dple_g14700	Hmel_g5065	Hpyr_g9434	Lcor_g12967	Lphl_g2134	Mleu_g1415	Msex_g24697	Pint_g6439	Pmac_g17038	Pmal_g10699	Pxut_g1281, Pxut_g2988	Sbem_g473	Tsyl_g11765	Zfil_g8529
N0.HOG0008201	OG0004780	n0	Aips_g1457	Bbet_g3590	Bmor_g9499	Ccro_g6358	Cnem_g18721, Cnem_g10904	Cvir_g13924	Dple_g14695	Hmel_g5067	Hpyr_g9465	Lcor_g12969	Lphl_g2136	Mleu_g1417	Msex_g24695	Pint_g6441	Pmac_g17036	Pmal_g10697	Pxut_g1279	Sbem_g471	Tsyl_g11763	Zfil_g8531
N0.HOG0008202	OG0004781	n0	Aips_g1477	Bbet_g3608	Bmor_g9520	Ccro_g6340	Cnem_g24500	Cvir_g28413	Dple_g14674	Hmel_g10299	Hpyr_g9489	Lcor_g12996, Lcor_g12994	Lphl_g2156, Lphl_g2155		Msex_g24676	Pint_g6459	Pmac_g17018	Pmal_g10679	Pxut_g1264	Sbem_g452	Tsyl_g11743	Zfil_g8546
N0.HOG0008203	OG0004782	n0	Aips_g1953	Bbet_g8314	Bmor_g14735	Ccro_g989	Cnem_g56	Cvir_g8679, Cvir_g8686	Dple_g16359	Hmel_g7512	Hpyr_g14929	Lcor_g12107	Lphl_g3210	Mleu_g5437	Msex_g1611	Pint_g15051	Pmac_g3490	Pmal_g9321	Pxut_g2344	Sbem_g6258	Tsyl_g566	Zfil_g2309
N0.HOG0008204	OG0004783	n0	Aips_g1968	Bbet_g8290	Bmor_g14720	Ccro_g974	Cnem_g11099, Cnem_g28132	Cvir_g23336	Dple_g16341	Hmel_g16671	Hpyr_g14911	Lcor_g12118	Lphl_g3195	Mleu_g5461	Msex_g1628	Pint_g15063	Pmac_g3512	Pmal_g9339	Pxut_g2360	Sbem_g6269	Tsyl_g580	Zfil_g2322
N0.HOG0008205	OG0004784	n0	Aips_g1970	Bbet_g8288	Bmor_g14714	Ccro_g972	Cnem_g3673, Cnem_g3671	Cvir_g10649	Dple_g16339	Hmel_g16669	Hpyr_g14909	Lcor_g12120	Lphl_g3193	Mleu_g5463	Msex_g1630	Pint_g15065	Pmac_g3514	Pmal_g9341	Pxut_g2362	Sbem_g6271	Tsyl_g582	Zfil_g2324
N0.HOG0008206	OG0004785	n0	Aips_g1979	Bbet_g8283	Bmor_g14709	Ccro_g965	Cnem_g29602	Cvir_g2674, Cvir_g2669	Dple_g16333	Hmel_g11733	Hpyr_g14900	Lcor_g10683	Lphl_g3187	Mleu_g5579	Msex_g1639	Pint_g15198	Pmac_g3522	Pmal_g9348	Pxut_g2368	Sbem_g6276	Tsyl_g589	Zfil_g2331
N0.HOG0008207	OG0004786	n0	Aips_g1994, Aips_g1995	Bbet_g8274	Bmor_g14684	Ccro_g961	Cnem_g15659	Cvir_g4665	Dple_g16318	Hmel_g9036	Hpyr_g14896	Lcor_g10678	Lphl_g3180	Mleu_g5573	Msex_g1647	Pint_g15175	Pmac_g3529	Pmal_g9366	Pxut_g2374	Sbem_g6280	Tsyl_g596	Zfil_g2342
N0.HOG0008208	OG0004787	n0	Aips_g2001	Bbet_g8270	Bmor_g14669	Ccro_g954	Cnem_g264	Cvir_g1221	Dple_g16307	Hmel_g5704	Hpyr_g14893	Lcor_g10674	Lphl_g3177	Mleu_g5570	Msex_g11471, Msex_g1659	Pint_g15168	Pmac_g3535	Pmal_g9371	Pxut_g2379	Sbem_g6288	Tsyl_g599	Zfil_g2345
N0.HOG0008209	OG0004788	n0	Aips_g2009	Bbet_g8269	Bmor_g14663	Ccro_g953	Cnem_g22072	Cvir_g7478	Dple_g16304	Hmel_g17117	Hpyr_g14890	Lcor_g10671	Lphl_g3175	Mleu_g5567	Msex_g7287, Msex_g1663	Pint_g15165	Pmac_g3537	Pmal_g9376	Pxut_g2380	Sbem_g6290	Tsyl_g601	Zfil_g2351
N0.HOG0008210	OG0004789	n0	Aips_g2028	Bbet_g8259	Bmor_g14636	Ccro_g942	Cnem_g17382	Cvir_g20363	Dple_g16292, Dple_g16291	Hmel_g10101	Hpyr_g14877	Lcor_g10659	Lphl_g3162	Mleu_g5559	Msex_g1680	Pint_g15180	Pmac_g3552	Pmal_g9390	Pxut_g2393	Sbem_g6303	Tsyl_g615	Zfil_g2363
N0.HOG0008211	OG0004790	n0	Aips_g2030	Bbet_g8248	Bmor_g14628	Ccro_g939	Cnem_g12986	Cvir_g20367	Dple_g16287	Hmel_g10097	Hpyr_g14868	Lcor_g10654	Lphl_g3157	Mleu_g5549	Msex_g1688	Pint_g14807	Pmac_g3555	Pmal_g9396	Pxut_g16705, Pxut_g2397	Sbem_g6307	Tsyl_g622	Zfil_g2369
N0.HOG0008212	OG0004791	n0	Aips_g2034	Bbet_g8245	Bmor_g14622	Ccro_g936	Cnem_g12983	Cvir_g11066	Dple_g16283	Hmel_g2205	Hpyr_g14862	Lcor_g10651	Lphl_g3154	Mleu_g5544	Msex_g1692	Pint_g14809	Pmac_g3558, Pmac_g3560	Pmal_g9399	Pxut_g2400	Sbem_g6315	Tsyl_g625	Zfil_g2373
N0.HOG0008213	OG0004792	n0	Aips_g2048	Bbet_g8240	Bmor_g14609	Ccro_g927	Cnem_g1161	Cvir_g25996	Dple_g16279	Hmel_g6979	Hpyr_g14859	Lcor_g10645	Lphl_g3149	Mleu_g5534	Msex_g1696	Pint_g14812	Pmac_g3566	Pmal_g9411	Pxut_g2403	Sbem_g6320	Tsyl_g634	Zfil_g2377
N0.HOG0008214	OG0004793	n0	Aips_g2059	Bbet_g8238	Bmor_g14593	Ccro_g924	Cnem_g29161	Cvir_g18059, Cvir_g19623	Dple_g16276	Hmel_g6976	Hpyr_g14856	Lcor_g10642	Lphl_g3146	Mleu_g5530	Msex_g1700	Pint_g14805	Pmac_g3568	Pmal_g9417	Pxut_g2405	Sbem_g6325	Tsyl_g637	Zfil_g2379
N0.HOG0008215	OG0004794	n0	Aips_g2060	Bbet_g8237	Bmor_g14591	Ccro_g923	Cnem_g13166	Cvir_g175, Cvir_g18058	Dple_g16275	Hmel_g7021	Hpyr_g14855	Lcor_g10641	Lphl_g3145	Mleu_g5527	Msex_g1701	Pint_g14815	Pmac_g3569	Pmal_g9418	Pxut_g2406	Sbem_g6326	Tsyl_g638	Zfil_g2380
N0.HOG0008216	OG0004795	n0	Aips_g2062	Bbet_g8236	Bmor_g14590	Ccro_g922	Cnem_g24128	Cvir_g18057	Dple_g16273	Hmel_g2063, Hmel_g8851	Hpyr_g14854	Lcor_g10639	Lphl_g3144	Mleu_g5526	Msex_g1702	Pint_g14804	Pmac_g3570	Pmal_g9419	Pxut_g2407	Sbem_g6327	Tsyl_g639	Zfil_g2381
N0.HOG0008217	OG0004796	n0	Aips_g2086	Bbet_g8211	Bmor_g14562	Ccro_g892	Cnem_g18730	Cvir_g22179	Dple_g1795, Dple_g16247	Hmel_g6847	Hpyr_g14830	Lcor_g10609	Lphl_g3121	Mleu_g5496	Msex_g1726	Pint_g14821	Pmac_g3612	Pmal_g9453	Pxut_g2441	Sbem_g6348	Tsyl_g669	Zfil_g2404
N0.HOG0008218	OG0004797	n0	Aips_g2087	Bbet_g8210	Bmor_g14560, Bmor_g14561	Ccro_g891	Cnem_g18729	Cvir_g22180	Dple_g16248	Hmel_g6848	Hpyr_g14829	Lcor_g10608	Lphl_g3120	Mleu_g5495	Msex_g1727	Pint_g14820	Pmac_g3611	Pmal_g9452	Pxut_g2439	Sbem_g6349	Tsyl_g668	Zfil_g2405
N0.HOG0008219	OG0004798	n0	Aips_g2092	Bbet_g8205	Bmor_g14552	Ccro_g886	Cnem_g29341, Cnem_g27904	Cvir_g12829	Dple_g16253	Hmel_g677	Hpyr_g14824	Lcor_g10603	Lphl_g3115	Mleu_g5489	Msex_g1732	Pint_g15045	Pmac_g3606	Pmal_g9455	Pxut_g2434	Sbem_g6354	Tsyl_g671	Zfil_g2410
N0.HOG0008220	OG0004799	n0	Aips_g2112	Bbet_g8188	Bmor_g14525	Ccro_g867	Cnem_g6013	Cvir_g18485, Cvir_g27250	Dple_g16212	Hmel_g2213, Hmel_g4698	Hpyr_g14813	Lcor_g1471	Lphl_g3099		Msex_g2194	Pint_g15032	Pmac_g3584	Pmal_g9484	Pxut_g2417	Sbem_g6371	Tsyl_g701	Zfil_g2424
N0.HOG0008221	OG0004800	n0	Aips_g2141	Bbet_g8175, Bbet_g3572	Bmor_g14495	Ccro_g853	Cnem_g2652	Cvir_g6611	Dple_g16188	Hmel_g13424	Hpyr_g14800	Lcor_g1502	Lphl_g3081	Mleu_g5588	Msex_g2129	Pint_g15134	Pmac_g3645	Pmal_g9469	Pxut_g2467	Sbem_g6388	Tsyl_g690	Zfil_g2438
N0.HOG0008222	OG0004801	n0	Aips_g2143	Bbet_g8173	Bmor_g14493	Ccro_g851	Cnem_g2650	Cvir_g6613	Dple_g16191	Hmel_g13426	Hpyr_g14798	Lcor_g1500	Lphl_g3083	Mleu_g5590	Msex_g2127	Pint_g15136	Pmac_g3646	Pmal_g9467	Pxut_g2468	Sbem_g6390	Tsyl_g688	Zfil_g2436
N0.HOG0008223	OG0004802	n0	Aips_g2159	Bbet_g8166	Bmor_g14471	Ccro_g844	Cnem_g6847, Cnem_g8694	Cvir_g23440	Dple_g16101	Hmel_g1546	Hpyr_g14782	Lcor_g1583	Lphl_g3006	Mleu_g5598	Msex_g2104	Pint_g14844	Pmac_g3661	Pmal_g9505	Pxut_g2484	Sbem_g6405	Tsyl_g717	Zfil_g2445
N0.HOG0008224	OG0004803	n0	Aips_g2161	Bbet_g8156	Bmor_g14468	Ccro_g846	Cnem_g6849, Cnem_g1249	Cvir_g23442	Dple_g16099	Hmel_g1549	Hpyr_g14780	Lcor_g1585	Lphl_g3004	Mleu_g5596	Msex_g2102	Pint_g14846	Pmac_g3663	Pmal_g9503	Pxut_g2486	Sbem_g6408	Tsyl_g715	Zfil_g2460
N0.HOG0008225	OG0004804	n0	Aips_g2164	Bbet_g8146	Bmor_g14450	Ccro_g825	Cnem_g9643	Cvir_g11666, Cvir_g11667	Dple_g16127	Hmel_g16384	Hpyr_g3042	Lcor_g1564	Lphl_g3025	Mleu_g5617	Msex_g2088	Pint_g14855	Pmac_g3675	Pmal_g9523	Pxut_g2496	Sbem_g6419	Tsyl_g738	Zfil_g2541
N0.HOG0008226	OG0004805	n0	Aips_g2172	Bbet_g8073	Bmor_g14343	Ccro_g704	Cnem_g2731	Cvir_g7827	Dple_g16070	Hmel_g14030	Hpyr_g14755	Lcor_g1616	Lphl_g2982	Mleu_g5697	Msex_g1979, Msex_g13123	Pint_g14965	Pmac_g3758	Pmal_g9594	Pxut_g2572	Sbem_g6487	Tsyl_g818	Zfil_g2467
N0.HOG0008227	OG0004806	n0	Aips_g2185	Bbet_g8084	Bmor_g14362	Ccro_g713	Cnem_g6393	Cvir_g4019	Dple_g16086	Hmel_g3263	Hpyr_g14744	Lcor_g1604	Lphl_g2992	Mleu_g5684	Msex_g1997	Pint_g14951	Pmac_g3746	Pmal_g9582	Pxut_g2560	Sbem_g6501	Tsyl_g808	Zfil_g2475
N0.HOG0008228	OG0004807	n0	Aips_g2186	Bbet_g8085	Bmor_g14363	Ccro_g714	Cnem_g6394	Cvir_g4020	Dple_g16087	Hmel_g3264	Hpyr_g14743	Lcor_g1603	Lphl_g2993	Mleu_g5681	Msex_g1998	Pint_g14950	Pmac_g3745	Pmal_g9581	Pxut_g2559	Sbem_g6502	Tsyl_g807	Zfil_g2476
N0.HOG0008229	OG0004808	n0	Aips_g2190	Bbet_g8090	Bmor_g14371	Ccro_g696	Cnem_g8084	Cvir_g28258	Dple_g16091	Hmel_g5246	Hpyr_g14737	Lcor_g1599	Lphl_g2996	Mleu_g5673	Msex_g2001	Pint_g14830	Pmac_g3739	Pmal_g9579	Pxut_g2553	Sbem_g6476	Tsyl_g802	Zfil_g2479, Zfil_g2480
N0.HOG0008230	OG0004809	n0	Aips_g2209	Bbet_g8105	Bmor_g14398	Ccro_g784	Cnem_g20129	Cvir_g4882	Dple_g16173	Hmel_g1531	Hpyr_g14719	Lcor_g1514	Lphl_g3067	Mleu_g5659	Msex_g2025, Msex_g2024	Pint_g15148	Pmac_g3722	Pmal_g9563	Pxut_g2537	Sbem_g6462	Tsyl_g790	Zfil_g2493
N0.HOG0008231	OG0004810	n0	Aips_g2220	Bbet_g8114	Bmor_g14409	Ccro_g794	Cnem_g16361	Cvir_g3988, Cvir_g24836	Dple_g16160	Hmel_g1522	Hpyr_g14707	Lcor_g1524	Lphl_g3057	Mleu_g5650	Msex_g2050	Pint_g15083	Pmac_g3709	Pmal_g9553	Pxut_g2527	Sbem_g6451	Tsyl_g776	Zfil_g2508
N0.HOG0008232	OG0004811	n0	Aips_g2241	Bbet_g8130	Bmor_g14429	Ccro_g810	Cnem_g18473	Cvir_g4814	Dple_g16140	Hmel_g16371, Hmel_g10911	Hpyr_g14690	Lcor_g1542	Lphl_g3039	Mleu_g5632	Msex_g2072	Pint_g15150	Pmac_g3690	Pmal_g9536	Pxut_g2510	Sbem_g6432	Tsyl_g758	Zfil_g2526
N0.HOG0008233	OG0004812	n0	Aips_g2250	Bbet_g8134	Bmor_g14436	Ccro_g812	Cnem_g23347	Cvir_g22269	Dple_g16137	Hmel_g16373	Hpyr_g14687	Lcor_g1540	Lphl_g3037	Mleu_g5630	Msex_g2074	Pint_g14867	Pmac_g3688	Pmal_g13483	Pxut_g2508	Sbem_g6430	Tsyl_g11242	Zfil_g2531
N0.HOG0008234	OG0004813	n0	Aips_g2270	Bbet_g8063	Bmor_g14330	Ccro_g726	Cnem_g2740	Cvir_g29222	Dple_g16060	Hmel_g14021	Hpyr_g14765	Lcor_g1626	Lphl_g2973	Mleu_g5705	Msex_g15925, Msex_g6380	Pint_g14975	Pmac_g3766	Pmal_g9603	Pxut_g2581	Sbem_g6509	Tsyl_g833	Zfil_g2550
N0.HOG0008235	OG0004814	n0	Aips_g2272	Bbet_g8060	Bmor_g14328	Ccro_g724	Cnem_g2742	Cvir_g29220	Dple_g16058	Hmel_g14019	Hpyr_g14677	Lcor_g1628	Lphl_g2971	Mleu_g5708	Msex_g1938, Msex_g1	Pint_g14977	Pmac_g3768	Pmal_g9605	Pxut_g2584	Sbem_g6512	Tsyl_g835	Zfil_g2552
N0.HOG0008236	OG0004815	n0	Aips_g2292	Bbet_g8041	Bmor_g14301	Ccro_g736	Cnem_g312	Cvir_g22207	Dple_g16042	Hmel_g1755	Hpyr_g14659	Lcor_g16720	Lphl_g2956	Mleu_g5724	Msex_g1947, Msex_g10536	Pint_g14993	Pmac_g3906	Pmal_g9622	Pxut_g2704	Sbem_g6529	Tsyl_g851	Zfil_g2569
N0.HOG0008237	OG0004816	n0	Aips_g2294	Bbet_g8039	Bmor_g14299	Ccro_g738	Cnem_g314	Cvir_g24303	Dple_g16040	Hmel_g1757	Hpyr_g14657	Lcor_g16722	Lphl_g2954	Mleu_g5726	Msex_g9165, Msex_g23258	Pint_g14995	Pmac_g3904	Pmal_g9624	Pxut_g2702	Sbem_g6531	Tsyl_g854	Zfil_g2571
N0.HOG0008238	OG0004817	n0	Aips_g2295	Bbet_g8038	Bmor_g14298	Ccro_g739	Cnem_g315	Cvir_g24302	Dple_g16039	Hmel_g1758	Hpyr_g14656	Lcor_g16723	Lphl_g2953	Mleu_g5727	Msex_g9164, Msex_g23257	Pint_g14996	Pmac_g3903	Pmal_g9625	Pxut_g2701	Sbem_g6532	Tsyl_g855	Zfil_g2572
N0.HOG0008239	OG0004818	n0	Aips_g2309	Bbet_g8033	Bmor_g14289	Ccro_g746	Cnem_g21677	Cvir_g6524	Dple_g16029	Hmel_g16298	Hpyr_g14649	Lcor_g16730	Lphl_g2947	Mleu_g5734	Msex_g1918	Pint_g15003	Pmac_g3898	Pmal_g9637	Pxut_g2696	Sbem_g6538	Tsyl_g865	Zfil_g2577
N0.HOG0008240	OG0004819	n0	Aips_g2333	Bbet_g8018	Bmor_g14274	Ccro_g759	Cnem_g7163	Cvir_g6538	Dple_g16023	Hmel_g16496, Hmel_g16497	Hpyr_g14632	Lcor_g16744	Lphl_g2935	Mleu_g5748	Msex_g1903	Pint_g15016	Pmac_g3885	Pmal_g9650	Pxut_g2683	Sbem_g6554	Tsyl_g879	Zfil_g2583
N0.HOG0008241	OG0004820	n0	Aips_g2341	Bbet_g8015	Bmor_g14267	Ccro_g763	Cnem_g955	Cvir_g223	Dple_g16019	Hmel_g4071	Hpyr_g14625, Hpyr_g14626	Lcor_g16749	Lphl_g2927	Mleu_g5757	Msex_g1892	Pint_g15020	Pmac_g3878	Pmal_g9656	Pxut_g2675	Sbem_g6562	Tsyl_g887	Zfil_g2580
N0.HOG0008242	OG0004821	n0	Aips_g2369	Bbet_g7990	Bmor_g14239	Ccro_g683	Cnem_g25502, Cnem_g25503	Cvir_g11747	Dple_g15995	Hmel_g11991	Hpyr_g14600	Lcor_g12088	Lphl_g2906	Mleu_g5778	Msex_g1866	Pint_g15114	Pmac_g3850	Pmal_g9679	Pxut_g2651	Sbem_g6584	Tsyl_g908	Zfil_g2771
N0.HOG0008243	OG0004822	n0	Aips_g2376	Bbet_g7984	Bmor_g14222	Ccro_g676	Cnem_g22304	Cvir_g7995	Dple_g15977, Dple_g1779	Hmel_g10270	Hpyr_g14597	Lcor_g12081	Lphl_g2903	Mleu_g5786	Msex_g1851	Pint_g15108	Pmac_g3846	Pmal_g9691	Pxut_g2645	Sbem_g6590	Tsyl_g912	Zfil_g2766
N0.HOG0008244	OG0004823	n0	Aips_g2380	Bbet_g7979	Bmor_g14212	Ccro_g667	Cnem_g2170, Cnem_g23718	Cvir_g14701	Dple_g15973	Hmel_g9071	Hpyr_g14593	Lcor_g12077	Lphl_g2898	Mleu_g5790	Msex_g1839	Pint_g15098	Pmac_g3841	Pmal_g9697	Pxut_g2639	Sbem_g6594	Tsyl_g916	Zfil_g2755
N0.HOG0008245	OG0004824	n0	Aips_g2392	Bbet_g7964	Bmor_g14204	Ccro_g12955	Cnem_g24781	Cvir_g5119	Dple_g15958	Hmel_g7035	Hpyr_g14579	Lcor_g12059	Lphl_g2884	Mleu_g5799	Msex_g1833	Pint_g15092	Pmac_g3817	Pmal_g9706	Pxut_g2621	Sbem_g6605	Tsyl_g928	Zfil_g5966, Zfil_g2742
N0.HOG0008246	OG0004825	n0	Aips_g2405	Bbet_g7955	Bmor_g14187	Ccro_g651	Cnem_g29734	Cvir_g2186	Dple_g15954	Hmel_g946	Hpyr_g14566	Lcor_g12050	Lphl_g2877	Mleu_g5809	Msex_g1812	Pint_g14877	Pmac_g3799	Pmal_g9714	Pxut_g2613	Sbem_g6619	Tsyl_g940	Zfil_g2721
N0.HOG0008247	OG0004826	n0	Aips_g2414, Aips_g2411	Bbet_g7949	Bmor_g14180	Ccro_g646	Cnem_g9379	Cvir_g6235	Dple_g15948	Hmel_g5331	Hpyr_g14545	Lcor_g12042	Lphl_g2871	Mleu_g5816	Msex_g1805	Pint_g14884	Pmac_g3793	Pmal_g9724	Pxut_g2606	Sbem_g6624	Tsyl_g946	Zfil_g2711
N0.HOG0008248	OG0004827	n0	Aips_g2447	Bbet_g7933	Bmor_g14136	Ccro_g631	Cnem_g13521, Cnem_g13522	Cvir_g9785	Dple_g15925	Hmel_g3662	Hpyr_g14563	Lcor_g12027	Lphl_g2852	Mleu_g5828	Msex_g1783	Pint_g14908	Pmac_g3775	Pmal_g9740	Pxut_g2591	Sbem_g6642	Tsyl_g960	Zfil_g2698
N0.HOG0008249	OG0004828	n0	Aips_g2459	Bbet_g7927	Bmor_g14119	Ccro_g623	Cnem_g10854	Cvir_g24487	Dple_g15904, Dple_g4103	Hmel_g8966	Hpyr_g14529	Lcor_g12015	Lphl_g2843		Msex_g1773	Pint_g14924, Pint_g14923	Pmac_g3927	Pmal_g9746	Pxut_g2721	Sbem_g6648	Tsyl_g969	Zfil_g2687
N0.HOG0008250	OG0004829	n0	Aips_g2466	Bbet_g7918	Bmor_g14108	Ccro_g617	Cnem_g8564	Cvir_g7091, Cvir_g2086	Dple_g15897	Hmel_g1496	Hpyr_g14523	Lcor_g12005	Lphl_g2839	Mleu_g5844	Msex_g1767	Pint_g14930	Pmac_g3934	Pmal_g9757	Pxut_g2727	Sbem_g6652	Tsyl_g974	Zfil_g2681
N0.HOG0008251	OG0004830	n0	Aips_g2487	Bbet_g7905	Bmor_g14088	Ccro_g599	Cnem_g17160, Cnem_g13659	Cvir_g16109	Dple_g15882	Hmel_g12450	Hpyr_g14504	Lcor_g11990	Lphl_g2824	Mleu_g5865	Msex_g1753	Pint_g14780	Pmac_g3962	Pmal_g9777	Pxut_g2746	Sbem_g6665	Tsyl_g989	Zfil_g2669
N0.HOG0008252	OG0004831	n0	Aips_g2495	Bbet_g7894, Bbet_g7895	Bmor_g14076	Ccro_g591	Cnem_g15054	Cvir_g17228	Dple_g15872	Hmel_g12459, Hmel_g12604	Hpyr_g14495	Lcor_g11982	Lphl_g2817		Msex_g1742	Pint_g14772	Pmac_g3976	Pmal_g9785	Pxut_g2758	Sbem_g6674	Tsyl_g998	Zfil_g2658
N0.HOG0008253	OG0004832	n2																Pmal_g9788			Tsyl_g1001
N0.HOG0008254	OG0004832	n4				Ccro_g588	Cnem_g15057	Cvir_g17225	Dple_g15869			Lcor_g11979	Lphl_g2814				Pmac_g3981		Pxut_g2764
N0.HOG0008255	OG0004832	n11	Aips_g2534								Hpyr_g14477				Msex_g2272	Pint_g14768	Pmac_g3979		Pxut_g2761	Sbem_g6677		Zfil_g2655
N0.HOG0008256	OG0004832	n18			Bmor_g14054					Hmel_g5323				Mleu_g5879
N0.HOG0008257	OG0004833	n0	Aips_g2537	Bbet_g7760	Bmor_g14051	Ccro_g568	Cnem_g16521, Cnem_g15793	Cvir_g31301	Dple_g15852	Hmel_g1723	Hpyr_g14474	Lcor_g11970	Lphl_g2807	Mleu_g5892	Msex_g2258	Pint_g14712	Pmac_g3994	Pmal_g9807	Pxut_g2775	Sbem_g6687	Tsyl_g1010	Zfil_g2646
N0.HOG0008258	OG0004834	n0	Aips_g2618	Bbet_g7817	Bmor_g13947	Ccro_g516	Cnem_g139	Cvir_g30990	Dple_g15829	Hmel_g6597	Hpyr_g14407	Lcor_g10721	Lphl_g2763	Mleu_g5944	Msex_g2363, Msex_g7805	Pint_g14752	Pmac_g4063	Pmal_g9862	Pxut_g2829	Sbem_g6737	Tsyl_g1065	Zfil_g2602
N0.HOG0008259	OG0004835	n0	Aips_g2626	Bbet_g7830	Bmor_g13936	Ccro_g507	Cnem_g13327	Cvir_g15240	Dple_g15777	Hmel_g4446	Hpyr_g14399	Lcor_g10714	Lphl_g2754	Mleu_g5963	Msex_g2371	Pint_g15206	Pmac_g4071	Pmal_g9871	Pxut_g619, Pxut_g2837	Sbem_g6743	Tsyl_g1073	Zfil_g2793
N0.HOG0008260	OG0004836	n0	Aips_g2629	Bbet_g7833, Bbet_g2703	Bmor_g13930	Ccro_g504	Cnem_g13331	Cvir_g15243	Dple_g15781	Hmel_g12138	Hpyr_g14396	Lcor_g10711	Lphl_g2751	Mleu_g5968	Msex_g2375	Pint_g15209	Pmac_g4075	Pmal_g9874	Pxut_g2840	Sbem_g6746	Tsyl_g1076	Zfil_g2796
N0.HOG0008261	OG0004837	n0	Aips_g2649	Bbet_g7890	Bmor_g13840	Ccro_g449	Cnem_g5893	Cvir_g3182	Dple_g15719	Hmel_g766	Hpyr_g14326	Lcor_g12147	Lphl_g2703	Mleu_g6035	Msex_g2419, Msex_g7436	Pint_g15280	Pmac_g4190	Pmal_g9944	Pxut_g2912	Sbem_g6801	Tsyl_g1150	Zfil_g2864
N0.HOG0008262	OG0004838	n0	Aips_g2666	Bbet_g7881	Bmor_g13869	Ccro_g461	Cnem_g17857	Cvir_g24895	Dple_g15734	Hmel_g848	Hpyr_g14351	Lcor_g12141	Lphl_g2709	Mleu_g6022	Msex_g2462	Pint_g15272	Pmac_g4132	Pmal_g9925	Pxut_g2886	Sbem_g7447, Sbem_g6792	Tsyl_g1126	Zfil_g2838
N0.HOG0008263	OG0004839	n0	Aips_g2675	Bbet_g7874	Bmor_g13875	Ccro_g464	Cnem_g17851	Cvir_g9956	Dple_g15739	Hmel_g845	Hpyr_g14357	Lcor_g12138	Lphl_g2713	Mleu_g6018	Msex_g2474, Msex_g9244	Pint_g15266	Pmac_g4124	Pmal_g9920	Pxut_g2881	Sbem_g6788	Tsyl_g1120	Zfil_g2834
N0.HOG0008264	OG0004840	n0	Aips_g2703	Bbet_g7854	Bmor_g13897	Ccro_g484	Cnem_g19152	Cvir_g7853	Dple_g15760	Hmel_g12155	Hpyr_g14376	Lcor_g10691	Lphl_g2731	Mleu_g5998	Msex_g2487, Msex_g15787	Pint_g15243	Pmac_g4101	Pmal_g9898	Pxut_g2857	Sbem_g6767	Tsyl_g1099	Zfil_g2815
N0.HOG0008265	OG0004841	n0	Aips_g2709	Bbet_g7850	Bmor_g13904	Ccro_g490	Cnem_g341	Cvir_g23429, Cvir_g7849	Dple_g15765	Hmel_g12151	Hpyr_g14380	Lcor_g10695	Lphl_g2735	Mleu_g5992	Msex_g2414	Pint_g15237	Pmac_g4097	Pmal_g9892	Pxut_g2853	Sbem_g6763	Tsyl_g1092	Zfil_g2810
N0.HOG0008266	OG0004842	n0	Aips_g2718	Bbet_g7845	Bmor_g13912	Ccro_g496	Cnem_g2076	Cvir_g20375	Dple_g15794	Hmel_g12145	Hpyr_g14385	Lcor_g10701	Lphl_g2741	Mleu_g5986, Mleu_g5987	Msex_g2409	Pint_g15226	Pmac_g4088	Pmal_g9886	Pxut_g2847	Sbem_g6758	Tsyl_g1086	Zfil_g2805
N0.HOG0008267	OG0004843	n0	Aips_g2719	Bbet_g7844	Bmor_g13908	Ccro_g497	Cnem_g16833	Cvir_g20377	Dple_g15793	Hmel_g12144	Hpyr_g14386	Lcor_g10702	Lphl_g2742	Mleu_g5980, Mleu_g5984	Msex_g2408	Pint_g15223	Pmac_g4086	Pmal_g9885	Pxut_g2846	Sbem_g6757	Tsyl_g1085	Zfil_g2804
N0.HOG0008268	OG0004844	n0	Aips_g4710	Bbet_g1198	Bmor_g8776	Ccro_g1444	Cnem_g17575	Cvir_g25986	Dple_g3436	Hmel_g6924, Hmel_g10867	Hpyr_g534	Lcor_g7352	Lphl_g13223	Mleu_g11492	Msex_g4374	Pint_g10049	Pmac_g10889	Pmal_g10652	Pxut_g4645	Sbem_g1888	Tsyl_g15892	Zfil_g5475
N0.HOG0008269	OG0004845	n0	Aips_g4754	Bbet_g13211	Bmor_g8744	Ccro_g1426	Cnem_g9543	Cvir_g20763	Dple_g3421	Hmel_g2644	Hpyr_g554	Lcor_g7383	Lphl_g13191	Mleu_g11457	Msex_g4343	Pint_g10068	Pmac_g9738	Pmal_g10622	Pxut_g3194	Sbem_g7033, Sbem_g1878	Tsyl_g3815	Zfil_g5463
N0.HOG0008270	OG0004846	n0	Aips_g4758	Bbet_g13207	Bmor_g8725	Ccro_g1422	Cnem_g9540	Cvir_g20766	Dple_g3417	Hmel_g2648, Hmel_g15718	Hpyr_g558	Lcor_g7379	Lphl_g13195	Mleu_g11453	Msex_g4339	Pint_g10214	Pmac_g9742	Pmal_g10618	Pxut_g3198	Sbem_g1874	Tsyl_g3819	Zfil_g5459
N0.HOG0008271	OG0004847	n0	Aips_g4808	Bbet_g13183	Bmor_g8699	Ccro_g1389, Ccro_g5231	Cnem_g16247	Cvir_g23232	Dple_g3339	Hmel_g6724	Hpyr_g586	Lcor_g7414	Lphl_g13170	Mleu_g11419	Msex_g4309	Pint_g10184	Pmac_g9768	Pmal_g10585	Pxut_g3222	Sbem_g1847	Tsyl_g3852	Zfil_g5440
N0.HOG0008272	OG0004848	n0	Aips_g4814	Bbet_g13176	Bmor_g8690	Ccro_g1347	Cnem_g11019	Cvir_g8326	Dple_g3346		Hpyr_g594	Lcor_g7350	Lphl_g13163	Mleu_g11412	Msex_g4302	Pint_g10071	Pmac_g9775	Pmal_g10577	Pxut_g3229	Sbem_g1838, Sbem_g1837	Tsyl_g3859, Tsyl_g3860	Zfil_g5432
N0.HOG0008273	OG0004849	n0	Aips_g4815	Bbet_g13177	Bmor_g8692	Ccro_g1348	Cnem_g11018	Cvir_g8325	Dple_g3345	Hmel_g14657	Hpyr_g593	Lcor_g7351	Lphl_g13164	Mleu_g11413	Msex_g4303	Pint_g10178, Pint_g10175	Pmac_g9774	Pmal_g10578	Pxut_g3228	Sbem_g1839	Tsyl_g3858	Zfil_g5433
N0.HOG0008274	OG0004850	n0	Aips_g4861	Bbet_g13154	Bmor_g8651	Ccro_g1326	Cnem_g12630	Cvir_g30039, Cvir_g1407	Dple_g3371	Hmel_g9738	Hpyr_g612	Lcor_g7330	Lphl_g13147	Mleu_g11391	Msex_g4274	Pint_g10146	Pmac_g9803	Pmal_g10558	Pxut_g3253	Sbem_g1817	Tsyl_g3888	Zfil_g5410
N0.HOG0008275	OG0004851	n0	Aips_g4902	Bbet_g13116	Bmor_g8582, Bmor_g8583	Ccro_g1288	Cnem_g24951	Cvir_g19799	Dple_g3310	Hmel_g6992	Hpyr_g653	Lcor_g7288	Lphl_g13108	Mleu_g11345	Msex_g4232	Pint_g10098	Pmac_g9846	Pmal_g10515	Pxut_g7643	Sbem_g1778	Tsyl_g3927	Zfil_g5368
N0.HOG0008276	OG0004852	n0	Aips_g4905	Bbet_g13114	Bmor_g8580	Ccro_g1287	Cnem_g24953	Cvir_g12136	Dple_g3305, Dple_g3306	Hmel_g6994	Hpyr_g656	Lcor_g7286	Lphl_g13106	Mleu_g11343	Msex_g4230	Pint_g10095	Pmac_g9844	Pmal_g10513	Pxut_g7645	Sbem_g1776	Tsyl_g3928	Zfil_g5366
N0.HOG0008277	OG0004853	n0	Aips_g4908	Bbet_g13110	Bmor_g8574	Ccro_g1283	Cnem_g1543	Cvir_g28860	Dple_g3301		Hpyr_g659	Lcor_g7282	Lphl_g13102	Mleu_g11340	Msex_g4226	Pint_g10092	Pmac_g20366, Pmac_g9851	Pmal_g10510	Pxut_g7640	Sbem_g1772	Tsyl_g3932	Zfil_g5363
N0.HOG0008278	OG0004854	n0	Aips_g4927	Bbet_g13096	Bmor_g8542	Ccro_g1266	Cnem_g19713	Cvir_g26587, Cvir_g26586	Dple_g3285	Hmel_g9466	Hpyr_g677	Lcor_g7265	Lphl_g13086	Mleu_g11326	Msex_g4206	Pint_g10073	Pmac_g9864	Pmal_g10496	Pxut_g7628	Sbem_g1756	Tsyl_g3947	Zfil_g5351
N0.HOG0008279	OG0004855	n0	Aips_g4936	Bbet_g13093	Bmor_g8540	Ccro_g1264		Cvir_g23188	Dple_g3283	Hmel_g9463	Hpyr_g680	Lcor_g7261	Lphl_g13083	Mleu_g11325	Msex_g4199, Msex_g23169, Msex_g10552	Pint_g10294	Pmac_g9865	Pmal_g10493	Pxut_g7627	Sbem_g1750	Tsyl_g3950	Zfil_g5347
N0.HOG0008280	OG0004856	n0	Aips_g4955	Bbet_g13081	Bmor_g8516	Ccro_g1250	Cnem_g26946	Cvir_g19825	Dple_g3273, Dple_g3268	Hmel_g1444	Hpyr_g691	Lcor_g7251	Lphl_g13072	Mleu_g11310	Msex_g4189	Pint_g10284	Pmac_g9876	Pmal_g10481	Pxut_g7616	Sbem_g1741	Tsyl_g3959	Zfil_g5334
N0.HOG0008281	OG0004857	n0	Aips_g4956	Bbet_g13080	Bmor_g8515	Ccro_g1249	Cnem_g17182	Cvir_g17317	Dple_g3272	Hmel_g448	Hpyr_g692	Lcor_g7249	Lphl_g13070	Mleu_g11309	Msex_g4188	Pint_g10283	Pmac_g9875	Pmal_g10480	Pxut_g7617	Sbem_g1740	Tsyl_g3960	Zfil_g5333
N0.HOG0008282	OG0004858	n0	Aips_g4976	Bbet_g13060	Bmor_g8502	Ccro_g1236	Cnem_g23897	Cvir_g21516	Dple_g3245	Hmel_g1157	Hpyr_g708	Lcor_g9254	Lphl_g13058	Mleu_g11289	Msex_g4163	Pint_g10269	Pmac_g9889	Pmal_g10469	Pxut_g7603	Sbem_g1728, Sbem_g1729	Tsyl_g3975	Zfil_g5324
N0.HOG0008283	OG0004859	n0	Aips_g4982	Bbet_g13053	Bmor_g8497	Ccro_g1232	Cnem_g18331, Cnem_g25628	Cvir_g21510	Dple_g3241	Hmel_g1162	Hpyr_g712	Lcor_g9252	Lphl_g13054	Mleu_g11283	Msex_g4161	Pint_g10261	Pmac_g9885	Pmal_g10464	Pxut_g7608	Sbem_g1638	Tsyl_g3979	Zfil_g5321
N0.HOG0008284	OG0004860	n0	Aips_g4998	Bbet_g13049	Bmor_g8490	Ccro_g1227	Cnem_g25636	Cvir_g29866	Dple_g3236	Hmel_g1167	Hpyr_g719	Lcor_g9242	Lphl_g13049	Mleu_g11279	Msex_g4154	Pint_g10256	Pmac_g9880	Pmal_g10460	Pxut_g9449, Pxut_g7613	Sbem_g1633	Tsyl_g3984	Zfil_g5316
N0.HOG0008285	OG0004861	n0	Aips_g5019	Bbet_g13039	Bmor_g8473	Ccro_g1216	Cnem_g22725	Cvir_g5816	Dple_g3203	Hmel_g7236	Hpyr_g727	Lcor_g9228	Lphl_g13039	Mleu_g11188	Msex_g4146	Pint_g10245	Pmac_g9997	Pmal_g10444	Pxut_g7527	Sbem_g1650	Tsyl_g3996	Zfil_g5306
N0.HOG0008286	OG0004862	n0	Aips_g5084	Bbet_g12956	Bmor_g8323	Ccro_g1187	Cnem_g28145, Cnem_g15570	Cvir_g29619	Dple_g3084	Hmel_g6105	Hpyr_g792	Lcor_g9142	Lphl_g12972	Mleu_g11272	Msex_g3875	Pint_g10350	Pmac_g9978	Pmal_g10360	Pxut_g7546	Sbem_g1725	Tsyl_g4068	Zfil_g5286
N0.HOG0008287	OG0004863	n0	Aips_g5085	Bbet_g12955	Bmor_g8325	Ccro_g1186	Cnem_g28146	Cvir_g11490	Dple_g3085	Hmel_g6106	Hpyr_g791, Hpyr_g790		Lphl_g12973	Mleu_g11271	Msex_g3874	Pint_g10349	Pmac_g9979	Pmal_g10361	Pxut_g7544, Pxut_g7545	Sbem_g1724	Tsyl_g4067	Zfil_g5285
N0.HOG0008288	OG0004864	n0	Aips_g5087	Bbet_g12953	Bmor_g8326	Ccro_g1184	Cnem_g28148	Cvir_g11488	Dple_g3088	Hmel_g6108	Hpyr_g788	Lcor_g9144	Lphl_g12975	Mleu_g11269	Msex_g3872	Pint_g10347	Pmac_g9981	Pmal_g10363	Pxut_g7542	Sbem_g1722	Tsyl_g4065	Zfil_g5283
N0.HOG0008289	OG0004865	n0	Aips_g5118	Bbet_g12990	Bmor_g8362	Ccro_g1171	Cnem_g3646	Cvir_g28478	Dple_g3115	Hmel_g10722, Hmel_g14086	Hpyr_g775	Lcor_g9212	Lphl_g13027	Mleu_g11255	Msex_g4108	Pint_g10327	Pmac_g9990	Pmal_g10378	Pxut_g7534	Sbem_g1708	Tsyl_g4050	Zfil_g5271
N0.HOG0008290	OG0004866	n0	Aips_g5136	Bbet_g12981	Bmor_g8376	Ccro_g1160	Cnem_g15129	Cvir_g32021	Dple_g3130	Hmel_g14972	Hpyr_g768	Lcor_g9201	Lphl_g13019	Mleu_g11242	Msex_g4099	Pint_g10320	Pmac_g9960	Pmal_g10388	Pxut_g7565	Sbem_g1701	Tsyl_g4042	Zfil_g1159, Zfil_g5264
N0.HOG0008291	OG0004867	n0	Aips_g5159, Aips_g5158	Bbet_g12959	Bmor_g8320	Ccro_g1190	Cnem_g28142	Cvir_g29616	Dple_g3081	Hmel_g6102	Hpyr_g795	Lcor_g9138	Lphl_g12967	Mleu_g11275	Msex_g3879	Pint_g10353	Pmac_g9975	Pmal_g10357	Pxut_g7550	Sbem_g1630	Tsyl_g4071	Zfil_g5290
N0.HOG0008292	OG0004868	n0	Aips_g5168	Bbet_g12970	Bmor_g8303	Ccro_g1201	Cnem_g15080	Cvir_g27404	Dple_g3071	Hmel_g3964	Hpyr_g805	Lcor_g14464	Lphl_g12956	Mleu_g11159	Msex_g2735, Msex_g3891	Pint_g10361	Pmac_g10026	Pmal_g10347	Pxut_g7500	Sbem_g1619	Tsyl_g4081	Zfil_g5300
N0.HOG0008293	OG0004869	n0	Aips_g5176	Bbet_g12906	Bmor_g8295	Ccro_g1209	Cnem_g13830	Cvir_g16324	Dple_g3063	Hmel_g5597	Hpyr_g11902, Hpyr_g813	Lcor_g14452	Lphl_g12948	Mleu_g11152	Msex_g3900	Pint_g10368	Pmac_g10032	Pmal_g10339	Pxut_g7493	Sbem_g1610	Tsyl_g4089	Zfil_g5220
N0.HOG0008294	OG0004870	n0	Aips_g5178	Bbet_g12908	Bmor_g8293	Ccro_g1125	Cnem_g13832	Cvir_g16326	Dple_g3061	Hmel_g7494	Hpyr_g815	Lcor_g14450	Lphl_g12946	Mleu_g11150	Msex_g3894, Msex_g3898	Pint_g10370	Pmac_g10034	Pmal_g10336	Pxut_g7491	Sbem_g1608	Tsyl_g4093	Zfil_g5218
N0.HOG0008295	OG0004871	n0	Aips_g5181	Bbet_g12911	Bmor_g8290	Ccro_g1122	Cnem_g13834	Cvir_g16328	Dple_g3058	Hmel_g10164	Hpyr_g818	Lcor_g14447	Lphl_g12943	Mleu_g11146	Msex_g3892, Msex_g3895	Pint_g10373	Pmac_g10039	Pmal_g10333	Pxut_g7488	Sbem_g1604	Tsyl_g4096	Zfil_g5215
N0.HOG0008296	OG0004872	n0	Aips_g5201	Bbet_g12916	Bmor_g8279	Ccro_g1117	Cnem_g17623	Cvir_g27	Dple_g3051	Hmel_g7536	Hpyr_g824	Lcor_g14440	Lphl_g12937	Mleu_g11141	Msex_g4048	Pint_g10381	Pmac_g10064	Pmal_g10325	Pxut_g7475	Sbem_g1598	Tsyl_g4101	Zfil_g5210
N0.HOG0008297	OG0004873	n0	Aips_g5229, Aips_g5230	Bbet_g12931	Bmor_g8262	Ccro_g1102	Cnem_g24033	Cvir_g28151	Dple_g2986	Hmel_g5357	Hpyr_g848	Lcor_g14427	Lphl_g12924	Mleu_g11127	Msex_g4029	Pint_g10402	Pmac_g10081	Pmal_g10310	Pxut_g7459	Sbem_g1579	Tsyl_g4117	Zfil_g5198
N0.HOG0008298	OG0004874	n0	Aips_g5306	Bbet_g12863	Bmor_g8160	Ccro_g1046	Cnem_g10129	Cvir_g21672	Dple_g2976	Hmel_g12914	Hpyr_g895	Lcor_g14351	Lphl_g12872	Mleu_g11077	Msex_g1516, Msex_g3939	Pint_g10464	Pmac_g10128	Pmal_g10245	Pxut_g7411	Sbem_g1530	Tsyl_g4174	Zfil_g5160
N0.HOG0008299	OG0004875	n0	Aips_g5316	Bbet_g12793	Bmor_g8148, Bmor_g8146	Ccro_g1038	Cnem_g11299	Cvir_g10187	Dple_g2965		Hpyr_g906	Lcor_g14339, Lcor_g14340	Lphl_g12864	Mleu_g11057	Msex_g3955	Pint_g10475	Pmac_g10147	Pmal_g10237	Pxut_g7401	Sbem_g1520	Tsyl_g4189	Zfil_g5153
N0.HOG0008300	OG0004876	n0	Aips_g5323	Bbet_g12792	Bmor_g8143	Ccro_g1037	Cnem_g20629	Cvir_g23504, Cvir_g14425	Dple_g2962	Hmel_g12874	Hpyr_g913	Lcor_g14338	Lphl_g12862	Mleu_g11055	Msex_g3956	Pint_g10480	Pmac_g10148	Pmal_g10236	Pxut_g7400	Sbem_g1519	Tsyl_g4185	Zfil_g5152
N0.HOG0008301	OG0004877	n0	Aips_g5328, Aips_g5329	Bbet_g12781	Bmor_g8127	Ccro_g1029	Cnem_g20614	Cvir_g23493	Dple_g2957	Hmel_g3773	Hpyr_g916	Lcor_g14329	Lphl_g12854	Mleu_g11046	Msex_g3971	Pint_g10484	Pmac_g10156	Pmal_g10228	Pxut_g7393	Sbem_g1505	Tsyl_g4193	Zfil_g5138
N0.HOG0008302	OG0004878	n0	Aips_g5360	Bbet_g12769	Bmor_g8103	Ccro_g1016	Cnem_g10	Cvir_g11416	Dple_g2944	Hmel_g3787	Hpyr_g934	Lcor_g14311	Lphl_g12838	Mleu_g11034	Msex_g3984	Pint_g10499	Pmac_g10168	Pmal_g10215	Pxut_g3546, Pxut_g7380	Sbem_g1490	Tsyl_g4210	Zfil_g5128
N0.HOG0008303	OG0004879	n0	Aips_g5364	Bbet_g12764	Bmor_g8092	Ccro_g1010	Cnem_g26833, Cnem_g3	Cvir_g15632	Dple_g2938	Hmel_g3796	Hpyr_g938	Lcor_g14306	Lphl_g12833	Mleu_g11027	Msex_g3990	Pint_g10504	Pmac_g10174	Pmal_g10209	Pxut_g7375	Sbem_g1485	Tsyl_g4215	Zfil_g5122
N0.HOG0008304	OG0004880	n0	Aips_g5366	Bbet_g12762	Bmor_g8090	Ccro_g1008	Cnem_g1	Cvir_g31612, Cvir_g27366	Dple_g2936	Hmel_g3798	Hpyr_g939	Lcor_g16173	Lphl_g12831	Mleu_g11025	Msex_g3992	Pint_g10506	Pmac_g10175	Pmal_g10208	Pxut_g7372	Sbem_g1484	Tsyl_g4216	Zfil_g5120
N0.HOG0008305	OG0004881	n0	Aips_g5368	Bbet_g12761	Bmor_g8089	Ccro_g1007	Cnem_g4191, Cnem_g4190	Cvir_g31614	Dple_g2935	Hmel_g3800	Hpyr_g940	Lcor_g14301	Lphl_g12830	Mleu_g11024	Msex_g3994	Pint_g10507	Pmac_g10178	Pmal_g10207	Pxut_g7370	Sbem_g1483	Tsyl_g4217	Zfil_g5118
N0.HOG0008306	OG0004882	n0	Aips_g5370	Bbet_g12759	Bmor_g8060	Ccro_g1004	Cnem_g8517	Cvir_g2948	Dple_g2922, Dple_g2923	Hmel_g3803	Hpyr_g942	Lcor_g14298	Lphl_g12828	Mleu_g11020	Msex_g3997	Pint_g10514	Pmac_g10184	Pmal_g10203	Pxut_g7364	Sbem_g1481	Tsyl_g4220	Zfil_g5116
N0.HOG0008307	OG0004883	n0	Aips_g25553	Bbet_g5203	Bmor_g10422	Ccro_g13054	Cnem_g8773	Cvir_g13916	Dple_g2643, Dple_g2641	Hmel_g9992	Hpyr_g6095	Lcor_g15055	Lphl_g6380	Mleu_g15610	Msex_g17865	Pint_g12246	Pmac_g18821	Pmal_g5967	Pxut_g16519	Sbem_g2381	Tsyl_g2483	Zfil_g14911
N0.HOG0008308	OG0004884	n0	Aips_g25554	Bbet_g5202	Bmor_g10423	Ccro_g13055	Cnem_g8774, Cnem_g12515	Cvir_g13915	Dple_g2644	Hmel_g9993	Hpyr_g6094	Lcor_g15080	Lphl_g6379	Mleu_g15611	Msex_g17866	Pint_g12245	Pmac_g18822	Pmal_g5968	Pxut_g16520	Sbem_g2380	Tsyl_g2484	Zfil_g14912
N0.HOG0008309	OG0004885	n0	Aips_g25555	Bbet_g5200	Bmor_g10424	Ccro_g13056	Cnem_g18176	Cvir_g13914, Cvir_g17639	Dple_g2645	Hmel_g9994	Hpyr_g6093	Lcor_g15079	Lphl_g6378	Mleu_g15612	Msex_g17867	Pint_g12244	Pmac_g18823	Pmal_g5969	Pxut_g16521	Sbem_g2379	Tsyl_g2485	Zfil_g14913
N0.HOG0008310	OG0004886	n0	Aips_g25559	Bbet_g5194	Bmor_g10453	Ccro_g13059, Ccro_g13058	Cnem_g3728	Cvir_g13912	Dple_g2647	Hmel_g9998	Hpyr_g6089	Lcor_g15076	Lphl_g6373	Mleu_g15616	Msex_g17875	Pint_g12240	Pmac_g18826	Pmal_g5972	Pxut_g16523	Sbem_g2376	Tsyl_g2490	Zfil_g14914
N0.HOG0008311	OG0004887	n0	Aips_g25567, Aips_g25566	Bbet_g5190	Bmor_g10446	Ccro_g13063	Cnem_g29249	Cvir_g13908	Dple_g2651	Hmel_g10002	Hpyr_g6084	Lcor_g15105	Lphl_g6367	Mleu_g15620	Msex_g17879	Pint_g12239	Pmac_g18831	Pmal_g5976	Pxut_g16527	Sbem_g2371	Tsyl_g2494	Zfil_g14920
N0.HOG0008312	OG0004888	n0	Aips_g25581	Bbet_g5182	Bmor_g10430	Ccro_g13069	Cnem_g20543, Cnem_g20544	Cvir_g27660	Dple_g2368	Hmel_g1656	Hpyr_g6075	Lcor_g15115	Lphl_g6349	Mleu_g15609	Msex_g17892	Pint_g12231	Pmac_g18836	Pmal_g5988	Pxut_g16532	Sbem_g2367	Tsyl_g2502	Zfil_g14924
N0.HOG0008313	OG0004889	n0	Aips_g25583	Bbet_g5180	Bmor_g10454	Ccro_g13071	Cnem_g20541	Cvir_g10195, Cvir_g20728, Cvir_g27662	Dple_g2365	Hmel_g1654	Hpyr_g6074		Lphl_g6348	Mleu_g15607	Msex_g17893	Pint_g12230	Pmac_g18837	Pmal_g5990	Pxut_g16534	Sbem_g2366	Tsyl_g2504	Zfil_g14925
N0.HOG0008314	OG0004890	n0	Aips_g25591	Bbet_g5172	Bmor_g10462	Ccro_g13077	Cnem_g14828	Cvir_g24969	Dple_g2360	Hmel_g1646	Hpyr_g6067	Lcor_g15127	Lphl_g6341	Mleu_g15596	Msex_g17901	Pint_g12223	Pmac_g18847	Pmal_g5999	Pxut_g16541, Pxut_g679	Sbem_g2361	Tsyl_g2512	Zfil_g14932
N0.HOG0008315	OG0004891	n0	Aips_g25652	Bbet_g5138	Bmor_g10505	Ccro_g13316	Cnem_g11481	Cvir_g21461, Cvir_g4299	Dple_g2320	Hmel_g16976	Hpyr_g6031	Lcor_g15129	Lphl_g6303	Mleu_g15545	Msex_g17954	Pint_g12185	Pmac_g18894	Pmal_g6040	Pxut_g16575	Sbem_g2320	Tsyl_g2552	Zfil_g14967
N0.HOG0008316	OG0004892	n0	Aips_g25664	Bbet_g5129	Bmor_g10516	Ccro_g13325	Cnem_g19239	Cvir_g2457	Dple_g2468	Hmel_g16964	Hpyr_g6021	Lcor_g15137, Lcor_g15140	Lphl_g6293	Mleu_g15534	Msex_g17963	Pint_g12177	Pmac_g18805	Pmal_g6051	Pxut_g16505	Sbem_g2311	Tsyl_g2561	Zfil_g14976
N0.HOG0008317	OG0004893	n0	Aips_g25696	Bbet_g5096	Bmor_g10550	Ccro_g13345	Cnem_g20260	Cvir_g21718	Dple_g2495, Dple_g2493	Hmel_g4796	Hpyr_g5999	Lcor_g15163	Lphl_g6271	Mleu_g15510	Msex_g17987	Pint_g12148	Pmac_g18775	Pmal_g6074	Pxut_g16481	Sbem_g2288	Tsyl_g2587	Zfil_g14995
N0.HOG0008318	OG0004894	n0	Aips_g25703	Bbet_g5089	Bmor_g10558	Ccro_g13353	Cnem_g4745	Cvir_g3222	Dple_g2503	Hmel_g4789	Hpyr_g5991	Lcor_g15170	Lphl_g6264	Mleu_g15504, Mleu_g15503	Msex_g17994	Pint_g12141	Pmac_g18768	Pmal_g6081	Pxut_g16474	Sbem_g2274	Tsyl_g2594	Zfil_g15004
N0.HOG0008319	OG0004895	n0	Aips_g25718	Bbet_g5079	Bmor_g10573	Ccro_g13360	Cnem_g19275, Cnem_g28591	Cvir_g9890	Dple_g2514	Hmel_g1347	Hpyr_g5981	Lcor_g15177	Lphl_g6254	Mleu_g15492	Msex_g18006	Pint_g12130	Pmac_g18754	Pmal_g6092	Pxut_g16467	Sbem_g2262	Tsyl_g2604	Zfil_g15010
N0.HOG0008320	OG0004896	n0	Aips_g25765	Bbet_g5058	Bmor_g10626	Ccro_g13210	Cnem_g26488	Cvir_g22378	Dple_g2542	Hmel_g1372	Hpyr_g5956	Lcor_g16866	Lphl_g6227	Mleu_g15473	Msex_g18033	Pint_g12106	Pmac_g18727	Pmal_g6126	Pxut_g16444	Sbem_g2243	Tsyl_g2625	Zfil_g15033
N0.HOG0008321	OG0004897	n0	Aips_g25771	Bbet_g4966	Bmor_g10806	Ccro_g13312	Cnem_g5054	Cvir_g22575	Dple_g2445, Dple_g2459	Hmel_g9222	Hpyr_g5855	Lcor_g10476	Lphl_g6122	Mleu_g15358	Msex_g18201	Pint_g12001	Pmac_g18518	Pmal_g6232	Pxut_g16277	Sbem_g2141	Tsyl_g2730	Zfil_g15213
N0.HOG0008322	OG0004898	n0	Aips_g25810	Bbet_g4987	Bmor_g10759	Ccro_g13124	Cnem_g29377	Cvir_g21372, Cvir_g21367	Dple_g2617	Hmel_g10884	Hpyr_g5829	Lcor_g16778	Lphl_g6140	Mleu_g15375	Msex_g18177	Pint_g12024	Pmac_g18491	Pmal_g6213	Pxut_g16260	Sbem_g2165	Tsyl_g2704	Zfil_g15238
N0.HOG0008323	OG0004899	n0	Aips_g25811	Bbet_g4988	Bmor_g10758	Ccro_g13123	Cnem_g18610	Cvir_g5506	Dple_g2618	Hmel_g10885	Hpyr_g5828	Lcor_g16777	Lphl_g6138	Mleu_g15374	Msex_g18176	Pint_g12025	Pmac_g18492	Pmal_g6214	Pxut_g16261	Sbem_g2167	Tsyl_g2705	Zfil_g15239
N0.HOG0008324	OG0004900	n0	Aips_g25815	Bbet_g4992	Bmor_g10754	Ccro_g13130	Cnem_g15460	Cvir_g28468, Cvir_g14987	Dple_g2610	Hmel_g10877	Hpyr_g5892	Lcor_g16784	Lphl_g6147	Mleu_g15382	Msex_g18171	Pint_g12029	Pmac_g18485	Pmal_g6205	Pxut_g16254	Sbem_g2171	Tsyl_g2698	Zfil_g15244
N0.HOG0008325	OG0004901	n0	Aips_g25829	Bbet_g5003	Bmor_g10738	Ccro_g13145	Cnem_g3857	Cvir_g19349	Dple_g2596, Dple_g2597	Hmel_g8876, Hmel_g8875	Hpyr_g5882	Lcor_g16794	Lphl_g6159		Msex_g18155	Pint_g12042	Pmac_g18651	Pmal_g6193	Pxut_g16383	Sbem_g2184, Sbem_g2183	Tsyl_g2688
N0.HOG0008326	OG0004902	n0	Aips_g25858	Bbet_g5030	Bmor_g10690, Bmor_g10689	Ccro_g13176	Cnem_g16105	Cvir_g898	Dple_g2569	Hmel_g17136	Hpyr_g5922	Lcor_g16824	Lphl_g6183	Mleu_g15430	Msex_g18121	Pint_g12067	Pmac_g18686	Pmal_g6166	Pxut_g16413	Sbem_g2219	Tsyl_g2661	Zfil_g15057
N0.HOG0008327	OG0004903	n0	Aips_g25876	Bbet_g5035	Bmor_g10672	Ccro_g13183	Cnem_g3372	Cvir_g17020	Dple_g2564	Hmel_g17129	Hpyr_g5928	Lcor_g16830	Lphl_g6191	Mleu_g15441	Msex_g18103	Pint_g12079	Pmac_g18695	Pmal_g6156	Pxut_g16391, Pxut_g16419	Sbem_g2227	Tsyl_g2654	Zfil_g15052
N0.HOG0008328	OG0004904	n0	Aips_g25926	Bbet_g5055	Bmor_g10627	Ccro_g13208	Cnem_g26487	Cvir_g12567, Cvir_g25968	Dple_g2546	Hmel_g1374	Hpyr_g5954	Lcor_g16863	Lphl_g6225	Mleu_g15470	Msex_g18034	Pint_g12103	Pmac_g18725	Pmal_g6130	Pxut_g16442	Sbem_g2242	Tsyl_g2627	Zfil_g15034
N0.HOG0008329	OG0004905	n0	Aips_g25932	Bbet_g4959	Bmor_g10813	Ccro_g13307	Cnem_g25232	Cvir_g5805	Dple_g2442, Dple_g2439	Hmel_g9226	Hpyr_g5861	Lcor_g10470	Lphl_g6117	Mleu_g15353	Msex_g18206	Pint_g11993	Pmac_g18524	Pmal_g6240	Pxut_g16281	Sbem_g2134	Tsyl_g2734	Zfil_g15207
N0.HOG0008330	OG0004906	n0	Aips_g25940	Bbet_g4952	Bmor_g10826	Ccro_g13299	Cnem_g10855, Cnem_g4603	Cvir_g21722	Dple_g2433	Hmel_g3058	Hpyr_g5868	Lcor_g10462	Lphl_g6108	Mleu_g15346	Msex_g18213	Pint_g11986	Pmac_g18533	Pmal_g6247	Pxut_g16287	Sbem_g2127	Tsyl_g2741	Zfil_g15200
N0.HOG0008331	OG0004907	n0	Aips_g25966	Bbet_g4898	Bmor_g10905	Ccro_g13249	Cnem_g17865	Cvir_g15195, Cvir_g10428	Dple_g2674	Hmel_g6348	Hpyr_g5654	Lcor_g10353	Lphl_g6056	Mleu_g15284	Msex_g18268	Pint_g11932	Pmac_g18596	Pmal_g6304	Pxut_g16334	Sbem_g2078	Tsyl_g2789	Zfil_g15153
N0.HOG0008332	OG0004908	n0	Aips_g25982	Bbet_g4887	Bmor_g10925	Ccro_g13237	Cnem_g17884	Cvir_g8439	Dple_g2691	Hmel_g13259	Hpyr_g5670	Lcor_g10362, Lcor_g10363	Lphl_g6048, Lphl_g6047		Msex_g18292	Pint_g11924	Pmac_g18604	Pmal_g6313	Pxut_g16343	Sbem_g2070	Tsyl_g2798	Zfil_g15143
N0.HOG0008333	OG0004909	n0	Aips_g26051	Bbet_g4841	Bmor_g10986	Ccro_g13395	Cnem_g16435	Cvir_g16735	Dple_g2896, Dple_g2737	Hmel_g3160	Hpyr_g5712	Lcor_g10410	Lphl_g6006	Mleu_g15223	Msex_g18363	Pint_g11882	Pmac_g18450	Pmal_g6355	Pxut_g16230	Sbem_g2027	Tsyl_g2837	Zfil_g15110
N0.HOG0008334	OG0004910	n0	Aips_g26060	Bbet_g4837	Bmor_g10998	Ccro_g13397	Cnem_g6286	Cvir_g7278	Dple_g2743	Hmel_g10697	Hpyr_g12384, Hpyr_g5714	Lcor_g10414	Lphl_g6003	Mleu_g15221	Msex_g18366	Pint_g11874	Pmac_g18447	Pmal_g6362	Pxut_g16226	Sbem_g2025, Sbem_g15072		Zfil_g15108
N0.HOG0008335	OG0004911	n0	Aips_g26070	Bbet_g4827	Bmor_g11012	Ccro_g13405	Cnem_g6277	Cvir_g16031	Dple_g2752, Dple_g2757	Hmel_g10706	Hpyr_g5723	Lcor_g14150	Lphl_g5994	Mleu_g15212	Msex_g18377	Pint_g11865	Pmac_g18439	Pmal_g6371	Pxut_g16216	Sbem_g2016	Tsyl_g2849	Zfil_g15099
N0.HOG0008336	OG0004912	n0	Aips_g26076	Bbet_g4824	Bmor_g11020	Ccro_g13408	Cnem_g6275	Cvir_g17851	Dple_g2760	Hmel_g10708	Hpyr_g5725	Lcor_g14152	Lphl_g5991	Mleu_g15208	Msex_g18381	Pint_g11861	Pmac_g18437	Pmal_g6373	Pxut_g16214	Sbem_g2012, Sbem_g2011	Tsyl_g2851	Zfil_g15096
N0.HOG0008337	OG0004913	n0	Aips_g26084	Bbet_g4820	Bmor_g11025	Ccro_g13412	Cnem_g6272	Cvir_g22451	Dple_g2764	Hmel_g515	Hpyr_g5728	Lcor_g14156	Lphl_g5986	Mleu_g15206	Msex_g18388, Msex_g13213	Pint_g11856	Pmac_g18432	Pmal_g6377	Pxut_g16210	Sbem_g2007	Tsyl_g2855	Zfil_g15247
N0.HOG0008338	OG0004914	n0	Aips_g26096	Bbet_g4810	Bmor_g11033	Ccro_g13414	Cnem_g6267	Cvir_g24057	Dple_g2768	Hmel_g508	Hpyr_g9609, Hpyr_g5733	Lcor_g14162	Lphl_g5984	Mleu_g15200	Msex_g18392	Pint_g11852	Pmac_g18430	Pmal_g6381	Pxut_g16207	Sbem_g2003	Tsyl_g2860	Zfil_g15248
N0.HOG0008339	OG0004915	n0	Aips_g26097	Bbet_g4809	Bmor_g11034	Ccro_g13415	Cnem_g6266	Cvir_g25715	Dple_g2769	Hmel_g507	Hpyr_g5734	Lcor_g14163	Lphl_g5983	Mleu_g15199	Msex_g18393, Msex_g6456	Pint_g11851	Pmac_g18429	Pmal_g6382	Pxut_g16206	Sbem_g2001	Tsyl_g2861	Zfil_g15249
N0.HOG0008340	OG0004916	n0	Aips_g26098	Bbet_g4808	Bmor_g11035	Ccro_g13416	Cnem_g6265	Cvir_g25714	Dple_g2770	Hmel_g506	Hpyr_g5735	Lcor_g14164	Lphl_g5982	Mleu_g15198	Msex_g18400	Pint_g11850	Pmac_g18428	Pmal_g6383	Pxut_g16205	Sbem_g2000	Tsyl_g2863	Zfil_g15250
N0.HOG0008341	OG0004917	n0	Aips_g26105	Bbet_g4800	Bmor_g11043	Ccro_g13423	Cnem_g19131	Cvir_g8540	Dple_g2777	Hmel_g498	Hpyr_g5742	Lcor_g14171	Lphl_g5975	Mleu_g15187	Msex_g8395, Msex_g18407	Pint_g11842	Pmac_g18420	Pmal_g6390	Pxut_g16198	Sbem_g1992	Tsyl_g2871	Zfil_g15258
N0.HOG0008342	OG0004918	n0	Aips_g26118, Aips_g26117	Bbet_g4790	Bmor_g11056	Ccro_g13430, Ccro_g13431	Cnem_g17149	Cvir_g5277	Dple_g2786	Hmel_g3907	Hpyr_g5754	Lcor_g14182	Lphl_g5967	Mleu_g15178, Mleu_g15179		Pint_g11834	Pmac_g18412	Pmal_g6402	Pxut_g16186	Sbem_g1981		Zfil_g15266
N0.HOG0008343	OG0004919	n0	Aips_g26124	Bbet_g4788	Bmor_g11062	Ccro_g13432	Cnem_g17156	Cvir_g30190	Dple_g2790	Hmel_g3904	Hpyr_g5755	Lcor_g14184	Lphl_g5966	Mleu_g15177	Msex_g18423, Msex_g18420	Pint_g11830	Pmac_g18410	Pmal_g6404	Pxut_g16184	Sbem_g1979	Tsyl_g2881	Zfil_g15268
N0.HOG0008344	OG0004920	n0	Aips_g26146	Bbet_g4776	Bmor_g11083	Ccro_g13445	Cnem_g14781	Cvir_g18846	Dple_g2806	Hmel_g2741	Hpyr_g5763	Lcor_g14206	Lphl_g5954	Mleu_g15166	Msex_g18544, Msex_g18545	Pint_g11820	Pmac_g18391	Pmal_g6416	Pxut_g7831	Sbem_g1967	Tsyl_g2897	Zfil_g15278
N0.HOG0008345	OG0004921	n0	Aips_g26182	Bbet_g4713	Bmor_g11167	Ccro_g13501	Cnem_g16430	Cvir_g18206	Dple_g2865	Hmel_g13087	Hpyr_g5612	Lcor_g14280	Lphl_g5891	Mleu_g15095	Msex_g18494, Msex_g18492	Pint_g11762	Pmac_g18374	Pmal_g6484	Pxut_g7815	Sbem_g1910	Tsyl_g2959	Zfil_g15341
N0.HOG0008346	OG0004922	n0	Aips_g26199, Aips_g26198	Bbet_g4728	Bmor_g11155	Ccro_g13495	Cnem_g17994	Cvir_g14335	Dple_g2878	Hmel_g10020	Hpyr_g5618, Hpyr_g5619	Lcor_g14258	Lphl_g5906	Mleu_g15108	Msex_g18506	Pint_g11770	Pmac_g18363	Pmal_g6473	Pxut_g7806		Tsyl_g2949	Zfil_g15328
N0.HOG0008347	OG0004923	n0	Aips_g26204	Bbet_g4732	Bmor_g11151	Ccro_g13491	Cnem_g18004	Cvir_g24996, Cvir_g24994	Dple_g2855	Hmel_g10024	Hpyr_g5623	Lcor_g14252	Lphl_g5910	Mleu_g15113	Msex_g18513	Pint_g11775	Pmac_g18352	Pmal_g6468	Pxut_g7796	Sbem_g1921	Tsyl_g2945	Zfil_g15324
N0.HOG0008348	OG0004924	n0	Aips_g26210	Bbet_g4737	Bmor_g11144	Ccro_g13485	Cnem_g18014, Cnem_g18012	Cvir_g4696	Dple_g2846	Hmel_g10029	Hpyr_g5628	Lcor_g14247	Lphl_g5915	Mleu_g15121	Msex_g18520	Pint_g11781	Pmac_g18347	Pmal_g6462	Pxut_g7791	Sbem_g1926	Tsyl_g2937	Zfil_g15318
N0.HOG0008349	OG0004925	n0	Aips_g26223	Bbet_g4745	Bmor_g11133	Ccro_g13477	Cnem_g18245	Cvir_g3492	Dple_g2838	Hmel_g10370	Hpyr_g5793	Lcor_g14236	Lphl_g5926	Mleu_g15133	Msex_g18462, Msex_g20108	Pint_g11788	Pmac_g18334	Pmal_g6452	Pxut_g7784	Sbem_g1937	Tsyl_g2913	Zfil_g15309
N0.HOG0008350	OG0004926	n0	Aips_g26241	Bbet_g4757	Bmor_g11114	Ccro_g13465	Cnem_g2838	Cvir_g8246	Dple_g2828	Hmel_g10666	Hpyr_g5783	Lcor_g14223	Lphl_g5936	Mleu_g15143	Msex_g18436, Msex_g18472	Pint_g11799	Pmac_g18301	Pmal_g6435	Pxut_g7764	Sbem_g1949	Tsyl_g2924	Zfil_g15298
N0.HOG0008351	OG0004927	n0	Aips_g26249	Bbet_g4764	Bmor_g11102	Ccro_g13459	Cnem_g14680	Cvir_g3419	Dple_g2820	Hmel_g10659	Hpyr_g5777	Lcor_g14218	Lphl_g5942	Mleu_g15149	Msex_g1441, Msex_g18540	Pint_g11806	Pmac_g18323	Pmal_g6429	Pxut_g7773	Sbem_g1954	Tsyl_g2932	Zfil_g15291
N0.HOG0008352	OG0004928	n0	Aips_g26250	Bbet_g4765	Bmor_g11101	Ccro_g13458	Cnem_g24292	Cvir_g25034, Cvir_g22783	Dple_g2819	Hmel_g10658	Hpyr_g5776	Lcor_g14217	Lphl_g5943	Mleu_g15150	Msex_g18539	Pint_g11807	Pmac_g18324	Pmal_g6428	Pxut_g7774	Sbem_g1955	Tsyl_g2910	Zfil_g15290
N0.HOG0008353	OG0004929	n0	Aips_g13503	Bbet_g11650	Bmor_g11585	Ccro_g7398	Cnem_g19599	Cvir_g20719	Dple_g12764	Hmel_g15892	Hpyr_g10163	Lcor_g2411	Lphl_g3721	Mleu_g2166	Msex_g13347	Pint_g12356	Pmac_g6573	Pmal_g2756	Pxut_g7099, Pxut_g16744	Sbem_g9115	Tsyl_g7475	Zfil_g9894
N0.HOG0008354	OG0004930	n0	Aips_g13527	Bbet_g11665	Bmor_g11567	Ccro_g7413	Cnem_g11344	Cvir_g9848	Dple_g12748	Hmel_g15878	Hpyr_g10146	Lcor_g2430	Lphl_g3709	Mleu_g2185	Msex_g16771, Msex_g7204	Pint_g12341	Pmac_g6608	Pmal_g2775	Pxut_g7116	Sbem_g9104	Tsyl_g7454	Zfil_g9907
N0.HOG0008355	OG0004931	n0	Aips_g13535	Bbet_g11671	Bmor_g11559	Ccro_g7418	Cnem_g9826	Cvir_g8394	Dple_g12744	Hmel_g13222, Hmel_g1466	Hpyr_g10142	Lcor_g2434	Lphl_g3705	Mleu_g2191	Msex_g13359	Pint_g12336	Pmac_g6618	Pmal_g2781	Pxut_g7123	Sbem_g9095	Tsyl_g7448	Zfil_g9913
N0.HOG0008356	OG0004932	n0	Aips_g13546	Bbet_g11678	Bmor_g11547	Ccro_g7430	Cnem_g9818	Cvir_g10996	Dple_g12736	Hmel_g1477	Hpyr_g10132	Lcor_g2443	Lphl_g3697	Mleu_g2201	Msex_g13367	Pint_g12322	Pmac_g6628, Pmac_g6627	Pmal_g2792	Pxut_g7131	Sbem_g9087	Tsyl_g7440	Zfil_g9920
N0.HOG0008357	OG0004933	n0	Aips_g13551	Bbet_g11684	Bmor_g11532	Ccro_g7437	Cnem_g771	Cvir_g20775, Cvir_g6678	Dple_g12723	Hmel_g3980	Hpyr_g10126	Lcor_g2449	Lphl_g3692	Mleu_g2217	Msex_g13377	Pint_g12314	Pmac_g6668	Pmal_g2797	Pxut_g7142	Sbem_g9083	Tsyl_g7427	Zfil_g9927
N0.HOG0008358	OG0004934	n0	Aips_g13553	Bbet_g11686	Bmor_g11529	Ccro_g7439	Cnem_g768	Cvir_g373	Dple_g12721	Hmel_g3977	Hpyr_g10124	Lcor_g2451	Lphl_g3690	Mleu_g2219	Msex_g13387	Pint_g12311	Pmac_g6670	Pmal_g2800	Pxut_g7144	Sbem_g9081	Tsyl_g7438, Tsyl_g7425	Zfil_g9929
N0.HOG0008359	OG0004935	n0	Aips_g13576	Bbet_g11722	Bmor_g11502	Ccro_g7454	Cnem_g18446	Cvir_g19137	Dple_g12703	Hmel_g11349	Hpyr_g10105, Hpyr_g12203	Lcor_g2466	Lphl_g3674	Mleu_g2236	Msex_g13408	Pint_g12297	Pmac_g6703	Pmal_g2814	Pxut_g7161	Sbem_g9072	Tsyl_g7405	Zfil_g9946
N0.HOG0008360	OG0004936	n0	Aips_g13580	Bbet_g11635	Bmor_g11646	Ccro_g7353	Cnem_g13757	Cvir_g23020	Dple_g12820, Dple_g12821	Hmel_g5549	Hpyr_g10214	Lcor_g2357	Lphl_g3769	Mleu_g2109	Msex_g13420	Pint_g12411	Pmac_g6493	Pmal_g2697	Pxut_g7048	Sbem_g9158	Tsyl_g7520	Zfil_g9847
N0.HOG0008361	OG0004937	n0	Aips_g13602	Bbet_g11648	Bmor_g11664	Ccro_g7340	Cnem_g12274	Cvir_g9416	Dple_g12843	Hmel_g5538	Hpyr_g10233	Lcor_g2342	Lphl_g3782	Mleu_g2088	Msex_g7198, Msex_g13436	Pint_g12429	Pmac_g6478	Pmal_g2681	Pxut_g7035	Sbem_g9175	Tsyl_g7538	Zfil_g9830
N0.HOG0008362	OG0004938	n0	Aips_g13622	Bbet_g11559	Bmor_g11674	Ccro_g7326	Cnem_g3928	Cvir_g161	Dple_g12861	Hmel_g5524	Hpyr_g10249	Lcor_g2328	Lphl_g3796	Mleu_g2069	Msex_g843, Msex_g13451	Pint_g12440	Pmac_g6455	Pmal_g2666	Pxut_g7015	Sbem_g9185	Tsyl_g7552	Zfil_g9817
N0.HOG0008363	OG0004939	n0	Aips_g13624	Bbet_g11557	Bmor_g11678	Ccro_g7324	Cnem_g520	Cvir_g159	Dple_g12863	Hmel_g5521	Hpyr_g10251	Lcor_g2326	Lphl_g3798	Mleu_g2067	Msex_g4481, Msex_g13457	Pint_g12442	Pmac_g6453	Pmal_g2664	Pxut_g7013	Sbem_g9187	Tsyl_g7554	Zfil_g9815
N0.HOG0008364	OG0004940	n0	Aips_g13626	Bbet_g11555	Bmor_g11687	Ccro_g7322	Cnem_g522	Cvir_g155	Dple_g12865	Hmel_g5519	Hpyr_g10253	Lcor_g2324	Lphl_g3800	Mleu_g2065	Msex_g19432, Msex_g13459	Pint_g12444	Pmac_g6451	Pmal_g2662	Pxut_g7011	Sbem_g9190	Tsyl_g7556	Zfil_g9813
N0.HOG0008365	OG0004941	n0	Aips_g13627	Bbet_g11554	Bmor_g11686	Ccro_g7321	Cnem_g523	Cvir_g154	Dple_g12866	Hmel_g5518	Hpyr_g10254	Lcor_g2323	Lphl_g3801	Mleu_g2064	Msex_g13460, Msex_g19433	Pint_g12445	Pmac_g6448	Pmal_g2661	Pxut_g7009	Sbem_g9191	Tsyl_g7557	Zfil_g9812
N0.HOG0008366	OG0004942	n0	Aips_g13638	Bbet_g11545	Bmor_g11693	Ccro_g7311	Cnem_g28633, Cnem_g22797	Cvir_g22407	Dple_g12875	Hmel_g5509	Hpyr_g10281	Lcor_g3074	Lphl_g3811	Mleu_g2054	Msex_g13469	Pint_g12454	Pmac_g6433	Pmal_g2652	Pxut_g7000	Sbem_g9200	Tsyl_g7566	Zfil_g9802
N0.HOG0008367	OG0004943	n0	Aips_g13659	Bbet_g11535	Bmor_g11716	Ccro_g7301	Cnem_g8406	Cvir_g29603	Dple_g12887	Hmel_g1896	Hpyr_g10270	Lcor_g3062	Lphl_g3820	Mleu_g9338, Mleu_g2034	Msex_g13489	Pint_g12467	Pmac_g6422	Pmal_g2639	Pxut_g6987	Sbem_g9209	Tsyl_g7577	Zfil_g9794
N0.HOG0008368	OG0004944	n0	Aips_g13665	Bbet_g11533	Bmor_g11719	Ccro_g7295	Cnem_g8407	Cvir_g18597	Dple_g12889	Hmel_g1898	Hpyr_g10268	Lcor_g3055	Lphl_g3823	Mleu_g9339, Mleu_g2030	Msex_g13492	Pint_g12469	Pmac_g6420	Pmal_g2634	Pxut_g6983	Sbem_g9211	Tsyl_g7580	Zfil_g9793
N0.HOG0008369	OG0004945	n0	Aips_g13671	Bbet_g11527	Bmor_g11725	Ccro_g7293	Cnem_g15299	Cvir_g1262	Dple_g12896	Hmel_g1906	Hpyr_g10283	Lcor_g3048	Lphl_g3830	Mleu_g9346, Mleu_g2021	Msex_g13500	Pint_g12474	Pmac_g6411	Pmal_g2626	Pxut_g6976	Sbem_g9219	Tsyl_g7588	Zfil_g9786
N0.HOG0008370	OG0004946	n0	Aips_g13673	Bbet_g11525	Bmor_g11729	Ccro_g7291	Cnem_g15294	Cvir_g7375	Dple_g12898	Hmel_g1910	Hpyr_g10285	Lcor_g3046	Lphl_g3832	Mleu_g2019, Mleu_g9348	Msex_g13502	Pint_g12476	Pmac_g6409	Pmal_g2624	Pxut_g6974	Sbem_g9221	Tsyl_g7590	Zfil_g9784
N0.HOG0008371	OG0004947	n0	Aips_g13674	Bbet_g11524	Bmor_g11731	Ccro_g7290	Cnem_g15295	Cvir_g7374	Dple_g12899	Hmel_g1911	Hpyr_g10286	Lcor_g3045	Lphl_g3833	Mleu_g9349, Mleu_g2018	Msex_g13503	Pint_g12477	Pmac_g6408	Pmal_g2623	Pxut_g6973	Sbem_g9222	Tsyl_g7591	Zfil_g9783
N0.HOG0008372	OG0004948	n0	Aips_g13675	Bbet_g11523	Bmor_g11730	Ccro_g7289	Cnem_g15297	Cvir_g1255	Dple_g12900	Hmel_g1912	Hpyr_g10287	Lcor_g3044	Lphl_g3834	Mleu_g2017, Mleu_g9350	Msex_g13504	Pint_g12478	Pmac_g6407	Pmal_g2622	Pxut_g6972	Sbem_g9223	Tsyl_g7592	Zfil_g9782
N0.HOG0008373	OG0004949	n0	Aips_g13679	Bbet_g11516	Bmor_g11735	Ccro_g7283	Cnem_g17237	Cvir_g11404	Dple_g12903	Hmel_g1916	Hpyr_g10290	Lcor_g3036	Lphl_g3838	Mleu_g9354, Mleu_g2013	Msex_g13509	Pint_g12483	Pmac_g6402	Pmal_g2618	Pxut_g6967	Sbem_g9227	Tsyl_g7596	Zfil_g9778
N0.HOG0008374	OG0004950	n0	Aips_g13680	Bbet_g11515	Bmor_g11736	Ccro_g7282	Cnem_g17236	Cvir_g11403	Dple_g12904	Hmel_g15409	Hpyr_g10291	Lcor_g3035	Lphl_g3839	Mleu_g2012, Mleu_g9355	Msex_g13510	Pint_g12484	Pmac_g6401	Pmal_g2617	Pxut_g6966	Sbem_g9228	Tsyl_g7597	Zfil_g9775
N0.HOG0008375	OG0004951	n0	Aips_g13687	Bbet_g11508	Bmor_g11742	Ccro_g7276	Cnem_g17232	Cvir_g11397	Dple_g12911	Hmel_g15403	Hpyr_g10297	Lcor_g3028	Lphl_g3845	Mleu_g9365, Mleu_g2003	Msex_g13515	Pint_g12492	Pmac_g6395	Pmal_g2611	Pxut_g6960	Sbem_g9236	Tsyl_g7604	Zfil_g9768
N0.HOG0008376	OG0004952	n0	Aips_g13698	Bbet_g11504	Bmor_g11746	Ccro_g7272	Cnem_g17229	Cvir_g11393	Dple_g12920	Hmel_g3356	Hpyr_g10300	Lcor_g3026	Lphl_g3849	Mleu_g9370, Mleu_g1998	Msex_g13519	Pint_g12498	Pmac_g6391	Pmal_g2607	Pxut_g6956	Sbem_g9240	Tsyl_g7608	Zfil_g9764
N0.HOG0008377	OG0004953	n0	Aips_g13699	Bbet_g11503	Bmor_g11747	Ccro_g7271	Cnem_g17227	Cvir_g11392	Dple_g12921	Hmel_g3357	Hpyr_g10301	Lcor_g3025	Lphl_g3850	Mleu_g1995, Mleu_g9373	Msex_g13520	Pint_g12499	Pmac_g6390	Pmal_g2606	Pxut_g6955	Sbem_g9241	Tsyl_g7609	Zfil_g9763
N0.HOG0008378	OG0004954	n0	Aips_g13700	Bbet_g11502	Bmor_g11748	Ccro_g7270	Cnem_g25833	Cvir_g11391	Dple_g12922	Hmel_g3359	Hpyr_g10302	Lcor_g3024	Lphl_g3851	Mleu_g1994, Mleu_g9375	Msex_g13521	Pint_g12500	Pmac_g6388	Pmal_g2605	Pxut_g6954	Sbem_g9242	Tsyl_g7610	Zfil_g9762
N0.HOG0008379	OG0004955	n0	Aips_g13702	Bbet_g11500	Bmor_g11751	Ccro_g7268	Cnem_g2429	Cvir_g10629	Dple_g12926	Hmel_g3364	Hpyr_g10304	Lcor_g3022	Lphl_g3853	Mleu_g9377, Mleu_g1991	Msex_g13523	Pint_g12502	Pmac_g6386	Pmal_g2603	Pxut_g6952	Sbem_g9244	Tsyl_g7612	Zfil_g9760
N0.HOG0008380	OG0004956	n0	Aips_g13704	Bbet_g11498	Bmor_g11753	Ccro_g7266	Cnem_g2431	Cvir_g19843	Dple_g12928	Hmel_g3366	Hpyr_g10306	Lcor_g3020	Lphl_g3855	Mleu_g1990, Mleu_g9378	Msex_g13525	Pint_g12505	Pmac_g6385	Pmal_g2601	Pxut_g6950	Sbem_g9247	Tsyl_g7614	Zfil_g9758
N0.HOG0008381	OG0004957	n0	Aips_g13712	Bbet_g11492	Bmor_g11768	Ccro_g7210	Cnem_g6052	Cvir_g27265	Dple_g12938	Hmel_g13785	Hpyr_g10314	Lcor_g3014	Lphl_g3861	Mleu_g1982, Mleu_g9387	Msex_g13531	Pint_g12509	Pmac_g6375	Pmal_g2595	Pxut_g6945	Sbem_g9253	Tsyl_g7620	Zfil_g9753
N0.HOG0008382	OG0004958	n0	Aips_g13714	Bbet_g11490	Bmor_g11770	Ccro_g7212	Cnem_g6050	Cvir_g3950	Dple_g12940	Hmel_g13783	Hpyr_g10316	Lcor_g3012	Lphl_g3863	Mleu_g1980, Mleu_g9389	Msex_g13533	Pint_g12511	Pmac_g6373	Pmal_g2593	Pxut_g6943	Sbem_g9255	Tsyl_g7622	Zfil_g9751
N0.HOG0008383	OG0004959	n0	Aips_g13716	Bbet_g11488	Bmor_g11772	Ccro_g7214	Cnem_g20480	Cvir_g21575	Dple_g12942	Hmel_g13781	Hpyr_g10318	Lcor_g3010	Lphl_g3867	Mleu_g1978, Mleu_g9391	Msex_g13535	Pint_g12514	Pmac_g6371	Pmal_g2589	Pxut_g6941	Sbem_g9258	Tsyl_g7624	Zfil_g9749
N0.HOG0008384	OG0004960	n0	Aips_g13720	Bbet_g11484	Bmor_g11777	Ccro_g7217	Cnem_g28763	Cvir_g15831	Dple_g12943	Hmel_g14866	Hpyr_g10321	Lcor_g3004	Lphl_g3868	Mleu_g1972, Mleu_g9396	Msex_g13538	Pint_g12515	Pmac_g6365	Pmal_g2587	Pxut_g6937	Sbem_g9260	Tsyl_g7628	Zfil_g9746
N0.HOG0008385	OG0004961	n0	Aips_g13721	Bbet_g11479	Bmor_g11778	Ccro_g7219	Cnem_g20218	Cvir_g18649	Dple_g12945	Hmel_g14867	Hpyr_g10323	Lcor_g3003	Lphl_g3869	Mleu_g1966, Mleu_g9400	Msex_g13541	Pint_g12517	Pmac_g6358	Pmal_g2584	Pxut_g6934	Sbem_g9261	Tsyl_g7629	Zfil_g9743
N0.HOG0008386	OG0004962	n0	Aips_g13745	Bbet_g11470	Bmor_g11790	Ccro_g7227	Cnem_g29479	Cvir_g9071	Dple_g12957	Hmel_g14877	Hpyr_g10334	Lcor_g2988	Lphl_g3881	Mleu_g1958, Mleu_g9409	Msex_g13555	Pint_g12527	Pmac_g6344	Pmal_g2572	Pxut_g6919	Sbem_g9271	Tsyl_g7642	Zfil_g9735
N0.HOG0008387	OG0004963	n0	Aips_g13754	Bbet_g11464	Bmor_g11796	Ccro_g7234	Cnem_g18302	Cvir_g5580	Dple_g12965	Hmel_g14884	Hpyr_g10338	Lcor_g2982	Lphl_g3886	Mleu_g9414, Mleu_g1951	Msex_g13565	Pint_g12533	Pmac_g6336	Pmal_g2564	Pxut_g6913	Sbem_g9276	Tsyl_g7649	Zfil_g9729
N0.HOG0008388	OG0004964	n0	Aips_g13761	Bbet_g11462	Bmor_g11799	Ccro_g7236	Cnem_g18301	Cvir_g21956	Dple_g12968	Hmel_g14885	Hpyr_g10339	Lcor_g2981	Lphl_g3888	Mleu_g9417, Mleu_g1949	Msex_g13566	Pint_g12534	Pmac_g6335	Pmal_g2563	Pxut_g6912	Sbem_g9278	Tsyl_g7651	Zfil_g9728
N0.HOG0008389	OG0004965	n0	Aips_g13762	Bbet_g11461	Bmor_g11800	Ccro_g7237	Cnem_g18300	Cvir_g21954	Dple_g12969	Hmel_g14886	Hpyr_g10340	Lcor_g2980	Lphl_g3889	Mleu_g9416, Mleu_g1950	Msex_g13567	Pint_g12537	Pmac_g6334	Pmal_g2562	Pxut_g6911	Sbem_g9279	Tsyl_g7652	Zfil_g9727
N0.HOG0008390	OG0004966	n0	Aips_g13764	Bbet_g11460	Bmor_g11802	Ccro_g7239	Cnem_g18295	Cvir_g20307	Dple_g12970	Hmel_g14888	Hpyr_g10342	Lcor_g2978	Lphl_g3892	Mleu_g9418, Mleu_g1948	Msex_g13569	Pint_g12538	Pmac_g6332	Pmal_g2560	Pxut_g6909	Sbem_g9281	Tsyl_g7654	Zfil_g9725
N0.HOG0008391	OG0004967	n0	Aips_g13765	Bbet_g11459	Bmor_g11803	Ccro_g7240	Cnem_g18294	Cvir_g20308	Dple_g12971	Hmel_g14889	Hpyr_g10343	Lcor_g2977	Lphl_g3893	Mleu_g1947, Mleu_g9419	Msex_g13570	Pint_g12539	Pmac_g6331	Pmal_g2559	Pxut_g6908	Sbem_g9282	Tsyl_g7655	Zfil_g9724
N0.HOG0008392	OG0004968	n0	Aips_g13766	Bbet_g11458	Bmor_g11804	Ccro_g7241	Cnem_g18293	Cvir_g20309	Dple_g12972	Hmel_g14890	Hpyr_g10344	Lcor_g2967	Lphl_g3895	Mleu_g1946, Mleu_g9420	Msex_g13571	Pint_g12540	Pmac_g6330	Pmal_g2558	Pxut_g6907	Sbem_g9283	Tsyl_g7656	Zfil_g9723
N0.HOG0008393	OG0004969	n0	Aips_g13768	Bbet_g11455	Bmor_g11806	Ccro_g7243	Cnem_g18291	Cvir_g20311	Dple_g12974	Hmel_g573	Hpyr_g10347	Lcor_g2964	Lphl_g3897	Mleu_g1943, Mleu_g9423	Msex_g13576	Pint_g12545	Pmac_g6326	Pmal_g2555	Pxut_g6904	Sbem_g9286	Tsyl_g7658	Zfil_g9718
N0.HOG0008394	OG0004970	n0	Aips_g13771	Bbet_g11452	Bmor_g11807	Ccro_g7245	Cnem_g28664	Cvir_g18781	Dple_g12975	Hmel_g571	Hpyr_g10348	Lcor_g2963	Lphl_g3899	Mleu_g9424, Mleu_g1942	Msex_g13578	Pint_g12548	Pmac_g6322	Pmal_g2553	Pxut_g6903	Sbem_g9288	Tsyl_g7659	Zfil_g9717
N0.HOG0008395	OG0004971	n0	Aips_g13772	Bbet_g11451	Bmor_g11808	Ccro_g7246	Cnem_g24471	Cvir_g6199	Dple_g12977	Hmel_g570	Hpyr_g10350	Lcor_g2962	Lphl_g3903	Mleu_g9431, Mleu_g1936	Msex_g13579	Pint_g12550	Pmac_g6319	Pmal_g2551	Pxut_g6902	Sbem_g9289	Tsyl_g7662	Zfil_g9714
N0.HOG0008396	OG0004972	n0	Aips_g13774	Bbet_g11449	Bmor_g11810	Ccro_g7249	Cnem_g24467	Cvir_g6195	Dple_g12980	Hmel_g568	Hpyr_g10352	Lcor_g2961	Lphl_g3904	Mleu_g9433, Mleu_g1934	Msex_g13580	Pint_g12555	Pmac_g6314	Pmal_g2550	Pxut_g6900	Sbem_g9291	Tsyl_g7664	Zfil_g9713
N0.HOG0008397	OG0004973	n0	Aips_g13775	Bbet_g11448	Bmor_g11811	Ccro_g7251	Cnem_g24466	Cvir_g16897	Dple_g12981	Hmel_g566	Hpyr_g10353	Lcor_g2960	Lphl_g3906	Mleu_g9434, Mleu_g1932	Msex_g13581	Pint_g12556	Pmac_g6312	Pmal_g2549	Pxut_g6899	Sbem_g9292	Tsyl_g7665	Zfil_g9712
N0.HOG0008398	OG0004974	n0	Aips_g13776	Bbet_g11446	Bmor_g11812	Ccro_g7253	Cnem_g24461	Cvir_g18309	Dple_g12984	Hmel_g1748	Hpyr_g10356	Lcor_g2956	Lphl_g3908	Mleu_g1929, Mleu_g9437	Msex_g13583	Pint_g12557	Pmac_g6308	Pmal_g2546	Pxut_g6897	Sbem_g9293	Tsyl_g7666	Zfil_g9710
N0.HOG0008399	OG0004975	n0	Aips_g13784	Bbet_g11442	Bmor_g11819	Ccro_g7257	Cnem_g20188	Cvir_g21656	Dple_g12990	Hmel_g9981	Hpyr_g10362	Lcor_g2948	Lphl_g3912	Mleu_g1924, Mleu_g9442	Msex_g13591	Pint_g12563	Pmac_g6301	Pmal_g2540	Pxut_g6892	Sbem_g9299	Tsyl_g7671	Zfil_g9706
N0.HOG0008400	OG0004976	n0	Aips_g13786	Bbet_g11441	Bmor_g11820	Ccro_g7259	Cnem_g20187	Cvir_g21655	Dple_g12991	Hmel_g9980	Hpyr_g10364	Lcor_g2947	Lphl_g3913	Mleu_g1923, Mleu_g9443	Msex_g13592	Pint_g12564	Pmac_g6300	Pmal_g2539	Pxut_g6891	Sbem_g9300	Tsyl_g7672	Zfil_g9705
N0.HOG0008401	OG0004977	n0	Aips_g13787	Bbet_g11440	Bmor_g11821	Ccro_g7260	Cnem_g20186	Cvir_g21654	Dple_g12992	Hmel_g9977	Hpyr_g10365	Lcor_g2946	Lphl_g3914	Mleu_g1922, Mleu_g9444	Msex_g13593	Pint_g12565	Pmac_g6299	Pmal_g2538	Pxut_g6890	Sbem_g9301	Tsyl_g7673	Zfil_g9704
N0.HOG0008402	OG0004978	n0	Aips_g13797	Bbet_g11435	Bmor_g11833	Ccro_g7206	Cnem_g4547	Cvir_g25235	Dple_g13004	Hmel_g554	Hpyr_g10373	Lcor_g2939	Lphl_g3920	Mleu_g1918, Mleu_g9450	Msex_g13598	Pint_g12569	Pmac_g6294	Pmal_g2534	Pxut_g11782	Sbem_g9304	Tsyl_g7681	Zfil_g9700
N0.HOG0008403	OG0004979	n0	Aips_g13802	Bbet_g11431	Bmor_g11838	Ccro_g7202	Cnem_g29582	Cvir_g15830	Dple_g13008	Hmel_g558	Hpyr_g10377	Lcor_g2935	Lphl_g3924	Mleu_g9454, Mleu_g1915	Msex_g13601	Pint_g12573	Pmac_g6290	Pmal_g2527	Pxut_g11786	Sbem_g9308	Tsyl_g7685	Zfil_g9696
N0.HOG0008404	OG0004980	n0	Aips_g13804	Bbet_g11430	Bmor_g11841	Ccro_g7201	Cnem_g21679	Cvir_g16747	Dple_g13011	Hmel_g559	Hpyr_g10379	Lcor_g2934	Lphl_g3925	Mleu_g1913, Mleu_g9456	Msex_g13604	Pint_g12576	Pmac_g6288	Pmal_g2526	Pxut_g11788	Sbem_g9312	Tsyl_g7687	Zfil_g9694
N0.HOG0008405	OG0004981	n0	Aips_g13807	Bbet_g11428	Bmor_g11843	Ccro_g7199	Cnem_g29586	Cvir_g10963	Dple_g13013	Hmel_g561	Hpyr_g10381	Lcor_g2932	Lphl_g3927	Mleu_g9458, Mleu_g1911	Msex_g13606	Pint_g12579	Pmac_g6286	Pmal_g2524	Pxut_g11790	Sbem_g9314	Tsyl_g7689	Zfil_g9692
N0.HOG0008406	OG0004982	n0	Aips_g13815	Bbet_g11421	Bmor_g11852	Ccro_g7192	Cnem_g22644	Cvir_g2226	Dple_g13019	Hmel_g1746	Hpyr_g10389	Lcor_g7238	Lphl_g3934	Mleu_g1903	Msex_g13611	Pint_g12586	Pmac_g6280	Pmal_g2517	Pxut_g11797	Sbem_g9320	Tsyl_g7695	Zfil_g9685
N0.HOG0008407	OG0004983	n0	Aips_g13837	Bbet_g11396	Bmor_g11878	Ccro_g7175	Cnem_g13459	Cvir_g7455	Dple_g13042, Dple_g13041	Hmel_g1713	Hpyr_g10419	Lcor_g7221	Lphl_g3950	Mleu_g1874	Msex_g13639	Pint_g12610	Pmac_g6236	Pmal_g2497	Pxut_g11820	Sbem_g9340	Tsyl_g7723	Zfil_g9667
N0.HOG0008408	OG0004984	n0	Aips_g13860	Bbet_g11372	Bmor_g11906	Ccro_g7151	Cnem_g23058	Cvir_g6974	Dple_g13067	Hmel_g2241	Hpyr_g10444	Lcor_g7195	Lphl_g3979	Mleu_g1848	Msex_g23074, Msex_g13681	Pint_g12635	Pmac_g6210	Pmal_g2470	Pxut_g11850	Sbem_g9364	Tsyl_g7744	Zfil_g9642
N0.HOG0008409	OG0004985	n0	Aips_g13863	Bbet_g11368	Bmor_g11909	Ccro_g7148	Cnem_g23055	Cvir_g6970	Dple_g13070	Hmel_g2238	Hpyr_g10447	Lcor_g7192	Lphl_g3982	Mleu_g1843	Msex_g6329, Msex_g5816	Pint_g12638	Pmac_g6207	Pmal_g2467	Pxut_g11853	Sbem_g9367	Tsyl_g7747	Zfil_g9638
N0.HOG0008410	OG0004986	n0	Aips_g13879	Bbet_g11351	Bmor_g11935	Ccro_g7130	Cnem_g21566	Cvir_g2626	Dple_g13087	Hmel_g11260	Hpyr_g10463	Lcor_g7173	Lphl_g4000	Mleu_g1827	Msex_g13692	Pint_g12653	Pmac_g6191	Pmal_g2446	Pxut_g11869	Sbem_g9385	Tsyl_g7765	Zfil_g11625, Zfil_g9620
N0.HOG0008411	OG0004987	n0	Aips_g13885	Bbet_g11345	Bmor_g11944, Bmor_g11943	Ccro_g7123	Cnem_g3331	Cvir_g2636	Dple_g13093	Hmel_g11267	Hpyr_g10469	Lcor_g7166	Lphl_g4006	Mleu_g1820	Msex_g13699	Pint_g12659	Pmac_g6182	Pmal_g2439	Pxut_g11875	Sbem_g9391	Tsyl_g7771	Zfil_g9613
N0.HOG0008412	OG0004988	n0	Aips_g13888	Bbet_g11342	Bmor_g11949	Ccro_g7119	Cnem_g3334	Cvir_g13134	Dple_g13096	Hmel_g11270, Hmel_g11271	Hpyr_g10471	Lcor_g7163	Lphl_g4009		Msex_g13706, Msex_g13702	Pint_g12661	Pmac_g6179	Pmal_g2436	Pxut_g11878	Sbem_g9394	Tsyl_g7775	Zfil_g9610
N0.HOG0008413	OG0004989	n0	Aips_g13893	Bbet_g11337	Bmor_g11953	Ccro_g7113	Cnem_g22239	Cvir_g26179	Dple_g13102	Hmel_g7323	Hpyr_g10478	Lcor_g7152	Lphl_g4014		Msex_g13711, Msex_g10550	Pint_g12668	Pmac_g6173	Pmal_g2430	Pxut_g11883	Sbem_g9399	Tsyl_g7781	Zfil_g9606
N0.HOG0008414	OG0004990	n0	Aips_g13925	Bbet_g11309	Bmor_g11983	Ccro_g7087	Cnem_g4889	Cvir_g5437	Dple_g13129, Dple_g13128	Hmel_g5361	Hpyr_g10504	Lcor_g7126	Lphl_g4040	Mleu_g1780	Msex_g13736	Pint_g12698	Pmac_g6141	Pmal_g2407	Pxut_g11907	Sbem_g9422	Tsyl_g7808	Zfil_g9581
N0.HOG0008415	OG0004991	n0	Aips_g13937	Bbet_g11299	Bmor_g11996	Ccro_g7078	Cnem_g5693	Cvir_g8048, Cvir_g8047	Dple_g13138	Hmel_g335	Hpyr_g10511	Lcor_g7116	Lphl_g4050	Mleu_g1769	Msex_g17841	Pint_g12709	Pmac_g6133	Pmal_g2398	Pxut_g11916	Sbem_g9434	Tsyl_g7820	Zfil_g9570
N0.HOG0008416	OG0004992	n0	Aips_g13938, Aips_g13942	Bbet_g11298	Bmor_g11997	Ccro_g7077	Cnem_g5695	Cvir_g8046	Dple_g13139	Hmel_g336	Hpyr_g10512	Lcor_g7115	Lphl_g4051	Mleu_g1768	Msex_g17842	Pint_g12710	Pmac_g6132	Pmal_g2397	Pxut_g11917	Sbem_g9435	Tsyl_g7821	Zfil_g9569
N0.HOG0008417	OG0004993	n0	Aips_g13952	Bbet_g11292	Bmor_g12005	Ccro_g7070	Cnem_g17014	Cvir_g9595	Dple_g13153, Dple_g13148	Hmel_g347	Hpyr_g10520	Lcor_g7108	Lphl_g4060	Mleu_g1759	Msex_g13751	Pint_g12715	Pmac_g6118	Pmal_g2390	Pxut_g11923	Sbem_g9445	Tsyl_g7827	Zfil_g9562
N0.HOG0008418	OG0004994	n0	Aips_g14003	Bbet_g11272	Bmor_g12028	Ccro_g7049	Cnem_g617	Cvir_g3066	Dple_g13169	Hmel_g14122	Hpyr_g10540	Lcor_g7094	Lphl_g4076	Mleu_g1742	Msex_g828, Msex_g13768	Pint_g12735	Pmac_g6095	Pmal_g2368	Pxut_g11943	Sbem_g9467	Tsyl_g7846	Zfil_g9545
N0.HOG0008419	OG0004995	n0	Aips_g14006	Bbet_g11270	Bmor_g12031	Ccro_g7046	Cnem_g621	Cvir_g20545	Dple_g13171	Hmel_g14120	Hpyr_g10543	Lcor_g7092	Lphl_g4079, Lphl_g4080	Mleu_g1738	Msex_g13771	Pint_g12738	Pmac_g6092	Pmal_g2365	Pxut_g11946	Sbem_g9469	Tsyl_g7849	Zfil_g9542
N0.HOG0008420	OG0004996	n0	Aips_g14019	Bbet_g11261	Bmor_g12044	Ccro_g7037	Cnem_g20476	Cvir_g22483	Dple_g13181	Hmel_g5335	Hpyr_g10555	Lcor_g7081	Lphl_g4097	Mleu_g1727	Msex_g13783	Pint_g12748	Pmac_g6090	Pmal_g2355	Pxut_g11950	Sbem_g9481	Tsyl_g7864	Zfil_g9530, Zfil_g8477
N0.HOG0008421	OG0004997	n0	Aips_g14027	Bbet_g11254	Bmor_g12054	Ccro_g7030	Cnem_g16997	Cvir_g24038, Cvir_g13953	Dple_g13188	Hmel_g11737	Hpyr_g10560	Lcor_g7074	Lphl_g4104	Mleu_g1721	Msex_g13790	Pint_g12755	Pmac_g6072	Pmal_g2346	Pxut_g11967	Sbem_g9487	Tsyl_g7871	Zfil_g9523
N0.HOG0008422	OG0004998	n0	Aips_g14099	Bbet_g11194	Bmor_g12127	Ccro_g6972	Cnem_g10652	Cvir_g16810	Dple_g13245	Hmel_g1068, Hmel_g13101	Hpyr_g10614	Lcor_g4695	Lphl_g4159	Mleu_g1660	Msex_g13847	Pint_g12810	Pmac_g5982	Pmal_g2271	Pxut_g12021	Sbem_g9542	Tsyl_g7925	Zfil_g9475
N0.HOG0008423	OG0004999	n0	Aips_g14109	Bbet_g11184	Bmor_g12145	Ccro_g6963	Cnem_g4008	Cvir_g279, Cvir_g12980	Dple_g13257	Hmel_g9343	Hpyr_g10623	Lcor_g4675	Lphl_g4169	Mleu_g1650	Msex_g13856	Pint_g12820	Pmac_g5972	Pmal_g2263	Pxut_g12030	Sbem_g9554	Tsyl_g7937	Zfil_g9464
N0.HOG0008424	OG0005000	n0	Aips_g14121	Bbet_g11171	Bmor_g12163	Ccro_g6949	Cnem_g26921	Cvir_g7988	Dple_g13268	Hmel_g13219	Hpyr_g10634	Lcor_g4661	Lphl_g4181	Mleu_g1638	Msex_g13869	Pint_g12830	Pmac_g5954	Pmal_g2251	Pxut_g12043	Sbem_g9566	Tsyl_g7952	Zfil_g9452
N0.HOG0008425	OG0005001	n0	Aips_g14135	Bbet_g11167	Bmor_g12171	Ccro_g6942	Cnem_g26927	Cvir_g2465	Dple_g13271	Hmel_g13215, Hmel_g13214	Hpyr_g10638	Lcor_g4654	Lphl_g4185	Mleu_g1631	Msex_g13877	Pint_g12836	Pmac_g5947	Pmal_g2247	Pxut_g12047	Sbem_g9571	Tsyl_g7958	Zfil_g9448
N0.HOG0008426	OG0005002	n0	Aips_g14136	Bbet_g11166	Bmor_g12172	Ccro_g6941	Cnem_g26928	Cvir_g2466	Dple_g13272	Hmel_g13213, Hmel_g13211	Hpyr_g10639	Lcor_g4653	Lphl_g4186	Mleu_g1630	Msex_g13878	Pint_g12837	Pmac_g5946	Pmal_g2246	Pxut_g12048	Sbem_g9572	Tsyl_g7959	Zfil_g9447
N0.HOG0008427	OG0005003	n0	Aips_g14149	Bbet_g11153	Bmor_g12187	Ccro_g6929	Cnem_g10170	Cvir_g28938	Dple_g13286	Hmel_g2427, Hmel_g777	Hpyr_g10651	Lcor_g4642	Lphl_g4198	Mleu_g1611	Msex_g13891	Pint_g12849	Pmac_g5927	Pmal_g2231	Pxut_g12061	Sbem_g9585	Tsyl_g7974	Zfil_g9435
N0.HOG0008428	OG0005004	n0	Aips_g14168	Bbet_g11133	Bmor_g12217	Ccro_g6911	Cnem_g28845	Cvir_g29282	Dple_g13305	Hmel_g954	Hpyr_g10668	Lcor_g7057	Lphl_g4217	Mleu_g1586	Msex_g13916	Pint_g10682, Pint_g12869	Pmac_g5898	Pmal_g2214	Pxut_g12077	Sbem_g9602	Tsyl_g7989	Zfil_g9418
N0.HOG0008429	OG0005005	n0	Aips_g14170	Bbet_g11131	Bmor_g12221	Ccro_g6909	Cnem_g9489	Cvir_g29280	Dple_g13308	Hmel_g952, Hmel_g12620	Hpyr_g10670	Lcor_g7059	Lphl_g4218	Mleu_g1583	Msex_g13918	Pint_g12871	Pmac_g5896	Pmal_g2212	Pxut_g12079	Sbem_g9604	Tsyl_g7991	Zfil_g9416
N0.HOG0008430	OG0005006	n0	Aips_g14175	Bbet_g11126	Bmor_g12250	Ccro_g6904	Cnem_g29880	Cvir_g25283	Dple_g13312	Hmel_g7917	Hpyr_g10677	Lcor_g7064	Lphl_g4223	Mleu_g1578	Msex_g13923	Pint_g12878	Pmac_g5889	Pmal_g2206	Pxut_g12084	Sbem_g9612, Sbem_g9610	Tsyl_g7998	Zfil_g9410
N0.HOG0008431	OG0005007	n0	Aips_g14180	Bbet_g11123	Bmor_g12253	Ccro_g6899	Cnem_g29877	Cvir_g25277	Dple_g13315	Hmel_g7920	Hpyr_g10680	Lcor_g4715	Lphl_g4233	Mleu_g1574	Msex_g13926	Pint_g12881	Pmac_g5886	Pmal_g2203	Pxut_g12087, Pxut_g16753	Sbem_g9616	Tsyl_g8001	Zfil_g9407
N0.HOG0008432	OG0005008	n0	Aips_g14203	Bbet_g11103	Bmor_g12277	Ccro_g6877	Cnem_g29855	Cvir_g24421	Dple_g13338	Hmel_g11229	Hpyr_g10702	Lcor_g4806	Lphl_g4256, Lphl_g4255	Mleu_g1553	Msex_g13948	Pint_g12903	Pmac_g5863	Pmal_g2181	Pxut_g12108	Sbem_g9636	Tsyl_g8022	Zfil_g9386
N0.HOG0008433	OG0005009	n0	Aips_g14207	Bbet_g11099	Bmor_g12281, Bmor_g12282	Ccro_g6870	Cnem_g6336	Cvir_g15080	Dple_g13342	Hmel_g16506, Hmel_g16505	Hpyr_g10706	Lcor_g4680	Lphl_g4260	Mleu_g1544	Msex_g13952	Pint_g12908	Pmac_g5859		Pxut_g12112	Sbem_g9640	Tsyl_g8026	Zfil_g9382
N0.HOG0008434	OG0005010	n0	Aips_g14214	Bbet_g11097	Bmor_g12284	Ccro_g6866, Ccro_g6865	Cnem_g6341	Cvir_g16352	Dple_g13357	Hmel_g16507	Hpyr_g10712	Lcor_g4813	Lphl_g4262	Mleu_g1541	Msex_g13954	Pint_g12911	Pmac_g5853	Pmal_g2170	Pxut_g12119	Sbem_g9642	Tsyl_g8028	Zfil_g9378
N0.HOG0008435	OG0005011	n0	Aips_g14221	Bbet_g11091	Bmor_g12293	Ccro_g6858	Cnem_g7927	Cvir_g15029	Dple_g13364	Hmel_g3350	Hpyr_g10719	Lcor_g4819	Lphl_g4269	Mleu_g1535	Msex_g13962	Pint_g12918, Pint_g12921	Pmac_g5846	Pmal_g2163	Pxut_g12126	Sbem_g9649	Tsyl_g8035	Zfil_g9371
N0.HOG0008436	OG0005012	n0	Aips_g14235	Bbet_g11077	Bmor_g12317	Ccro_g6843	Cnem_g9024	Cvir_g19913	Dple_g13384	Hmel_g3463	Hpyr_g10731	Lcor_g4740	Lphl_g4293	Mleu_g1523	Msex_g1573, Msex_g14033	Pint_g12937	Pmac_g5816	Pmal_g2141	Pxut_g12142	Sbem_g9660	Tsyl_g8057	Zfil_g9356
N0.HOG0008437	OG0005013	n0	Aips_g14238	Bbet_g11075	Bmor_g12320	Ccro_g6845	Cnem_g19073	Cvir_g19915	Dple_g13380	Hmel_g8182	Hpyr_g10734	Lcor_g4738	Lphl_g4291	Mleu_g1521	Msex_g14029, Msex_g20060	Pint_g12939	Pmac_g5812	Pmal_g2145	Pxut_g12145	Sbem_g9662	Tsyl_g8061	Zfil_g9354
N0.HOG0008438	OG0005014	n0	Aips_g14248	Bbet_g11064	Bmor_g12332	Ccro_g6831	Cnem_g9040	Cvir_g2351, Cvir_g19888	Dple_g13395	Hmel_g3454	Hpyr_g10745	Lcor_g4750	Lphl_g4303	Mleu_g1511	Msex_g14019	Pint_g12949	Pmac_g5804	Pmal_g2136	Pxut_g12153	Sbem_g9672	Tsyl_g8067	Zfil_g9342
N0.HOG0008439	OG0005015	n0	Aips_g14265	Bbet_g11052	Bmor_g12347	Ccro_g6820	Cnem_g21560	Cvir_g17970	Dple_g13411	Hmel_g7696	Hpyr_g10757	Lcor_g4725, Lcor_g4727	Lphl_g4316	Mleu_g1493	Msex_g13990	Pint_g12961	Pmac_g5790	Pmal_g2124	Pxut_g12165	Sbem_g9690	Tsyl_g8081	Zfil_g9330
N0.HOG0008440	OG0005016	n0	Aips_g14270	Bbet_g11048	Bmor_g12351	Ccro_g6816	Cnem_g21551	Cvir_g30296	Dple_g13415	Hmel_g16409	Hpyr_g10765	Lcor_g4823	Lphl_g4320	Mleu_g1487	Msex_g13985	Pint_g12966	Pmac_g5779	Pmal_g2119	Pxut_g12172, Pxut_g12191	Sbem_g9696	Tsyl_g8084	Zfil_g9326
N0.HOG0008441	OG0005017	n0	Aips_g14284	Bbet_g11020	Bmor_g12368	Ccro_g6812	Cnem_g16816	Cvir_g24190	Dple_g13422	Hmel_g5461	Hpyr_g10772	Lcor_g4829	Lphl_g4330	Mleu_g1475	Msex_g13976	Pint_g12975	Pmac_g5763	Pmal_g2108, Pmal_g2110	Pxut_g12180	Sbem_g9698	Tsyl_g8097	Zfil_g9321
N0.HOG0008442	OG0005018	n0	Aips_g5460	Bbet_g7012	Bmor_g18156	Ccro_g7491	Cnem_g3255	Cvir_g8488, Cvir_g24563	Dple_g17609	Hmel_g4366	Hpyr_g10055	Lcor_g9447	Lphl_g11472	Mleu_g17546	Msex_g15170	Pint_g6516	Pmac_g2931	Pmal_g7707	Pxut_g501	Sbem_g13771	Tsyl_g1176	Zfil_g6012
N0.HOG0008443	OG0005019	n0	Aips_g5465	Bbet_g7006	Bmor_g18166	Ccro_g7483	Cnem_g2014	Cvir_g4747	Dple_g17599, Dple_g17601	Hmel_g9044	Hpyr_g10050	Lcor_g9442	Lphl_g11467	Mleu_g17563	Msex_g15145	Pint_g6521	Pmac_g2938	Pmal_g7702	Pxut_g495	Sbem_g13766	Tsyl_g1185	Zfil_g6007
N0.HOG0008444	OG0005020	n0	Aips_g5493	Bbet_g6987	Bmor_g18193	Ccro_g7459		Cvir_g29530	Dple_g17578, Dple_g17570, Dple_g17572	Hmel_g11450	Hpyr_g10030	Lcor_g9421	Lphl_g11447	Mleu_g17585	Msex_g15213	Pint_g6547	Pmac_g2959	Pmal_g7681	Pxut_g473	Sbem_g13747	Tsyl_g1212	Zfil_g5986
N0.HOG0008445	OG0005021	n0	Aips_g5498	Bbet_g6983	Bmor_g18220	Ccro_g7455	Cnem_g6420	Cvir_g5243	Dple_g17567	Hmel_g11447	Hpyr_g10026	Lcor_g9419	Lphl_g11444	Mleu_g17588	Msex_g15257, Msex_g15256	Pint_g6550	Pmac_g2962	Pmal_g7678	Pxut_g471	Sbem_g13744	Tsyl_g1215	Zfil_g5984
N0.HOG0008446	OG0005022	n0	Aips_g5500	Bbet_g6982	Bmor_g18221	Ccro_g7541	Cnem_g11772	Cvir_g5246	Dple_g17566	Hmel_g11446	Hpyr_g10025	Lcor_g9418	Lphl_g11443	Mleu_g17589	Msex_g15216	Pint_g6551	Pmac_g2963	Pmal_g7677	Pxut_g468, Pxut_g470	Sbem_g13743	Tsyl_g1216	Zfil_g5983
N0.HOG0008447	OG0005023	n0	Aips_g5512	Bbet_g6974	Bmor_g18239	Ccro_g7534	Cnem_g1089, Cnem_g1088	Cvir_g21261	Dple_g17560	Hmel_g16862	Hpyr_g10018	Lcor_g9411	Lphl_g11436	Mleu_g17598	Msex_g15228	Pint_g6558	Pmac_g2972	Pmal_g7667	Pxut_g458	Sbem_g13736	Tsyl_g1227	Zfil_g5974
N0.HOG0008448	OG0005024	n0	Aips_g5538	Bbet_g6963	Bmor_g18263	Ccro_g7528	Cnem_g17701	Cvir_g23610	Dple_g17541	Hmel_g7091	Hpyr_g10012	Lcor_g9402	Lphl_g11428	Mleu_g17604	Msex_g15237	Pint_g6574	Pmac_g2979	Pmal_g7654, Pmal_g7655	Pxut_g6884	Sbem_g13727	Tsyl_g1239	Zfil_g5958
N0.HOG0008449	OG0005025	n0	Aips_g5558	Bbet_g6948	Bmor_g18283	Ccro_g7542	Cnem_g16308, Cnem_g16306	Cvir_g24052	Dple_g17523	Hmel_g7068	Hpyr_g9996	Lcor_g9377	Lphl_g11413	Mleu_g17620	Msex_g15253	Pint_g6593	Pmac_g3007	Pmal_g7637	Pxut_g6870	Sbem_g13712	Tsyl_g1258	Zfil_g5942
N0.HOG0008450	OG0005026	n0	Aips_g5567	Bbet_g6942	Bmor_g18289	Ccro_g7697	Cnem_g12870	Cvir_g30598	Dple_g17515	Hmel_g15282	Hpyr_g9991	Lcor_g9368	Lphl_g11404	Mleu_g17627	Msex_g15264	Pint_g6599	Pmac_g3016	Pmal_g7630	Pxut_g6864	Sbem_g13705	Tsyl_g1267	Zfil_g5937
N0.HOG0008451	OG0005027	n0	Aips_g5580	Bbet_g6939	Bmor_g18303	Ccro_g7693	Cnem_g7190	Cvir_g27395	Dple_g17506	Hmel_g16135	Hpyr_g9987	Lcor_g9357	Lphl_g11394	Mleu_g17631	Msex_g15268	Pint_g6602	Pmac_g2927	Pmal_g7625, Pmal_g7626	Pxut_g505	Sbem_g13699	Tsyl_g1274	Zfil_g5933
N0.HOG0008452	OG0005028	n0	Aips_g5585	Bbet_g6935	Bmor_g18307	Ccro_g7689	Cnem_g7622	Cvir_g19045	Dple_g17500	Hmel_g16139	Hpyr_g9983	Lcor_g9353	Lphl_g11390	Mleu_g17637	Msex_g18764, Msex_g15272	Pint_g6606	Pmac_g2922	Pmal_g7621	Pxut_g509	Sbem_g13693	Tsyl_g1278	Zfil_g5929
N0.HOG0008453	OG0005029	n0	Aips_g5591	Bbet_g6932	Bmor_g18314, Bmor_g18316	Ccro_g7686	Cnem_g3519, Cnem_g3517	Cvir_g8765	Dple_g17491	Hmel_g16143	Hpyr_g9976	Lcor_g9347		Mleu_g17648, Mleu_g17650	Msex_g15277	Pint_g6610	Pmac_g2916	Pmal_g7615		Sbem_g13690	Tsyl_g1283	Zfil_g5926
N0.HOG0008454	OG0005030	n0	Aips_g5595	Bbet_g6930	Bmor_g18318	Ccro_g7684	Cnem_g3514	Cvir_g8760	Dple_g17489	Hmel_g16145	Hpyr_g9974	Lcor_g9345	Lphl_g11382	Mleu_g17652, Mleu_g17653	Msex_g15280	Pint_g6612	Pmac_g2914	Pmal_g7613	Pxut_g517	Sbem_g13688	Tsyl_g1285	Zfil_g5924
N0.HOG0008455	OG0005031	n0	Aips_g5597	Bbet_g6926	Bmor_g18332	Ccro_g7682	Cnem_g14077	Cvir_g27750	Dple_g17486	Hmel_g12634	Hpyr_g9972	Lcor_g9341, Lcor_g11049	Lphl_g11379	Mleu_g17655	Msex_g15282	Pint_g6615	Pmac_g2907	Pmal_g7612	Pxut_g519	Sbem_g13686	Tsyl_g1287	Zfil_g5921
N0.HOG0008456	OG0005032	n0	Aips_g5653	Bbet_g6895	Bmor_g18382	Ccro_g7659	Cnem_g5162	Cvir_g22888	Dple_g17453, Dple_g17452	Hmel_g6358	Hpyr_g9948	Lcor_g11028	Lphl_g11351	Mleu_g17694	Msex_g15313	Pint_g6641	Pmac_g2874	Pmal_g7585	Pxut_g549	Sbem_g13663	Tsyl_g1316	Zfil_g5894
N0.HOG0008457	OG0005033	n0	Aips_g5661	Bbet_g6894	Bmor_g18395	Ccro_g7655	Cnem_g22028	Cvir_g4755, Cvir_g7	Dple_g17447	Hmel_g6360	Hpyr_g9947	Lcor_g11027	Lphl_g11350	Mleu_g17696	Msex_g15316	Pint_g6645	Pmac_g2869	Pmal_g7578	Pxut_g552	Sbem_g13662	Tsyl_g1317	Zfil_g5890
N0.HOG0008458	OG0005034	n0	Aips_g5668	Bbet_g6889	Bmor_g18402	Ccro_g7650	Cnem_g22017	Cvir_g11995	Dple_g17442	Hmel_g6366	Hpyr_g9942	Lcor_g11021	Lphl_g11344	Mleu_g17702	Msex_g15321	Pint_g6650	Pmac_g20157, Pmac_g2863	Pmal_g7572	Pxut_g557	Sbem_g13656	Tsyl_g1322	Zfil_g5883
N0.HOG0008459	OG0005035	n0	Aips_g5670	Bbet_g6886	Bmor_g18404	Ccro_g7648	Cnem_g25644	Cvir_g27380	Dple_g17440	Hmel_g6368	Hpyr_g9940	Lcor_g11019	Lphl_g11342	Mleu_g17705	Msex_g15323	Pint_g6652	Pmac_g20159, Pmac_g2861	Pmal_g7570	Pxut_g560	Sbem_g13654	Tsyl_g1324	Zfil_g5881
N0.HOG0008460	OG0005036	n0	Aips_g5678	Bbet_g6876	Bmor_g18415, Bmor_g18414	Ccro_g7642	Cnem_g882	Cvir_g6629	Dple_g17432	Hmel_g6373	Hpyr_g9931	Lcor_g11011	Lphl_g11335	Mleu_g17712	Msex_g15330	Pint_g6659	Pmac_g2855	Pmal_g7568	Pxut_g567	Sbem_g13645	Tsyl_g1332	Zfil_g5874
N0.HOG0008461	OG0005037	n0	Aips_g5683	Bbet_g6871	Bmor_g18423	Ccro_g7636	Cnem_g8699	Cvir_g25978	Dple_g17424, Dple_g17425	Hmel_g6378	Hpyr_g9925	Lcor_g11004	Lphl_g11329	Mleu_g17718	Msex_g15335	Pint_g6665	Pmac_g2850	Pmal_g7558	Pxut_g573	Sbem_g13639	Tsyl_g1341	Zfil_g5869
N0.HOG0008462	OG0005038	n0	Aips_g5688	Bbet_g6868	Bmor_g18429	Ccro_g7632	Cnem_g28931	Cvir_g218	Dple_g1037, Dple_g17421	Hmel_g6381	Hpyr_g9921	Lcor_g11001	Lphl_g11326	Mleu_g17722	Msex_g23138	Pint_g6669	Pmac_g2844	Pmal_g7555	Pxut_g576	Sbem_g13636	Tsyl_g1344	Zfil_g5865
N0.HOG0008463	OG0005039	n0	Aips_g5694	Bbet_g6863	Bmor_g18433	Ccro_g7626	Cnem_g8308	Cvir_g214	Dple_g17414	Hmel_g6386	Hpyr_g9913	Lcor_g10996	Lphl_g11320	Mleu_g17725	Msex_g23133, Msex_g1560	Pint_g6676	Pmac_g2838	Pmal_g7550	Pxut_g582	Sbem_g13631	Tsyl_g1350	Zfil_g5860
N0.HOG0008464	OG0005040	n0	Aips_g5696	Bbet_g6861	Bmor_g18440	Ccro_g7624	Cnem_g8313	Cvir_g211	Dple_g17412	Hmel_g6388	Hpyr_g9911	Lcor_g10993	Lphl_g11317		Msex_g23131, Msex_g23125	Pint_g6678	Pmac_g2836	Pmal_g7548	Pxut_g584	Sbem_g13629, Sbem_g13625	Tsyl_g1352	Zfil_g5858
N0.HOG0008465	OG0005041	n0	Aips_g5698	Bbet_g6859		Ccro_g7623	Cnem_g29208	Cvir_g7836, Cvir_g7838		Hmel_g6391	Hpyr_g9909	Lcor_g10987	Lphl_g11316	Mleu_g17728	Msex_g22444	Pint_g6683	Pmac_g2833	Pmal_g7546	Pxut_g587	Sbem_g13622, Sbem_g13627	Tsyl_g1355	Zfil_g14303, Zfil_g5856
N0.HOG0008466	OG0005042	n0	Aips_g5707	Bbet_g6853	Bmor_g18451	Ccro_g7615	Cnem_g784	Cvir_g6485	Dple_g17404	Hmel_g6396	Hpyr_g9903	Lcor_g10971	Lphl_g11308	Mleu_g17733	Msex_g10687, Msex_g15341	Pint_g6689	Pmac_g2825	Pmal_g7539	Pxut_g1800	Sbem_g13616	Tsyl_g1361	Zfil_g5850
N0.HOG0008467	OG0005043	n0	Aips_g5717	Bbet_g6845	Bmor_g18460	Ccro_g7605	Cnem_g25771	Cvir_g21085	Dple_g17320, Dple_g17319	Hmel_g6403	Hpyr_g9897	Lcor_g10954	Lphl_g11298	Mleu_g17742	Msex_g15347	Pint_g6696	Pmac_g2817	Pmal_g7532	Pxut_g1793	Sbem_g13609	Tsyl_g1366	Zfil_g5842
N0.HOG0008468	OG0005044	n0	Aips_g5718	Bbet_g6844	Bmor_g18461	Ccro_g7606	Cnem_g2658		Dple_g17321	Hmel_g6404	Hpyr_g9896	Lcor_g10953	Lphl_g11297	Mleu_g17743	Msex_g15349	Pint_g6697	Pmac_g2816	Pmal_g7531	Pxut_g1792	Sbem_g13584, Sbem_g13585, Sbem_g13606	Tsyl_g1367	Zfil_g5825
N0.HOG0008469	OG0005045	n0	Aips_g5720	Bbet_g6842	Bmor_g18525	Ccro_g7597, Ccro_g7598	Cnem_g25157	Cvir_g27238	Dple_g17330	Hmel_g304	Hpyr_g9884	Lcor_g10943	Lphl_g11289	Mleu_g17752	Msex_g15351	Pint_g6705	Pmac_g2806	Pmal_g7522	Pxut_g1784	Sbem_g13598	Tsyl_g1377	Zfil_g5836
N0.HOG0008470	OG0005046	n0	Aips_g5724	Bbet_g6836	Bmor_g18529	Ccro_g7601	Cnem_g24159	Cvir_g21090	Dple_g17326	Hmel_g308	Hpyr_g9892	Lcor_g10947	Lphl_g11292	Mleu_g17748	Msex_g7258, Msex_g15354	Pint_g6700	Pmac_g2811	Pmal_g7526	Pxut_g1787	Sbem_g13601	Tsyl_g1373	Zfil_g5839
N0.HOG0008471	OG0005047	n0	Aips_g5750	Bbet_g6823	Bmor_g18498	Ccro_g7589	Cnem_g5992	Cvir_g16918	Dple_g17343	Hmel_g14779	Hpyr_g9875	Lcor_g5945	Lphl_g11279	Mleu_g17775, Mleu_g5508	Msex_g15373	Pint_g6713	Pmac_g2793	Pmal_g7501	Pxut_g1774	Sbem_g13586	Tsyl_g1390	Zfil_g5827
N0.HOG0008472	OG0005048	n0	Aips_g5755	Bbet_g6821	Bmor_g18494	Ccro_g7585	Cnem_g5995, Cnem_g3653	Cvir_g16912	Dple_g17346	Hmel_g14777	Hpyr_g9873	Lcor_g7454	Lphl_g11275	Mleu_g17777	Msex_g15375	Pint_g6717	Pmac_g2791	Pmal_g7492	Pxut_g1771	Sbem_g13583	Tsyl_g1394	Zfil_g5823
N0.HOG0008473	OG0005049	n0	Aips_g5762	Bbet_g6815	Bmor_g18484	Ccro_g7579	Cnem_g13070	Cvir_g22334	Dple_g17356, Dple_g17355	Hmel_g14768	Hpyr_g9867	Lcor_g7463	Lphl_g11269	Mleu_g17789	Msex_g15383	Pint_g6723	Pmac_g2780	Pmal_g7482	Pxut_g1765	Sbem_g13577	Tsyl_g1402	Zfil_g5815
N0.HOG0008474	OG0005050	n0	Aips_g5772	Bbet_g6808	Bmor_g18479	Ccro_g7573	Cnem_g13077	Cvir_g5183	Dple_g17362, Dple_g2789	Hmel_g14762	Hpyr_g9860	Lcor_g7478	Lphl_g11260	Mleu_g17796	Msex_g15389	Pint_g6729	Pmac_g2770	Pmal_g7476	Pxut_g1759	Sbem_g13568	Tsyl_g1410	Zfil_g5808
N0.HOG0008475	OG0005051	n0	Aips_g5775	Bbet_g6805	Bmor_g18473	Ccro_g7570	Cnem_g22712	Cvir_g5186	Dple_g17368, Dple_g17365	Hmel_g14759	Hpyr_g9857	Lcor_g7475	Lphl_g11263	Mleu_g17799	Msex_g15393	Pint_g6732	Pmac_g2767	Pmal_g7465	Pxut_g1756	Sbem_g13565	Tsyl_g1413	Zfil_g5805
N0.HOG0008476	OG0005052	n0	Aips_g5782	Bbet_g6799	Bmor_g18467	Ccro_g7564	Cnem_g2789	Cvir_g1849	Dple_g17373, Dple_g17374	Hmel_g14753	Hpyr_g9850	Lcor_g7486	Lphl_g11254	Mleu_g17804	Msex_g15399	Pint_g6738	Pmac_g2760	Pmal_g7459	Pxut_g1750	Sbem_g13560	Tsyl_g1419	Zfil_g5799
N0.HOG0008477	OG0005053	n0	Aips_g5787	Bbet_g6794	Bmor_g18536	Ccro_g7559	Cnem_g12685	Cvir_g27124	Dple_g17379	Hmel_g14750	Hpyr_g9846	Lcor_g7491	Lphl_g11249	Mleu_g17810	Msex_g15405	Pint_g6741	Pmac_g2755	Pmal_g7453	Pxut_g1743	Sbem_g13554	Tsyl_g1428	Zfil_g5821
N0.HOG0008478	OG0005054	n0	Aips_g5798	Bbet_g6785	Bmor_g18547	Ccro_g7704	Cnem_g15352	Cvir_g6598	Dple_g17390, Dple_g17389	Hmel_g14735	Hpyr_g9834	Lcor_g7501	Lphl_g11235	Mleu_g17826	Msex_g15416	Pint_g6751	Pmac_g2739	Pmal_g7443	Pxut_g1729	Sbem_g13542	Tsyl_g1439	Zfil_g5789
N0.HOG0008479	OG0005055	n0	Aips_g5816	Bbet_g6776	Bmor_g18564	Ccro_g7710	Cnem_g9717	Cvir_g16900	Dple_g17398	Hmel_g4983	Hpyr_g9826	Lcor_g7510	Lphl_g11224	Mleu_g17844	Msex_g15427, Msex_g8366	Pint_g6760	Pmac_g2722	Pmal_g7432	Pxut_g1718	Sbem_g13532	Tsyl_g1448	Zfil_g5781
N0.HOG0008480	OG0005056	n0	Aips_g5826	Bbet_g6768	Bmor_g18571	Ccro_g7717	Cnem_g9708, Cnem_g7331	Cvir_g29261	Dple_g17311	Hmel_g4975	Hpyr_g9820	Lcor_g7520	Lphl_g11217	Mleu_g17836	Msex_g15433	Pint_g6769	Pmac_g2714	Pmal_g7425	Pxut_g1711	Sbem_g13526	Tsyl_g1455	Zfil_g5773
N0.HOG0008481	OG0005057	n0	Aips_g5831	Bbet_g6764	Bmor_g18577	Ccro_g7722	Cnem_g28099	Cvir_g4941	Dple_g17307	Hmel_g4970	Hpyr_g9817	Lcor_g7524	Lphl_g11213	Mleu_g17846	Msex_g15790, Msex_g15430	Pint_g6773	Pmac_g2710	Pmal_g7420	Pxut_g1707	Sbem_g13522	Tsyl_g1459	Zfil_g5768
N0.HOG0008482	OG0005058	n0	Aips_g5846	Bbet_g6758	Bmor_g18585	Ccro_g7728	Cnem_g19840	Cvir_g12239	Dple_g17301	Hmel_g4963	Hpyr_g9809	Lcor_g7530	Lphl_g11207	Mleu_g17855	Msex_g15450, Msex_g15447	Pint_g6780	Pmac_g2700	Pmal_g7414	Pxut_g1701	Sbem_g13515	Tsyl_g1465	Zfil_g5762
N0.HOG0008483	OG0005059	n0	Aips_g5851	Bbet_g6755	Bmor_g18590	Ccro_g7731	Cnem_g4689, Cnem_g19837	Cvir_g12248	Dple_g17297	Hmel_g4960	Hpyr_g9806	Lcor_g7533	Lphl_g11202	Mleu_g17858	Msex_g15453	Pint_g6783	Pmac_g2697	Pmal_g7409	Pxut_g1698	Sbem_g13512	Tsyl_g1468	Zfil_g5759
N0.HOG0008484	OG0005060	n0	Aips_g5853	Bbet_g6752	Bmor_g18593	Ccro_g7734	Cnem_g23916	Cvir_g12251	Dple_g17294	Hmel_g4957	Hpyr_g9803	Lcor_g7536	Lphl_g11199	Mleu_g17860	Msex_g15455	Pint_g6786	Pmac_g2694	Pmal_g7406	Pxut_g1696	Sbem_g13509	Tsyl_g1471, Tsyl_g1472	Zfil_g5756
N0.HOG0008485	OG0005061	n0	Aips_g5866	Bbet_g6744	Bmor_g18610	Ccro_g7746	Cnem_g3340	Cvir_g6697	Dple_g1562, Dple_g17280	Hmel_g3650	Hpyr_g9796	Lcor_g7547	Lphl_g11191	Mleu_g17873	Msex_g15472	Pint_g6797	Pmac_g2672	Pmal_g7394	Pxut_g1687	Sbem_g13500	Tsyl_g1485	Zfil_g5746
N0.HOG0008486	OG0005062	n0	Aips_g5871	Bbet_g6742	Bmor_g18613	Ccro_g7748	Cnem_g3338	Cvir_g6699	Dple_g17277, Dple_g17276	Hmel_g3648	Hpyr_g9793	Lcor_g7550	Lphl_g11189	Mleu_g17875	Msex_g15474	Pint_g6799	Pmac_g2670	Pmal_g7392	Pxut_g1685	Sbem_g13496	Tsyl_g1487	Zfil_g5744
N0.HOG0008487	OG0005063	n0	Aips_g5880	Bbet_g6734	Bmor_g18623	Ccro_g7756	Cnem_g25314	Cvir_g22056	Dple_g17267	Hmel_g3643	Hpyr_g9786	Lcor_g7559	Lphl_g11181	Mleu_g17883	Msex_g15484	Pint_g6805	Pmac_g2660	Pmal_g7384	Pxut_g1676, Pxut_g1677	Sbem_g13489	Tsyl_g1496	Zfil_g5737
N0.HOG0008488	OG0005064	n0	Aips_g5894	Bbet_g6721	Bmor_g18634	Ccro_g7768	Cnem_g10021	Cvir_g27441	Dple_g17255	Hmel_g3629	Hpyr_g9774	Lcor_g7575	Lphl_g11170		Msex_g15497, Msex_g15502	Pint_g6817	Pmac_g2648, Pmac_g20091	Pmal_g7372	Pxut_g1664	Sbem_g13477	Tsyl_g1508	Zfil_g5726
N0.HOG0008489	OG0005065	n0	Aips_g5902	Bbet_g6713	Bmor_g18644	Ccro_g7778	Cnem_g29311, Cnem_g4391	Cvir_g11132	Dple_g17245	Hmel_g3622	Hpyr_g9766	Lcor_g7581	Lphl_g11164	Mleu_g17903	Msex_g15509	Pint_g6827	Pmac_g2640	Pmal_g7361	Pxut_g1656	Sbem_g13470	Tsyl_g1514	Zfil_g5718
N0.HOG0008490	OG0005066	n0	Aips_g5921	Bbet_g6698	Bmor_g18666	Ccro_g7794	Cnem_g8878	Cvir_g26715	Dple_g17228	Hmel_g1089	Hpyr_g9751	Lcor_g7603	Lphl_g11146	Mleu_g17921	Msex_g2521, Msex_g15524	Pint_g6841	Pmac_g2621	Pmal_g7344	Pxut_g1637	Sbem_g13452	Tsyl_g1532	Zfil_g5681
N0.HOG0008491	OG0005067	n0	Aips_g5945	Bbet_g6670	Bmor_g18698	Ccro_g7815	Cnem_g7215	Cvir_g9014	Dple_g17196	Hmel_g1109, Hmel_g1110	Hpyr_g9728	Lcor_g10920	Lphl_g11122	Mleu_g17945	Msex_g15549	Pint_g6861	Pmac_g2591	Pmal_g7313	Pxut_g1616	Sbem_g13424	Tsyl_g1559	Zfil_g5683
N0.HOG0008492	OG0005068	n0	Aips_g5948	Bbet_g6669	Bmor_g18699	Ccro_g7816	Cnem_g16796, Cnem_g7216	Cvir_g9015	Dple_g17195	Hmel_g1111	Hpyr_g9727	Lcor_g10922	Lphl_g11121	Mleu_g17947	Msex_g15550	Pint_g6918	Pmac_g2590	Pmal_g7312	Pxut_g1615	Sbem_g13423	Tsyl_g1560	Zfil_g5680
N0.HOG0008493	OG0005069	n0	Aips_g5980	Bbet_g6654	Bmor_g18718	Ccro_g7833	Cnem_g27352	Cvir_g6780	Dple_g17178	Hmel_g6888	Hpyr_g9713	Lcor_g10936	Lphl_g11103	Mleu_g17960	Msex_g15565	Pint_g6904	Pmac_g2573	Pmal_g7297	Pxut_g1600	Sbem_g13407	Tsyl_g1576	Zfil_g5666
N0.HOG0008494	OG0005070	n0	Aips_g5989	Bbet_g6646	Bmor_g18726	Ccro_g7840	Cnem_g18832	Cvir_g17610	Dple_g17170	Hmel_g6895	Hpyr_g9706	Lcor_g5934	Lphl_g11098	Mleu_g17966	Msex_g15572	Pint_g6895	Pmac_g2566	Pmal_g7291	Pxut_g1592	Sbem_g15018, Sbem_g13398	Tsyl_g1583	Zfil_g5659
N0.HOG0008495	OG0005071	n0	Aips_g5990	Bbet_g6645	Bmor_g18727	Ccro_g7841	Cnem_g18831, Cnem_g9442	Cvir_g2157	Dple_g17169	Hmel_g6896	Hpyr_g9704	Lcor_g5932	Lphl_g11097	Mleu_g17968	Msex_g15574	Pint_g6893	Pmac_g2565	Pmal_g7289	Pxut_g1591	Sbem_g13397	Tsyl_g1586	Zfil_g5658
N0.HOG0008496	OG0005072	n0	Aips_g5997	Bbet_g6636	Bmor_g18734	Ccro_g7848	Cnem_g8486	Cvir_g19370	Dple_g17162	Hmel_g6903	Hpyr_g9697	Lcor_g7430	Lphl_g11086	Mleu_g17976	Msex_g15581	Pint_g6885	Pmac_g2558	Pmal_g7280	Pxut_g1582, Pxut_g614	Sbem_g13390	Tsyl_g1593	Zfil_g5651
N0.HOG0008497	OG0005073	n0	Aips_g6004	Bbet_g6628	Bmor_g18745	Ccro_g7855	Cnem_g20222	Cvir_g25094	Dple_g17151, Dple_g17150	Hmel_g6911	Hpyr_g9689	Lcor_g7438	Lphl_g11077	Mleu_g17983	Msex_g15588	Pint_g6878	Pmac_g2551	Pmal_g7274	Pxut_g1574	Sbem_g13383	Tsyl_g1601	Zfil_g5643
N0.HOG0008498	OG0005074	n0	Aips_g6016	Bbet_g6620	Bmor_g18759	Ccro_g1442, Ccro_g7863	Cnem_g18672	Cvir_g13009	Dple_g17142	Hmel_g6918	Hpyr_g9682	Lcor_g7443	Lphl_g11071	Mleu_g17989	Msex_g15751	Pint_g6869	Pmac_g2536	Pmal_g7266	Pxut_g2022	Sbem_g13372	Tsyl_g1608	Zfil_g5635
N0.HOG0008499	OG0005075	n0	Aips_g6020	Bbet_g6617	Bmor_g18762	Ccro_g7866	Cnem_g7033	Cvir_g13012	Dple_g17139, Dple_g17137	Hmel_g6921	Hpyr_g9678	Lcor_g7446	Lphl_g11067	Mleu_g17992	Msex_g15755	Pint_g6866	Pmac_g2534	Pmal_g7262	Pxut_g2020	Sbem_g13369	Tsyl_g1611	Zfil_g5632
N0.HOG0008500	OG0005076	n0	Aips_g6022	Bbet_g2605, Bbet_g6615	Bmor_g18764	Ccro_g7868	Cnem_g8721	Cvir_g21308	Dple_g17133	Hmel_g6922	Hpyr_g9676	Lcor_g7448	Lphl_g11065	Mleu_g17994	Msex_g15757	Pint_g6864	Pmac_g2532	Pmal_g7260	Pxut_g2018	Sbem_g13367	Tsyl_g1613	Zfil_g5630
N0.HOG0008501	OG0005077	n0	Aips_g6071	Bbet_g6577, Bbet_g6576, Bbet_g6575	Bmor_g18803	Ccro_g7904	Cnem_g20377	Cvir_g3564	Dple_g17100	Hmel_g16515	Hpyr_g9639	Lcor_g5984	Lphl_g11028	Mleu_g18029	Msex_g15705	Pint_g6950		Pmal_g7223	Pxut_g1984	Sbem_g13338	Tsyl_g1646	Zfil_g5600
N0.HOG0008502	OG0005078	n0	Aips_g6089	Bbet_g6564	Bmor_g18824	Ccro_g7919	Cnem_g24242	Cvir_g968	Dple_g17085	Hmel_g16835	Hpyr_g9627	Lcor_g6064	Lphl_g11017	Mleu_g18048	Msex_g15683	Pint_g6963	Pmac_g2482	Pmal_g7208	Pxut_g1969	Sbem_g13319	Tsyl_g1663	Zfil_g5586
N0.HOG0008503	OG0005079	n0	Aips_g6093	Bbet_g6561	Bmor_g18831, Bmor_g18829	Ccro_g7923	Cnem_g29038	Cvir_g14835	Dple_g17081	Hmel_g16831	Hpyr_g9624	Lcor_g6060	Lphl_g11013	Mleu_g18053	Msex_g15679	Pint_g6966	Pmac_g2479	Pmal_g7204	Pxut_g1965	Sbem_g13315	Tsyl_g1668	Zfil_g5582
N0.HOG0008504	OG0005080	n0	Aips_g6102	Bbet_g6552	Bmor_g18842	Ccro_g7934	Cnem_g6405	Cvir_g23352	Dple_g17071	Hmel_g13068	Hpyr_g9616	Lcor_g6052	Lphl_g11005	Mleu_g18066	Msex_g15666	Pint_g6975	Pmac_g2470	Pmal_g7193	Pxut_g7324, Pxut_g1956	Sbem_g13307	Tsyl_g1676	Zfil_g5574
N0.HOG0008505	OG0005081	n0	Aips_g6104	Bbet_g6550	Bmor_g18843	Ccro_g7936	Cnem_g6407	Cvir_g4493, Cvir_g23354	Dple_g17068	Hmel_g13070	Hpyr_g9614	Lcor_g6050	Lphl_g11003	Mleu_g18068	Msex_g15664	Pint_g6977	Pmac_g2468	Pmal_g7190	Pxut_g1954	Sbem_g13305	Tsyl_g1678	Zfil_g5572
N0.HOG0008506	OG0005082	n0	Aips_g6105	Bbet_g6549	Bmor_g18845	Ccro_g7937	Cnem_g6408	Cvir_g4494	Dple_g17067	Hmel_g13071	Hpyr_g9613	Lcor_g6049	Lphl_g11002	Mleu_g18070, Mleu_g18069	Msex_g15663	Pint_g6978	Pmac_g2467	Pmal_g7189	Pxut_g1953	Sbem_g13304	Tsyl_g1679	Zfil_g5571
N0.HOG0008507	OG0005083	n0	Aips_g6112	Bbet_g6544	Bmor_g18853	Ccro_g7941	Cnem_g7357	Cvir_g22638	Dple_g17064	Hmel_g13075	Hpyr_g9608	Lcor_g6044	Lphl_g10998	Mleu_g18075	Msex_g15659	Pint_g6983	Pmac_g2463	Pmal_g7185	Pxut_g1950	Sbem_g13299	Tsyl_g1684, Tsyl_g1685	Zfil_g5566
N0.HOG0008508	OG0005084	n0	Aips_g6120	Bbet_g6535	Bmor_g18864	Ccro_g7952	Cnem_g19488	Cvir_g2819	Dple_g17056	Hmel_g8572	Hpyr_g9599	Lcor_g6036	Lphl_g10990	Mleu_g18087	Msex_g15651	Pint_g6991	Pmac_g2452	Pmal_g7168	Pxut_g1942, Pxut_g2970	Sbem_g13291	Tsyl_g1696	Zfil_g5558
N0.HOG0008509	OG0005085	n0	Aips_g6123	Bbet_g6534	Bmor_g18865	Ccro_g7953	Cnem_g19489	Cvir_g2818, Cvir_g27798	Dple_g17055	Hmel_g13142	Hpyr_g9598	Lcor_g6035	Lphl_g10989	Mleu_g18088	Msex_g15650	Pint_g6992	Pmac_g2451	Pmal_g7167	Pxut_g1941	Sbem_g13290	Tsyl_g1697	Zfil_g5557
N0.HOG0008510	OG0005086	n0	Aips_g6126	Bbet_g6531	Bmor_g18868	Ccro_g7957	Cnem_g19492	Cvir_g12355	Dple_g17051	Hmel_g13139	Hpyr_g9595	Lcor_g6032	Lphl_g10986	Mleu_g18091	Msex_g15644	Pint_g6995	Pmac_g2448	Pmal_g7164	Pxut_g1938, Pxut_g434	Sbem_g13287	Tsyl_g1700	Zfil_g5534
N0.HOG0008511	OG0005087	n0	Aips_g6146	Bbet_g6516	Bmor_g18890	Ccro_g7970	Cnem_g27521	Cvir_g10501	Dple_g17033	Hmel_g13121	Hpyr_g9578	Lcor_g6017	Lphl_g10972	Mleu_g18114	Msex_g15624	Pint_g7011, Pint_g7012	Pmac_g2432	Pmal_g7150	Pxut_g1920	Sbem_g13267	Tsyl_g1713	Zfil_g5553
N0.HOG0008512	OG0005088	n0	Aips_g6152	Bbet_g6511	Bmor_g18895	Ccro_g7975	Cnem_g15316	Cvir_g10510	Dple_g17026	Hmel_g15325	Hpyr_g9572	Lcor_g6012	Lphl_g10967	Mleu_g18123	Msex_g15619	Pint_g7020	Pmac_g2418, Pmac_g2420	Pmal_g7145	Pxut_g1909	Sbem_g13262	Tsyl_g1718	Zfil_g5527
N0.HOG0008513	OG0005089	n0	Aips_g6163	Bbet_g6503	Bmor_g18903	Ccro_g7989	Cnem_g8061	Cvir_g23593	Dple_g17017	Hmel_g15331	Hpyr_g9564	Lcor_g6005	Lphl_g10959	Mleu_g18131	Msex_g15613	Pint_g7023	Pmac_g2423	Pmal_g7138	Pxut_g1913, Pxut_g1912	Sbem_g13255	Tsyl_g1729	Zfil_g5516
N0.HOG0008514	OG0005090	n0	Aips_g6178	Bbet_g6494	Bmor_g18915	Ccro_g7979	Cnem_g7039	Cvir_g23582	Dple_g17008	Hmel_g13884	Hpyr_g9554	Lcor_g5995	Lphl_g10949	Mleu_g18150	Msex_g15604	Pint_g7039	Pmac_g2394	Pmal_g7124, Pmal_g7121	Pxut_g1898	Sbem_g13247	Tsyl_g1742	Zfil_g5504
N0.HOG0008515	OG0005091	n0	Aips_g6185	Bbet_g6473	Bmor_g18930	Ccro_g7976, Ccro_g8002	Cnem_g3998	Cvir_g5549	Dple_g16997	Hmel_g8828	Hpyr_g9549	Lcor_g5985	Lphl_g10939	Mleu_g18153	Msex_g15593	Pint_g7043	Pmac_g2381	Pmal_g7117	Pxut_g1893	Sbem_g13241	Tsyl_g1748	Zfil_g5498
N0.HOG0008516	OG0005092	n0	Aips_g23353	Bbet_g9185	Bmor_g17336	Ccro_g12302	Cnem_g23981	Cvir_g23218	Dple_g6092	Hmel_g7786	Hpyr_g16094	Lcor_g9756	Lphl_g9598	Mleu_g16245	Msex_g19322	Pint_g14662	Pmac_g11416	Pmal_g15111	Pxut_g5080	Sbem_g15453	Tsyl_g4245	Zfil_g11027
N0.HOG0008517	OG0005093	n0	Aips_g23373	Bbet_g9224	Bmor_g17357	Ccro_g12319	Cnem_g26893, Cnem_g21484	Cvir_g27945	Dple_g6117	Hmel_g7799	Hpyr_g16081	Lcor_g9722	Lphl_g9627	Mleu_g16219	Msex_g19296	Pint_g14647	Pmac_g11430	Pmal_g15131	Pxut_g733	Sbem_g15437	Tsyl_g4265	Zfil_g11041
N0.HOG0008518	OG0005094	n0	Aips_g23378, Aips_g23377	Bbet_g9228	Bmor_g17361	Ccro_g12323	Cnem_g26888	Cvir_g27941	Dple_g6121	Hmel_g7803	Hpyr_g16077	Lcor_g9718	Lphl_g9631	Mleu_g16216	Msex_g19292	Pint_g14643	Pmac_g11434	Pmal_g15135	Pxut_g729	Sbem_g15433	Tsyl_g4269	Zfil_g11045
N0.HOG0008519	OG0005095	n0	Aips_g23381	Bbet_g9229	Bmor_g17362	Ccro_g12324	Cnem_g3043	Cvir_g27939	Dple_g6124, Dple_g6123	Hmel_g7804	Hpyr_g16076	Lcor_g9717	Lphl_g9632	Mleu_g16215	Msex_g19291	Pint_g14642	Pmac_g11435	Pmal_g15136	Pxut_g728	Sbem_g15432	Tsyl_g4270	Zfil_g11046
N0.HOG0008520	OG0005096	n0	Aips_g23384	Bbet_g9234	Bmor_g17364	Ccro_g12326	Cnem_g3041	Cvir_g16014	Dple_g6128	Hmel_g5591	Hpyr_g16074	Lcor_g9715	Lphl_g9634	Mleu_g16211	Msex_g19286, Msex_g19285	Pint_g14637	Pmac_g11439	Pmal_g15139	Pxut_g727	Sbem_g15430	Tsyl_g4273	Zfil_g11051
N0.HOG0008521	OG0005097	n0	Aips_g23390	Bbet_g9239	Bmor_g17369	Ccro_g12331	Cnem_g28977, Cnem_g28978	Cvir_g16021	Dple_g6133	Hmel_g5586	Hpyr_g16069	Lcor_g9710	Lphl_g9639	Mleu_g16206	Msex_g19280	Pint_g14632	Pmac_g11444	Pmal_g15144	Pxut_g722	Sbem_g15425	Tsyl_g4278	Zfil_g11056
N0.HOG0008522	OG0005098	n0	Aips_g23428	Bbet_g9238	Bmor_g17368	Ccro_g12330	Cnem_g28975, Cnem_g28976	Cvir_g16020	Dple_g6132	Hmel_g5587	Hpyr_g16070	Lcor_g9711	Lphl_g9638	Mleu_g16207	Msex_g19281	Pint_g14633	Pmac_g11443	Pmal_g15143	Pxut_g723	Sbem_g15426	Tsyl_g4277	Zfil_g11055
N0.HOG0008523	OG0005099	n0	Aips_g23440	Bbet_g9251	Bmor_g17385	Ccro_g12343, Ccro_g2058	Cnem_g1316	Cvir_g3485	Dple_g6143	Hmel_g16471	Hpyr_g16058	Lcor_g9694	Lphl_g9650	Mleu_g16196	Msex_g19259	Pint_g14623	Pmac_g11459	Pmal_g15155	Pxut_g13642	Sbem_g15414	Tsyl_g4292	Zfil_g11066
N0.HOG0008524	OG0005100	n0	Aips_g23442	Bbet_g9253	Bmor_g17387	Ccro_g12345	Cnem_g1318	Cvir_g3483	Dple_g6145	Hmel_g16469	Hpyr_g16056	Lcor_g9692	Lphl_g9652	Mleu_g16194	Msex_g19257	Pint_g14621	Pmac_g11461	Pmal_g15157	Pxut_g3998, Pxut_g13640	Sbem_g15412	Tsyl_g4294	Zfil_g11068
N0.HOG0008525	OG0005101	n0	Aips_g23443	Bbet_g9254	Bmor_g17388	Ccro_g12346	Cnem_g1319, Cnem_g1321	Cvir_g3482	Dple_g6147	Hmel_g16468	Hpyr_g16055	Lcor_g9691	Lphl_g9653	Mleu_g16193	Msex_g19256	Pint_g14620	Pmac_g11462	Pmal_g15158	Pxut_g13639	Sbem_g15411	Tsyl_g4296	Zfil_g11071
N0.HOG0008526	OG0005102	n0	Aips_g23446	Bbet_g9257	Bmor_g17391	Ccro_g12349	Cnem_g1323	Cvir_g3479	Dple_g6153	Hmel_g16465	Hpyr_g16052	Lcor_g9687	Lphl_g9689	Mleu_g16190	Msex_g19253	Pint_g14617	Pmac_g11465	Pmal_g15161	Pxut_g1842, Pxut_g13636	Sbem_g15408	Tsyl_g4299	Zfil_g11074
N0.HOG0008527	OG0005103	n0	Aips_g23448	Bbet_g9258	Bmor_g17392	Ccro_g12350	Cnem_g1322	Cvir_g3480	Dple_g6154, Dple_g6156	Hmel_g16464	Hpyr_g16051	Lcor_g9686	Lphl_g9687	Mleu_g16189	Msex_g19252	Pint_g14615	Pmac_g11466	Pmal_g15163	Pxut_g13635	Sbem_g15407	Tsyl_g4302	Zfil_g11075
N0.HOG0008528	OG0005104	n0	Aips_g23449	Bbet_g9259	Bmor_g17393	Ccro_g12351	Cnem_g21673	Cvir_g1196	Dple_g6157, Dple_g6155	Hmel_g16463	Hpyr_g16050	Lcor_g9685	Lphl_g9686	Mleu_g16188	Msex_g19251	Pint_g14614	Pmac_g11467	Pmal_g15164	Pxut_g13634	Sbem_g15406	Tsyl_g4303	Zfil_g11076
N0.HOG0008529	OG0005105	n0	Aips_g23494	Bbet_g9280	Bmor_g17398	Ccro_g12368	Cnem_g4729, Cnem_g4731	Cvir_g31234	Dple_g5590	Hmel_g13493	Hpyr_g16035	Lcor_g9630	Lphl_g9660	Mleu_g16170	Msex_g19221	Pint_g14598	Pmac_g11484	Pmal_g15187	Pxut_g13623	Sbem_g15389	Tsyl_g4318	Zfil_g11087
N0.HOG0008530	OG0005106	n0	Aips_g23507	Bbet_g9291	Bmor_g17418	Ccro_g12379		Cvir_g29455	Dple_g5606	Hmel_g13504	Hpyr_g16023	Lcor_g9642	Lphl_g9699	Mleu_g16156, Mleu_g16155	Msex_g19207, Msex_g19206	Pint_g14582	Pmac_g11498	Pmal_g15199	Pxut_g13611	Sbem_g15377	Tsyl_g4332	Zfil_g11100
N0.HOG0008531	OG0005107	n0	Aips_g23527	Bbet_g9307	Bmor_g17437	Ccro_g12396	Cnem_g20317	Cvir_g24257	Dple_g5625	Hmel_g5035	Hpyr_g16010	Lcor_g9659	Lphl_g9716	Mleu_g16139	Msex_g19194	Pint_g14567	Pmac_g11383	Pmal_g15217	Pxut_g5054	Sbem_g15366, Sbem_g15365	Tsyl_g4346	Zfil_g11111
N0.HOG0008532	OG0005108	n0	Aips_g23528	Bbet_g9308	Bmor_g17438	Ccro_g12395	Cnem_g27467	Cvir_g24258	Dple_g5624	Hmel_g5036	Hpyr_g16009	Lcor_g9658	Lphl_g9715	Mleu_g16140	Msex_g13103, Msex_g19193	Pint_g14566	Pmac_g11382	Pmal_g15216	Pxut_g5053	Sbem_g15364	Tsyl_g4345	Zfil_g11112
N0.HOG0008533	OG0005109	n0	Aips_g23570	Bbet_g9329	Bmor_g17468	Ccro_g12417	Cnem_g26574	Cvir_g44	Dple_g5644	Hmel_g9289	Hpyr_g15985	Lcor_g9678	Lphl_g9735	Mleu_g16106	Msex_g19167	Pint_g14546	Pmac_g11407	Pmal_g15243	Pxut_g5071, Pxut_g5070	Sbem_g15342	Tsyl_g4368	Zfil_g11137
N0.HOG0008534	OG0005110	n0	Aips_g23583	Bbet_g9341	Bmor_g17483	Ccro_g12428	Cnem_g26915	Cvir_g24067	Dple_g5657, Dple_g5656	Hmel_g322	Hpyr_g15973	Lcor_g11586	Lphl_g9746	Mleu_g16093	Msex_g19155	Pint_g14533	Pmac_g11369	Pmal_g15256	Pxut_g5040	Sbem_g15331	Tsyl_g4380	Zfil_g11149
N0.HOG0008535	OG0005111	n0	Aips_g23596	Bbet_g9349	Bmor_g17490	Ccro_g12435	Cnem_g7714	Cvir_g24626	Dple_g5666, Dple_g5671	Hmel_g1798	Hpyr_g15963	Lcor_g11577	Lphl_g9754	Mleu_g16086	Msex_g19146	Pint_g14528	Pmac_g11359	Pmal_g15264	Pxut_g5031	Sbem_g15320	Tsyl_g4388	Zfil_g11157
N0.HOG0008536	OG0005112	n0	Aips_g23607	Bbet_g9353, Bbet_g9354	Bmor_g17498	Ccro_g12442	Cnem_g6566	Cvir_g24609	Dple_g5675	Hmel_g12995	Hpyr_g15958	Lcor_g11573	Lphl_g9758	Mleu_g16082	Msex_g19126	Pint_g14525	Pmac_g11353	Pmal_g15268	Pxut_g5026	Sbem_g15316	Tsyl_g4393	Zfil_g11160
N0.HOG0008537	OG0005113	n0	Aips_g23610	Bbet_g9356	Bmor_g17501	Ccro_g12445	Cnem_g8891	Cvir_g24606, Cvir_g28778	Dple_g5678	Hmel_g12993	Hpyr_g15956	Lcor_g11571	Lphl_g9759	Mleu_g16081	Msex_g19129	Pint_g14520	Pmac_g11351	Pmal_g15269	Pxut_g5023	Sbem_g15312	Tsyl_g4396	Zfil_g11163
N0.HOG0008538	OG0005114	n0	Aips_g23619	Bbet_g9363	Bmor_g17511	Ccro_g12452	Cnem_g27393	Cvir_g30926	Dple_g5687	Hmel_g12987	Hpyr_g15948	Lcor_g11565	Lphl_g9765	Mleu_g16070	Msex_g19121	Pint_g14513	Pmac_g11339	Pmal_g15, Pmal_g15279	Pxut_g5014	Sbem_g15305	Tsyl_g4405	Zfil_g11172
N0.HOG0008539	OG0005115	n0	Aips_g23627	Bbet_g9368	Bmor_g17519	Ccro_g12461	Cnem_g17140	Cvir_g30932	Dple_g5692	Hmel_g12982	Hpyr_g15940, Hpyr_g15941	Lcor_g11558	Lphl_g9770	Mleu_g16061	Msex_g19116	Pint_g14507	Pmac_g11331	Pmal_g15284	Pxut_g5009	Sbem_g15296	Tsyl_g4411	Zfil_g11180
N0.HOG0008540	OG0005116	n0	Aips_g23634	Bbet_g9374	Bmor_g17526	Ccro_g12468	Cnem_g26282	Cvir_g24105	Dple_g5698	Hmel_g12976	Hpyr_g15933	Lcor_g11552	Lphl_g9780	Mleu_g16054	Msex_g19106, Msex_g19963	Pint_g14500	Pmac_g11323	Pmal_g15291	Pxut_g5003	Sbem_g15290	Tsyl_g4419	Zfil_g11186
N0.HOG0008541	OG0005117	n0	Aips_g23642	Bbet_g9379	Bmor_g17534	Ccro_g12474	Cnem_g12187	Cvir_g24111	Dple_g5703	Hmel_g15609	Hpyr_g15923, Hpyr_g15925	Lcor_g11544	Lphl_g9787	Mleu_g16049	Msex_g19100	Pint_g14495	Pmac_g11318	Pmal_g15297	Pxut_g4998	Sbem_g15285	Tsyl_g4425	Zfil_g11192
N0.HOG0008542	OG0005118	n0	Aips_g23643	Bbet_g9380	Bmor_g17535	Ccro_g12475	Cnem_g12188	Cvir_g24112	Dple_g5704	Hmel_g15608	Hpyr_g15922, Hpyr_g15921	Lcor_g11543	Lphl_g9788	Mleu_g16048	Msex_g19099	Pint_g14494	Pmac_g11317	Pmal_g15298	Pxut_g4997	Sbem_g15284	Tsyl_g4426	Zfil_g11193
N0.HOG0008543	OG0005119	n0	Aips_g23695	Bbet_g9403	Bmor_g17580	Ccro_g12495	Cnem_g6657	Cvir_g26709	Dple_g5731	Hmel_g14336	Hpyr_g15897	Lcor_g11513	Lphl_g9808	Mleu_g16023	Msex_g19028	Pint_g14463	Pmac_g11290	Pmal_g15326	Pxut_g4971	Sbem_g15261	Tsyl_g4450	Zfil_g11212
N0.HOG0008544	OG0005120	n0	Aips_g23715	Bbet_g9417	Bmor_g17597	Ccro_g12507	Cnem_g25239	Cvir_g17105	Dple_g5740	Hmel_g11164	Hpyr_g15886	Lcor_g11498	Lphl_g9817	Mleu_g16010	Msex_g19048	Pint_g14453	Pmac_g11281	Pmal_g15344, Pmal_g15341	Pxut_g4961	Sbem_g15245	Tsyl_g4463	Zfil_g11226
N0.HOG0008545	OG0005121	n0	Aips_g23724	Bbet_g9427	Bmor_g17605	Ccro_g12520	Cnem_g17203	Cvir_g3762	Dple_g5749	Hmel_g12317	Hpyr_g15880	Lcor_g11490	Lphl_g9828	Mleu_g15996	Msex_g19065	Pint_g14445	Pmac_g11268	Pmal_g15352	Pxut_g4951	Sbem_g15237	Tsyl_g4470	Zfil_g11234
N0.HOG0008546	OG0005122	n0	Aips_g23760	Bbet_g9456	Bmor_g17640	Ccro_g12552, Ccro_g12549	Cnem_g4067	Cvir_g26992	Dple_g5782	Hmel_g7567	Hpyr_g15853	Lcor_g12349	Lphl_g9857	Mleu_g15971	Msex_g18988	Pint_g14412	Pmac_g11238	Pmal_g15380	Pxut_g4925	Sbem_g15207	Tsyl_g4504	Zfil_g11255
N0.HOG0008547	OG0005123	n0	Aips_g23761	Bbet_g9457	Bmor_g17642	Ccro_g12554	Cnem_g4064	Cvir_g23017, Cvir_g26991	Dple_g5783	Hmel_g7568	Hpyr_g15852	Lcor_g12350	Lphl_g9858	Mleu_g15970	Msex_g18987	Pint_g14411	Pmac_g11237	Pmal_g15381	Pxut_g4924	Sbem_g15205	Tsyl_g4505	Zfil_g11257
N0.HOG0008548	OG0005124	n0	Aips_g23768	Bbet_g9465	Bmor_g17649	Ccro_g12560	Cnem_g27780	Cvir_g8271	Dple_g5791	Hmel_g7574	Hpyr_g15846	Lcor_g12357	Lphl_g9865, Lphl_g9864	Mleu_g15966	Msex_g18980	Pint_g14401	Pmac_g11232	Pmal_g15389	Pxut_g4919	Sbem_g15199	Tsyl_g4512	Zfil_g11263
N0.HOG0008549	OG0005125	n0	Aips_g23777	Bbet_g9473	Bmor_g17662	Ccro_g12568	Cnem_g5429, Cnem_g25383	Cvir_g7085	Dple_g5798	Hmel_g7582	Hpyr_g15838	Lcor_g12368	Lphl_g9873	Mleu_g15955	Msex_g18971	Pint_g14391	Pmac_g11218	Pmal_g15400	Pxut_g4911	Sbem_g15191	Tsyl_g4523	Zfil_g11273
N0.HOG0008550	OG0005126	n0	Aips_g23784, Aips_g23241	Bbet_g9479	Bmor_g17671	Ccro_g12576	Cnem_g8271	Cvir_g786	Dple_g5804	Hmel_g7590	Hpyr_g15830	Lcor_g12379	Lphl_g9880	Mleu_g15945	Msex_g18963	Pint_g14382	Pmac_g11210	Pmal_g15411	Pxut_g4903	Sbem_g15183	Tsyl_g4530	Zfil_g11280
N0.HOG0008551	OG0005127	n0	Aips_g23807	Bbet_g9489	Bmor_g17683, Bmor_g21995	Ccro_g12585	Cnem_g24991	Cvir_g28547	Dple_g5818	Hmel_g13017	Hpyr_g15822	Lcor_g12393	Lphl_g9890	Mleu_g15932	Msex_g18954	Pint_g14372	Pmac_g11200	Pmal_g15422	Pxut_g4895	Sbem_g15174	Tsyl_g4540	Zfil_g11290
N0.HOG0008552	OG0005128	n0	Aips_g23809	Bbet_g9491	Bmor_g17688	Ccro_g12587	Cnem_g24988	Cvir_g10043	Dple_g5823, Dple_g5824	Hmel_g13019	Hpyr_g15820	Lcor_g12395	Lphl_g9892	Mleu_g15930	Msex_g18951	Pint_g14370	Pmac_g11198	Pmal_g15424	Pxut_g4893	Sbem_g15171	Tsyl_g4542	Zfil_g11292
N0.HOG0008553	OG0005129	n0	Aips_g23810	Bbet_g9492	Bmor_g17689	Ccro_g12588	Cnem_g4228	Cvir_g10044	Dple_g5820	Hmel_g13020	Hpyr_g15819	Lcor_g12396	Lphl_g9893	Mleu_g15929	Msex_g18950	Pint_g14369	Pmac_g11197	Pmal_g15425	Pxut_g4892	Sbem_g15170	Tsyl_g4543	Zfil_g11293, Zfil_g8692
N0.HOG0008554	OG0005130	n0	Aips_g23811	Bbet_g9493	Bmor_g17690	Ccro_g12589	Cnem_g4229	Cvir_g10045	Dple_g5825	Hmel_g13021	Hpyr_g15818	Lcor_g12397	Lphl_g9894	Mleu_g15928	Msex_g18949, Msex_g18948	Pint_g14368	Pmac_g11196	Pmal_g15426	Pxut_g4891	Sbem_g15169	Tsyl_g4544	Zfil_g11294
N0.HOG0008555	OG0005131	n0	Aips_g23813	Bbet_g9495	Bmor_g17693	Ccro_g12591	Cnem_g4231	Cvir_g18034	Dple_g5827	Hmel_g13023	Hpyr_g15816	Lcor_g12399	Lphl_g9896	Mleu_g15927	Msex_g18946	Pint_g14366	Pmac_g11195	Pmal_g15428	Pxut_g15488, Pxut_g4889	Sbem_g15167	Tsyl_g4546	Zfil_g11296
N0.HOG0008556	OG0005132	n0	Aips_g23819	Bbet_g9500	Bmor_g17700	Ccro_g12596	Cnem_g4235	Cvir_g10854	Dple_g15267, Dple_g5831	Hmel_g13030	Hpyr_g15812	Lcor_g12402	Lphl_g9902	Mleu_g15922	Msex_g18941	Pint_g14364	Pmac_g11191	Pmal_g15433	Pxut_g4885	Sbem_g15163	Tsyl_g4551	Zfil_g11301
N0.HOG0008557	OG0005133	n0	Aips_g23826	Bbet_g9506	Bmor_g17706	Ccro_g12601	Cnem_g27796	Cvir_g3394	Dple_g5838	Hmel_g13035	Hpyr_g15807	Lcor_g12407	Lphl_g9907	Mleu_g15914	Msex_g18936		Pmac_g11183	Pmal_g15439, Pmal_g15440	Pxut_g4880		Tsyl_g4557, Tsyl_g4558, Tsyl_g4559	Zfil_g11307
N0.HOG0008558	OG0005134	n0	Aips_g23838	Bbet_g9516	Bmor_g17722	Ccro_g12613	Cnem_g22692, Cnem_g7411	Cvir_g14879	Dple_g5848	Hmel_g9060	Hpyr_g15795	Lcor_g12424	Lphl_g9917	Mleu_g15903	Msex_g18924	Pint_g14347	Pmac_g11170	Pmal_g15451	Pxut_g4870	Sbem_g15148	Tsyl_g4569	Zfil_g11317
N0.HOG0008559	OG0005135	n0	Aips_g23894	Bbet_g9565	Bmor_g17791	Ccro_g12668	Cnem_g10150	Cvir_g25454	Dple_g5904, Dple_g5903	Hmel_g16980, Hmel_g14130	Hpyr_g15733	Lcor_g12477	Lphl_g9967	Mleu_g15842	Msex_g18871	Pint_g14291	Pmac_g11099	Pmal_g15509	Pxut_g4818	Sbem_g15096	Tsyl_g4629
N0.HOG0008560	OG0005136	n0	Aips_g23913	Bbet_g9583	Bmor_g17815	Ccro_g12687	Cnem_g20395	Cvir_g600	Dple_g5922	Hmel_g6335, Hmel_g3117	Hpyr_g15712	Lcor_g12496	Lphl_g9990	Mleu_g15822	Msex_g18850	Pint_g14254	Pmac_g11077	Pmal_g15528	Pxut_g4801	Sbem_g15077	Tsyl_g4647	Zfil_g11389
N0.HOG0008561	OG0005137	n0	Aips_g23922	Bbet_g9588	Bmor_g17823	Ccro_g12694	Cnem_g6114	Cvir_g27015	Dple_g5930	Hmel_g16443	Hpyr_g15706	Lcor_g11860	Lphl_g10054	Mleu_g15814	Msex_g18844	Pint_g14249	Pmac_g11069	Pmal_g15531	Pxut_g4794	Sbem_g10009, Sbem_g15069	Tsyl_g4656	Zfil_g11398
N0.HOG0008562	OG0005138	n0	Aips_g23923	Bbet_g9589	Bmor_g17824	Ccro_g12695	Cnem_g6115	Cvir_g27016	Dple_g5931	Hmel_g10151, Hmel_g16444	Hpyr_g15705	Lcor_g11859	Lphl_g10053	Mleu_g15813	Msex_g18843	Pint_g14248	Pmac_g11068	Pmal_g15532	Pxut_g4793	Sbem_g15068	Tsyl_g4657	Zfil_g11399
N0.HOG0008563	OG0005139	n0	Aips_g23932	Bbet_g9599	Bmor_g17839	Ccro_g12704	Cnem_g26007	Cvir_g13324	Dple_g5941	Hmel_g17149, Hmel_g17150	Hpyr_g15695	Lcor_g11850	Lphl_g10045	Mleu_g15803	Msex_g18832	Pint_g14239	Pmac_g11058	Pmal_g15542	Pxut_g4782	Sbem_g15055	Tsyl_g4667	Zfil_g11409
N0.HOG0008564	OG0005140	n0	Aips_g23940	Bbet_g9608	Bmor_g17843	Ccro_g12712	Cnem_g26017	Cvir_g1237	Dple_g5949	Hmel_g17159	Hpyr_g15687	Lcor_g11841	Lphl_g10036	Mleu_g15794, Mleu_g15795	Msex_g18802	Pint_g14231	Pmac_g11050	Pmal_g15551	Pxut_g4773	Sbem_g15047	Tsyl_g4673	Zfil_g11416
N0.HOG0008565	OG0005141	n0	Aips_g23945	Bbet_g9612	Bmor_g17850	Ccro_g12716	Cnem_g3953	Cvir_g16983	Dple_g5953	Hmel_g17163	Hpyr_g15683, Hpyr_g15682	Lcor_g11837	Lphl_g10032	Mleu_g15790	Msex_g18798	Pint_g14227	Pmac_g11046	Pmal_g15555	Pxut_g4769	Sbem_g15043	Tsyl_g4679	Zfil_g11420
N0.HOG0008566	OG0005142	n0	Aips_g23947	Bbet_g9614	Bmor_g17853	Ccro_g12718	Cnem_g3955	Cvir_g30586	Dple_g5955	Hmel_g17166	Hpyr_g15680	Lcor_g11834	Lphl_g10030	Mleu_g15788	Msex_g18789	Pint_g14225	Pmac_g11044	Pmal_g15557	Pxut_g4767	Sbem_g15041	Tsyl_g4682	Zfil_g11422
N0.HOG0008567	OG0005143	n0	Aips_g23962	Bbet_g9623	Bmor_g17886	Ccro_g12726	Cnem_g17721	Cvir_g528	Dple_g5966, Dple_g5965	Hmel_g12691	Hpyr_g15672	Lcor_g11819	Lphl_g10023	Mleu_g15778	Msex_g18775	Pint_g14211	Pmac_g11033	Pmal_g15570	Pxut_g4758	Sbem_g15030	Tsyl_g4692	Zfil_g11429
N0.HOG0008568	OG0005144	n0	Aips_g23964, Aips_g23965	Bbet_g9625	Bmor_g17888	Ccro_g12728	Cnem_g17719	Cvir_g526	Dple_g5968	Hmel_g12689	Hpyr_g15670	Lcor_g11817	Lphl_g10021	Mleu_g15776	Msex_g18769	Pint_g14209	Pmac_g11031	Pmal_g15572	Pxut_g4756	Sbem_g15028	Tsyl_g4694	Zfil_g11431
N0.HOG0008569	OG0005145	n0	Aips_g23966	Bbet_g9626	Bmor_g17889	Ccro_g12729	Cnem_g27680, Cnem_g17718	Cvir_g525	Dple_g5969	Hmel_g12688	Hpyr_g15669	Lcor_g11816	Lphl_g10020	Mleu_g15775	Msex_g18768	Pint_g14208	Pmac_g11030	Pmal_g15573	Pxut_g4755	Sbem_g15027	Tsyl_g4695	Zfil_g11432
N0.HOG0008570	OG0005146	n0	Aips_g7663, Aips_g23976	Bbet_g16086	Bmor_g9901	Ccro_g1745	Cnem_g6519	Cvir_g11707	Dple_g10944	Hmel_g5434	Hpyr_g1202	Lcor_g3432	Lphl_g5619	Mleu_g12059	Msex_g14432	Pint_g3403	Pmac_g8378	Pmal_g16607	Pxut_g5924	Sbem_g3961	Tsyl_g16187	Zfil_g12557
N0.HOG0008571	OG0005147	n0	Aips_g23987	Bbet_g9640	Bmor_g17913	Ccro_g12741	Cnem_g7290, Cnem_g7289	Cvir_g23371	Dple_g5978		Hpyr_g15656	Lcor_g12512	Lphl_g10008	Mleu_g15762	Msex_g18751	Pint_g14196	Pmac_g11015	Pmal_g15591	Pxut_g4744	Sbem_g15010	Tsyl_g4707	Zfil_g11448
N0.HOG0008572	OG0005148	n0	Aips_g24003	Bbet_g9653	Bmor_g17925	Ccro_g12753	Cnem_g5854	Cvir_g674	Dple_g5990	Hmel_g6461, Hmel_g13823	Hpyr_g15645	Lcor_g12501	Lphl_g9996	Mleu_g15757	Msex_g18740	Pint_g14184	Pmac_g11003	Pmal_g15606	Pxut_g4733	Sbem_g14998	Tsyl_g4718	Zfil_g11464
N0.HOG0008573	OG0005149	n0	Aips_g24004	Bbet_g9652	Bmor_g17924	Ccro_g12752	Cnem_g18746	Cvir_g17570	Dple_g5989	Hmel_g5055	Hpyr_g15646	Lcor_g12502	Lphl_g9997	Mleu_g15748	Msex_g18741	Pint_g14185	Pmac_g11006	Pmal_g15607	Pxut_g4734	Sbem_g14999	Tsyl_g4720, Tsyl_g4721	Zfil_g11463
N0.HOG0008574	OG0005150	n0	Aips_g24005	Bbet_g9655	Bmor_g17927	Ccro_g12755	Cnem_g12910	Cvir_g24151	Dple_g5992	Hmel_g6465	Hpyr_g15639, Hpyr_g15643	Lcor_g11862	Lphl_g10056	Mleu_g15746	Msex_g18738	Pint_g14182	Pmac_g11001	Pmal_g15605	Pxut_g4731	Sbem_g14996	Tsyl_g4722	Zfil_g11468
N0.HOG0008575	OG0005151	n0	Aips_g22730, Aips_g24007, Aips_g22731	Bbet_g6034	Bmor_g2101, Bmor_g2100		Cnem_g12696, Cnem_g11624	Cvir_g3458			Hpyr_g11785, Hpyr_g11784				Msex_g7038, Msex_g7037, Msex_g7036	Pint_g15363	Pmac_g5219	Pmal_g1579	Pxut_g16150	Sbem_g2427	Tsyl_g465	Zfil_g7679
N0.HOG0008576	OG0005152	n0	Aips_g24017	Bbet_g9746	Bmor_g18071	Ccro_g12835	Cnem_g12176	Cvir_g17266	Dple_g6076	Hmel_g12401	Hpyr_g15564	Lcor_g11934	Lphl_g10127	Mleu_g15649	Msex_g18666	Pint_g14090	Pmac_g10898	Pmal_g15688	Pxut_g4652	Sbem_g14910	Tsyl_g4804, Tsyl_g4803	Zfil_g11552
N0.HOG0008577	OG0005153	n0	Aips_g24032	Bbet_g9721	Bmor_g18041	Ccro_g12827	Cnem_g25919	Cvir_g10669	Dple_g6063	Hmel_g9257, Hmel_g5251	Hpyr_g15572	Lcor_g11929	Lphl_g10123	Mleu_g15654	Msex_g18645	Pint_g14102	Pmac_g10910	Pmal_g15676	Pxut_g4659	Sbem_g14919	Tsyl_g4796	Zfil_g11549
N0.HOG0008578	OG0005154	n0	Aips_g24047	Bbet_g9707	Bmor_g18014	Ccro_g12816	Cnem_g4926	Cvir_g3266	Dple_g6049	Hmel_g10328, Hmel_g4945	Hpyr_g15580	Lcor_g11918	Lphl_g10115	Mleu_g15675	Msex_g18631	Pint_g14111	Pmac_g10929	Pmal_g15663	Pxut_g4674	Sbem_g14931	Tsyl_g4782	Zfil_g11536
N0.HOG0008579	OG0005155	n0	Aips_g24050	Bbet_g9709	Bmor_g18012	Ccro_g12814	Cnem_g4928	Cvir_g11350	Dple_g6047	Hmel_g10330	Hpyr_g15582	Lcor_g11916	Lphl_g10113	Mleu_g15672, Mleu_g15673	Msex_g18633	Pint_g14114	Pmac_g10931	Pmal_g15665	Pxut_g4676	Sbem_g14933	Tsyl_g4785	Zfil_g11534
N0.HOG0008580	OG0005156	n0	Aips_g24082	Bbet_g9693	Bmor_g17984	Ccro_g12794	Cnem_g27882	Cvir_g21038	Dple_g6028	Hmel_g13397	Hpyr_g15599	Lcor_g11902	Lphl_g10095	Mleu_g15707	Msex_g18684	Pint_g14138	Pmac_g10948	Pmal_g15650	Pxut_g4687	Sbem_g14962, Sbem_g14959	Tsyl_g4763	Zfil_g11508
N0.HOG0008581	OG0005157	n0	Aips_g24088	Bbet_g9688	Bmor_g17967	Ccro_g12790	Cnem_g8955	Cvir_g27688, Cvir_g18456	Dple_g6023	Hmel_g2624	Hpyr_g15605	Lcor_g11894	Lphl_g10090	Mleu_g15710	Msex_g18688	Pint_g14143	Pmac_g10952	Pmal_g15645	Pxut_g4690	Sbem_g14966	Tsyl_g4759	Zfil_g11503
N0.HOG0008582	OG0005158	n0	Aips_g24097	Bbet_g9679	Bmor_g17955	Ccro_g12781	Cnem_g19571	Cvir_g30859	Dple_g6013	Hmel_g2617	Hpyr_g15614	Lcor_g11885	Lphl_g10082	Mleu_g15722	Msex_g18699	Pint_g14152	Pmac_g10967	Pmal_g15636	Pxut_g4701	Sbem_g14974	Tsyl_g4750, Tsyl_g8776	Zfil_g11494
N0.HOG0008583	OG0005159	n0	Aips_g24098	Bbet_g9678	Bmor_g17954	Ccro_g12780	Cnem_g6915	Cvir_g30860	Dple_g6012	Hmel_g2616, Hmel_g13514	Hpyr_g15615	Lcor_g11884	Lphl_g10080	Mleu_g15724	Msex_g18700	Pint_g14153	Pmac_g10968	Pmal_g15635	Pxut_g4702	Sbem_g14975	Tsyl_g4749	Zfil_g11493
N0.HOG0008584	OG0005160	n0	Aips_g24104, Aips_g24103	Bbet_g9673	Bmor_g17944	Ccro_g12775	Cnem_g27342	Cvir_g11288	Dple_g6006	Hmel_g3678	Hpyr_g15620	Lcor_g11878	Lphl_g10073	Mleu_g15730	Msex_g18711	Pint_g14160	Pmac_g10980	Pmal_g15626	Pxut_g4709	Sbem_g14980	Tsyl_g4742	Zfil_g11488
N0.HOG0008585	OG0005161	n0	Aips_g7170	Bbet_g16294	Bmor_g9610	Ccro_g1986	Cnem_g20173	Cvir_g21647	Dple_g10660	Hmel_g3820	Hpyr_g959	Lcor_g445	Lphl_g5870	Mleu_g11770	Msex_g25008, Msex_g14242	Pint_g3649	Pmac_g8679	Pmal_g16936	Pxut_g6196	Sbem_g4207	Tsyl_g15898	Zfil_g12772
N0.HOG0008586	OG0005162	n0	Aips_g7176	Bbet_g16300	Bmor_g9607	Ccro_g1983	Cnem_g20170	Cvir_g20841	Dple_g10664	Hmel_g3817	Hpyr_g964	Lcor_g407	Lphl_g5866	Mleu_g11777	Msex_g14238	Pint_g3645	Pmac_g8676	Pmal_g16933	Pxut_g6192	Sbem_g4203	Tsyl_g15902	Zfil_g12775, Zfil_g12776
N0.HOG0008587	OG0005163	n0	Aips_g7178	Bbet_g16306	Bmor_g9606	Ccro_g1980	Cnem_g20168, Cnem_g21666	Cvir_g20839, Cvir_g20837	Dple_g10667		Hpyr_g967	Lcor_g408	Lphl_g5861	Mleu_g11778	Msex_g14235	Pint_g3643	Pmac_g8675	Pmal_g16931	Pxut_g6190	Sbem_g4202	Tsyl_g15905	Zfil_g12778
N0.HOG0008588	OG0005164	n0	Aips_g7194	Bbet_g16327	Bmor_g9592	Ccro_g1967	Cnem_g29512	Cvir_g14345	Dple_g10676	Hmel_g13232	Hpyr_g984	Lcor_g426	Lphl_g5846	Mleu_g11789	Msex_g14221, Msex_g20021	Pint_g3632	Pmac_g8652	Pmal_g16918	Pxut_g6170	Sbem_g4191	Tsyl_g15917	Zfil_g12793
N0.HOG0008589	OG0005165	n0	Aips_g7208	Bbet_g16355	Bmor_g9580	Ccro_g1959	Cnem_g19805	Cvir_g10544	Dple_g10687	Hmel_g13242	Hpyr_g995	Lcor_g438	Lphl_g5836	Mleu_g11799	Msex_g14118, Msex_g14117	Pint_g3622	Pmac_g8636	Pmal_g16907	Pxut_g6155	Sbem_g4180	Tsyl_g15927	Zfil_g12768
N0.HOG0008590	OG0005166	n0	Aips_g7273	Bbet_g16275		Ccro_g1930	Cnem_g5373, Cnem_g6859	Cvir_g13964, Cvir_g13966	Dple_g10740	Hmel_g10853	Hpyr_g1024	Lcor_g320	Lphl_g5811	Mleu_g11855	Msex_g14201	Pint_g3590	Pmac_g8625	Pmal_g16871	Pxut_g6144	Sbem_g4145	Tsyl_g15958	Zfil_g12732
N0.HOG0008591	OG0005167	n0	Aips_g7335	Bbet_g16259	Bmor_g9779	Ccro_g1910	Cnem_g22134	Cvir_g17666	Dple_g10770	Hmel_g11144, Hmel_g5110	Hpyr_g1041	Lcor_g347	Lphl_g5788	Mleu_g11877	Msex_g14251	Pint_g3567	Pmac_g8577	Pmal_g16840	Pxut_g6103	Sbem_g4127	Tsyl_g15991	Zfil_g12708
N0.HOG0008592	OG0005168	n0	Aips_g7355	Bbet_g16239	Bmor_g9752	Ccro_g1799	Cnem_g2261, Cnem_g19612	Cvir_g10211	Dple_g10793	Hmel_g13305	Hpyr_g1061	Lcor_g368	Lphl_g5769	Mleu_g11898	Msex_g14272	Pint_g3558	Pmac_g8555	Pmal_g16817	Pxut_g6085	Sbem_g4108	Tsyl_g16013	Zfil_g12690
N0.HOG0008593	OG0005169	n0	Aips_g7358	Bbet_g16236	Bmor_g9750	Ccro_g1805	Cnem_g692	Cvir_g28071	Dple_g10794	Hmel_g13302	Hpyr_g1065	Lcor_g370	Lphl_g5768	Mleu_g11902	Msex_g14275	Pint_g3545	Pmac_g8551	Pmal_g16810, Pmal_g16809	Pxut_g6081	Sbem_g4106	Tsyl_g16019	Zfil_g12688
N0.HOG0008594	OG0005170	n0	Aips_g7359	Bbet_g16235	Bmor_g9749	Ccro_g1806	Cnem_g693	Cvir_g28070	Dple_g10795	Hmel_g13301	Hpyr_g1066	Lcor_g371	Lphl_g5767	Mleu_g11903	Msex_g14276	Pint_g3544	Pmac_g8550	Pmal_g3175, Pmal_g16808	Pxut_g10153	Sbem_g4105	Tsyl_g16020	Zfil_g12687
N0.HOG0008595	OG0005171	n0	Aips_g7361	Bbet_g16234	Bmor_g9748	Ccro_g1807	Cnem_g694	Cvir_g28069	Dple_g10796	Hmel_g7224, Hmel_g13300	Hpyr_g1067	Lcor_g372	Lphl_g5766	Mleu_g11904	Msex_g14277	Pint_g3543	Pmac_g8549	Pmal_g16807	Pxut_g6079	Sbem_g4104	Tsyl_g16021	Zfil_g12685
N0.HOG0008596	OG0005172	n0	Aips_g7362	Bbet_g16233	Bmor_g9746	Ccro_g1809	Cnem_g695	Cvir_g11626	Dple_g10797	Hmel_g13299, Hmel_g10297	Hpyr_g1068	Lcor_g373	Lphl_g5765	Mleu_g11905	Msex_g14281	Pint_g3541	Pmac_g8548	Pmal_g16804	Pxut_g6078	Sbem_g4103	Tsyl_g16022	Zfil_g12684
N0.HOG0008597	OG0005173	n0	Aips_g7403	Bbet_g16202, Bbet_g16203	Bmor_g9712	Ccro_g1841	Cnem_g8017	Cvir_g17145, Cvir_g31340	Dple_g10826		Hpyr_g1097	Lcor_g402	Lphl_g5733	Mleu_g11934	Msex_g14316	Pint_g3517	Pmac_g8515	Pmal_g16772	Pxut_g6045	Sbem_g4074	Tsyl_g16288	Zfil_g12657
N0.HOG0008598	OG0005174	n0	Aips_g7414	Bbet_g16191	Bmor_g9690	Ccro_g8186	Cnem_g11941	Cvir_g27341	Dple_g10837	Hmel_g2855	Hpyr_g1108	Lcor_g393, Lcor_g2957	Lphl_g5724	Mleu_g11944	Msex_g14328		Pmac_g8502	Pmal_g16763	Pxut_g6035	Sbem_g4060	Tsyl_g3702, Tsyl_g16279	Zfil_g12648
N0.HOG0008599	OG0005175	n0	Aips_g7416	Bbet_g16188	Bmor_g9687	Ccro_g1852	Cnem_g11948	Cvir_g4601	Dple_g10839	Hmel_g2851	Hpyr_g1111	Lcor_g284	Lphl_g5721	Mleu_g11948	Msex_g14330	Pint_g3506	Pmac_g8499	Pmal_g16760	Pxut_g6029, Pxut_g389	Sbem_g4058	Tsyl_g16277	Zfil_g12646
N0.HOG0008600	OG0005176	n0	Aips_g7426	Bbet_g16184	Bmor_g9786	Ccro_g1858	Cnem_g25663	Cvir_g13235	Dple_g1076, Dple_g10842	Hmel_g9760	Hpyr_g1114	Lcor_g279	Lphl_g5715	Mleu_g11956	Msex_g14333	Pint_g3501	Pmac_g8492	Pmal_g16755	Pxut_g6026	Sbem_g4053	Tsyl_g16273	Zfil_g12642
N0.HOG0008601	OG0005177	n0	Aips_g7430	Bbet_g16180	Bmor_g9791	Ccro_g1862	Cnem_g11885	Cvir_g13228	Dple_g10881	Hmel_g9756	Hpyr_g1119	Lcor_g3531	Lphl_g5709	Mleu_g11960	Msex_g14337	Pint_g3497	Pmac_g8488, Pmac_g8487	Pmal_g16751	Pxut_g6022	Sbem_g4049	Tsyl_g16269	Zfil_g12638
N0.HOG0008602	OG0005178	n0	Aips_g7433	Bbet_g16177	Bmor_g9795	Ccro_g1864	Cnem_g11887	Cvir_g11408, Cvir_g16708	Dple_g10879	Hmel_g4342	Hpyr_g1122	Lcor_g3529	Lphl_g5706	Mleu_g11964	Msex_g14340	Pint_g3495	Pmac_g8485	Pmal_g16748	Pxut_g6020	Sbem_g4046	Tsyl_g16267	Zfil_g12636
N0.HOG0008603	OG0005179	n0	Aips_g7483	Bbet_g16153	Bmor_g9820	Ccro_g1881	Cnem_g25225	Cvir_g19523	Dple_g10848	Hmel_g1039	Hpyr_g1148	Lcor_g3500	Lphl_g5680	Mleu_g11987, Mleu_g11989	Msex_g14362	Pint_g3472	Pmac_g8458	Pmal_g16725	Pxut_g5995	Sbem_g4026	Tsyl_g16247	Zfil_g12621
N0.HOG0008604	OG0005180	n0	Aips_g7486	Bbet_g16151	Bmor_g9824	Ccro_g1885	Cnem_g14808	Cvir_g19526	Dple_g10844	Hmel_g1037	Hpyr_g1145	Lcor_g3497	Lphl_g5677	Mleu_g11991	Msex_g14366	Pint_g3469	Pmac_g8454	Pmal_g16723	Pxut_g628, Pxut_g5991	Sbem_g4022	Tsyl_g16243	Zfil_g12617
N0.HOG0008605	OG0005181	n0	Aips_g7488	Bbet_g15929	Bmor_g10124	Ccro_g1591	Cnem_g5581	Cvir_g15073	Dple_g11143	Hmel_g5218	Hpyr_g1340	Lcor_g10788	Lphl_g5482	Mleu_g12210	Msex_g14599	Pint_g3249	Pmac_g8178	Pmal_g16508, Pmal_g12526	Pxut_g5751	Sbem_g3810	Tsyl_g16297	Zfil_g12405
N0.HOG0008606	OG0005182	n0	Aips_g7504	Bbet_g15918	Bmor_g10090	Ccro_g1601	Cnem_g87	Cvir_g8409, Cvir_g27304	Dple_g11131	Hmel_g11162	Hpyr_g1327	Lcor_g10803	Lphl_g5492	Mleu_g12195	Msex_g14588	Pint_g3260	Pmac_g8195	Pmal_g16518	Pxut_g5761	Sbem_g3820	Tsyl_g16054	Zfil_g12417
N0.HOG0008607	OG0005183	n0	Aips_g7507	Bbet_g15958	Bmor_g10086	Ccro_g1604	Cnem_g82	Cvir_g8888	Dple_g11127	Hmel_g10304	Hpyr_g1324	Lcor_g10806	Lphl_g5495	Mleu_g12192	Msex_g14583, Msex_g14585	Pint_g3263	Pmac_g8199	Pmal_g16522	Pxut_g5764	Sbem_g3823	Tsyl_g16057	Zfil_g12420
N0.HOG0008608	OG0005184	n0	Aips_g7522	Bbet_g15975	Bmor_g10056	Ccro_g1621	Cnem_g13149	Cvir_g6027	Dple_g11104, Dple_g11105	Hmel_g11033	Hpyr_g1308	Lcor_g10821	Lphl_g5509	Mleu_g12171	Msex_g14561	Pint_g3290	Pmac_g8221	Pmal_g16541	Pxut_g5783	Sbem_g3849	Tsyl_g16074	Zfil_g12450
N0.HOG0008609	OG0005185	n0	Aips_g7524	Bbet_g15977	Bmor_g10053	Ccro_g1623	Cnem_g13145, Cnem_g18024	Cvir_g5379	Dple_g11102	Hmel_g11036	Hpyr_g1306	Lcor_g10824	Lphl_g5512	Mleu_g12169	Msex_g14557	Pint_g3292	Pmac_g8223	Pmal_g16543	Pxut_g5785	Sbem_g3851	Tsyl_g16076	Zfil_g12452
N0.HOG0008610	OG0005186	n0	Aips_g7552	Bbet_g15987	Bmor_g10037	Ccro_g1636	Cnem_g5232	Cvir_g10070, Cvir_g21482	Dple_g11079	Hmel_g5481	Hpyr_g1294	Lcor_g10836	Lphl_g5525	Mleu_g12153	Msex_g14542	Pint_g3308	Pmac_g8243	Pmal_g16559	Pxut_g5799	Sbem_g3862	Tsyl_g16091	Zfil_g12463
N0.HOG0008611	OG0005187	n0	Aips_g7553	Bbet_g15988	Bmor_g10036	Ccro_g1638, Ccro_g1637	Cnem_g5231	Cvir_g21483		Hmel_g5480	Hpyr_g1291, Hpyr_g1292	Lcor_g14984	Lphl_g5526	Mleu_g12152	Msex_g14541	Pint_g3309	Pmac_g8244	Pmal_g16560	Pxut_g5800	Sbem_g4863	Tsyl_g16092	Zfil_g12464
N0.HOG0008612	OG0005188	n0	Aips_g7584	Bbet_g16029	Bmor_g9995	Ccro_g1682	Cnem_g26474	Cvir_g29716, Cvir_g19859	Dple_g11000	Hmel_g8306	Hpyr_g1257	Lcor_g10888	Lphl_g5552	Mleu_g12119	Msex_g14496	Pint_g3343	Pmac_g8293	Pmal_g16596	Pxut_g5860	Sbem_g3899	Tsyl_g16131	Zfil_g12497
N0.HOG0008613	OG0005189	n0	Aips_g7588	Bbet_g16032	Bmor_g9988	Ccro_g1686, Ccro_g1685, Ccro_g1691	Cnem_g26470	Cvir_g6388	Dple_g10997	Hmel_g4725	Hpyr_g1253	Lcor_g10892	Lphl_g5570	Mleu_g12115		Pint_g3348	Pmac_g8297	Pmal_g16600	Pxut_g5865	Sbem_g3904	Tsyl_g16138	Zfil_g12504
N0.HOG0008614	OG0005190	n0	Aips_g7604, Aips_g7605	Bbet_g16044	Bmor_g9975	Ccro_g1702	Cnem_g26457	Cvir_g17492	Dple_g10984	Hmel_g6753	Hpyr_g1242	Lcor_g10901	Lphl_g5580	Mleu_g12107	Msex_g14482	Pint_g3361	Pmac_g8310	Pmal_g16653	Pxut_g5875	Sbem_g3916	Tsyl_g16147	Zfil_g12517
N0.HOG0008615	OG0005191	n0	Aips_g7608	Bbet_g16047	Bmor_g9971	Ccro_g1706	Cnem_g26452	Cvir_g17487	Dple_g10980	Hmel_g6748, Hmel_g10994	Hpyr_g1239	Lcor_g10905	Lphl_g5584	Mleu_g12103	Msex_g14479	Pint_g3365	Pmac_g8314	Pmal_g16649	Pxut_g5879	Sbem_g3919	Tsyl_g16151	Zfil_g12520
N0.HOG0008616	OG0005192	n0	Aips_g7617	Bbet_g16052	Bmor_g9949	Ccro_g1712	Cnem_g8592	Cvir_g24926	Dple_g10975	Hmel_g14542	Hpyr_g1234	Lcor_g3384	Lphl_g5590	Mleu_g12093	Msex_g14468	Pint_g3370	Pmac_g8323	Pmal_g16641	Pxut_g5884	Sbem_g3927	Tsyl_g16156	Zfil_g12525
N0.HOG0008617	OG0005193	n0	Aips_g7651	Bbet_g16082	Bmor_g9906	Ccro_g1743	Cnem_g6523	Cvir_g11704	Dple_g10947	Hmel_g85	Hpyr_g1206	Lcor_g3425	Lphl_g5616	Mleu_g12064	Msex_g14436	Pint_g3400	Pmac_g8354	Pmal_g16612	Pxut_g5911	Sbem_g3956	Tsyl_g16184	Zfil_g12553
N0.HOG0008618	OG0005194	n0	Aips_g7675	Bbet_g16101	Bmor_g9884	Ccro_g1761	Cnem_g18360	Cvir_g11728	Dple_g10932	Hmel_g863	Hpyr_g1191	Lcor_g3448	Lphl_g5632	Mleu_g12044	Msex_g14419	Pint_g3420	Pmac_g20303, Pmac_g20306, Pmac_g8402	Pmal_g16670	Pxut_g5942	Sbem_g3972		Zfil_g12569
N0.HOG0008619	OG0005195	n0	Aips_g7677	Bbet_g16104	Bmor_g9882	Ccro_g1758	Cnem_g21385	Cvir_g11729	Dple_g10930	Hmel_g16606	Hpyr_g1189	Lcor_g3444	Lphl_g5635	Mleu_g12048	Msex_g14416	Pint_g3422	Pmac_g8403	Pmal_g16674	Pxut_g5943	Sbem_g7189, Sbem_g3974	Tsyl_g16202	Zfil_g12573
N0.HOG0008620	OG0005196	n0	Aips_g7680	Bbet_g16107	Bmor_g9879	Ccro_g1762	Cnem_g21392	Cvir_g11735	Dple_g10927	Hmel_g16610	Hpyr_g1186	Lcor_g3492	Lphl_g5639	Mleu_g12040	Msex_g14413	Pint_g3425	Pmac_g20302, Pmac_g8406	Pmal_g16680	Pxut_g5946	Sbem_g3977	Tsyl_g16209	Zfil_g12576
N0.HOG0008621	OG0005197	n0	Aips_g7681	Bbet_g16108	Bmor_g9878	Ccro_g1763	Cnem_g21391	Cvir_g11734	Dple_g10925	Hmel_g16611	Hpyr_g1185	Lcor_g3491	Lphl_g5640	Mleu_g12039	Msex_g14412	Pint_g3426	Pmac_g20301, Pmac_g8407	Pmal_g16679	Pxut_g5947	Sbem_g3978	Tsyl_g16208	Zfil_g12577
N0.HOG0008622	OG0005198	n0	Aips_g7682	Bbet_g16109	Bmor_g9877	Ccro_g1764	Cnem_g21397	Cvir_g11736	Dple_g10924	Hmel_g16612	Hpyr_g1184	Lcor_g3489	Lphl_g5641	Mleu_g12038	Msex_g14411	Pint_g3427	Pmac_g20300, Pmac_g8408	Pmal_g16677	Pxut_g5948	Sbem_g3979	Tsyl_g16206	Zfil_g12578
N0.HOG0008623	OG0005199	n0	Aips_g7692	Bbet_g16118	Bmor_g9862	Ccro_g1774	Cnem_g9274	Cvir_g19557	Dple_g10915	Hmel_g5840	Hpyr_g1173	Lcor_g3480	Lphl_g5646	Mleu_g12025, Mleu_g12027	Msex_g14402	Pint_g3435	Pmac_g8418	Pmal_g16690	Pxut_g5960	Sbem_g3987	Tsyl_g16214	Zfil_g12585
N0.HOG0008624	OG0005200	n0	Aips_g7694	Bbet_g16120	Bmor_g9860	Ccro_g1776	Cnem_g9272	Cvir_g19555	Dple_g10913	Hmel_g5842	Hpyr_g1171	Lcor_g11721, Lcor_g3478	Lphl_g5648	Mleu_g12023	Msex_g14400	Pint_g3437	Pmac_g8420	Pmal_g16692	Pxut_g5962	Sbem_g3989	Tsyl_g16216	Zfil_g12587
N0.HOG0008625	OG0005201	n0	Aips_g7705	Bbet_g16131	Bmor_g9849	Ccro_g1785	Cnem_g22428	Cvir_g19546	Dple_g10905	Hmel_g8128	Hpyr_g1162	Lcor_g3470	Lphl_g5658	Mleu_g12014, Mleu_g12012	Msex_g14389	Pint_g3447	Pmac_g8430	Pmal_g16703	Pxut_g5971	Sbem_g3999	Tsyl_g16224	Zfil_g12596
N0.HOG0008626	OG0005202	n0	Aips_g7709	Bbet_g16136	Bmor_g9846	Ccro_g1788	Cnem_g4795, Cnem_g4796	Cvir_g19542	Dple_g10902	Hmel_g12720	Hpyr_g1159	Lcor_g3466	Lphl_g5661	Mleu_g12007	Msex_g14384	Pint_g3451	Pmac_g8437	Pmal_g16705	Pxut_g5975	Sbem_g4005	Tsyl_g16227	Zfil_g12599
N0.HOG0008627	OG0005203	n0	Aips_g7711	Bbet_g16138	Bmor_g9842	Ccro_g1790	Cnem_g4798	Cvir_g19540	Dple_g10895, Dple_g10900	Hmel_g12718	Hpyr_g1157	Lcor_g3464	Lphl_g5663	Mleu_g12005	Msex_g14382	Pint_g3453	Pmac_g8439	Pmal_g16708	Pxut_g5977	Sbem_g4007	Tsyl_g16229	Zfil_g12601
N0.HOG0008628	OG0005204	n0	Aips_g7720	Bbet_g16142	Bmor_g9838, Bmor_g9837	Ccro_g1793	Cnem_g4802	Cvir_g19536			Hpyr_g1136	Lcor_g3460	Lphl_g5667	Mleu_g12001	Msex_g14378, Msex_g14377	Pint_g3457	Pmac_g8442	Pmal_g16712	Pxut_g5980	Sbem_g4011	Tsyl_g16233	Zfil_g12605, Zfil_g12606
N0.HOG0008629	OG0005205	n0	Aips_g7723	Bbet_g16145	Bmor_g9833	Ccro_g1796	Cnem_g10186	Cvir_g19533	Dple_g10889	Hmel_g12710	Hpyr_g1139	Lcor_g3457	Lphl_g5671	Mleu_g11997	Msex_g14372	Pint_g3460	Pmac_g8447	Pmal_g16716	Pxut_g5984	Sbem_g4016, Sbem_g4015	Tsyl_g16236	Zfil_g12609
N0.HOG0008630	OG0005206	n0	Aips_g7736	Bbet_g15933	Bmor_g10129	Ccro_g1587	Cnem_g16703	Cvir_g30177	Dple_g11147	Hmel_g5222, Hmel_g14554	Hpyr_g1344	Lcor_g10784	Lphl_g5478	Mleu_g12224	Msex_g14603	Pint_g3244	Pmac_g8174	Pmal_g16504	Pxut_g5747	Sbem_g3804	Tsyl_g16303	Zfil_g12400
N0.HOG0008631	OG0005207	n0	Aips_g7737	Bbet_g15934	Bmor_g10130	Ccro_g1586	Cnem_g5088	Cvir_g30178	Dple_g11148	Hmel_g14555, Hmel_g5223	Hpyr_g1345	Lcor_g10783	Lphl_g5477	Mleu_g12223	Msex_g14604	Pint_g3243	Pmac_g8173	Pmal_g16503	Pxut_g5746	Sbem_g3803	Tsyl_g16304	Zfil_g12401
N0.HOG0008632	OG0005208	n0	Aips_g7753	Bbet_g15941	Bmor_g10142, Bmor_g10143	Ccro_g1583	Cnem_g8385	Cvir_g705	Dple_g11153	Hmel_g5701	Hpyr_g1353	Lcor_g10777	Lphl_g5471	Mleu_g12214	Msex_g14619	Pint_g3236	Pmac_g8168	Pmal_g16493	Pxut_g5741	Sbem_g3797	Tsyl_g16310	Zfil_g12394
N0.HOG0008633	OG0005209	n0	Aips_g7758	Bbet_g15943	Bmor_g10146	Ccro_g1580	Cnem_g10322	Cvir_g10345	Dple_g11155	Hmel_g5698	Hpyr_g1355	Lcor_g10775	Lphl_g5468	Mleu_g12212	Msex_g14621	Pint_g3234	Pmac_g8163, Pmac_g8166	Pmal_g16491	Pxut_g5739	Sbem_g3794	Tsyl_g16312	Zfil_g12392
N0.HOG0008634	OG0005210	n0	Aips_g7781	Bbet_g15956	Bmor_g10164	Ccro_g1566	Cnem_g16287	Cvir_g8354	Dple_g11195	Hmel_g9370	Hpyr_g1372	Lcor_g10761	Lphl_g5455	Mleu_g12236	Msex_g14672	Pint_g3223	Pmac_g8141	Pmal_g16476	Pxut_g5723, Pxut_g11731	Sbem_g3783	Tsyl_g16328	Zfil_g12381
N0.HOG0008635	OG0005211	n0	Aips_g7788	Bbet_g1603	Bmor_g13162	Ccro_g14635	Cnem_g24173	Cvir_g22495	Dple_g3486, Dple_g3485	Hmel_g6455	Hpyr_g7443	Lcor_g8009	Lphl_g4362	Mleu_g7638	Msex_g7872	Pint_g4381	Pmac_g17653	Pmal_g16287	Pxut_g6250	Sbem_g8100	Tsyl_g14916	Zfil_g7051
N0.HOG0008636	OG0005212	n0	Aips_g7821	Bbet_g15893	Bmor_g10190	Ccro_g1545	Cnem_g13661	Cvir_g11655	Dple_g11177, Dple_g11175	Hmel_g9122	Hpyr_g1394	Lcor_g8642	Lphl_g5434	Mleu_g12262	Msex_g14643	Pint_g3197	Pmac_g8117	Pmal_g16454	Pxut_g5702	Sbem_g3761	Tsyl_g16350	Zfil_g12361
N0.HOG0008637	OG0005213	n0	Aips_g7823	Bbet_g15895	Bmor_g10192	Ccro_g1541	Cnem_g19429	Cvir_g11653	Dple_g11182	Hmel_g9127	Hpyr_g1396	Lcor_g8638	Lphl_g5430	Mleu_g12264	Msex_g14641	Pint_g3194, Pint_g3195	Pmac_g8108	Pmal_g16450	Pxut_g5693	Sbem_g3759	Tsyl_g16352	Zfil_g12359
N0.HOG0008638	OG0005214	n0	Aips_g7825	Bbet_g15897	Bmor_g10198	Ccro_g4894, Ccro_g1539	Cnem_g19054	Cvir_g11650	Dple_g11185	Hmel_g9129	Hpyr_g1398	Lcor_g8636	Lphl_g5428	Mleu_g12266	Msex_g14639	Pint_g3192	Pmac_g8110	Pmal_g16448	Pxut_g5695	Sbem_g3757	Tsyl_g16354	Zfil_g12355
N0.HOG0008639	OG0005215	n0	Aips_g7833	Bbet_g15904	Bmor_g10206	Ccro_g1532	Cnem_g19039	Cvir_g4280	Dple_g11207	Hmel_g8516	Hpyr_g1404	Lcor_g8627	Lphl_g5422	Mleu_g12273	Msex_g14632, Msex_g25143	Pint_g3185	Pmac_g8106	Pmal_g16442	Pxut_g5691	Sbem_g3747	Tsyl_g16360	Zfil_g12348
N0.HOG0008640	OG0005216	n0	Aips_g7835	Bbet_g15905	Bmor_g10209	Ccro_g1530	Cnem_g19037	Cvir_g4278	Dple_g11209	Hmel_g8514	Hpyr_g1406	Lcor_g8625	Lphl_g5418, Lphl_g5416	Mleu_g12275	Msex_g14699	Pint_g3182	Pmac_g8102	Pmal_g16440	Pxut_g5690	Sbem_g3745	Tsyl_g16362	Zfil_g12346
N0.HOG0008641	OG0005217	n0	Aips_g7891	Bbet_g15851	Bmor_g10261	Ccro_g1503	Cnem_g17913	Cvir_g9602	Dple_g11242	Hmel_g9916, Hmel_g2558	Hpyr_g1429	Lcor_g8591	Lphl_g5392	Mleu_g12305	Msex_g14717	Pint_g3157	Pmac_g8062	Pmal_g16416	Pxut_g5663	Sbem_g3721	Tsyl_g16389	Zfil_g12315
N0.HOG0008642	OG0005218	n0	Aips_g7893	Bbet_g15849	Bmor_g10264	Ccro_g1498	Cnem_g26586	Cvir_g9600	Dple_g11245	Hmel_g2556	Hpyr_g1431	Lcor_g8589	Lphl_g5390	Mleu_g12303	Msex_g14719	Pint_g3155	Pmac_g8064	Pmal_g16414	Pxut_g5665	Sbem_g3719	Tsyl_g16391	Zfil_g12302
N0.HOG0008643	OG0005219	n0	Aips_g7922	Bbet_g15828	Bmor_g10306	Ccro_g1477	Cnem_g14851, Cnem_g22372	Cvir_g20673	Dple_g11273	Hmel_g11209	Hpyr_g1456	Lcor_g8553	Lphl_g5367	Mleu_g12333	Msex_g14756	Pint_g3130	Pmac_g8037	Pmal_g16365	Pxut_g5637	Sbem_g3694	Tsyl_g16423	Zfil_g12278
N0.HOG0008644	OG0005220	n0	Aips_g7925	Bbet_g15827	Bmor_g10307	Ccro_g1478	Cnem_g22371	Cvir_g20674	Dple_g11272	Hmel_g11210	Hpyr_g1455	Lcor_g8554	Lphl_g5368	Mleu_g12332	Msex_g14757	Pint_g3131	Pmac_g8035	Pmal_g16366	Pxut_g5636	Sbem_g3693	Tsyl_g16422	Zfil_g12277
N0.HOG0008645	OG0005221	n0	Aips_g7959	Bbet_g15816	Bmor_g10339	Ccro_g1467	Cnem_g6681	Cvir_g2266	Dple_g11283	Hmel_g16102	Hpyr_g1464	Lcor_g8542	Lphl_g5354	Mleu_g12356	Msex_g14059, Msex_g14775	Pint_g3108	Pmac_g8012	Pmal_g16348	Pxut_g5620	Sbem_g3682	Tsyl_g16437	Zfil_g12264
N0.HOG0008646	OG0005222	n0	Aips_g7971	Bbet_g15803	Bmor_g10353	Ccro_g1457	Cnem_g20865	Cvir_g25133	Dple_g11292	Hmel_g16258	Hpyr_g1474	Lcor_g8532	Lphl_g5342	Mleu_g12379	Msex_g16694, Msex_g14793	Pint_g3097	Pmac_g8002	Pmal_g16335	Pxut_g5608	Sbem_g3670	Tsyl_g16447	Zfil_g12252
N0.HOG0008647	OG0005223	n0	Aips_g7975	Bbet_g15798	Bmor_g10378	Ccro_g1453	Cnem_g18899, Cnem_g6345	Cvir_g26055	Dple_g11296	Hmel_g11027	Hpyr_g1478	Lcor_g8527	Lphl_g5338	Mleu_g12385	Msex_g14798	Pint_g3093	Pmac_g7998	Pmal_g16327	Pxut_g5604	Sbem_g3665	Tsyl_g16453	Zfil_g12246
N0.HOG0008648	OG0005224	n0	Aips_g7976	Bbet_g15796	Bmor_g10384	Ccro_g1451	Cnem_g21892	Cvir_g26056	Dple_g11297	Hmel_g11028	Hpyr_g1480	Lcor_g8525	Lphl_g5336	Mleu_g12310	Msex_g14800	Pint_g3091	Pmac_g7996, Pmac_g20340	Pmal_g16325	Pxut_g5603	Sbem_g3809	Tsyl_g16458	Zfil_g12243
N0.HOG0008649	OG0005225	n0	Aips_g7985	Bbet_g15777	Bmor_g10390	Ccro_g1448	Cnem_g12179	Cvir_g2929	Dple_g11311		Hpyr_g1491	Lcor_g8517	Lphl_g5331	Mleu_g12392	Msex_g14804, Msex_g14803	Pint_g3086	Pmac_g7994, Pmac_g20337	Pmal_g16319	Pxut_g5601	Sbem_g3657	Tsyl_g16467	Zfil_g12236
N0.HOG0008650	OG0005226	n0	Aips_g12647	Bbet_g8330	Bmor_g4174	Ccro_g9004	Cnem_g13127	Cvir_g21820	Dple_g808	Hmel_g14939, Hmel_g3145	Hpyr_g14320	Lcor_g9507	Lphl_g6884	Mleu_g14750	Msex_g11671	Pint_g10547	Pmac_g3445	Pmal_g8554	Pxut_g15237	Sbem_g13796	Tsyl_g6758	Zfil_g14395
N0.HOG0008651	OG0005227	n0	Aips_g12671, Aips_g12672	Bbet_g8356	Bmor_g4151	Ccro_g9020	Cnem_g11289	Cvir_g30560	Dple_g790	Hmel_g14172	Hpyr_g14304	Lcor_g9523	Lphl_g6900	Mleu_g14723	Msex_g11630	Pint_g10566	Pmac_g3412	Pmal_g8572	Pxut_g15222	Sbem_g13812	Tsyl_g6714	Zfil_g14415
N0.HOG0008652	OG0005228	n0	Aips_g12673	Bbet_g8357	Bmor_g4149	Ccro_g9022	Cnem_g5042	Cvir_g5808	Dple_g788	Hmel_g16866	Hpyr_g14301	Lcor_g9525	Lphl_g6902	Mleu_g14720	Msex_g11628	Pint_g10568	Pmac_g3410	Pmal_g8573	Pxut_g15220	Sbem_g13814	Tsyl_g6715	Zfil_g14418, Zfil_g14969
N0.HOG0008653	OG0005229	n0	Aips_g12678	Bbet_g8362	Bmor_g4143	Ccro_g8995	Cnem_g18830, Cnem_g5050	Cvir_g13297	Dple_g783	Hmel_g16872	Hpyr_g14296	Lcor_g9533	Lphl_g6907	Mleu_g14714	Msex_g11619	Pint_g10574	Pmac_g3405	Pmal_g8578	Pxut_g15214	Sbem_g13819	Tsyl_g6721	Zfil_g14431
N0.HOG0008654	OG0005230	n0	Aips_g12688	Bbet_g8374	Bmor_g4130	Ccro_g8982	Cnem_g22470, Cnem_g26699	Cvir_g6952	Dple_g769	Hmel_g16488	Hpyr_g14285	Lcor_g9543	Lphl_g6917	Mleu_g14700	Msex_g11605	Pint_g10585	Pmac_g3390	Pmal_g8589	Pxut_g15204	Sbem_g13831	Tsyl_g6732	Zfil_g14441
N0.HOG0008655	OG0005231	n0	Aips_g12715	Bbet_g8387	Bmor_g4096	Ccro_g8969	Cnem_g17397, Cnem_g1691	Cvir_g29732	Dple_g751	Hmel_g9629	Hpyr_g14274	Lcor_g9552	Lphl_g6926	Mleu_g14683	Msex_g11577	Pint_g10602	Pmac_g3381	Pmal_g8605	Pxut_g15197	Sbem_g13841	Tsyl_g6748	Zfil_g14459
N0.HOG0008656	OG0005232	n0	Aips_g12722	Bbet_g8394	Bmor_g4086	Ccro_g8962	Cnem_g5133, Cnem_g5130	Cvir_g14300	Dple_g744	Hmel_g9942	Hpyr_g14265	Lcor_g9559	Lphl_g6933	Mleu_g14676	Msex_g11566	Pint_g10609	Pmac_g3374	Pmal_g8623	Pxut_g15190	Sbem_g13848	Tsyl_g6697	Zfil_g14466
N0.HOG0008657	OG0005233	n0	Aips_g12759	Bbet_g8423	Bmor_g4084	Ccro_g8961	Cnem_g5129	Cvir_g14302, Cvir_g2622	Dple_g743	Hmel_g9941	Hpyr_g14253	Lcor_g9560	Lphl_g6935	Mleu_g14675	Msex_g11565	Pint_g10618	Pmac_g3373	Pmal_g8624	Pxut_g15189	Sbem_g13849	Tsyl_g6695	Zfil_g14468
N0.HOG0008658	OG0005234	n0	Aips_g12763	Bbet_g8427	Bmor_g4078, Bmor_g4077	Ccro_g8955	Cnem_g8216	Cvir_g15338	Dple_g739	Hmel_g3952	Hpyr_g14249	Lcor_g9564	Lphl_g6939	Mleu_g14671	Msex_g11561	Pint_g10614	Pmac_g3369	Pmal_g8631	Pxut_g15181	Sbem_g13853	Tsyl_g6691	Zfil_g14481
N0.HOG0008659	OG0005235	n0	Aips_g12765	Bbet_g8430	Bmor_g4075	Ccro_g8953	Cnem_g8218	Cvir_g2320	Dple_g737	Hmel_g3950	Hpyr_g14246	Lcor_g9566	Lphl_g6941	Mleu_g14670	Msex_g11598, Msex_g11559	Pint_g10612	Pmac_g3368	Pmal_g8633	Pxut_g15180	Sbem_g13854	Tsyl_g6689	Zfil_g14483
N0.HOG0008660	OG0005236	n0	Aips_g12769	Bbet_g8434	Bmor_g4066	Ccro_g8950	Cnem_g11266	Cvir_g2323	Dple_g734	Hmel_g3946	Hpyr_g14242	Lcor_g9570	Lphl_g6944	Mleu_g14667	Msex_g1460, Msex_g11546	Pint_g10621	Pmac_g3365	Pmal_g8636	Pxut_g15177	Sbem_g13857	Tsyl_g6686	Zfil_g14486
N0.HOG0008661	OG0005237	n0	Aips_g12878	Bbet_g8460	Bmor_g3916	Ccro_g8854	Cnem_g11950	Cvir_g12517	Dple_g1061	Hmel_g2207	Hpyr_g14162	Lcor_g10559	Lphl_g7006	Mleu_g14548	Msex_g11762	Pint_g10692	Pmac_g3312	Pmal_g8814	Pxut_g15117	Sbem_g13970	Tsyl_g6608, Tsyl_g6609	Zfil_g14573
N0.HOG0008662	OG0005238	n0	Aips_g12885	Bbet_g8466	Bmor_g3922	Ccro_g8860	Cnem_g18021	Cvir_g2545	Dple_g1073	Hmel_g3153	Hpyr_g14167	Lcor_g10565	Lphl_g7002	Mleu_g14553	Msex_g11757	Pint_g10687	Pmac_g3307	Pmal_g8819	Pxut_g15112	Sbem_g13974, Sbem_g13975	Tsyl_g6613	Zfil_g14568
N0.HOG0008663	OG0005239	n0	Aips_g12889	Bbet_g8468	Bmor_g3930	Ccro_g8863	Cnem_g3877	Cvir_g21754, Cvir_g2538	Dple_g1075	Hmel_g2208	Hpyr_g14169	Lcor_g10567	Lphl_g6998	Mleu_g14554	Msex_g11755	Pint_g10685	Pmac_g3304	Pmal_g8822	Pxut_g15111	Sbem_g13977	Tsyl_g6615	Zfil_g14566
N0.HOG0008664	OG0005240	n0	Aips_g12891	Bbet_g8470	Bmor_g3932	Ccro_g8865	Cnem_g3873	Cvir_g21757	Dple_g1079	Hmel_g2210	Hpyr_g14171, Hpyr_g4925	Lcor_g10569	Lphl_g6996	Mleu_g14556	Msex_g11753	Pint_g10683	Pmac_g3302	Pmal_g8824	Pxut_g15109	Sbem_g13979	Tsyl_g6617	Zfil_g14564
N0.HOG0008665	OG0005241	n0	Aips_g12922, Aips_g24434	Bbet_g2864	Bmor_g6264	Ccro_g9175	Cnem_g26875	Cvir_g26777	Dple_g7803	Hmel_g10204	Hpyr_g15391	Lcor_g5306	Lphl_g10741	Mleu_g7456	Msex_g19666	Pint_g130	Pmac_g2235	Pmal_g4182	Pxut_g4136	Sbem_g14469	Tsyl_g2364	Zfil_g10768
N0.HOG0008666	OG0005242	n0	Aips_g12925	Bbet_g8480	Bmor_g3959	Ccro_g8878	Cnem_g20229, Cnem_g13264	Cvir_g7974	Dple_g1095	Hmel_g7686	Hpyr_g14181	Lcor_g10577	Lphl_g6983	Mleu_g14573	Msex_g11736	Pint_g10674	Pmac_g3280	Pmal_g8836	Pxut_g15100	Sbem_g13989	Tsyl_g6628	Zfil_g14552
N0.HOG0008667	OG0005243	n0	Aips_g12937	Bbet_g8485	Bmor_g3966	Ccro_g8881	Cnem_g10524, Cnem_g22231	Cvir_g22974	Dple_g1102	Hmel_g13477	Hpyr_g14183	Lcor_g10580	Lphl_g6980	Mleu_g14577	Msex_g11729	Pint_g10670	Pmac_g3277	Pmal_g8839	Pxut_g15096	Sbem_g13993	Tsyl_g6631	Zfil_g14549
N0.HOG0008668	OG0005244	n0	Aips_g13007	Bbet_g8528	Bmor_g4023	Ccro_g8915	Cnem_g17312	Cvir_g25286	Dple_g1142, Dple_g1143	Hmel_g3944	Hpyr_g14220	Lcor_g9572	Lphl_g6946	Mleu_g14618	Msex_g11484	Pint_g10630	Pmac_g3362	Pmal_g8877	Pxut_g15174	Sbem_g14033	Tsyl_g6666	Zfil_g14513
N0.HOG0008669	OG0005245	n0	Aips_g13057	Bbet_g8702	Bmor_g3892	Ccro_g8676	Cnem_g5773	Cvir_g24835	Dple_g975	Hmel_g4773, Hmel_g4774	Hpyr_g13975	Lcor_g5421	Lphl_g7127	Mleu_g14391	Msex_g11818	Pint_g10842	Pmac_g3134	Pmal_g9118	Pxut_g14976	Sbem_g14210	Tsyl_g6568	Zfil_g14718
N0.HOG0008670	OG0005246	n0	Aips_g13091	Bbet_g8684	Bmor_g3869	Ccro_g8697	Cnem_g20731	Cvir_g2923, Cvir_g15450	Dple_g958	Hmel_g11343	Hpyr_g13997	Lcor_g5481	Lphl_g7069	Mleu_g14423	Msex_g11842	Pint_g10819	Pmac_g3158	Pmal_g9099	Pxut_g14997	Sbem_g14207	Tsyl_g6548	Zfil_g14701
N0.HOG0008671	OG0005247	n0	Aips_g13115	Bbet_g8662	Bmor_g3854	Ccro_g8711	Cnem_g2723	Cvir_g8345	Dple_g945	Hmel_g772	Hpyr_g14013	Lcor_g5464	Lphl_g7082	Mleu_g14443	Msex_g11853	Pint_g10799	Pmac_g3176	Pmal_g9083	Pxut_g15013, Pxut_g11703	Sbem_g14178	Tsyl_g6533	Zfil_g14688
N0.HOG0008672	OG0005248	n0	Aips_g13159	Bbet_g8621	Bmor_g3799	Ccro_g8747	Cnem_g19813	Cvir_g12358	Dple_g1796, Dple_g902	Hmel_g5491	Hpyr_g14046	Lcor_g10495	Lphl_g7058	Mleu_g14478	Msex_g11891	Pint_g10767	Pmac_g3220	Pmal_g9049	Pxut_g15049	Sbem_g14150	Tsyl_g6497	Zfil_g14659
N0.HOG0008673	OG0005249	n0	Aips_g13166	Bbet_g8616	Bmor_g3788	Ccro_g8751	Cnem_g29426	Cvir_g15795	Dple_g980	Hmel_g9485	Hpyr_g14053	Lcor_g10499	Lphl_g7053	Mleu_g14483	Msex_g11895	Pint_g10760	Pmac_g3224	Pmal_g11297, Pmal_g9043	Pxut_g15053	Sbem_g14144	Tsyl_g6493	Zfil_g14655
N0.HOG0008674	OG0005250	n0	Aips_g13188	Bbet_g8602	Bmor_g3769	Ccro_g8763	Cnem_g10361, Cnem_g6425	Cvir_g2449	Dple_g994	Hmel_g3550	Hpyr_g14066	Lcor_g10513	Lphl_g7041	Mleu_g14498	Msex_g11908	Pint_g10745	Pmac_g3239	Pmal_g9031	Pxut_g15067	Sbem_g14129	Tsyl_g6480	Zfil_g14644
N0.HOG0008675	OG0005251	n0	Aips_g13213	Bbet_g8585	Bmor_g3727	Ccro_g8777	Cnem_g21776	Cvir_g14084	Dple_g1009, Dple_g1008	Hmel_g12395	Hpyr_g14089	Lcor_g10530	Lphl_g7028	Mleu_g14523	Msex_g15108	Pint_g10729	Pmac_g3264	Pmal_g9007	Pxut_g15083	Sbem_g14109	Tsyl_g6463	Zfil_g14626
N0.HOG0008676	OG0005252	n0	Aips_g13239	Bbet_g8561	Bmor_g3695	Ccro_g8797	Cnem_g17968	Cvir_g14296	Dple_g1030, Dple_g1028	Hmel_g913	Hpyr_g14109	Lcor_g10554	Lphl_g7012	Mleu_g14542	Msex_g11958	Pint_g10708	Pmac_g3317	Pmal_g8983	Pxut_g15123	Sbem_g14087	Tsyl_g6435	Zfil_g14605
N0.HOG0008677	OG0005253	n0	Aips_g13240	Bbet_g8560	Bmor_g3694	Ccro_g8798	Cnem_g29631	Cvir_g2928	Dple_g1031	Hmel_g914	Hpyr_g14110	Lcor_g10555	Lphl_g7011	Mleu_g14543	Msex_g11959	Pint_g10696	Pmac_g3316	Pmal_g8982	Pxut_g15122	Sbem_g14086	Tsyl_g6586, Tsyl_g6434	Zfil_g14604
N0.HOG0008678	OG0005254	n0	Aips_g13436		Bmor_g3550	Ccro_g8612	Cnem_g15176	Cvir_g31571	Dple_g854	Hmel_g9863, Hmel_g15416	Hpyr_g13890	Lcor_g5391	Lphl_g7163	Mleu_g14252	Msex_g12004	Pint_g10917	Pmac_g3106, Pmac_g3107	Pmal_g9279	Pxut_g14949	Sbem_g14340	Tsyl_g6350	Zfil_g14789
N0.HOG0008679	OG0005255	n0	Aips_g13460	Bbet_g8795	Bmor_g3635	Ccro_g8595	Cnem_g13923	Cvir_g5320	Dple_g881	Hmel_g10481	Hpyr_g13862	Lcor_g5374, Lcor_g5375	Lphl_g7176	Mleu_g14225	Msex_g12021	Pint_g10937	Pmac_g3067	Pmal_g9291	Pxut_g14920	Sbem_g14357	Tsyl_g6338	Zfil_g14802
N0.HOG0008680	OG0005256	n0	Aips_g13469	Bbet_g8805	Bmor_g3623	Ccro_g8588	Cnem_g14450	Cvir_g5314	Dple_g888	Hmel_g10490	Hpyr_g13853	Lcor_g5367	Lphl_g7190	Mleu_g14215	Msex_g12027	Pint_g10945	Pmac_g3084	Pmal_g9300	Pxut_g12915, Pxut_g14928	Sbem_g14368	Tsyl_g6327	Zfil_g14808
N0.HOG0008681	OG0005257	n0	Aips_g13472	Bbet_g8808	Bmor_g3621	Ccro_g8584	Cnem_g14448, Cnem_g23206	Cvir_g5312	Dple_g890	Hmel_g14828	Hpyr_g13851	Lcor_g5365	Lphl_g7193	Mleu_g14210	Msex_g12029	Pint_g10947	Pmac_g3086	Pmal_g9302	Pxut_g14930	Sbem_g14371	Tsyl_g6325	Zfil_g14810
N0.HOG0008682	OG0005258	n0	Aips_g13474	Bbet_g8811	Bmor_g3619	Ccro_g8582	Cnem_g14447, Cnem_g14446	Cvir_g23647	Dple_g893	Hmel_g14831	Hpyr_g13849	Lcor_g5361	Lphl_g7196	Mleu_g14208	Msex_g12031	Pint_g10949	Pmac_g3088	Pmal_g9304	Pxut_g14932	Sbem_g14374	Tsyl_g6323	Zfil_g14812
N0.HOG0008683	OG0005259	n0	Aips_g13479	Bbet_g8814	Bmor_g3616	Ccro_g8578	Cnem_g28299	Cvir_g15182	Dple_g897	Hmel_g3697	Hpyr_g13845	Lcor_g5358	Lphl_g7200	Mleu_g14203	Msex_g12056	Pint_g10954	Pmac_g3094	Pmal_g9308	Pxut_g14936, Pxut_g404	Sbem_g14377	Tsyl_g6320	Zfil_g14815
N0.HOG0008684	OG0005260	n0	Aips_g13483	Bbet_g8815	Bmor_g3615	Ccro_g8577	Cnem_g28300	Cvir_g15175, Cvir_g15176	Dple_g898	Hmel_g3696	Hpyr_g13844	Lcor_g5356	Lphl_g7201	Mleu_g14202	Msex_g12057	Pint_g10953	Pmac_g3095	Pmal_g9309	Pxut_g14937	Sbem_g14378	Tsyl_g6319	Zfil_g14816
N0.HOG0008685	OG0005261	n0	Aips_g18456	Bbet_g3503	Bmor_g16756	Ccro_g10599	Cnem_g26050, Cnem_g16988	Cvir_g27978	Dple_g16408	Hmel_g12304, Hmel_g5826	Hpyr_g7971	Lcor_g9495	Lphl_g6874	Mleu_g14185		Pint_g1666	Pmac_g10867	Pmal_g12002	Pxut_g11020	Sbem_g10549	Tsyl_g5693	Zfil_g4026
N0.HOG0008686	OG0005262	n0	Aips_g18509	Bbet_g3490	Bmor_g16713	Ccro_g10583	Cnem_g12109	Cvir_g5142	Dple_g16420	Hmel_g14207	Hpyr_g7990	Lcor_g9477	Lphl_g6856	Mleu_g14164, Mleu_g14165	Msex_g16123	Pint_g1682	Pmac_g10849	Pmal_g11982	Pxut_g11010	Sbem_g10534	Tsyl_g5680	Zfil_g4035
N0.HOG0008687	OG0005263	n0	Aips_g18515	Bbet_g3484	Bmor_g16702	Ccro_g10578	Cnem_g25562, Cnem_g10089	Cvir_g9689	Dple_g16426	Hmel_g4154	Hpyr_g7999	Lcor_g9473	Lphl_g6851	Mleu_g14156	Msex_g16113	Pint_g1688	Pmac_g10844	Pmal_g11976	Pxut_g11006	Sbem_g10527	Tsyl_g5674	Zfil_g4058
N0.HOG0008688	OG0005264	n0	Aips_g18517	Bbet_g3482	Bmor_g16699, Bmor_g16700	Ccro_g10576	Cnem_g25560	Cvir_g9691	Dple_g16428	Hmel_g14010	Hpyr_g8001	Lcor_g6429	Lphl_g6849	Mleu_g14153	Msex_g16111	Pint_g1690	Pmac_g10837	Pmal_g11974	Pxut_g11004	Sbem_g10525	Tsyl_g5672	Zfil_g4060
N0.HOG0008689	OG0005265	n0	Aips_g18546	Bbet_g3466	Bmor_g16657	Ccro_g10552	Cnem_g22498, Cnem_g5377	Cvir_g3450	Dple_g16448	Hmel_g6831	Hpyr_g8019	Lcor_g6412	Lphl_g6836	Mleu_g14135	Msex_g16088	Pint_g1707	Pmac_g10822	Pmal_g11951	Pxut_g10990	Sbem_g10509	Tsyl_g5658	Zfil_g4077
N0.HOG0008690	OG0005266	n0	Aips_g18575	Bbet_g3440	Bmor_g16555	Ccro_g10524	Cnem_g24479	Cvir_g5739	Dple_g16488	Hmel_g9408	Hpyr_g8043	Lcor_g6389	Lphl_g6815	Mleu_g14098	Msex_g16052	Pint_g1731	Pmac_g10793	Pmal_g11924	Pxut_g10967	Sbem_g10482	Tsyl_g5426	Zfil_g4107
N0.HOG0008691	OG0005267	n0	Aips_g18584	Bbet_g3431	Bmor_g16566	Ccro_g10516	Cnem_g24176, Cnem_g11185	Cvir_g9567	Dple_g16497	Hmel_g9400	Hpyr_g8052	Lcor_g6379	Lphl_g6807	Mleu_g14090	Msex_g16044	Pint_g1739	Pmac_g10786	Pmal_g11916	Pxut_g10955	Sbem_g10472	Tsyl_g5434	Zfil_g4118
N0.HOG0008692	OG0005268	n0	Aips_g18619	Bbet_g3398	Bmor_g16606	Ccro_g10493	Cnem_g15977	Cvir_g31799	Dple_g16568	Hmel_g9029	Hpyr_g8078	Lcor_g6346	Lphl_g6774	Mleu_g14060	Msex_g16014	Pint_g1768	Pmac_g10751	Pmal_g11891	Pxut_g10929	Sbem_g10433	Tsyl_g5478, Tsyl_g5480	Zfil_g4152
N0.HOG0008693	OG0005269	n0	Aips_g18622	Bbet_g3394	Bmor_g16611	Ccro_g10487	Cnem_g23985, Cnem_g24263	Cvir_g31805	Dple_g16560, Dple_g16561		Hpyr_g8081	Lcor_g6343	Lphl_g6771	Mleu_g14056	Msex_g16011	Pint_g1772	Pmac_g10746	Pmal_g11888	Pxut_g10926	Sbem_g10430	Tsyl_g5483	Zfil_g4155
N0.HOG0008694	OG0005270	n0	Aips_g18635	Bbet_g3386	Bmor_g16626	Ccro_g10477	Cnem_g14734	Cvir_g19608	Dple_g16550	Hmel_g4617	Hpyr_g8088	Lcor_g6333	Lphl_g6761	Mleu_g14047	Msex_g16004	Pint_g1780	Pmac_g10734	Pmal_g11880	Pxut_g10915	Sbem_g10422	Tsyl_g5492	Zfil_g4163
N0.HOG0008695	OG0005271	n0	Aips_g18645	Bbet_g3380	Bmor_g16532	Ccro_g10465	Cnem_g11921	Cvir_g10029	Dple_g16538	Hmel_g14703	Hpyr_g8095	Lcor_g7783	Lphl_g6751	Mleu_g14029	Msex_g16621, Msex_g16615	Pint_g1787	Pmac_g10717	Pmal_g11864	Pxut_g10901	Sbem_g10413	Tsyl_g5503	Zfil_g4169
N0.HOG0008696	OG0005272	n2	Aips_g18649	Bbet_g3378	Bmor_g16530	Ccro_g10463	Cnem_g3207	Cvir_g10026			Hpyr_g8097	Lcor_g7785	Lphl_g6749	Mleu_g14026	Msex_g16611	Pint_g1790	Pmac_g10714	Pmal_g11861	Pxut_g10899	Sbem_g10411	Tsyl_g5505	Zfil_g4171
N0.HOG0008697	OG0005272	n19						Cvir_g24494											Pxut_g15255
N0.HOG0008698	OG0005273	n0	Aips_g18651	Bbet_g3375	Bmor_g16528	Ccro_g10461	Cnem_g3209	Cvir_g7306	Dple_g16535	Hmel_g14699	Hpyr_g8099	Lcor_g7787	Lphl_g6747	Mleu_g14024	Msex_g16608, Msex_g7141	Pint_g1792	Pmac_g10712	Pmal_g11858	Pxut_g10897	Sbem_g10409	Tsyl_g5507	Zfil_g4173
N0.HOG0008699	OG0005274	n0	Aips_g18652	Bbet_g3374	Bmor_g16525	Ccro_g10456	Cnem_g1998	Cvir_g7304	Dple_g16532	Hmel_g14697	Hpyr_g8101	Lcor_g7788	Lphl_g6746	Mleu_g14020	Msex_g16607, Msex_g16600	Pint_g1793	Pmac_g10708	Pmal_g11855	Pxut_g10894	Sbem_g10405	Tsyl_g5508	Zfil_g4174
N0.HOG0008700	OG0005275	n0	Aips_g18656	Bbet_g3370	Bmor_g16522	Ccro_g10449	Cnem_g2002	Cvir_g19296	Dple_g16528	Hmel_g8456	Hpyr_g8104	Lcor_g7791	Lphl_g6743	Mleu_g14015	Msex_g16602, Msex_g16599	Pint_g1797	Pmac_g10704	Pmal_g11852	Pxut_g10890	Sbem_g10402	Tsyl_g5511	Zfil_g4179
N0.HOG0008701	OG0005276	n0	Aips_g18664	Bbet_g3364	Bmor_g16511	Ccro_g10443	Cnem_g20764	Cvir_g31893	Dple_g16522	Hmel_g8462, Hmel_g8641	Hpyr_g8112	Lcor_g7797	Lphl_g6737	Mleu_g14008	Msex_g16591	Pint_g1805	Pmac_g10696	Pmal_g11846	Pxut_g10884	Sbem_g10396	Tsyl_g5518	Zfil_g4186
N0.HOG0008702	OG0005277	n0	Aips_g18670	Bbet_g3359	Bmor_g16505	Ccro_g10438	Cnem_g21875	Cvir_g5809	Dple_g16518, Dple_g15110	Hmel_g8645	Hpyr_g8116	Lcor_g7801	Lphl_g6732	Mleu_g14002	Msex_g16587	Pint_g1809	Pmac_g10692	Pmal_g11839	Pxut_g10879	Sbem_g10391	Tsyl_g5523	Zfil_g4190
N0.HOG0008703	OG0005278	n0	Aips_g18682	Bbet_g3352	Bmor_g16495	Ccro_g10430	Cnem_g23418	Cvir_g8717	Dple_g16508	Hmel_g13742	Hpyr_g8123	Lcor_g7810	Lphl_g6725	Mleu_g13986	Msex_g8438, Msex_g16576	Pint_g1816	Pmac_g10683	Pmal_g11830	Pxut_g10871	Sbem_g10383	Tsyl_g5532	Zfil_g4198
N0.HOG0008704	OG0005279	n0	Aips_g18686	Bbet_g3348	Bmor_g16490	Ccro_g10426	Cnem_g19895	Cvir_g21529	Dple_g16589	Hmel_g13739	Hpyr_g8127	Lcor_g7813	Lphl_g6721	Mleu_g13981	Msex_g16572	Pint_g1812	Pmac_g10676, Pmac_g10678	Pmal_g11827	Pxut_g10867	Sbem_g10378	Tsyl_g5536	Zfil_g4202
N0.HOG0008705	OG0005280	n0	Aips_g18689	Bbet_g3345	Bmor_g16486	Ccro_g10423	Cnem_g4917	Cvir_g13606	Dple_g16592	Hmel_g13737	Hpyr_g8131, Hpyr_g8129	Lcor_g7819	Lphl_g6716		Msex_g19217	Pint_g1824	Pmac_g10811	Pmal_g11823	Pxut_g10981	Sbem_g10375, Sbem_g10374	Tsyl_g5539	Zfil_g4206
N0.HOG0008706	OG0005281	n0	Aips_g18700	Bbet_g3336	Bmor_g16475	Ccro_g10412	Cnem_g8105	Cvir_g31281	Dple_g16602	Hmel_g12386	Hpyr_g8138	Lcor_g7825	Lphl_g6708	Mleu_g13971	Msex_g16562	Pint_g1831	Pmac_g10666, Pmac_g20346	Pmal_g11815	Pxut_g10856	Sbem_g10366	Tsyl_g5548	Zfil_g4217
N0.HOG0008707	OG0005282	n0	Aips_g18702	Bbet_g3334	Bmor_g16473	Ccro_g10410	Cnem_g8107	Cvir_g31279	Dple_g16604	Hmel_g12388	Hpyr_g8140	Lcor_g7827	Lphl_g6705		Msex_g13135, Msex_g10616, Msex_g16560	Pint_g1833	Pmac_g10664	Pmal_g11813	Pxut_g10854	Sbem_g10364	Tsyl_g5550	Zfil_g4219
N0.HOG0008708	OG0005283	n0	Aips_g18705	Bbet_g3333	Bmor_g16470	Ccro_g10409	Cnem_g8109	Cvir_g12854	Dple_g16606	Hmel_g12389	Hpyr_g8141	Lcor_g7829	Lphl_g6703	Mleu_g13968	Msex_g13134, Msex_g10615	Pint_g1834	Pmac_g10663	Pmal_g11812	Pxut_g10853	Sbem_g10363	Tsyl_g5552	Zfil_g4221
N0.HOG0008709	OG0005284	n0	Aips_g18708	Bbet_g3330	Bmor_g16466	Ccro_g10406	Cnem_g28036	Cvir_g6546	Dple_g16609	Hmel_g12392	Hpyr_g8144	Lcor_g7832	Lphl_g6700	Mleu_g13965	Msex_g7237, Msex_g16313	Pint_g1837	Pmac_g10660	Pmal_g11809	Pxut_g10850	Sbem_g10360	Tsyl_g5555	Zfil_g4224
N0.HOG0008710	OG0005285	n0	Aips_g18733	Bbet_g3322, Bbet_g550	Bmor_g16442	Ccro_g10394	Cnem_g11380	Cvir_g27719	Dple_g16664	Hmel_g4430	Hpyr_g8154	Lcor_g7845	Lphl_g6688	Mleu_g13945	Msex_g16295	Pint_g1852	Pmac_g10648	Pmal_g11794	Pxut_g10838	Sbem_g10350	Tsyl_g5567	Zfil_g4235
N0.HOG0008711	OG0005286	n0	Aips_g18734	Bbet_g3321	Bmor_g16441	Ccro_g10393	Cnem_g11381	Cvir_g27718	Dple_g16663	Hmel_g4429	Hpyr_g8155	Lcor_g7846	Lphl_g6687	Mleu_g13944	Msex_g16294	Pint_g1853	Pmac_g10647	Pmal_g11793, Pmal_g11791	Pxut_g10837	Sbem_g10349	Tsyl_g5568	Zfil_g4236
N0.HOG0008712	OG0005287	n0	Aips_g18747	Bbet_g3310	Bmor_g16421	Ccro_g10382	Cnem_g24040		Dple_g16649	Hmel_g15350	Hpyr_g8165	Lcor_g7858	Lphl_g6679		Msex_g16644, Msex_g779, Msex_g16639	Pint_g1867	Pmac_g10633	Pmal_g11782	Pxut_g10826	Sbem_g10339	Tsyl_g5577	Zfil_g4251, Zfil_g4250
N0.HOG0008713	OG0005288	n0	Aips_g18783	Bbet_g3273	Bmor_g16379	Ccro_g10348	Cnem_g6624, Cnem_g6622	Cvir_g3768	Dple_g16691	Hmel_g6930	Hpyr_g8202	Lcor_g7906	Lphl_g6647	Mleu_g13888	Msex_g16481	Pint_g1903	Pmac_g10593	Pmal_g11748	Pxut_g10790	Sbem_g10307	Tsyl_g5615	Zfil_g4282
N0.HOG0008714	OG0005289	n0	Aips_g18792	Bbet_g3268	Bmor_g16371	Ccro_g10342	Cnem_g11127	Cvir_g20233, Cvir_g20232	Dple_g16703	Hmel_g9177	Hpyr_g8207	Lcor_g7912	Lphl_g6642	Mleu_g13883	Msex_g16477	Pint_g1910	Pmac_g10588	Pmal_g11738	Pxut_g10785	Sbem_g10302	Tsyl_g5621	Zfil_g4287
N0.HOG0008715	OG0005290	n0	Aips_g15193, Aips_g18799, Aips_g18798, Aips_g18803	Bbet_g3265	Bmor_g16365, Bmor_g16364	Ccro_g10340	Cnem_g1486	Cvir_g3713	Dple_g16706	Hmel_g5015	Hpyr_g8210	Lcor_g12482	Lphl_g9971		Msex_g16475	Pint_g1912, Pint_g1914	Pmac_g10585	Pmal_g11734	Pxut_g10778
N0.HOG0008716	OG0005291	n0	Aips_g18812	Bbet_g3261	Bmor_g16354	Ccro_g10335	Cnem_g27110, Cnem_g12034	Cvir_g10653	Dple_g16712	Hmel_g7544	Hpyr_g8215	Lcor_g7921	Lphl_g6635	Mleu_g13876	Msex_g16470	Pint_g1918	Pmac_g10580	Pmal_g11729	Pxut_g10773	Sbem_g10276	Tsyl_g5629	Zfil_g4292
N0.HOG0008717	OG0005292	n0	Aips_g18842	Bbet_g3238	Bmor_g16329	Ccro_g10311	Cnem_g6209, Cnem_g10763	Cvir_g498	Dple_g16737	Hmel_g14811	Hpyr_g8244	Lcor_g14615	Lphl_g6612	Mleu_g13851	Msex_g16445	Pint_g1944	Pmac_g10550	Pmal_g11700	Pxut_g10748	Sbem_g10176	Tsyl_g5409	Zfil_g4315
N0.HOG0008718	OG0005293	n0	Aips_g18843	Bbet_g3237	Bmor_g16328	Ccro_g10310	Cnem_g6210	Cvir_g499	Dple_g16739	Hmel_g14812	Hpyr_g8245	Lcor_g14613	Lphl_g6611		Msex_g16444	Pint_g14894, Pint_g14891, Pint_g1945	Pmac_g10549	Pmal_g11699	Pxut_g10747	Sbem_g10177	Tsyl_g5408	Zfil_g4316
N0.HOG0008719	OG0005294	n0	Aips_g18845	Bbet_g3235	Bmor_g16323	Ccro_g10308	Cnem_g6213, Cnem_g6211	Cvir_g505	Dple_g16741	Hmel_g14814	Hpyr_g8246	Lcor_g14612	Lphl_g6609	Mleu_g13850	Msex_g16442	Pint_g1947	Pmac_g10547	Pmal_g11698	Pxut_g10745	Sbem_g10179	Tsyl_g5407	Zfil_g4342
N0.HOG0008720	OG0005295	n0	Aips_g18847	Bbet_g1299	Bmor_g16321	Ccro_g10306	Cnem_g17359	Cvir_g3209	Dple_g16743	Hmel_g14815	Hpyr_g8247	Lcor_g14609	Lphl_g6607	Mleu_g13848	Msex_g16439	Pint_g1948, Pint_g1949	Pmac_g10542	Pmal_g11696	Pxut_g10743	Sbem_g10182	Tsyl_g5405	Zfil_g4341
N0.HOG0008721	OG0005296	n0	Aips_g18861	Bbet_g3219	Bmor_g16302	Ccro_g10296	Cnem_g12480	Cvir_g14661	Dple_g16754	Hmel_g7151	Hpyr_g8259	Lcor_g14599	Lphl_g6562	Mleu_g13836	Msex_g16420	Pint_g1962	Pmac_g10528	Pmal_g11681	Pxut_g10731	Sbem_g10193	Tsyl_g5394	Zfil_g4327
N0.HOG0008722	OG0005297	n0	Aips_g18867	Bbet_g3212	Bmor_g16292	Ccro_g10289	Cnem_g7574	Cvir_g9249	Dple_g16762	Hmel_g14251, Hmel_g7145	Hpyr_g8268	Lcor_g14591	Lphl_g6572	Mleu_g13826	Msex_g16413	Pint_g1970	Pmac_g10522	Pmal_g11690	Pxut_g10724	Sbem_g10200	Tsyl_g5401	Zfil_g4320
N0.HOG0008723	OG0005298	n0	Aips_g18871	Bbet_g3208	Bmor_g16289	Ccro_g10286	Cnem_g688	Cvir_g9255	Dple_g16766, Dple_g16767	Hmel_g14255	Hpyr_g8271	Lcor_g14588	Lphl_g6575	Mleu_g13820	Msex_g16410	Pint_g1973	Pmac_g10516	Pmal_g11668	Pxut_g10721	Sbem_g10204	Tsyl_g5383	Zfil_g4344
N0.HOG0008724	OG0005299	n0	Aips_g18879, Aips_g18882	Bbet_g3202	Bmor_g16273, Bmor_g16281		Cnem_g2596	Cvir_g6549	Dple_g16772	Hmel_g14261	Hpyr_g8277	Lcor_g14583	Lphl_g6581	Mleu_g13814	Msex_g16404	Pint_g1978	Pmac_g10509	Pmal_g11662	Pxut_g10714	Sbem_g10211	Tsyl_g5377	Zfil_g4350
N0.HOG0008725	OG0005300	n0	Aips_g18886	Bbet_g3199	Bmor_g16278	Ccro_g10278	Cnem_g27764	Cvir_g22899	Dple_g16774	Hmel_g14262	Hpyr_g8279	Lcor_g14580	Lphl_g6583	Mleu_g13812	Msex_g16400	Pint_g1982, Pint_g1981	Pmac_g10506	Pmal_g11660	Pxut_g10711	Sbem_g10216	Tsyl_g5375	Zfil_g4352
N0.HOG0008726	OG0005301	n0	Aips_g18900	Bbet_g3190	Bmor_g16264	Ccro_g10269	Cnem_g29070	Cvir_g30891	Dple_g4949, Dple_g16783	Hmel_g13401	Hpyr_g8288	Lcor_g14572	Lphl_g6591	Mleu_g13800	Msex_g16391	Pint_g1991	Pmac_g10498	Pmal_g11650	Pxut_g10702	Sbem_g10225	Tsyl_g5366	Zfil_g4365
N0.HOG0008727	OG0005302	n0	Aips_g18901	Bbet_g3189	Bmor_g16263	Ccro_g10268	Cnem_g29073, Cnem_g29071	Cvir_g30892	Dple_g16785	Hmel_g13402	Hpyr_g8289	Lcor_g14571	Lphl_g6592	Mleu_g13799	Msex_g16390	Pint_g1992	Pmac_g10497	Pmal_g11649	Pxut_g10701	Sbem_g10226	Tsyl_g5365	Zfil_g4366
N0.HOG0008728	OG0005303	n0	Aips_g18923	Bbet_g3177	Bmor_g16239	Ccro_g10260	Cnem_g28375, Cnem_g1364	Cvir_g16178	Dple_g16794	Hmel_g10287	Hpyr_g8302	Lcor_g14561	Lphl_g6599	Mleu_g13787	Msex_g16372	Pint_g2001	Pmac_g10481	Pmal_g11639	Pxut_g10691	Sbem_g10238	Tsyl_g5354	Zfil_g4375
N0.HOG0008729	OG0005304	n0	Aips_g18929	Bbet_g3171	Bmor_g16233	Ccro_g10254	Cnem_g2690	Cvir_g21875	Dple_g16800	Hmel_g5730, Hmel_g10278	Hpyr_g8308	Lcor_g14555	Lphl_g6552	Mleu_g13780	Msex_g16378	Pint_g2007	Pmac_g10475	Pmal_g11632	Pxut_g10685	Sbem_g10244	Tsyl_g5347	Zfil_g4384
N0.HOG0008730	OG0005305	n0	Aips_g18934, Aips_g18933		Bmor_g16227	Ccro_g10251	Cnem_g2693	Cvir_g21870	Dple_g16804	Hmel_g8297		Lcor_g14551	Lphl_g6549	Mleu_g13777	Msex_g16381, Msex_g11475	Pint_g2010, Pint_g2011	Pmac_g10472	Pmal_g11629	Pxut_g10681	Sbem_g10248	Tsyl_g5343	Zfil_g4386
N0.HOG0008731	OG0005306	n0	Aips_g18935	Bbet_g3168	Bmor_g16226	Ccro_g10250	Cnem_g23905	Cvir_g21869	Dple_g16805	Hmel_g8296	Hpyr_g8311	Lcor_g14550	Lphl_g6548	Mleu_g13776	Msex_g11476, Msex_g16382	Pint_g2012	Pmac_g10471	Pmal_g11628	Pxut_g10680	Sbem_g10249	Tsyl_g5342	Zfil_g4387
N0.HOG0008732	OG0005307	n0	Aips_g18972	Bbet_g3166	Bmor_g16210	Ccro_g10245	Cnem_g807	Cvir_g12929	Dple_g16813	Hmel_g16854	Hpyr_g8314	Lcor_g14542	Lphl_g6536	Mleu_g13757	Msex_g16546	Pint_g2016	Pmac_g10467	Pmal_g11624	Pxut_g10674	Sbem_g10251	Tsyl_g5337	Zfil_g4391
N0.HOG0008733	OG0005308	n0	Aips_g18984	Bbet_g3158	Bmor_g16200	Ccro_g10237	Cnem_g19545	Cvir_g31912	Dple_g16821	Hmel_g12735	Hpyr_g8322	Lcor_g14532	Lphl_g6528	Mleu_g13749	Msex_g8313, Msex_g16535	Pint_g2024	Pmac_g10459	Pmal_g11616	Pxut_g10666	Sbem_g10170	Tsyl_g5325	Zfil_g4399
N0.HOG0008734	OG0005309	n0	Aips_g19010	Bbet_g3126	Bmor_g16167, Bmor_g16166	Ccro_g10204	Cnem_g19669	Cvir_g31154	Dple_g16852	Hmel_g8490	Hpyr_g8354	Lcor_g14507	Lphl_g6506	Mleu_g13721	Msex_g16341	Pint_g2054	Pmac_g10423	Pmal_g11592	Pxut_g10638	Sbem_g10147	Tsyl_g5298	Zfil_g4427
N0.HOG0008735	OG0005310	n0	Aips_g19011	Bbet_g3124, Bbet_g3125	Bmor_g16165	Ccro_g10203	Cnem_g19670	Cvir_g31155	Dple_g16853	Hmel_g8491	Hpyr_g8355	Lcor_g14506	Lphl_g6505	Mleu_g13720	Msex_g16340	Pint_g2055	Pmac_g10422	Pmal_g11591	Pxut_g10637	Sbem_g10145	Tsyl_g5297	Zfil_g4428
N0.HOG0008736	OG0005311	n0	Aips_g19014	Bbet_g3121	Bmor_g16160	Ccro_g10201	Cnem_g19676	Cvir_g31158	Dple_g16855	Hmel_g8493, Hmel_g13560	Hpyr_g8358	Lcor_g14503	Lphl_g6502	Mleu_g13718	Msex_g16337	Pint_g2057	Pmac_g10419	Pmal_g11588	Pxut_g10635	Sbem_g10142	Tsyl_g5295	Zfil_g4430
N0.HOG0008737	OG0005312	n0	Aips_g19025	Bbet_g3116	Bmor_g16154	Ccro_g10194	Cnem_g7231	Cvir_g21994, Cvir_g25440	Dple_g16869	Hmel_g710	Hpyr_g8363	Lcor_g14494	Lphl_g6485		Msex_g16327, Msex_g20901	Pint_g2066	Pmac_g10407	Pmal_g11582	Pxut_g10623	Sbem_g10136	Tsyl_g5285	Zfil_g4437
N0.HOG0008738	OG0005313	n0	Aips_g19105	Bbet_g3062	Bmor_g16087	Ccro_g10144	Cnem_g13300	Cvir_g14102	Dple_g16914	Hmel_g7263	Hpyr_g8402	Lcor_g14623	Lphl_g6430	Mleu_g13661	Msex_g16205	Pint_g2113	Pmac_g10328, Pmac_g19799	Pmal_g11535	Pxut_g10549	Sbem_g10088	Tsyl_g5232	Zfil_g4486
N0.HOG0008739	OG0005314	n0	Aips_g19129	Bbet_g3053, Bbet_g3050	Bmor_g16071	Ccro_g10134	Cnem_g20500	Cvir_g14856	Dple_g16924	Hmel_g7274	Hpyr_g8411	Lcor_g14631	Lphl_g6438	Mleu_g13653	Msex_g16214	Pint_g2123	Pmac_g10337	Pmal_g11526	Pxut_g10558	Sbem_g10079	Tsyl_g5223	Zfil_g4497
N0.HOG0008740	OG0005315	n0	Aips_g19135	Bbet_g3051, Bbet_g3048		Ccro_g10131	Cnem_g20503	Cvir_g14854	Dple_g16927	Hmel_g7277	Hpyr_g8414	Lcor_g14638	Lphl_g6441	Mleu_g13650	Msex_g16217	Pint_g2125	Pmac_g10340	Pmal_g11523	Pxut_g16757, Pxut_g10561	Sbem_g10076	Tsyl_g5220	Zfil_g4500
N0.HOG0008741	OG0005316	n0	Aips_g19142	Bbet_g3041	Bmor_g16060	Ccro_g10126	Cnem_g12003	Cvir_g10947, Cvir_g28307	Dple_g16936	Hmel_g7283	Hpyr_g8420	Lcor_g14643	Lphl_g6447	Mleu_g13642	Msex_g16228	Pint_g2130	Pmac_g10351	Pmal_g11517	Pxut_g10569	Sbem_g10070	Tsyl_g5214	Zfil_g4505
N0.HOG0008742	OG0005317	n0	Aips_g19149	Bbet_g3039	Bmor_g16058	Ccro_g10124	Cnem_g12005	Cvir_g28309	Dple_g16938	Hmel_g7285	Hpyr_g8423	Lcor_g14644	Lphl_g6448	Mleu_g13640	Msex_g19460, Msex_g16226	Pint_g2132	Pmac_g10353	Pmal_g11514	Pxut_g10571	Sbem_g10068	Tsyl_g5212	Zfil_g4507
N0.HOG0008743	OG0005318	n0	Aips_g19156	Bbet_g3035	Bmor_g16053	Ccro_g10119	Cnem_g2159	Cvir_g3367	Dple_g16944	Hmel_g14100	Hpyr_g8427, Hpyr_g8422	Lcor_g14652	Lphl_g6454	Mleu_g13633	Msex_g16222	Pint_g2139	Pmac_g10359	Pmal_g11509	Pxut_g10576	Sbem_g10062	Tsyl_g5207	Zfil_g4513
N0.HOG0008744	OG0005319	n0	Aips_g19165	Bbet_g3027	Bmor_g16046	Ccro_g10112	Cnem_g2165	Cvir_g3376	Dple_g16951	Hmel_g15687	Hpyr_g8436	Lcor_g14658	Lphl_g6461	Mleu_g13624	Msex_g16237	Pint_g2148	Pmac_g10365	Pmal_g11502	Pxut_g10583, Pxut_g10584	Sbem_g10055	Tsyl_g5198	Zfil_g4520
N0.HOG0008745	OG0005320	n0	Aips_g19169	Bbet_g3023, Bbet_g3022	Bmor_g16042	Ccro_g10107	Cnem_g21333	Cvir_g3389	Dple_g16957	Hmel_g15691	Hpyr_g8441	Lcor_g14664	Lphl_g6466	Mleu_g13617	Msex_g16242	Pint_g2152	Pmac_g10371	Pmal_g11497	Pxut_g10588	Sbem_g10051	Tsyl_g5194	Zfil_g4525
N0.HOG0008746	OG0005321	n0	Aips_g19193	Bbet_g2978	Bmor_g16007	Ccro_g10084	Cnem_g4767	Cvir_g27045, Cvir_g10207	Dple_g16987	Hmel_g14283	Hpyr_g8474	Lcor_g14688	Lphl_g6481	Mleu_g13590	Msex_g16273	Pint_g2172	Pmac_g10391	Pmal_g11475	Pxut_g10606	Sbem_g10032	Tsyl_g5167	Zfil_g4550
N0.HOG0008747	OG0005322	n0	Aips_g21912, Aips_g21914	Bbet_g15745	Bmor_g19740	Ccro_g2006	Cnem_g3541	Cvir_g16616	Dple_g13529	Hmel_g1240	Hpyr_g11280	Lcor_g3744	Lphl_g11921	Mleu_g2345	Msex_g5538	Pint_g14016	Pmac_g13092	Pmal_g4062	Pxut_g15634	Sbem_g12857	Tsyl_g13863	Zfil_g1125
N0.HOG0008748	OG0005323	n0	Aips_g21915	Bbet_g15746	Bmor_g19742	Ccro_g2007	Cnem_g3540	Cvir_g16617	Dple_g13491	Hmel_g1239	Hpyr_g11281	Lcor_g3743	Lphl_g11922	Mleu_g2346	Msex_g5539, Msex_g5540	Pint_g14017	Pmac_g13093	Pmal_g4063	Pxut_g15635	Sbem_g12858	Tsyl_g13862	Zfil_g1126
N0.HOG0008749	OG0005324	n0	Aips_g21968	Bbet_g15732	Bmor_g19710	Ccro_g2066	Cnem_g23034	Cvir_g28097	Dple_g13541	Hmel_g5389	Hpyr_g11264	Lcor_g3754	Lphl_g11912	Mleu_g2329	Msex_g5519, Msex_g8492	Pint_g14006	Pmac_g13068	Pmal_g4045	Pxut_g15619	Sbem_g12843	Tsyl_g13877	Zfil_g1114
N0.HOG0008750	OG0005325	n0	Aips_g21976	Bbet_g15725	Bmor_g19702	Ccro_g2053	Cnem_g8099	Cvir_g29310	Dple_g13550	Hmel_g5382	Hpyr_g11256	Lcor_g10975	Lphl_g11905	Mleu_g2318	Msex_g5626, Msex_g7288	Pint_g13999	Pmac_g13056	Pmal_g4033	Pxut_g15611	Sbem_g12836	Tsyl_g13885	Zfil_g1106
N0.HOG0008751	OG0005326	n0	Aips_g21984	Bbet_g15718	Bmor_g19693	Ccro_g2025	Cnem_g19925	Cvir_g7254	Dple_g13559	Hmel_g13817	Hpyr_g11249	Lcor_g3769	Lphl_g11899	Mleu_g2308	Msex_g5615, Msex_g5418	Pint_g13991	Pmac_g13046	Pmal_g4023	Pxut_g15603	Sbem_g12824	Tsyl_g13893	Zfil_g1096
N0.HOG0008752	OG0005327	n0	Aips_g22008	Bbet_g15710	Bmor_g19681	Ccro_g2029	Cnem_g16399	Cvir_g10689	Dple_g13566	Hmel_g13813	Hpyr_g11246	Lcor_g5922	Lphl_g11947	Mleu_g2303	Msex_g5431, Msex_g5609	Pint_g13985	Pmac_g13037	Pmal_g4012	Pxut_g15596	Sbem_g12812	Tsyl_g13900	Zfil_g1089
N0.HOG0008753	OG0005328	n0	Aips_g22009	Bbet_g15709	Bmor_g19680	Ccro_g2030	Cnem_g16398	Cvir_g12625	Dple_g13567	Hmel_g11477	Hpyr_g11245	Lcor_g5913	Lphl_g11944	Mleu_g2302	Msex_g5432, Msex_g5608	Pint_g13984	Pmac_g13036	Pmal_g4011	Pxut_g15595	Sbem_g12811	Tsyl_g13901	Zfil_g1088
N0.HOG0008754	OG0005329	n0	Aips_g22010	Bbet_g15708	Bmor_g19679	Ccro_g2031	Cnem_g26158	Cvir_g28533	Dple_g13568	Hmel_g11476	Hpyr_g11244	Lcor_g5908	Lphl_g11943	Mleu_g2301	Msex_g5607, Msex_g5433	Pint_g13983	Pmac_g13035	Pmal_g4010	Pxut_g15594	Sbem_g12810	Tsyl_g13902	Zfil_g1087
N0.HOG0008755	OG0005330	n0	Aips_g22017	Bbet_g15705	Bmor_g19673	Ccro_g2034	Cnem_g26162	Cvir_g12872	Dple_g13571	Hmel_g11473	Hpyr_g11239	Lcor_g3775	Lphl_g11894	Mleu_g2296	Msex_g5437, Msex_g5602	Pint_g13980	Pmac_g13032	Pmal_g4007	Pxut_g15591	Sbem_g12807	Tsyl_g13802	Zfil_g1084
N0.HOG0008756	OG0005331	n0	Aips_g22019	Bbet_g15703	Bmor_g19671	Ccro_g2036	Cnem_g26164	Cvir_g12870	Dple_g13573	Hmel_g13802	Hpyr_g11237	Lcor_g3772	Lphl_g11896	Mleu_g2295	Msex_g5600, Msex_g5439	Pint_g13978	Pmac_g13028	Pmal_g4005	Pxut_g15589	Sbem_g12805	Tsyl_g13804	Zfil_g1082
N0.HOG0008757	OG0005332	n0	Aips_g22020	Bbet_g15702	Bmor_g19670	Ccro_g2037	Cnem_g22531	Cvir_g12869	Dple_g13575	Hmel_g13801	Hpyr_g11236	Lcor_g3771	Lphl_g11897	Mleu_g2294	Msex_g5440, Msex_g5599	Pint_g13977	Pmac_g13121	Pmal_g4004	Pxut_g15657	Sbem_g12804	Tsyl_g13906	Zfil_g1079
N0.HOG0008758	OG0005333	n0	Aips_g22029	Bbet_g15691	Bmor_g19665	Ccro_g2020	Cnem_g15246	Cvir_g16304	Dple_g13456	Hmel_g11541	Hpyr_g11228	Lcor_g3804	Lphl_g11862	Mleu_g2277	Msex_g5593, Msex_g5449	Pint_g13964	Pmac_g13123	Pmal_g3996	Pxut_g15660	Sbem_g12792	Tsyl_g13841	Zfil_g1074
N0.HOG0008759	OG0005334	n0	Aips_g22035	Bbet_g15682	Bmor_g19656	Ccro_g2116	Cnem_g439, Cnem_g8826	Cvir_g23419	Dple_g13467	Hmel_g13807	Hpyr_g11219	Lcor_g3799	Lphl_g11867	Mleu_g2268	Msex_g5459	Pint_g13955	Pmac_g13136	Pmal_g3989	Pxut_g15668	Sbem_g12787	Tsyl_g13832	Zfil_g1069
N0.HOG0008760	OG0005335	n0	Aips_g22051	Bbet_g15671	Bmor_g19638	Ccro_g2046	Cnem_g1572	Cvir_g6502	Dple_g13482	Hmel_g8238	Hpyr_g11209	Lcor_g3789	Lphl_g11875, Lphl_g11876	Mleu_g2258	Msex_g5470	Pint_g13923	Pmac_g13227	Pmal_g3959	Pxut_g15752	Sbem_g12775	Tsyl_g13813	Zfil_g1056
N0.HOG0008761	OG0005336	n0	Aips_g22056	Bbet_g15667	Bmor_g19625	Ccro_g2124	Cnem_g1580	Cvir_g17051	Dple_g13479	Hmel_g11523	Hpyr_g11205	Lcor_g3786	Lphl_g11880	Mleu_g2255	Msex_g5466	Pint_g13931	Pmac_g13224	Pmal_g3966	Pxut_g15749	Sbem_g12772	Tsyl_g13816	Zfil_g1053, Zfil_g1051
N0.HOG0008762	OG0005337	n0	Aips_g22059	Bbet_g15366	Bmor_g19630	Ccro_g2126	Cnem_g1581, Cnem_g10146	Cvir_g29069	Dple_g13475	Hmel_g11527	Hpyr_g11202	Lcor_g3784	Lphl_g11882	Mleu_g2253	Msex_g5464	Pint_g13935	Pmac_g13222	Pmal_g3969	Pxut_g15746	Sbem_g12770	Tsyl_g13821	Zfil_g1049
N0.HOG0008763	OG0005338	n0	Aips_g22064	Bbet_g15371	Bmor_g19540	Ccro_g2157	Cnem_g23386	Cvir_g8727	Dple_g13514	Hmel_g11491	Hpyr_g11197	Lcor_g3816	Lphl_g11851	Mleu_g2427	Msex_g5497	Pint_g13938	Pmac_g13204	Pmal_g3941	Pxut_g15728, Pxut_g2029	Sbem_g12765	Tsyl_g13924	Zfil_g1043
N0.HOG0008764	OG0005339	n0	Aips_g22087	Bbet_g15384	Bmor_g19539	Ccro_g2130	Cnem_g6244	Cvir_g20829	Dple_g13819	Hmel_g11500	Hpyr_g11185	Lcor_g5904	Lphl_g11940	Mleu_g2421	Msex_g5499	Pint_g13946	Pmac_g13212	Pmal_g3950	Pxut_g15736	Sbem_g12758, Sbem_g12756	Tsyl_g13912	Zfil_g1024
N0.HOG0008765	OG0005340	n0	Aips_g22093	Bbet_g15381	Bmor_g19533	Ccro_g5240, Ccro_g5796, Ccro_g2129		Cvir_g20828	Dple_g13471	Hmel_g11531	Hpyr_g11180	Lcor_g3781	Lphl_g11885	Mleu_g2247	Msex_g5509	Pint_g13915	Pmac_g13218	Pmal_g3974	Pxut_g15741	Sbem_g12752	Tsyl_g13824	Zfil_g1015
N0.HOG0008766	OG0005341	n0	Aips_g22099	Bbet_g15394	Bmor_g19527	Ccro_g2168	Cnem_g23154	Cvir_g24330	Dple_g13521	Hmel_g11484	Hpyr_g11173	Lcor_g3825	Lphl_g11845	Mleu_g2434	Msex_g5516	Pint_g13908	Pmac_g13197	Pmal_g3934	Pxut_g15719	Sbem_g12747	Tsyl_g13929	Zfil_g1009, Zfil_g1010
N0.HOG0008767	OG0005342	n0	Aips_g22103	Bbet_g15398	Bmor_g19522	Ccro_g2172	Cnem_g12972	Cvir_g24333	Dple_g13524	Hmel_g11544	Hpyr_g11163	Lcor_g3828	Lphl_g11842	Mleu_g2437	Msex_g25013, Msex_g14072	Pint_g13905	Pmac_g13189	Pmal_g3931	Pxut_g15715	Sbem_g12742	Tsyl_g13932	Zfil_g1007
N0.HOG0008768	OG0005343	n0	Aips_g22105	Bbet_g15400	Bmor_g19520	Ccro_g2174	Cnem_g12970	Cvir_g20998	Dple_g13526	Hmel_g11548	Hpyr_g11166	Lcor_g3830	Lphl_g11873, Lphl_g11840	Mleu_g2439	Msex_g5719	Pint_g13903	Pmac_g13187	Pmal_g3929	Pxut_g15713	Sbem_g12740	Tsyl_g13934	Zfil_g1003
N0.HOG0008769	OG0005344	n0	Aips_g22108	Bbet_g15403	Bmor_g19517	Ccro_g2177	Cnem_g12965	Cvir_g15011	Dple_g13595	Hmel_g11555	Hpyr_g11168	Lcor_g5832	Lphl_g11837	Mleu_g2442	Msex_g5652, Msex_g3789	Pint_g13900	Pmac_g13184	Pmal_g3926	Pxut_g15710	Sbem_g12737	Tsyl_g13937	Zfil_g1000
N0.HOG0008770	OG0005345	n0	Aips_g22110	Bbet_g15405	Bmor_g19515	Ccro_g2179	Cnem_g9129	Cvir_g28322	Dple_g13593	Hmel_g11557	Hpyr_g11170	Lcor_g5834	Lphl_g11835	Mleu_g2443	Msex_g5378, Msex_g821	Pint_g13898	Pmac_g13183	Pmal_g3924	Pxut_g15708	Sbem_g12735	Tsyl_g13939	Zfil_g998
N0.HOG0008771	OG0005346	n0	Aips_g22111	Bbet_g15406	Bmor_g19514	Ccro_g2180	Cnem_g9127	Cvir_g28324	Dple_g13592	Hmel_g11558	Hpyr_g11171	Lcor_g5835	Lphl_g11834	Mleu_g2444	Msex_g823, Msex_g5377	Pint_g13897	Pmac_g13180	Pmal_g3923	Pxut_g15706	Sbem_g12734	Tsyl_g13940	Zfil_g997
N0.HOG0008772	OG0005347	n0	Aips_g22113	Bbet_g15408	Bmor_g19511	Ccro_g2182	Cnem_g9126	Cvir_g28325	Dple_g13590	Hmel_g11560	Hpyr_g11159	Lcor_g5836	Lphl_g11833	Mleu_g2448	Msex_g5374, Msex_g2730	Pint_g13895	Pmac_g13177	Pmal_g3921	Pxut_g15704	Sbem_g12732	Tsyl_g13942	Zfil_g994
N0.HOG0008773	OG0005348	n0	Aips_g22115	Bbet_g15410	Bmor_g19508	Ccro_g2184	Cnem_g9119	Cvir_g22210	Dple_g13588	Hmel_g11562	Hpyr_g11157	Lcor_g5829	Lphl_g11830	Mleu_g2446	Msex_g5372	Pint_g13893	Pmac_g13175	Pmal_g3919	Pxut_g15702	Sbem_g12730	Tsyl_g13944, Tsyl_g1349	Zfil_g991
N0.HOG0008774	OG0005349	n0	Aips_g22119	Bbet_g15416, Bbet_g15419	Bmor_g19504	Ccro_g2188	Cnem_g9114	Cvir_g30083	Dple_g13581	Hmel_g17177	Hpyr_g11153	Lcor_g5823	Lphl_g11822	Mleu_g2451	Msex_g5369	Pint_g13888	Pmac_g13168	Pmal_g3910	Pxut_g15696	Sbem_g12723	Tsyl_g13950	Zfil_g985
N0.HOG0008775	OG0005350	n0	Aips_g22127	Bbet_g15428	Bmor_g19498	Ccro_g2197	Cnem_g4362	Cvir_g30092	Dple_g13811	Hmel_g7838	Hpyr_g11145	Lcor_g5819	Lphl_g11813	Mleu_g2458	Msex_g5363, Msex_g10692	Pint_g13880	Pmac_g13161	Pmal_g3903	Pxut_g15689	Sbem_g12716	Tsyl_g14013	Zfil_g977
N0.HOG0008776	OG0005351	n0	Aips_g22129	Bbet_g15430	Bmor_g19496	Ccro_g2199	Cnem_g4361	Cvir_g392	Dple_g13809	Hmel_g7836	Hpyr_g11143	Lcor_g5817	Lphl_g11811	Mleu_g2460	Msex_g10695, Msex_g1425	Pint_g13882	Pmac_g13159	Pmal_g3901	Pxut_g15687	Sbem_g12714	Tsyl_g14011	Zfil_g975
N0.HOG0008777	OG0005352	n0	Aips_g22130	Bbet_g15431	Bmor_g19211	Ccro_g2200	Cnem_g4360	Cvir_g393	Dple_g13808	Hmel_g7835	Hpyr_g11142	Lcor_g5816	Lphl_g11810	Mleu_g2461	Msex_g5794, Msex_g5359	Pint_g13883	Pmac_g13158	Pmal_g3899	Pxut_g15686	Sbem_g12713	Tsyl_g14010	Zfil_g974
N0.HOG0008778	OG0005353	n0	Aips_g22131	Bbet_g15432	Bmor_g19212	Ccro_g2201	Cnem_g4359	Cvir_g394	Dple_g13807	Hmel_g7834	Hpyr_g11141	Lcor_g5815	Lphl_g11809	Mleu_g2465	Msex_g5796, Msex_g5358	Pint_g13884	Pmac_g13157	Pmal_g3898	Pxut_g15685	Sbem_g12712	Tsyl_g14009	Zfil_g973
N0.HOG0008779	OG0005354	n0	Aips_g22133	Bbet_g15433	Bmor_g19213	Ccro_g2203	Cnem_g4358	Cvir_g395	Dple_g13806	Hmel_g7833	Hpyr_g11140	Lcor_g5814	Lphl_g11808	Mleu_g2466	Msex_g5357, Msex_g5797	Pint_g13852	Pmac_g13156	Pmal_g3897	Pxut_g15684	Sbem_g12711	Tsyl_g14008	Zfil_g972
N0.HOG0008780	OG0005355	n0	Aips_g22134	Bbet_g15434	Bmor_g19214	Ccro_g2204	Cnem_g4357	Cvir_g396	Dple_g13805	Hmel_g7832	Hpyr_g11139	Lcor_g5813	Lphl_g11807	Mleu_g2467	Msex_g5356, Msex_g5798	Pint_g13853	Pmac_g13155	Pmal_g3896	Pxut_g15683	Sbem_g12710	Tsyl_g14007	Zfil_g971
N0.HOG0008781	OG0005356	n0	Aips_g22153	Bbet_g15447	Bmor_g19240	Ccro_g2218	Cnem_g6579, Cnem_g20593	Cvir_g27201	Dple_g13794	Hmel_g12485	Hpyr_g11128	Lcor_g5802	Lphl_g11797	Mleu_g2481	Msex_g5342	Pint_g13867	Pmac_g13142	Pmal_g3880	Pxut_g15674	Sbem_g12697	Tsyl_g13989	Zfil_g959
N0.HOG0008782	OG0005357	n0	Aips_g22161	Bbet_g15567	Bmor_g19249	Ccro_g2324	Cnem_g22984	Cvir_g27208	Dple_g13787	Hmel_g12478	Hpyr_g11122	Lcor_g5706	Lphl_g11709	Mleu_g2486	Msex_g5335, Msex_g5783	Pint_g13877	Pmac_g13246	Pmal_g3873	Pxut_g15774	Sbem_g12690	Tsyl_g13980	Zfil_g952
N0.HOG0008783	OG0005358	n0	Aips_g22170	Bbet_g15563	Bmor_g19257	Ccro_g2320	Cnem_g21857	Cvir_g9879	Dple_g13781	Hmel_g10992	Hpyr_g11118	Lcor_g5711	Lphl_g11713	Mleu_g2491	Msex_g5331	Pint_g13848	Pmac_g13251	Pmal_g3870	Pxut_g613, Pxut_g15779	Sbem_g12686	Tsyl_g13975	Zfil_g948
N0.HOG0008784	OG0005359	n0	Aips_g22172	Bbet_g15561	Bmor_g19258	Ccro_g2319	Cnem_g1314	Cvir_g9877	Dple_g13779	Hmel_g10991	Hpyr_g11117	Lcor_g5714	Lphl_g11714	Mleu_g2492	Msex_g5329	Pint_g13840, Pint_g13847	Pmac_g13252	Pmal_g3868	Pxut_g15780	Sbem_g12685	Tsyl_g13973	Zfil_g947
N0.HOG0008785	OG0005360	n0	Aips_g22196	Bbet_g15547	Bmor_g19275	Ccro_g2308	Cnem_g10192	Cvir_g9865	Dple_g13769	Hmel_g10978	Hpyr_g11103	Lcor_g5730	Lphl_g11724	Mleu_g2503	Msex_g5318	Pint_g13827	Pmac_g13260	Pmal_g3859	Pxut_g15789	Sbem_g12675	Tsyl_g13963	Zfil_g805, Zfil_g6924
N0.HOG0008786	OG0005361	n0	Aips_g22200	Bbet_g15542	Bmor_g19278	Ccro_g2304	Cnem_g23674, Cnem_g15882	Cvir_g9089	Dple_g13765	Hmel_g10974	Hpyr_g11099	Lcor_g5726	Lphl_g11728	Mleu_g2505	Msex_g5314	Pint_g13823	Pmac_g13264	Pmal_g3855	Pxut_g15793	Sbem_g12671	Tsyl_g13959	Zfil_g809
N0.HOG0008787	OG0005362	n0	Aips_g22205	Bbet_g15483	Bmor_g19285	Ccro_g2299	Cnem_g10201	Cvir_g914, Cvir_g9855	Dple_g13760	Hmel_g10967	Hpyr_g11094	Lcor_g5736	Lphl_g11733	Mleu_g2510	Msex_g5309	Pint_g13818	Pmac_g13269	Pmal_g3850	Pxut_g15798	Sbem_g12666	Tsyl_g14021	Zfil_g814
N0.HOG0008788	OG0005363	n0	Aips_g22208	Bbet_g15485	Bmor_g19287	Ccro_g2297	Cnem_g10205		Dple_g13758	Hmel_g10965	Hpyr_g11091	Lcor_g5738	Lphl_g11735	Mleu_g2512	Msex_g5307	Pint_g13816	Pmac_g13271	Pmal_g3848	Pxut_g15800	Sbem_g12663	Tsyl_g14023	Zfil_g818, Zfil_g795, Zfil_g817
N0.HOG0008789	OG0005364	n0	Aips_g22250	Bbet_g15510	Bmor_g19315	Ccro_g2271	Cnem_g198, Cnem_g568	Cvir_g20513	Dple_g13733	Hmel_g5425	Hpyr_g11065	Lcor_g5759	Lphl_g11751	Mleu_g2539	Msex_g5022	Pint_g13793	Pmac_g13382	Pmal_g3818	Pxut_g15904	Sbem_g12634	Tsyl_g14049	Zfil_g844
N0.HOG0008790	OG0005365	n0	Aips_g22268	Bbet_g15287	Bmor_g19046	Ccro_g2530	Cnem_g27022, Cnem_g2200	Cvir_g21018	Dple_g13909	Hmel_g15755	Hpyr_g10833	Lcor_g6098	Lphl_g11549	Mleu_g2820	Msex_g4956	Pint_g13567	Pmac_g13522	Pmal_g5383	Pxut_g16006	Sbem_g12420	Tsyl_g3111	Zfil_g649
N0.HOG0008791	OG0005366	n0	Aips_g22269	Bbet_g15286	Bmor_g19051	Ccro_g2528	Cnem_g20992	Cvir_g21016	Dple_g13908	Hmel_g15756	Hpyr_g10834	Lcor_g6158	Lphl_g11550	Mleu_g2819	Msex_g4957	Pint_g13568	Pmac_g13523	Pmal_g5384	Pxut_g16007	Sbem_g12422, Sbem_g12423	Tsyl_g3110	Zfil_g648
N0.HOG0008792	OG0005367	n0	Aips_g22277	Bbet_g15283	Bmor_g19054	Ccro_g2525	Cnem_g20995	Cvir_g21014	Dple_g13905	Hmel_g5157, Hmel_g12273	Hpyr_g10837	Lcor_g6161	Lphl_g11553	Mleu_g2815	Msex_g4961	Pint_g13572	Pmac_g13526	Pmal_g5387	Pxut_g16012	Sbem_g12426	Tsyl_g3105	Zfil_g643
N0.HOG0008793	OG0005368	n0	Aips_g22278	Bbet_g15282	Bmor_g19055	Ccro_g2524	Cnem_g20996	Cvir_g27666	Dple_g13904	Hmel_g12274	Hpyr_g10838	Lcor_g6162	Lphl_g11554	Mleu_g2813	Msex_g4963	Pint_g13573	Pmac_g13527	Pmal_g5388	Pxut_g16013	Sbem_g12427	Tsyl_g3104	Zfil_g642
N0.HOG0008794	OG0005369	n0	Aips_g22287	Bbet_g15274	Bmor_g19065	Ccro_g2515	Cnem_g864	Cvir_g26804, Cvir_g16602	Dple_g13893	Hmel_g12287	Hpyr_g10846	Lcor_g6169	Lphl_g11561	Mleu_g2800	Msex_g4972	Pint_g13586	Pmac_g13534	Pmal_g3549	Pxut_g16023	Sbem_g12435	Tsyl_g14262	Zfil_g634
N0.HOG0008795	OG0005370	n0	Aips_g22300	Bbet_g15266	Bmor_g19079	Ccro_g2509	Cnem_g26195	Cvir_g6107	Dple_g13890	Hmel_g12290, Hmel_g4834	Hpyr_g10854	Lcor_g6173	Lphl_g11566	Mleu_g2791	Msex_g4987	Pint_g13590	Pmac_g13542	Pmal_g3538	Pxut_g16030	Sbem_g12443	Tsyl_g14255	Zfil_g703
N0.HOG0008796	OG0005371	n0	Aips_g22320	Bbet_g15249	Bmor_g19095	Ccro_g2485	Cnem_g25419	Cvir_g11456, Cvir_g20834	Dple_g13869	Hmel_g11119	Hpyr_g10876	Lcor_g6197	Lphl_g11581	Mleu_g2762	Msex_g5010	Pint_g13604	Pmac_g13564	Pmal_g3634	Pxut_g16048	Sbem_g12458	Tsyl_g14237	Zfil_g723
N0.HOG0008797	OG0005372	n0	Aips_g22332	Bbet_g15234	Bmor_g19100	Ccro_g2481	Cnem_g28315	Cvir_g12545	Dple_g13864	Hmel_g11123	Hpyr_g10881	Lcor_g6201	Lphl_g11586	Mleu_g2756	Msex_g5014	Pint_g13611	Pmac_g13570	Pmal_g3627, Pmal_g3629	Pxut_g16052	Sbem_g12462	Tsyl_g14233	Zfil_g727
N0.HOG0008798	OG0005373	n0	Aips_g22333	Bbet_g15232	Bmor_g19101	Ccro_g2480	Cnem_g28316	Cvir_g12544, Cvir_g25704	Dple_g13863	Hmel_g11124	Hpyr_g10882	Lcor_g6202	Lphl_g11587	Mleu_g2755	Msex_g5015	Pint_g13612	Pmac_g13571	Pmal_g3626	Pxut_g16053	Sbem_g12463	Tsyl_g14232	Zfil_g728
N0.HOG0008799	OG0005374	n0	Aips_g22334	Bbet_g15231	Bmor_g19105	Ccro_g2479	Cnem_g28317	Cvir_g12543	Dple_g13862	Hmel_g11125	Hpyr_g10883	Lcor_g6203	Lphl_g11588	Mleu_g2754	Msex_g5017	Pint_g13613	Pmac_g13572	Pmal_g3625	Pxut_g16054	Sbem_g12465, Sbem_g12464	Tsyl_g14231	Zfil_g729
N0.HOG0008800	OG0005375	n0	Aips_g22368	Bbet_g15662	Bmor_g19160	Ccro_g2453	Cnem_g27892	Cvir_g3859	Dple_g13836	Hmel_g15451	Hpyr_g10913	Lcor_g6237	Lphl_g11614	Mleu_g2716	Msex_g5250, Msex_g5690	Pint_g13650	Pmac_g13600	Pmal_g3665	Pxut_g16079	Sbem_g12492	Tsyl_g14193	Zfil_g754
N0.HOG0008801	OG0005376	n0	Aips_g22377	Bbet_g15655	Bmor_g19169	Ccro_g2446	Cnem_g13586	Cvir_g3871	Dple_g13829	Hmel_g15443	Hpyr_g10920	Lcor_g6244	Lphl_g11621	Mleu_g2707	Msex_g5395	Pint_g13657	Pmac_g13611	Pmal_g3668	Pxut_g16087, Pxut_g1217	Sbem_g12499	Tsyl_g14190	Zfil_g798
N0.HOG0008802	OG0005377	n0	Aips_g22378	Bbet_g15654	Bmor_g19171	Ccro_g2445	Cnem_g13587	Cvir_g3872	Dple_g13828	Hmel_g15442	Hpyr_g10922	Lcor_g6245	Lphl_g11622	Mleu_g2706	Msex_g5396	Pint_g13658	Pmac_g13612	Pmal_g3671	Pxut_g750, Pxut_g16088	Sbem_g12500	Tsyl_g14189	Zfil_g797
N0.HOG0008803	OG0005378	n0	Aips_g22397	Bbet_g15641	Bmor_g19190	Ccro_g2436, Ccro_g2437	Cnem_g15187	Cvir_g18119	Dple_g13600	Hmel_g15434	Hpyr_g10935	Lcor_g6253	Lphl_g11630	Mleu_g2698	Msex_g5386	Pint_g13665	Pmac_g13494	Pmal_g3680	Pxut_g15984	Sbem_g12508	Tsyl_g14180	Zfil_g788
N0.HOG0008804	OG0005379	n0	Aips_g22410	Bbet_g15638	Bmor_g19207	Ccro_g2426	Cnem_g8939	Cvir_g21685, Cvir_g14751	Dple_g13608	Hmel_g11438	Hpyr_g10940	Lcor_g6274	Lphl_g11648	Mleu_g2687	Msex_g5249	Pint_g13668	Pmac_g13502	Pmal_g3688	Pxut_g15989	Sbem_g12511	Tsyl_g14170	Zfil_g782
N0.HOG0008805	OG0005380	n0	Aips_g22428	Bbet_g15627	Bmor_g19195	Ccro_g2415	Cnem_g2362	Cvir_g19980	Dple_g13713	Hmel_g15770	Hpyr_g10951	Lcor_g6284	Lphl_g11636	Mleu_g2677	Msex_g5236	Pint_g13678	Pmac_g13515	Pmal_g3697	Pxut_g16000	Sbem_g12522	Tsyl_g14161	Zfil_g770
N0.HOG0008806	OG0005381	n0	Aips_g22454	Bbet_g15612	Bmor_g19470	Ccro_g2386	Cnem_g3192	Cvir_g21682	Dple_g13687	Hmel_g9734	Hpyr_g10965	Lcor_g6315	Lphl_g11685	Mleu_g2641	Msex_g5195	Pint_g13695	Pmac_g13290	Pmal_g3715	Pxut_g15813	Sbem_g12540	Tsyl_g14144	Zfil_g939
N0.HOG0008807	OG0005382	n0	Aips_g22464	Bbet_g15603	Bmor_g19450	Ccro_g2394	Cnem_g3181	Cvir_g29161, Cvir_g5595	Dple_g13695	Hmel_g9726	Hpyr_g10973	Lcor_g6306	Lphl_g11676	Mleu_g2651	Msex_g5207	Pint_g13705	Pmac_g13481	Pmal_g3724	Pxut_g15820	Sbem_g12550	Tsyl_g14135	Zfil_g924
N0.HOG0008808	OG0005383	n0	Aips_g22473	Bbet_g15598	Bmor_g19441	Ccro_g2401	Cnem_g3171	Cvir_g7572	Dple_g8852, Dple_g13703	Hmel_g1437	Hpyr_g10981	Lcor_g6298	Lphl_g11669	Mleu_g2659	Msex_g5215	Pint_g13713	Pmac_g13471	Pmal_g3732	Pxut_g15828	Sbem_g12559	Tsyl_g14126	Zfil_g920
N0.HOG0008809	OG0005384	n0	Aips_g22491	Bbet_g15583	Bmor_g19423	Ccro_g2411	Cnem_g2365	Cvir_g24676	Dple_g13709	Hmel_g10347	Hpyr_g10989	Lcor_g6289	Lphl_g11661	Mleu_g2670	Msex_g5186	Pint_g13720	Pmac_g13455	Pmal_g3742	Pxut_g15838	Sbem_g12567, Sbem_g12570	Tsyl_g14116	Zfil_g908
N0.HOG0008810	OG0005385	n0	Aips_g22508, Aips_g22505	Bbet_g15574	Bmor_g19416	Ccro_g2331			Dple_g13638	Hmel_g9203	Hpyr_g10999, Hpyr_g2012	Lcor_g5896	Lphl_g11958	Mleu_g2604	Msex_g5174	Pint_g13763	Pmac_g13427	Pmal_g3748	Pxut_g15864	Sbem_g12574	Tsyl_g14110	Zfil_g899
N0.HOG0008811	OG0005386	n0	Aips_g22514	Bbet_g15454	Bmor_g19408	Ccro_g2341	Cnem_g16884, Cnem_g24121	Cvir_g13647	Dple_g13643	Hmel_g9207	Hpyr_g11005	Lcor_g5893	Lphl_g11962	Mleu_g2599	Msex_g5150	Pint_g13770	Pmac_g13430	Pmal_g3754	Pxut_g15860	Sbem_g12581	Tsyl_g14106	Zfil_g895
N0.HOG0008812	OG0005387	n0	Aips_g22522	Bbet_g15460	Bmor_g19398	Ccro_g2346	Cnem_g6190	Cvir_g13655	Dple_g13646	Hmel_g11374	Hpyr_g11008	Lcor_g5890	Lphl_g11965	Mleu_g2595	Msex_g5789, Msex_g4940	Pint_g13776	Pmac_g13434	Pmal_g3759	Pxut_g15855	Sbem_g12585	Tsyl_g14102	Zfil_g892
N0.HOG0008813	OG0005388	n0	Aips_g22596	Bbet_g15291	Bmor_g19042	Ccro_g2534	Cnem_g20244	Cvir_g6447	Dple_g13912	Hmel_g15752	Hpyr_g10828, Hpyr_g10830	Lcor_g6101	Lphl_g11546	Mleu_g2828	Msex_g4953	Pint_g13559	Pmac_g13519	Pmal_g3562	Pxut_g16003	Sbem_g12417	Tsyl_g14271	Zfil_g655
N0.HOG0008814	OG0005389	n0	Aips_g22600	Bbet_g15293	Bmor_g19040	Ccro_g2539	Cnem_g21651	Cvir_g6449	Dple_g13914	Hmel_g15749	Hpyr_g10826	Lcor_g6104	Lphl_g11544	Mleu_g2830	Msex_g4951, Msex_g16714	Pint_g13563	Pmac_g13347	Pmal_g3565	Pxut_g15928	Sbem_g12416	Tsyl_g14273	Zfil_g657
N0.HOG0008815	OG0005390	n0	Aips_g22601	Bbet_g15294	Bmor_g19039	Ccro_g2540	Cnem_g1232	Cvir_g12165	Dple_g13915	Hmel_g15747	Hpyr_g10825	Lcor_g6105	Lphl_g11543	Mleu_g2831, Mleu_g2832	Msex_g4949	Pint_g13561	Pmac_g13345	Pmal_g3566	Pxut_g15930	Sbem_g12415	Tsyl_g14274	Zfil_g658
N0.HOG0008816	OG0005391	n0	Aips_g22603	Bbet_g15296	Bmor_g19037	Ccro_g2542	Cnem_g23461	Cvir_g12161	Dple_g13917	Hmel_g15745	Hpyr_g10823	Lcor_g6107	Lphl_g11541	Mleu_g2834	Msex_g15830, Msex_g4947	Pint_g13565	Pmac_g13343	Pmal_g3568	Pxut_g15932	Sbem_g12412	Tsyl_g14276	Zfil_g660
N0.HOG0008817	OG0005392	n0	Aips_g22605	Bbet_g15299	Bmor_g19035	Ccro_g2544	Cnem_g23460	Cvir_g12160	Dple_g13919	Hmel_g15743	Hpyr_g10821	Lcor_g6109	Lphl_g11539	Mleu_g2836	Msex_g4945, Msex_g23055	Pint_g13555	Pmac_g13341	Pmal_g3570	Pxut_g15934	Sbem_g12410	Tsyl_g14278	Zfil_g662
N0.HOG0008818	OG0005393	n0	Aips_g22610	Bbet_g15303	Bmor_g19028	Ccro_g2548	Cnem_g23454	Cvir_g12155	Dple_g13925	Hmel_g15738	Hpyr_g10817	Lcor_g6114	Lphl_g11535	Mleu_g2840	Msex_g5106, Msex_g1385	Pint_g13550	Pmac_g13337	Pmal_g3574	Pxut_g15940	Sbem_g12406	Tsyl_g14281	Zfil_g665
N0.HOG0008819	OG0005394	n0	Aips_g22613	Bbet_g15307	Bmor_g19026	Ccro_g2550	Cnem_g23450	Cvir_g12151, Cvir_g7046	Dple_g13929	Hmel_g2653	Hpyr_g10815	Lcor_g6116	Lphl_g11533	Mleu_g2844	Msex_g5108	Pint_g13548	Pmac_g13330	Pmal_g3577	Pxut_g15945	Sbem_g12402	Tsyl_g14286	Zfil_g667
N0.HOG0008820	OG0005395	n0	Aips_g22623	Bbet_g15314	Bmor_g19015	Ccro_g2556	Cnem_g24839	Cvir_g14607	Dple_g13936	Hmel_g296	Hpyr_g10809	Lcor_g6124	Lphl_g11526	Mleu_g2852	Msex_g5113	Pint_g13538	Pmac_g13323	Pmal_g3584	Pxut_g15950	Sbem_g12396, Sbem_g12395	Tsyl_g14293	Zfil_g674
N0.HOG0008821	OG0005396	n0	Aips_g22639	Bbet_g15320	Bmor_g18998	Ccro_g2564	Cnem_g27150, Cnem_g8606	Cvir_g6822	Dple_g13942	Hmel_g275	Hpyr_g10804	Lcor_g6133	Lphl_g11519	Mleu_g2860	Msex_g5098	Pint_g13532	Pmac_g13312	Pmal_g3589	Pxut_g15960	Sbem_g12388	Tsyl_g14299	Zfil_g682
N0.HOG0008822	OG0005397	n0	Aips_g22643	Bbet_g15324	Bmor_g18994	Ccro_g2568	Cnem_g8602	Cvir_g447	Dple_g13946	Hmel_g279, Hmel_g683	Hpyr_g10800	Lcor_g6137	Lphl_g11514	Mleu_g2865	Msex_g5094	Pint_g13528	Pmac_g13306	Pmal_g3593	Pxut_g15964	Sbem_g12383	Tsyl_g14303	Zfil_g687
N0.HOG0008823	OG0005398	n0	Aips_g22646	Bbet_g15328	Bmor_g18992	Ccro_g2570	Cnem_g8600	Cvir_g445	Dple_g13948	Hmel_g15387, Hmel_g685	Hpyr_g10798	Lcor_g6139	Lphl_g11512	Mleu_g2867	Msex_g5092	Pint_g13526	Pmac_g13305	Pmal_g3595	Pxut_g15965	Sbem_g12380	Tsyl_g14305	Zfil_g689
N0.HOG0008824	OG0005399	n0	Aips_g22665	Bbet_g15340	Bmor_g18972	Ccro_g2582	Cnem_g11573	Cvir_g16505	Dple_g13957	Hmel_g2266	Hpyr_g10785	Lcor_g6088	Lphl_g11495	Mleu_g2886	Msex_g7785, Msex_g5063	Pint_g13513	Pmac_g13292	Pmal_g3608	Pxut_g15977	Sbem_g12368	Tsyl_g14315	Zfil_g630
N0.HOG0008825	OG0005400	n0	Aips_g22704	Bbet_g6008	Bmor_g2138	Ccro_g11276	Cnem_g10060	Cvir_g27425	Dple_g9857	Hmel_g7769	Hpyr_g11809	Lcor_g13168	Lphl_g10159	Mleu_g16696	Msex_g7075	Pint_g15338	Pmac_g5253	Pmal_g1547	Pxut_g16121	Sbem_g2400	Tsyl_g526, Tsyl_g527	Zfil_g7651
N0.HOG0008826	OG0005401	n0	Aips_g22708	Bbet_g6011	Bmor_g2132	Ccro_g11279	Cnem_g9970	Cvir_g17102	Dple_g9861	Hmel_g6566	Hpyr_g11805	Lcor_g13171	Lphl_g10154	Mleu_g16699	Msex_g7070	Pint_g15342	Pmac_g5249	Pmal_g1550	Pxut_g16124, Pxut_g16125	Sbem_g2403	Tsyl_g523	Zfil_g7656
N0.HOG0008827	OG0005402	n0	Aips_g22714	Bbet_g6018	Bmor_g2119	Ccro_g11287		Cvir_g12041	Dple_g9866	Hmel_g14038, Hmel_g14039	Hpyr_g11799	Lcor_g13177	Lphl_g10150	Mleu_g16706	Msex_g7060	Pint_g15347	Pmac_g5242	Pmal_g1559, Pmal_g1556	Pxut_g16130	Sbem_g2408	Tsyl_g517	Zfil_g7662
N0.HOG0008828	OG0005403	n0	Aips_g22715	Bbet_g6019	Bmor_g2118	Ccro_g11289	Cnem_g9979	Cvir_g12042	Dple_g7083	Hmel_g14040	Hpyr_g11798	Lcor_g13178	Lphl_g10149	Mleu_g16707	Msex_g7059	Pint_g2100	Pmac_g5241	Pmal_g1560	Pxut_g16131	Sbem_g2412, Sbem_g2409	Tsyl_g516	Zfil_g7663
N0.HOG0008829	OG0005404	n0	Aips_g22720	Bbet_g6023	Bmor_g2113	Ccro_g11294	Cnem_g9985	Cvir_g12052	Dple_g9870	Hmel_g14044	Hpyr_g11794	Lcor_g13188	Lphl_g10141	Mleu_g16712	Msex_g7054	Pint_g15350	Pmac_g5234	Pmal_g1565, Pmal_g1564	Pxut_g16135	Sbem_g2415	Tsyl_g480	Zfil_g7667
N0.HOG0008830	OG0005405	n0	Aips_g22725	Bbet_g6029	Bmor_g2107	Ccro_g11301	Cnem_g9994	Cvir_g12068	Dple_g9882, Dple_g9884	Hmel_g11284	Hpyr_g11790	Lcor_g13114	Lphl_g10201	Mleu_g16719	Msex_g7043	Pint_g15358	Pmac_g5220	Pmal_g1571	Pxut_g16149	Sbem_g2422	Tsyl_g471	Zfil_g7674
N0.HOG0008831	OG0005406	n0	Aips_g22736	Bbet_g6038	Bmor_g2095	Ccro_g11321	Cnem_g3404	Cvir_g20346	Dple_g9894	Hmel_g3075	Hpyr_g11780	Lcor_g13102, Lcor_g13100	Lphl_g10211	Mleu_g16730	Msex_g7032	Pint_g15368	Pmac_g5214	Pmal_g1584	Pxut_g16155	Sbem_g2431	Tsyl_g460	Zfil_g7683
N0.HOG0008832	OG0005407	n0	Aips_g22743	Bbet_g6047	Bmor_g2087	Ccro_g11325	Cnem_g6064	Cvir_g8923	Dple_g9904	Hmel_g3068	Hpyr_g11772	Lcor_g13090	Lphl_g10219	Mleu_g16738	Msex_g7025	Pint_g15376, Pint_g15375	Pmac_g5205	Pmal_g1591	Pxut_g7852	Sbem_g2438	Tsyl_g452	Zfil_g7691
N0.HOG0008833	OG0005408	n0	Aips_g22746	Bbet_g6049	Bmor_g2083	Ccro_g11328	Cnem_g7437	Cvir_g1547	Dple_g9906	Hmel_g2771	Hpyr_g11770	Lcor_g13082	Lphl_g10221	Mleu_g16741	Msex_g6288, Msex_g7022	Pint_g15380	Pmac_g5199	Pmal_g1595	Pxut_g7850	Sbem_g2440	Tsyl_g450	Zfil_g7693
N0.HOG0008834	OG0005409	n0	Aips_g22752	Bbet_g6053	Bmor_g2074	Ccro_g11333	Cnem_g19323	Cvir_g30399	Dple_g9919	Hmel_g11406	Hpyr_g11761	Lcor_g13074	Lphl_g10227	Mleu_g16746	Msex_g7009	Pint_g15385	Pmac_g5194	Pmal_g1601	Pxut_g7845	Sbem_g2444	Tsyl_g445	Zfil_g7697
N0.HOG0008835	OG0005410	n0	Aips_g22756	Bbet_g6056	Bmor_g2066	Ccro_g11335	Cnem_g206	Cvir_g9949	Dple_g9923	Hmel_g11409	Hpyr_g11757, Hpyr_g14753	Lcor_g13072	Lphl_g10229	Mleu_g16749	Msex_g7007	Pint_g15387	Pmac_g5191	Pmal_g1602	Pxut_g16182	Sbem_g2446	Tsyl_g444	Zfil_g7708
N0.HOG0008836	OG0005411	n0	Aips_g22760	Bbet_g6058	Bmor_g2061	Ccro_g11338	Cnem_g29216	Cvir_g20495	Dple_g9928	Hmel_g11410	Hpyr_g11756	Lcor_g13046	Lphl_g10230	Mleu_g16751	Msex_g7005	Pint_g15391	Pmac_g5186	Pmal_g1606	Pxut_g16178	Sbem_g2447	Tsyl_g440	Zfil_g7709
N0.HOG0008837	OG0005412	n0	Aips_g22812	Bbet_g6094	Bmor_g1990	Ccro_g11387	Cnem_g22596	Cvir_g26649	Dple_g9449	Hmel_g8682	Hpyr_g11704	Lcor_g13221, Lcor_g13222	Lphl_g10264	Mleu_g16817	Msex_g6995	Pint_g15430	Pmac_g5176	Pmal_g1717	Pxut_g16170	Sbem_g2454	Tsyl_g395	Zfil_g7766
N0.HOG0008838	OG0005413	n0	Aips_g22818	Bbet_g6095	Bmor_g1989	Ccro_g11388	Cnem_g22597	Cvir_g26648	Dple_g9450	Hmel_g8684	Hpyr_g11706	Lcor_g13223	Lphl_g10265	Mleu_g16818	Msex_g6994	Pint_g15431	Pmac_g5175	Pmal_g1719	Pxut_g16169	Sbem_g2455	Tsyl_g394	Zfil_g7767, Zfil_g14726
N0.HOG0008839	OG0005414	n0	Aips_g22821, Aips_g22822	Bbet_g6113	Bmor_g1984	Ccro_g11394, Ccro_g11392	Cnem_g22600	Cvir_g15524	Dple_g9453	Hmel_g15379	Hpyr_g11671	Lcor_g13877	Lphl_g10316	Mleu_g16674	Msex_g6989	Pint_g15434	Pmac_g5172	Pmal_g1726	Pxut_g16166	Sbem_g2458	Tsyl_g391
N0.HOG0008840	OG0005415	n0	Aips_g22825	Bbet_g6116, Bbet_g6111	Bmor_g1981	Ccro_g11398	Cnem_g12980	Cvir_g15521	Dple_g9456	Hmel_g15375	Hpyr_g11668	Lcor_g13871	Lphl_g10319	Mleu_g16671	Msex_g6986	Pint_g15438	Pmac_g5169	Pmal_g1730	Pxut_g16163	Sbem_g2463	Tsyl_g387	Zfil_g7773
N0.HOG0008841	OG0005416	n0	Aips_g22829	Bbet_g6120	Bmor_g1977	Ccro_g11402	Cnem_g12976	Cvir_g15517	Dple_g9461	Hmel_g15371	Hpyr_g11664	Lcor_g13868	Lphl_g10323	Mleu_g16667	Msex_g6982	Pint_g15442	Pmac_g5165	Pmal_g1735	Pxut_g16159	Sbem_g2467	Tsyl_g770, Tsyl_g383	Zfil_g7777
N0.HOG0008842	OG0005417	n0	Aips_g22839	Bbet_g6129	Bmor_g1943	Ccro_g12224, Ccro_g11444	Cnem_g7803	Cvir_g22643	Dple_g9499	Hmel_g17274	Hpyr_g11655	Lcor_g13830	Lphl_g10356	Mleu_g16622	Msex_g6972	Pint_g15463	Pmac_g5052	Pmal_g1779	Pxut_g7943	Sbem_g2500	Tsyl_g346	Zfil_g7922
N0.HOG0008843	OG0005418	n0	Aips_g22911	Bbet_g6161	Bmor_g1881	Ccro_g11407	Cnem_g7797, Cnem_g7798	Cvir_g22646	Dple_g9467	Hmel_g15367	Hpyr_g11623	Lcor_g13861	Lphl_g10329	Mleu_g16662	Msex_g6922	Pint_g15447	Pmac_g5161	Pmal_g1739	Pxut_g7863	Sbem_g2471	Tsyl_g378	Zfil_g7784
N0.HOG0008844	OG0005419	n0	Aips_g22914	Bbet_g6166	Bmor_g1878	Ccro_g11453	Cnem_g15379	Cvir_g19701	Dple_g9509	Hmel_g17267	Hpyr_g11619	Lcor_g13823	Lphl_g10363	Mleu_g16614	Msex_g6913, Msex_g6918	Pint_g15490	Pmac_g5045	Pmal_g1787	Pxut_g7950	Sbem_g2507	Tsyl_g321	Zfil_g7913
N0.HOG0008845	OG0005420	n0	Aips_g22915	Bbet_g6167	Bmor_g1875	Ccro_g11454	Cnem_g15378	Cvir_g13448	Dple_g9510, Dple_g9512	Hmel_g17263	Hpyr_g11618	Lcor_g13821	Lphl_g10364	Mleu_g16613	Msex_g6912	Pint_g15492	Pmac_g5044	Pmal_g1788	Pxut_g7951	Sbem_g2508	Tsyl_g320	Zfil_g7911
N0.HOG0008846	OG0005421	n0	Aips_g22930	Bbet_g6180	Bmor_g1864	Ccro_g11466	Cnem_g19192	Cvir_g18553	Dple_g9526	Hmel_g3327	Hpyr_g11605	Lcor_g13808	Lphl_g10376	Mleu_g16601	Msex_g6893	Pint_g15504	Pmac_g5034	Pmal_g1806	Pxut_g645, Pxut_g8042	Sbem_g2522	Tsyl_g303	Zfil_g7903
N0.HOG0008847	OG0005422	n0	Aips_g22948	Bbet_g6190	Bmor_g1849	Ccro_g11478	Cnem_g5034, Cnem_g28106	Cvir_g10603	Dple_g9544	Hmel_g8781	Hpyr_g11594	Lcor_g13797	Lphl_g10385	Mleu_g16583	Msex_g6879	Pint_g15516	Pmac_g5010	Pmal_g1824	Pxut_g8032	Sbem_g2537	Tsyl_g288	Zfil_g7894
N0.HOG0008848	OG0005423	n0	Aips_g22956	Bbet_g6193	Bmor_g1843	Ccro_g11480	Cnem_g18461	Cvir_g27351	Dple_g9554	Hmel_g14591, Hmel_g6925	Hpyr_g11592	Lcor_g13793	Lphl_g10388	Mleu_g16581	Msex_g6874	Pint_g15519	Pmac_g5005	Pmal_g1827	Pxut_g8030	Sbem_g2539	Tsyl_g286	Zfil_g7889
N0.HOG0008849	OG0005424	n0	Aips_g22959	Bbet_g6195	Bmor_g1840	Ccro_g11484	Cnem_g29612	Cvir_g10497, Cvir_g10496	Dple_g9556	Hmel_g8261	Hpyr_g11589	Lcor_g13790	Lphl_g10390	Mleu_g16578	Msex_g6872	Pint_g15521	Pmac_g5003	Pmal_g1829	Pxut_g8028	Sbem_g2541	Tsyl_g284	Zfil_g7887
N0.HOG0008850	OG0005425	n0	Aips_g22962	Bbet_g6198	Bmor_g1833, Bmor_g19047	Ccro_g11488	Cnem_g8713	Cvir_g28832	Dple_g9559	Hmel_g8258	Hpyr_g11586	Lcor_g13787	Lphl_g10393	Mleu_g16574	Msex_g6869	Pint_g15524	Pmac_g5148	Pmal_g1835	Pxut_g7877	Sbem_g2544	Tsyl_g280	Zfil_g7884
N0.HOG0008851	OG0005426	n0	Aips_g22969	Bbet_g6204	Bmor_g1827	Ccro_g11494	Cnem_g8707	Cvir_g28839	Dple_g9565	Hmel_g8252	Hpyr_g11580	Lcor_g13772	Lphl_g10405	Mleu_g16568	Msex_g6864, Msex_g6862	Pint_g15530	Pmac_g5154	Pmal_g1843	Pxut_g7870	Sbem_g2550	Tsyl_g271	Zfil_g7877
N0.HOG0008852	OG0005427	n0	Aips_g22987	Bbet_g6215	Bmor_g1799	Ccro_g11503	Cnem_g18633	Cvir_g4577	Dple_g9671, Dple_g9667	Hmel_g2338	Hpyr_g11569	Lcor_g13785	Lphl_g10395	Mleu_g16552	Msex_g6845	Pint_g15540	Pmac_g4900	Pmal_g1858	Pxut_g8077	Sbem_g2562	Tsyl_g259	Zfil_g7869
N0.HOG0008853	OG0005428	n0	Aips_g22988	Bbet_g6216	Bmor_g1798	Ccro_g11504	Cnem_g18634	Cvir_g1071	Dple_g9670, Dple_g9666	Hmel_g10632	Hpyr_g11568	Lcor_g8728	Lphl_g10467	Mleu_g16551	Msex_g6844	Pint_g15541	Pmac_g4901	Pmal_g1859	Pxut_g8076	Sbem_g2563	Tsyl_g258	Zfil_g7868
N0.HOG0008854	OG0005429	n0	Aips_g22989	Bbet_g6217	Bmor_g1797	Ccro_g11505	Cnem_g18635	Cvir_g1072	Dple_g9665, Dple_g9669	Hmel_g10633	Hpyr_g11567	Lcor_g8729	Lphl_g10466	Mleu_g16550	Msex_g6843	Pint_g15542	Pmac_g4902	Pmal_g1860	Pxut_g8075	Sbem_g2564	Tsyl_g257	Zfil_g7867
N0.HOG0008855	OG0005430	n0	Aips_g22993	Bbet_g6220	Bmor_g1794	Ccro_g11510	Cnem_g11898	Cvir_g1668	Dple_g9661, Dple_g9662	Hmel_g6166	Hpyr_g11563	Lcor_g8732	Lphl_g10462	Mleu_g16546	Msex_g6840	Pint_g15546	Pmac_g4905	Pmal_g1863	Pxut_g8071	Sbem_g2567	Tsyl_g252	Zfil_g7864
N0.HOG0008856	OG0005431	n0	Aips_g23035	Bbet_g6256	Bmor_g1750	Ccro_g11541	Cnem_g14128	Cvir_g30908	Dple_g9628	Hmel_g3718	Hpyr_g11528	Lcor_g13743	Lphl_g10432	Mleu_g16512	Msex_g4518, Msex_g6807	Pint_g15578	Pmac_g4939	Pmal_g1899	Pxut_g7969	Sbem_g2603	Tsyl_g216	Zfil_g7826
N0.HOG0008857	OG0005432	n0	Aips_g23050	Bbet_g6274	Bmor_g1735	Ccro_g11555	Cnem_g22087	Cvir_g8984, Cvir_g8985	Dple_g9617	Hmel_g3734	Hpyr_g11515	Lcor_g13758	Lphl_g10415	Mleu_g16507	Msex_g6793	Pint_g15591	Pmac_g4956	Pmal_g1911	Pxut_g7986	Sbem_g2619	Tsyl_g201	Zfil_g7924
N0.HOG0008858	OG0005433	n0	Aips_g23054	Bbet_g6277	Bmor_g1729	Ccro_g11558	Cnem_g22083	Cvir_g8989	Dple_g9613	Hmel_g3737	Hpyr_g11511	Lcor_g13764, Lcor_g11722	Lphl_g10412	Mleu_g16503	Msex_g6789	Pint_g15595	Pmac_g4959	Pmal_g1914	Pxut_g7989	Sbem_g2623	Tsyl_g198	Zfil_g7928
N0.HOG0008859	OG0005434	n0	Aips_g23065	Bbet_g6288	Bmor_g1717	Ccro_g11571	Cnem_g18498	Cvir_g18986	Dple_g9603	Hmel_g3749	Hpyr_g11502	Lcor_g8720	Lphl_g10476	Mleu_g16492, Mleu_g16493	Msex_g6780	Pint_g15605	Pmac_g4969	Pmal_g1926	Pxut_g8001	Sbem_g2635	Tsyl_g185	Zfil_g7939
N0.HOG0008860	OG0005435	n0	Aips_g23074	Bbet_g6294	Bmor_g1713	Ccro_g11577	Cnem_g19090	Cvir_g2277	Dple_g9593	Hmel_g3755, Hmel_g2144	Hpyr_g11495	Lcor_g8713	Lphl_g10482	Mleu_g16486	Msex_g6773	Pint_g15611	Pmac_g4977	Pmal_g1933	Pxut_g8008	Sbem_g2641	Tsyl_g180	Zfil_g7961
N0.HOG0008861	OG0005436	n0	Aips_g23093	Bbet_g6309	Bmor_g1689	Ccro_g11589, Ccro_g5287	Cnem_g5640	Cvir_g12920	Dple_g9575	Hmel_g5171	Hpyr_g11482	Lcor_g8747	Lphl_g10451	Mleu_g16466	Msex_g6529	Pint_g15677	Pmac_g4994	Pmal_g1944	Pxut_g8021	Sbem_g2652	Tsyl_g169	Zfil_g7947
N0.HOG0008862	OG0005437	n0	Aips_g23094	Bbet_g6310	Bmor_g1688	Ccro_g11590	Cnem_g5641	Cvir_g12921	Dple_g9675	Hmel_g5172	Hpyr_g11481	Lcor_g8697	Lphl_g10495	Mleu_g16465	Msex_g6536, Msex_g6530	Pint_g15676	Pmac_g4995	Pmal_g1945	Pxut_g8022	Sbem_g2653	Tsyl_g168	Zfil_g7946
N0.HOG0008863	OG0005438	n0	Aips_g23103	Bbet_g6316	Bmor_g1680	Ccro_g11596	Cnem_g16038	Cvir_g28073	Dple_g9682	Hmel_g5178	Hpyr_g11476	Lcor_g8689	Lphl_g10505	Mleu_g16459	Msex_g6667, Msex_g19453	Pint_g15670	Pmac_g5145	Pmal_g1953	Pxut_g7880	Sbem_g2659	Tsyl_g161	Zfil_g7967
N0.HOG0008864	OG0005439	n0	Aips_g23105	Bbet_g6318	Bmor_g1678	Ccro_g11598	Cnem_g19761	Cvir_g16154	Dple_g9684	Hmel_g5179	Hpyr_g11474	Lcor_g8687	Lphl_g10507	Mleu_g16458	Msex_g6671, Msex_g6665	Pint_g15669	Pmac_g5143	Pmal_g1954	Pxut_g7882	Sbem_g2661	Tsyl_g160	Zfil_g7969
N0.HOG0008865	OG0005440	n0	Aips_g23109	Bbet_g6322	Bmor_g1674	Ccro_g11602	Cnem_g20962	Cvir_g23243	Dple_g9689	Hmel_g5184	Hpyr_g11469	Lcor_g8681	Lphl_g10511	Mleu_g16451	Msex_g6674	Pint_g15664	Pmac_g5136	Pmal_g1958	Pxut_g7888	Sbem_g2666	Tsyl_g156	Zfil_g7973
N0.HOG0008866	OG0005441	n0	Aips_g23129	Bbet_g6333	Bmor_g1653	Ccro_g11612	Cnem_g20950	Cvir_g14213	Dple_g9705, Dple_g9706		Hpyr_g11461	Lcor_g8666	Lphl_g10523	Mleu_g16441, Mleu_g16440	Msex_g6688, Msex_g6687	Pint_g15650			Pxut_g7897	Sbem_g2689, Sbem_g2688	Tsyl_g139, Tsyl_g138
N0.HOG0008867	OG0005442	n0	Aips_g23154	Bbet_g6469	Bmor_g1624	Ccro_g11627	Cnem_g1118	Cvir_g12116	Dple_g9724	Hmel_g3128	Hpyr_g11440	Lcor_g8773	Lphl_g10542	Mleu_g16421	Msex_g13268, Msex_g6709	Pint_g15632	Pmac_g5100	Pmal_g1984	Pxut_g7913	Sbem_g2705	Tsyl_g118	Zfil_g8000
N0.HOG0008868	OG0005443	n0	Aips_g23157	Bbet_g6464	Bmor_g1621	Ccro_g11644, Ccro_g11630	Cnem_g25921	Cvir_g26205	Dple_g9730	Hmel_g3124	Hpyr_g11437	Lcor_g13896	Lphl_g10545	Mleu_g16417	Msex_g6714	Pint_g15629	Pmac_g5096	Pmal_g8429	Pxut_g7916	Sbem_g2708	Tsyl_g115	Zfil_g8004
N0.HOG0008869	OG0005444	n0	Aips_g23196	Bbet_g6423	Bmor_g1571	Ccro_g11652	Cnem_g6641	Cvir_g6468	Dple_g9755	Hmel_g2953	Hpyr_g11405	Lcor_g9260	Lphl_g10570	Mleu_g16383	Msex_g7462, Msex_g6653	Pint_g15749	Pmac_g4870	Pmal_g2013	Pxut_g8102	Sbem_g2735	Tsyl_g86	Zfil_g8037
N0.HOG0008870	OG0005445	n0	Aips_g23221	Bbet_g5459	Bmor_g681	Ccro_g9544	Cnem_g23666	Cvir_g4721	Dple_g7372	Hmel_g16844	Hpyr_g6316	Lcor_g11801	Lphl_g9390	Mleu_g327	Msex_g5709, Msex_g5708, Msex_g12730	Pint_g7282	Pmac_g6971	Pmal_g5246	Pxut_g9223		Tsyl_g3247	Zfil_g3745
N0.HOG0008871	OG0005446	n0	Aips_g23240	Bbet_g6400	Bmor_g1528	Ccro_g11687	Cnem_g20735	Cvir_g2728	Dple_g9787	Hmel_g15233	Hpyr_g11375	Lcor_g9290	Lphl_g10602	Mleu_g16351	Msex_g6604	Pint_g15718	Pmac_g4837	Pmal_g2044	Pxut_g8130	Sbem_g2763	Tsyl_g51	Zfil_g8065
N0.HOG0008872	OG0005447	n0	Aips_g23273	Bbet_g6380	Bmor_g1497	Ccro_g11709	Cnem_g26910	Cvir_g16058	Dple_g9802	Hmel_g3516	Hpyr_g11356	Lcor_g9309	Lphl_g10621	Mleu_g16319	Msex_g9171, Msex_g6629	Pint_g15703	Pmac_g4811	Pmal_g2064	Pxut_g8146	Sbem_g2776	Tsyl_g28	Zfil_g8078
N0.HOG0008873	OG0005448	n0	Aips_g23303	Bbet_g6357	Bmor_g1439	Ccro_g11735	Cnem_g11954	Cvir_g18569	Dple_g9831	Hmel_g13166	Hpyr_g11335	Lcor_g9332	Lphl_g10643	Mleu_g16277	Msex_g6549, Msex_g6560	Pint_g15684	Pmac_g4772	Pmal_g2086	Pxut_g8169	Sbem_g2803	Tsyl_g7	Zfil_g8104
N0.HOG0008874	OG0005449	n0	Aips_g23305	Bbet_g6354	Bmor_g1436	Ccro_g11737	Cnem_g11956	Cvir_g21046	Dple_g9834	Hmel_g13161	Hpyr_g11333	Lcor_g9334	Lphl_g10647	Mleu_g16271	Msex_g6557, Msex_g3845	Pint_g15682	Pmac_g4769	Pmal_g2088	Pxut_g8171	Sbem_g2805	Tsyl_g5	Zfil_g8106
N0.HOG0008875	OG0005450	n0	Aips_g14898	Bbet_g10195	Bmor_g2945	Ccro_g15482, Ccro_g443	Cnem_g27433	Cvir_g6114	Dple_g1876	Hmel_g4513	Hpyr_g2337	Lcor_g820	Lphl_g13302	Mleu_g3587	Msex_g10859	Pint_g13069	Pmac_g5282	Pmal_g694	Pxut_g13410	Sbem_g11914	Tsyl_g9697	Zfil_g2867
N0.HOG0008876	OG0005451	n0	Aips_g14930	Bbet_g10179	Bmor_g2924	Ccro_g429			Dple_g1863		Hpyr_g2323, Hpyr_g2322			Mleu_g3614	Msex_g25197, Msex_g14992, Msex_g10846, Msex_g8483, Msex_g10845	Pint_g13086	Pmac_g5310	Pmal_g710	Pxut_g13391	Sbem_g11901, Sbem_g11900	Tsyl_g9720	Zfil_g2877
N0.HOG0008877	OG0005452	n0	Aips_g14936	Bbet_g10175	Bmor_g2920	Ccro_g426	Cnem_g21163	Cvir_g18716	Dple_g1854	Hmel_g10518	Hpyr_g2319	Lcor_g843	Lphl_g13285	Mleu_g3617	Msex_g10841	Pint_g13089	Pmac_g5314	Pmal_g714	Pxut_g13387	Sbem_g11918	Tsyl_g9726	Zfil_g2881, Zfil_g2883
N0.HOG0008878	OG0005453	n0	Aips_g14941	Bbet_g10170	Bmor_g19606	Ccro_g421	Cnem_g7361	Cvir_g6862	Dple_g1802, Dple_g1849	Hmel_g10511	Hpyr_g2314	Lcor_g849	Lphl_g13280	Mleu_g3622	Msex_g10836	Pint_g13095	Pmac_g5319	Pmal_g719	Pxut_g13382	Sbem_g11924	Tsyl_g9731	Zfil_g2891
N0.HOG0008879	OG0005454	n0	Aips_g14952	Bbet_g10162	Bmor_g2906	Ccro_g411	Cnem_g7371	Cvir_g31318	Dple_g1843	Hmel_g2491	Hpyr_g2306	Lcor_g856	Lphl_g13272	Mleu_g3639	Msex_g10825	Pint_g13106	Pmac_g5326	Pmal_g730, Pmal_g729	Pxut_g13376	Sbem_g11930	Tsyl_g9738	Zfil_g2898
N0.HOG0008880	OG0005455	n0	Aips_g14954	Bbet_g10161	Bmor_g2902	Ccro_g409	Cnem_g7372	Cvir_g29181	Dple_g1842	Hmel_g2489	Hpyr_g2305	Lcor_g857	Lphl_g13271	Mleu_g3640, Mleu_g3641	Msex_g10824	Pint_g13107	Pmac_g5327	Pmal_g731	Pxut_g13375	Sbem_g11934	Tsyl_g9739	Zfil_g2899
N0.HOG0008881	OG0005456	n0	Aips_g14965	Bbet_g10149	Bmor_g2891	Ccro_g400	Cnem_g23013	Cvir_g16217	Dple_g1834	Hmel_g2481	Hpyr_g2297	Lcor_g865	Lphl_g13261	Mleu_g3650	Msex_g11445, Msex_g11386, Msex_g2517	Pint_g13119		Pmal_g743	Pxut_g13369	Sbem_g11944	Tsyl_g9747	Zfil_g2907
N0.HOG0008882	OG0005457	n0	Aips_g14972	Bbet_g10141	Bmor_g2882	Ccro_g393	Cnem_g7568	Cvir_g23541	Dple_g1827	Hmel_g2474	Hpyr_g2291	Lcor_g871	Lphl_g13255	Mleu_g3657	Msex_g8348, Msex_g10867	Pint_g13126	Pmac_g5341	Pmal_g751	Pxut_g13362	Sbem_g11952	Tsyl_g9755	Zfil_g2914
N0.HOG0008883	OG0005458	n0	Aips_g14974	Bbet_g10139	Bmor_g2878	Ccro_g391		Cvir_g2558	Dple_g1825	Hmel_g2472	Hpyr_g2289	Lcor_g873	Lphl_g13253	Mleu_g3659	Msex_g10869	Pint_g13128	Pmac_g5343	Pmal_g753, Pmal_g754	Pxut_g13360	Sbem_g11954	Tsyl_g9757, Tsyl_g9758	Zfil_g2916
N0.HOG0008884	OG0005459	n0	Aips_g14986	Bbet_g10130	Bmor_g2864	Ccro_g383	Cnem_g21762	Cvir_g10594	Dple_g1811	Hmel_g5639	Hpyr_g2267	Lcor_g890	Lphl_g13241	Mleu_g3669, Mleu_g3668	Msex_g10879	Pint_g13137	Pmac_g5355	Pmal_g768	Pxut_g13352	Sbem_g12006	Tsyl_g9774	Zfil_g2924
N0.HOG0008885	OG0005460	n0	Aips_g15052	Bbet_g10088	Bmor_g2782	Ccro_g163, Ccro_g162	Cnem_g13319	Cvir_g27503	Dple_g1987	Hmel_g592	Hpyr_g2245	Lcor_g1027	Lphl_g13434	Mleu_g3710	Msex_g10912	Pint_g13173	Pmac_g5388	Pmal_g930	Pxut_g2327	Sbem_g12033	Tsyl_g9866	Zfil_g2936
N0.HOG0008886	OG0005461	n0	Aips_g15094	Bbet_g10051	Bmor_g2744	Ccro_g258	Cnem_g10314	Cvir_g9510	Dple_g1951, Dple_g1954	Hmel_g135	Hpyr_g2216	Lcor_g979	Lphl_g13404	Mleu_g3743	Msex_g10947	Pint_g13204	Pmac_g5420	Pmal_g895	Pxut_g2299	Sbem_g12061	Tsyl_g9836	Zfil_g2982
N0.HOG0008887	OG0005462	n0	Aips_g15095	Bbet_g10050	Bmor_g2743	Ccro_g257	Cnem_g10311	Cvir_g9508	Dple_g1950	Hmel_g134	Hpyr_g2215	Lcor_g978	Lphl_g13403	Mleu_g3744	Msex_g10948	Pint_g13205	Pmac_g5421	Pmal_g894	Pxut_g2298	Sbem_g12062	Tsyl_g9834	Zfil_g2983
N0.HOG0008888	OG0005463	n0	Aips_g15099	Bbet_g10046	Bmor_g2739	Ccro_g254	Cnem_g22329	Cvir_g10409	Dple_g1945, Dple_g1947	Hmel_g129	Hpyr_g2211	Lcor_g974	Lphl_g13400	Mleu_g3748	Msex_g10953	Pint_g13209	Pmac_g5426	Pmal_g890	Pxut_g2293	Sbem_g12066	Tsyl_g9830	Zfil_g2987
N0.HOG0008889	OG0005464	n0	Aips_g15110	Bbet_g10036	Bmor_g2722	Ccro_g186	Cnem_g14103	Cvir_g7947	Dple_g1929, Dple_g1932	Hmel_g2150	Hpyr_g2199	Lcor_g948	Lphl_g13385	Mleu_g3757	Msex_g10966	Pint_g13224	Pmac_g5436	Pmal_g877	Pxut_g2281	Sbem_g12076	Tsyl_g9816	Zfil_g2995
N0.HOG0008890	OG0005465	n0	Aips_g15111	Bbet_g10035	Bmor_g2721	Ccro_g187	Cnem_g14110	Cvir_g19703	Dple_g1930, Dple_g1928	Hmel_g2151	Hpyr_g2198	Lcor_g946	Lphl_g13384	Mleu_g3758	Msex_g10967	Pint_g13225	Pmac_g5437	Pmal_g876	Pxut_g2280	Sbem_g12077	Tsyl_g9815	Zfil_g2996
N0.HOG0008891	OG0005466	n0	Aips_g15214	Bbet_g10014	Bmor_g2610	Ccro_g243	Cnem_g5609	Cvir_g8581	Dple_g1904, Dple_g1906	Hmel_g17103	Hpyr_g2114	Lcor_g796	Lphl_g13354	Mleu_g3805	Msex_g11069	Pint_g13274	Pmac_g5444	Pmal_g827	Pxut_g2273	Sbem_g12131	Tsyl_g9807	Zfil_g3055
N0.HOG0008892	OG0005467	n0	Aips_g15221	Bbet_g10008	Bmor_g2603	Ccro_g278	Cnem_g17263	Cvir_g25864	Dple_g1896	Hmel_g17096	Hpyr_g2107	Lcor_g787	Lphl_g13348	Mleu_g3811	Msex_g2625, Msex_g11077	Pint_g13281	Pmac_g5567	Pmal_g814	Pxut_g2165	Sbem_g12137	Tsyl_g9800	Zfil_g3062
N0.HOG0008893	OG0005468	n0	Aips_g15230	Bbet_g10001	Bmor_g2590, Bmor_g2589	Ccro_g285	Cnem_g486	Cvir_g1443	Dple_g1888	Hmel_g6813	Hpyr_g2099	Lcor_g776	Lphl_g13338	Mleu_g3826	Msex_g11091	Pint_g13288	Pmac_g5558	Pmal_g801	Pxut_g2172	Sbem_g12147	Tsyl_g9791	Zfil_g3070
N0.HOG0008894	OG0005469	n0	Aips_g15237, Aips_g15238	Bbet_g9992	Bmor_g2580	Ccro_g296		Cvir_g1449	Dple_g14651	Hmel_g6809	Hpyr_g2094, Hpyr_g2093	Lcor_g804	Lphl_g13317	Mleu_g3833	Msex_g11104	Pint_g13295	Pmac_g5552	Pmal_g792	Pxut_g2177	Sbem_g12152	Tsyl_g9785	Zfil_g3076
N0.HOG0008895	OG0005470	n0	Aips_g15243	Bbet_g9988	Bmor_g2570, Bmor_g2571	Ccro_g303	Cnem_g27309	Cvir_g6702	Dple_g2081	Hmel_g6804	Hpyr_g2089	Lcor_g810	Lphl_g13313	Mleu_g3839	Msex_g11108	Pint_g13299	Pmac_g5547	Pmal_g949	Pxut_g2181	Sbem_g12157	Tsyl_g9895	Zfil_g3082
N0.HOG0008896	OG0005471	n0	Aips_g15255	Bbet_g9981	Bmor_g2561	Ccro_g313	Cnem_g5326	Cvir_g11605	Dple_g2073	Hmel_g6795	Hpyr_g2082	Lcor_g1048	Lphl_g13455	Mleu_g3847	Msex_g11117	Pint_g13307	Pmac_g5540	Pmal_g957	Pxut_g2188	Sbem_g12165	Tsyl_g9904	Zfil_g3090
N0.HOG0008897	OG0005472	n0	Aips_g15294	Bbet_g9969	Bmor_g2537	Ccro_g325	Cnem_g28402	Cvir_g30193	Dple_g2052	Hmel_g6537	Hpyr_g2069	Lcor_g1059	Lphl_g13465	Mleu_g3858	Msex_g10789, Msex_g10793	Pint_g13316	Pmac_g5525	Pmal_g971	Pxut_g2202	Sbem_g12176	Tsyl_g9920	Zfil_g3098
N0.HOG0008898	OG0005473	n0	Aips_g15296	Bbet_g9967	Bmor_g2535	Ccro_g327	Cnem_g21381	Cvir_g30195	Dple_g2050	Hmel_g6539	Hpyr_g2067	Lcor_g16240	Lphl_g13467	Mleu_g3860	Msex_g10787, Msex_g10791	Pint_g13317	Pmac_g5527	Pmal_g977	Pxut_g2200	Sbem_g12178	Tsyl_g9922	Zfil_g3100
N0.HOG0008899	OG0005474	n0	Aips_g15302	Bbet_g9960	Bmor_g2507	Ccro_g331	Cnem_g8250, Cnem_g8251	Cvir_g30201	Dple_g2046	Hmel_g6544	Hpyr_g2058	Lcor_g16243	Lphl_g13472	Mleu_g3868	Msex_g11132	Pint_g13324	Pmac_g5522	Pmal_g981	Pxut_g2205	Sbem_g12183	Tsyl_g9927	Zfil_g3104
N0.HOG0008900	OG0005475	n0	Aips_g15319	Bbet_g9951	Bmor_g2494	Ccro_g96	Cnem_g18790	Cvir_g1914	Dple_g2033	Hmel_g3503	Hpyr_g2049	Lcor_g16253, Lcor_g16252	Lphl_g13480	Mleu_g3877	Msex_g11141	Pint_g13335	Pmac_g5511	Pmal_g989	Pxut_g2219	Sbem_g12193	Tsyl_g9938	Zfil_g3114
N0.HOG0008901	OG0005476	n0	Aips_g15320	Bbet_g9950	Bmor_g2492	Ccro_g97	Cnem_g18789	Cvir_g2064	Dple_g2031, Dple_g2029	Hmel_g3502	Hpyr_g2048		Lphl_g13481	Mleu_g3878	Msex_g11142	Pint_g13336	Pmac_g5509	Pmal_g990	Pxut_g11746, Pxut_g2220	Sbem_g12194	Tsyl_g9939	Zfil_g3116
N0.HOG0008902	OG0005477	n0	Aips_g15321	Bbet_g9949	Bmor_g2491	Ccro_g98	Cnem_g18788	Cvir_g2063	Dple_g2030, Dple_g2028	Hmel_g3501	Hpyr_g2047	Lcor_g16254	Lphl_g13482	Mleu_g3879	Msex_g11143	Pint_g13337	Pmac_g5508	Pmal_g991	Pxut_g2221	Sbem_g12195	Tsyl_g9940	Zfil_g3117
N0.HOG0008903	OG0005478	n0	Aips_g15324	Bbet_g9946	Bmor_g2488	Ccro_g101	Cnem_g18784	Cvir_g2060	Dple_g2025, Dple_g2023	Hmel_g3498	Hpyr_g2044	Lcor_g16257	Lphl_g13485	Mleu_g3882	Msex_g11146	Pint_g13340	Pmac_g5506	Pmal_g994	Pxut_g2224	Sbem_g12198	Tsyl_g9942	Zfil_g3121
N0.HOG0008904	OG0005479	n0	Aips_g15326	Bbet_g9945	Bmor_g2485	Ccro_g103	Cnem_g18783	Cvir_g29487	Dple_g2020	Hmel_g3497	Hpyr_g2043	Lcor_g16258	Lphl_g13486	Mleu_g3883	Msex_g11153	Pint_g13341	Pmac_g5505	Pmal_g995, Pmal_g1132	Pxut_g2225	Sbem_g12199	Tsyl_g9943	Zfil_g3122
N0.HOG0008905	OG0005480	n0	Aips_g15332	Bbet_g9940	Bmor_g2479	Ccro_g111	Cnem_g20741	Cvir_g30545	Dple_g2087	Hmel_g3487	Hpyr_g2040	Lcor_g16261	Lphl_g13491	Mleu_g3888	Msex_g11160	Pint_g13346	Pmac_g5497	Pmal_g1000	Pxut_g2231	Sbem_g12206	Tsyl_g894, Tsyl_g9949	Zfil_g3127
N0.HOG0008906	OG0005481	n0	Aips_g15333	Bbet_g9939	Bmor_g2478	Ccro_g112	Cnem_g20740	Cvir_g30546	Dple_g2088	Hmel_g17107	Hpyr_g2039	Lcor_g16262	Lphl_g13492	Mleu_g3889	Msex_g11161, Msex_g10714	Pint_g13347	Pmac_g5496	Pmal_g1001	Pxut_g2232	Sbem_g12207	Tsyl_g9950	Zfil_g3128
N0.HOG0008907	OG0005482	n0	Aips_g15334	Bbet_g9938	Bmor_g2477	Ccro_g113	Cnem_g3223	Cvir_g30547, Cvir_g27410	Dple_g2089	Hmel_g17108	Hpyr_g2038	Lcor_g16263	Lphl_g13494	Mleu_g3890	Msex_g11162	Pint_g13348	Pmac_g5495	Pmal_g1002	Pxut_g2233	Sbem_g12208	Tsyl_g9951	Zfil_g3129
N0.HOG0008908	OG0005483	n0	Aips_g15338	Bbet_g9935	Bmor_g2473	Ccro_g115	Cnem_g27531	Cvir_g30550	Dple_g2092	Hmel_g14654, Hmel_g10322	Hpyr_g2035	Lcor_g16265	Lphl_g13497	Mleu_g3897	Msex_g11173	Pint_g13350	Pmac_g5491	Pmal_g1004	Pxut_g2236	Sbem_g12210	Tsyl_g9954	Zfil_g3131
N0.HOG0008909	OG0005484	n0	Aips_g15342	Bbet_g9934	Bmor_g2471	Ccro_g116	Cnem_g28867	Cvir_g26272	Dple_g2093	Hmel_g10321	Hpyr_g2034	Lcor_g16266	Lphl_g13498	Mleu_g3898	Msex_g11174	Pint_g13351	Pmac_g5490	Pmal_g1005	Pxut_g2237	Sbem_g12211	Tsyl_g9955	Zfil_g3132, Zfil_g2348
N0.HOG0008910	OG0005485	n0	Aips_g15343	Bbet_g9933	Bmor_g2469	Ccro_g117	Cnem_g28868	Cvir_g9551	Dple_g2094	Hmel_g16240	Hpyr_g2033	Lcor_g16267	Lphl_g13499	Mleu_g3899	Msex_g11175	Pint_g13352	Pmac_g5489	Pmal_g1007, Pmal_g1006	Pxut_g2238	Sbem_g12212	Tsyl_g9956	Zfil_g3133
N0.HOG0008911	OG0005486	n0	Aips_g15349	Bbet_g9928	Bmor_g2459	Ccro_g122	Cnem_g16693	Cvir_g26657	Dple_g2100	Hmel_g16234	Hpyr_g2028	Lcor_g16275	Lphl_g13505	Mleu_g3907	Msex_g11181	Pint_g13357	Pmac_g5475	Pmal_g1013	Pxut_g12188, Pxut_g2251	Sbem_g12220	Tsyl_g9962	Zfil_g3138
N0.HOG0008912	OG0005487	n0	Aips_g15364	Bbet_g9916	Bmor_g2439	Ccro_g135	Cnem_g27220	Cvir_g1182	Dple_g2111	Hmel_g16223	Hpyr_g2016	Lcor_g16287	Lphl_g13516	Mleu_g3919	Msex_g11199	Pint_g13369	Pmac_g5457	Pmal_g1025	Pxut_g2262	Sbem_g12235, Sbem_g11794	Tsyl_g9973	Zfil_g3148
N0.HOG0008913	OG0005488	n0	Aips_g15384	Bbet_g9900	Bmor_g2416	Ccro_g150	Cnem_g29401	Cvir_g121, Cvir_g15417	Dple_g2128	Hmel_g16208	Hpyr_g2001	Lcor_g16300	Lphl_g13530	Mleu_g3937	Msex_g11212	Pint_g13384	Pmac_g5576	Pmal_g1040	Pxut_g2157	Sbem_g12250	Tsyl_g9990	Zfil_g3163
N0.HOG0008914	OG0005489	n0	Aips_g15401	Bbet_g9889	Bmor_g2402	Ccro_g356	Cnem_g14949	Cvir_g26013	Dple_g2137	Hmel_g16199	Hpyr_g1991	Lcor_g16309	Lphl_g13538, Lphl_g13537	Mleu_g3947	Msex_g11340	Pint_g13393	Pmac_g5681	Pmal_g1047	Pxut_g2074	Sbem_g12257	Tsyl_g9998	Zfil_g3171
N0.HOG0008915	OG0005490	n0	Aips_g15416	Bbet_g9878	Bmor_g2341	Ccro_g347	Cnem_g23091	Cvir_g9725	Dple_g2153	Hmel_g16190	Hpyr_g1979	Lcor_g16320	Lphl_g13550	Mleu_g3961	Msex_g20035, Msex_g10532	Pint_g13398	Pmac_g5667	Pmal_g1065	Pxut_g2085	Sbem_g12268	Tsyl_g10008	Zfil_g3183
N0.HOG0008916	OG0005491	n0	Aips_g15418	Bbet_g9875	Bmor_g2315	Ccro_g343	Cnem_g23089	Cvir_g9728	Dple_g2155	Hmel_g16188	Hpyr_g1976	Lcor_g16322	Lphl_g13552	Mleu_g3963, Mleu_g3964	Msex_g11349	Pint_g13400	Pmac_g5664	Pmal_g1067	Pxut_g2088	Sbem_g12270	Tsyl_g10010	Zfil_g3185
N0.HOG0008917	OG0005492	n0	Aips_g15426	Bbet_g9872	Bmor_g2308	Ccro_g44	Cnem_g992	Cvir_g9737	Dple_g2175, Dple_g2174	Hmel_g16183	Hpyr_g1970	Lcor_g16326	Lphl_g13556	Mleu_g3969	Msex_g11219	Pint_g13407	Pmac_g5658	Pmal_g1070	Pxut_g2091	Sbem_g12273	Tsyl_g10109	Zfil_g3188
N0.HOG0008918	OG0005493	n0	Aips_g15440	Bbet_g9866	Bmor_g2291	Ccro_g51	Cnem_g21378, Cnem_g15404	Cvir_g16951	Dple_g2186	Hmel_g10158	Hpyr_g1961	Lcor_g16337	Lphl_g13568	Mleu_g3985	Msex_g11230	Pint_g13416	Pmac_g5645	Pmal_g1078	Pxut_g2101	Sbem_g12279	Tsyl_g10097	Zfil_g3195
N0.HOG0008919	OG0005494	n0	Aips_g15450	Bbet_g9860	Bmor_g2282	Ccro_g58	Cnem_g15393	Cvir_g7438	Dple_g2193	Hmel_g15112	Hpyr_g1954	Lcor_g16344	Lphl_g13579, Lphl_g13575	Mleu_g3994	Msex_g11236	Pint_g13422	Pmac_g5637	Pmal_g1085	Pxut_g2108	Sbem_g12287	Tsyl_g10089	Zfil_g3230
N0.HOG0008920	OG0005495	n0	Aips_g15476	Bbet_g9822	Bmor_g2241	Ccro_g87	Cnem_g16839	Cvir_g19997	Dple_g2266	Hmel_g11772	Hpyr_g1928	Lcor_g16368	Lphl_g13599	Mleu_g4050	Msex_g11273	Pint_g13445	Pmac_g5583	Pmal_g1119	Pxut_g2150	Sbem_g12314, Sbem_g12312	Tsyl_g10060	Zfil_g3205
N0.HOG0008921	OG0005496	n0	Aips_g15480	Bbet_g9833	Bmor_g2249	Ccro_g93	Cnem_g8508	Cvir_g13562, Cvir_g13557	Dple_g2202	Hmel_g4148	Hpyr_g1935	Lcor_g16375	Lphl_g13605	Mleu_g4054	Msex_g11265	Pint_g13453	Pmac_g5591	Pmal_g1126	Pxut_g2145	Sbem_g12319	Tsyl_g10054	Zfil_g3244
N0.HOG0008922	OG0005497	n0	Aips_g15482	Bbet_g9821	Bmor_g2182	Ccro_g35	Cnem_g8509	Cvir_g13556	Dple_g2218	Hmel_g4139	Hpyr_g1894	Lcor_g16377	Lphl_g13607, Lphl_g7472	Mleu_g4059	Msex_g11280	Pint_g13461	Pmac_g5598	Pmal_g1127	Pxut_g2138	Sbem_g12321	Tsyl_g10049	Zfil_g3243
N0.HOG0008923	OG0005498	n0	Aips_g15556	Bbet_g9849	Bmor_g2276	Ccro_g68	Cnem_g15473	Cvir_g31527	Dple_g2200	Hmel_g15105	Hpyr_g1949		Lphl_g13581	Mleu_g4003, Mleu_g4002	Msex_g11241	Pint_g13429	Pmac_g5720	Pmal_g1091	Pxut_g1883, Pxut_g2048	Sbem_g12292	Tsyl_g10082	Zfil_g3221
N0.HOG0008924	OG0005499	n0	Aips_g15560	Bbet_g9850	Bmor_g2272, Bmor_g2273	Ccro_g69	Cnem_g15472	Cvir_g4969	Dple_g2201	Hmel_g15104	Hpyr_g1948	Lcor_g16349	Lphl_g13582	Mleu_g4005	Msex_g11246	Pint_g13428	Pmac_g5719	Pmal_g1092	Pxut_g2049	Sbem_g12293	Tsyl_g10081	Zfil_g3222
N0.HOG0008925	OG0005500	n0	Aips_g15640	Bbet_g9797	Bmor_g2227	Ccro_g5	Cnem_g20428	Cvir_g16850	Dple_g2294	Hmel_g3914	Hpyr_g1916	Lcor_g16405	Lphl_g13628	Mleu_g4087	Msex_g11315, Msex_g23081	Pint_g13487	Pmac_g5629	Pmal_g1160	Pxut_g2112	Sbem_g12359	Tsyl_g10023	Zfil_g3266
N0.HOG0008926	OG0005501	n0	Aips_g15656	Bbet_g9780	Bmor_g2238	Ccro_g1	Cnem_g13497	Cvir_g16840	Dple_g2308, Dple_g2307	Hmel_g13458	Hpyr_g1890	Lcor_g16414	Lphl_g13635	Mleu_g4095	Msex_g11326	Pint_g13497	Pmac_g5726	Pmal_g1167	Pxut_g2041	Sbem_g12364	Tsyl_g10015	Zfil_g3270
N0.HOG0008927	OG0005502	n0	Aips_g14346	Bbet_g12723	Bmor_g2979	Ccro_g3444	Cnem_g21357	Cvir_g29024	Dple_g17832	Hmel_g762	Hpyr_g1840	Lcor_g3144	Lphl_g5	Mleu_g8501	Msex_g2860, Msex_g4500	Pint_g5588	Pmac_g7640	Pmal_g1173	Pxut_g13014	Sbem_g12885	Tsyl_g10691	Zfil_g6250
N0.HOG0008928	OG0005503	n0	Aips_g14359	Bbet_g12711	Bmor_g2995	Ccro_g3451	Cnem_g853, Cnem_g1986	Cvir_g5358	Dple_g17822	Hmel_g10325	Hpyr_g1827	Lcor_g13905	Lphl_g13	Mleu_g8487	Msex_g2869	Pint_g5600	Pmac_g7652	Pmal_g1185	Pxut_g13023	Sbem_g12892	Tsyl_g10701	Zfil_g6260
N0.HOG0008929	OG0005504	n0	Aips_g14366	Bbet_g12704	Bmor_g3003, Bmor_g3005	Ccro_g3457	Cnem_g1991	Cvir_g21928	Dple_g17815	Hmel_g9492	Hpyr_g1821	Lcor_g13915	Lphl_g20	Mleu_g8480	Msex_g2876	Pint_g5606	Pmac_g7659	Pmal_g1196	Pxut_g13029	Sbem_g12899	Tsyl_g10709	Zfil_g6268
N0.HOG0008930	OG0005505	n0	Aips_g14379	Bbet_g12694	Bmor_g3017	Ccro_g3468	Cnem_g4226, Cnem_g11691	Cvir_g684	Dple_g17798	Hmel_g9502	Hpyr_g1810	Lcor_g13921	Lphl_g33	Mleu_g8471	Msex_g2888	Pint_g5617	Pmac_g7671	Pmal_g1210	Pxut_g13039	Sbem_g12912	Tsyl_g10724	Zfil_g6279
N0.HOG0008931	OG0005506	n0	Aips_g14380	Bbet_g12693	Bmor_g3018	Ccro_g3469, Ccro_g3470	Cnem_g11689	Cvir_g683	Dple_g17797	Hmel_g9503	Hpyr_g1809	Lcor_g13922	Lphl_g34	Mleu_g8470	Msex_g2889	Pint_g5618	Pmac_g7672	Pmal_g1213	Pxut_g13040	Sbem_g12913	Tsyl_g10725	Zfil_g6276
N0.HOG0008932	OG0005507	n0	Aips_g14383	Bbet_g12690	Bmor_g3023	Ccro_g3473	Cnem_g27910	Cvir_g21778	Dple_g17794, Dple_g17838	Hmel_g9506	Hpyr_g1805	Lcor_g13925	Lphl_g37	Mleu_g8467	Msex_g2892	Pint_g5621	Pmac_g7675	Pmal_g1215	Pxut_g13043	Sbem_g12915	Tsyl_g10729	Zfil_g6282
N0.HOG0008933	OG0005508	n0	Aips_g14394	Bbet_g12683	Bmor_g3045	Ccro_g3476	Cnem_g966	Cvir_g14259	Dple_g17785	Hmel_g9513	Hpyr_g1799	Lcor_g13936	Lphl_g47	Mleu_g8456	Msex_g2904	Pint_g5628	Pmac_g7684	Pmal_g1223	Pxut_g13049	Sbem_g12925	Tsyl_g10739	Zfil_g6293
N0.HOG0008934	OG0005509	n0	Aips_g14401	Bbet_g12679	Bmor_g3050, Bmor_g3051	Ccro_g3480	Cnem_g8584	Cvir_g15710	Dple_g17706	Hmel_g9518	Hpyr_g1794	Lcor_g13943	Lphl_g52	Mleu_g8450	Msex_g2911	Pint_g5636	Pmac_g7692	Pmal_g1228	Pxut_g1233	Sbem_g12930	Tsyl_g10742	Zfil_g6298
N0.HOG0008935	OG0005510	n0	Aips_g14403	Bbet_g12676	Bmor_g3053	Ccro_g3490	Cnem_g24905	Cvir_g18479, Cvir_g17484	Dple_g17720	Hmel_g13671	Hpyr_g1792	Lcor_g14003	Lphl_g65	Mleu_g8448	Msex_g2914	Pint_g5638	Pmac_g7695	Pmal_g1230	Pxut_g13055	Sbem_g12932	Tsyl_g10744	Zfil_g6300
N0.HOG0008936	OG0005511	n0	Aips_g14405	Bbet_g12673	Bmor_g3060, Bmor_g3061	Ccro_g3488	Cnem_g5970	Cvir_g17916	Dple_g17718	Hmel_g9525	Hpyr_g1789	Lcor_g14001	Lphl_g63	Mleu_g8445	Msex_g2916	Pint_g5640	Pmac_g7697	Pmal_g1232	Pxut_g13057	Sbem_g12934	Tsyl_g10746	Zfil_g6302
N0.HOG0008937	OG0005512	n0	Aips_g14406	Bbet_g12672	Bmor_g3062	Ccro_g3487	Cnem_g5971	Cvir_g17917	Dple_g17716, Dple_g17714	Hmel_g9524	Hpyr_g1787	Lcor_g13985	Lphl_g62	Mleu_g8444	Msex_g2917	Pint_g5641	Pmac_g7698	Pmal_g1233	Pxut_g13059	Sbem_g12937	Tsyl_g10748	Zfil_g6303
N0.HOG0008938	OG0005513	n0	Aips_g14421	Bbet_g12661	Bmor_g3077	Ccro_g3494	Cnem_g18346	Cvir_g25850	Dple_g17725	Hmel_g13675	Hpyr_g1777	Lcor_g14008	Lphl_g69	Mleu_g8434	Msex_g2929	Pint_g5651	Pmac_g7707	Pmal_g1242, Pmal_g1245	Pxut_g13066	Sbem_g12950	Tsyl_g10760	Zfil_g6311
N0.HOG0008939	OG0005514	n0	Aips_g14426	Bbet_g12660	Bmor_g3081	Ccro_g3497	Cnem_g2812	Cvir_g11872	Dple_g17729	Hmel_g13677	Hpyr_g1775	Lcor_g14010	Lphl_g71	Mleu_g8432	Msex_g2931	Pint_g5653	Pmac_g7710, Pmac_g19800	Pmal_g1247	Pxut_g4220	Sbem_g12952	Tsyl_g10764	Zfil_g6314
N0.HOG0008940	OG0005515	n0	Aips_g14487	Bbet_g12613	Bmor_g3130	Ccro_g3541	Cnem_g27305	Cvir_g10298	Dple_g17693	Hmel_g13721	Hpyr_g1723	Lcor_g8795	Lphl_g119	Mleu_g8378	Msex_g2995	Pint_g5693	Pmac_g7749	Pmal_g1286	Pxut_g1205, Pxut_g13105	Sbem_g13007	Tsyl_g10807	Zfil_g6361
N0.HOG0008941	OG0005516	n0	Aips_g14493	Bbet_g12608	Bmor_g3136	Ccro_g3546	Cnem_g22417	Cvir_g10303	Dple_g17684	Hmel_g13726	Hpyr_g1718, Hpyr_g1717	Lcor_g8789	Lphl_g125	Mleu_g8370	Msex_g3000	Pint_g5698	Pmac_g7743	Pmal_g1291	Pxut_g13100	Sbem_g13012	Tsyl_g10812	Zfil_g6365
N0.HOG0008942	OG0005517	n0	Aips_g14496	Bbet_g12604	Bmor_g3139	Ccro_g3548	Cnem_g15367	Cvir_g14181	Dple_g17680, Dple_g7829	Hmel_g9595	Hpyr_g1712	Lcor_g8787	Lphl_g127	Mleu_g8367	Msex_g3002	Pint_g5703	Pmac_g7740	Pmal_g1293	Pxut_g13097	Sbem_g13014	Tsyl_g10819	Zfil_g6368
N0.HOG0008943	OG0005518	n0	Aips_g14499	Bbet_g12602	Bmor_g3142	Ccro_g3550	Cnem_g11731, Cnem_g24507	Cvir_g13226	Dple_g17677	Hmel_g9593	Hpyr_g1710	Lcor_g8785	Lphl_g129	Mleu_g8365	Msex_g3005	Pint_g5705	Pmac_g7738	Pmal_g1295	Pxut_g13095	Sbem_g13016	Tsyl_g10821	Zfil_g6372
N0.HOG0008944	OG0005519	n0	Aips_g14533	Bbet_g12578	Bmor_g3180	Ccro_g3575	Cnem_g19860, Cnem_g19859	Cvir_g11898	Dple_g17863	Hmel_g11711	Hpyr_g1671	Lcor_g14086	Lphl_g148	Mleu_g8338	Msex_g3042	Pint_g5735	Pmac_g7832	Pmal_g1321	Pxut_g13184	Sbem_g13050	Tsyl_g10849	Zfil_g6398
N0.HOG0008945	OG0005520	n0	Aips_g14544	Bbet_g12570	Bmor_g3202	Ccro_g3583	Cnem_g17596	Cvir_g7773	Dple_g17871	Hmel_g11703	Hpyr_g1662	Lcor_g14096	Lphl_g157	Mleu_g8326	Msex_g3054, Msex_g3056	Pint_g5744	Pmac_g7819	Pmal_g1333	Pxut_g13172	Sbem_g13058	Tsyl_g10859	Zfil_g6406
N0.HOG0008946	OG0005521	n0	Aips_g14550	Bbet_g12567	Bmor_g3207	Ccro_g3588	Cnem_g12816	Cvir_g27906	Dple_g17877, Dple_g17880	Hmel_g11700	Hpyr_g1658	Lcor_g14101	Lphl_g162	Mleu_g8322	Msex_g3059	Pint_g5748	Pmac_g7815	Pmal_g1336	Pxut_g13169	Sbem_g13061	Tsyl_g10864	Zfil_g6409
N0.HOG0008947	OG0005522	n0	Aips_g14570	Bbet_g12533	Bmor_g3504	Ccro_g3633	Cnem_g28674	Cvir_g5551	Dple_g17945	Hmel_g7402	Hpyr_g1619	Lcor_g14028	Lphl_g202	Mleu_g8257	Msex_g3139	Pint_g5795	Pmac_g7924	Pmal_g1381	Pxut_g13257	Sbem_g13106	Tsyl_g10913	Zfil_g6445
N0.HOG0008948	OG0005523	n0	Aips_g14573	Bbet_g12536	Bmor_g3283	Ccro_g3624	Cnem_g8678	Cvir_g3722	Dple_g18007	Hmel_g5444	Hpyr_g1629	Lcor_g14035	Lphl_g196	Mleu_g8276	Msex_g2845, Msex_g7517	Pint_g5789	Pmac_g7928	Pmal_g1375	Pxut_g13265	Sbem_g13100	Tsyl_g10907	Zfil_g6440
N0.HOG0008949	OG0005524	n0	Aips_g14601	Bbet_g12544	Bmor_g3257	Ccro_g3616	Cnem_g14306	Cvir_g6512	Dple_g17911	Hmel_g608	Hpyr_g1634	Lcor_g20, Lcor_g2628, Lcor_g14044	Lphl_g190	Mleu_g8293	Msex_g3096	Pint_g5783	Pmac_g7784	Pmal_g1367	Pxut_g13142	Sbem_g13087	Tsyl_g10895
N0.HOG0008950	OG0005525	n0	Aips_g14609	Bbet_g12549	Bmor_g3247	Ccro_g3610	Cnem_g26696	Cvir_g6519	Dple_g17903	Hmel_g15985	Hpyr_g1641	Lcor_g14049	Lphl_g185	Mleu_g8297	Msex_g3087, Msex_g3089	Pint_g5776	Pmac_g7792	Pmal_g1363	Pxut_g13149	Sbem_g13079	Tsyl_g10887	Zfil_g6427
N0.HOG0008951	OG0005526	n0	Aips_g14647	Bbet_g12420	Bmor_g3347	Ccro_g3711	Cnem_g2775	Cvir_g22602	Dple_g18081	Hmel_g8562	Hpyr_g1527	Lcor_g8925	Lphl_g300, Lphl_g301	Mleu_g8141	Msex_g3217	Pint_g5894	Pmac_g7966	Pmal_g1487	Pxut_g13305	Sbem_g13201	Tsyl_g11010	Zfil_g6547
N0.HOG0008952	OG0005527	n0	Aips_g14664	Bbet_g12428	Bmor_g3329	Ccro_g3701	Cnem_g19796, Cnem_g484, Cnem_g6628		Dple_g18089	Hmel_g8567	Hpyr_g1518	Lcor_g14122	Lphl_g314	Mleu_g8131	Msex_g3240	Pint_g5904	Pmac_g7972	Pmal_g1509	Pxut_g13310	Sbem_g13221	Tsyl_g11023	Zfil_g6556
N0.HOG0008953	OG0005528	n0	Aips_g14702	Bbet_g12487	Bmor_g3487	Ccro_g3672	Cnem_g14971	Cvir_g6058	Dple_g17954	Hmel_g11075	Hpyr_g1607	Lcor_g8831	Lphl_g247	Mleu_g8242	Msex_g3125, Msex_g3132	Pint_g5806	Pmac_g7904	Pmal_g1394	Pxut_g13246	Sbem_g13117	Tsyl_g11001	Zfil_g6468
N0.HOG0008954	OG0005529	n0	Aips_g14716	Bbet_g12501	Bmor_g3471	Ccro_g3658	Cnem_g10725	Cvir_g17802, Cvir_g12935	Dple_g17969	Hmel_g11063	Hpyr_g1595	Lcor_g8844	Lphl_g234	Mleu_g8229	Msex_g3111	Pint_g5819	Pmac_g7893	Pmal_g1410	Pxut_g13235	Sbem_g13133	Tsyl_g10988	Zfil_g6480
N0.HOG0008955	OG0005530	n0	Aips_g14727	Bbet_g12507	Bmor_g3461	Ccro_g3652	Cnem_g16495	Cvir_g26561	Dple_g17976	Hmel_g11057	Hpyr_g1589	Lcor_g8856	Lphl_g226	Mleu_g8223	Msex_g3103, Msex_g3100	Pint_g5825	Pmac_g7887	Pmal_g1417	Pxut_g13229	Sbem_g13139	Tsyl_g10982	Zfil_g6486
N0.HOG0008956	OG0005531	n0	Aips_g14759	Bbet_g12480	Bmor_g3440	Ccro_g3645	Cnem_g20164	Cvir_g30833	Dple_g17992, Dple_g17991	Hmel_g6666	Hpyr_g1580	Lcor_g8868	Lphl_g215	Mleu_g8210	Msex_g3165	Pint_g5840	Pmac_g7876	Pmal_g1431	Pxut_g13216	Sbem_g13153	Tsyl_g10972	Zfil_g6494
N0.HOG0008957	OG0005532	n0	Aips_g14775	Bbet_g12473	Bmor_g3430	Ccro_g3715	Cnem_g7491	Cvir_g4252	Dple_g18014	Hmel_g8620	Hpyr_g1572	Lcor_g8876	Lphl_g255	Mleu_g8203, Mleu_g8202	Msex_g3176	Pint_g5848	Pmac_g7869	Pmal_g1439	Pxut_g13209	Sbem_g13162	Tsyl_g10964	Zfil_g6503
N0.HOG0008958	OG0005533	n0	Aips_g14807	Bbet_g12409	Bmor_g3366	Ccro_g3756	Cnem_g22830	Cvir_g10162	Dple_g18061	Hmel_g12830	Hpyr_g1540	Lcor_g8912	Lphl_g287	Mleu_g8165	Msex_g3207	Pint_g5882	Pmac_g7954	Pmal_g1471	Pxut_g13293, Pxut_g16616	Sbem_g13191	Tsyl_g10922	Zfil_g6535
N0.HOG0008959	OG0005534	n0	Aips_g14854	Bbet_g12468	Bmor_g3420	Ccro_g3724	Cnem_g21202	Cvir_g29654	Dple_g18021	Hmel_g8612	Hpyr_g1566	Lcor_g8883	Lphl_g262	Mleu_g8194	Msex_g3817, Msex_g3182	Pint_g5855	Pmac_g7858	Pmal_g1445	Pxut_g13204	Sbem_g13167	Tsyl_g10956	Zfil_g6509
N0.HOG0008960	OG0005535	n0	Aips_g14858	Bbet_g12470	Bmor_g3424	Ccro_g3722	Cnem_g1356	Cvir_g29647	Dple_g18018	Hmel_g8616	Hpyr_g1569	Lcor_g8879	Lphl_g260	Mleu_g8199	Msex_g3179	Pint_g5851	Pmac_g7866	Pmal_g1442	Pxut_g13206	Sbem_g13165	Tsyl_g10961, Tsyl_g10959	Zfil_g6507
N0.HOG0008961	OG0005536	n0	Aips_g14876	Bbet_g12442	Bmor_g3311	Ccro_g3686	Cnem_g230	Cvir_g5087	Dple_g18105	Hmel_g15857	Hpyr_g1503	Lcor_g8782	Lphl_g326	Mleu_g8117	Msex_g24177, Msex_g4884	Pint_g5920	Pmac_g7985	Pmal_g1520	Pxut_g13323	Sbem_g13233	Tsyl_g11037	Zfil_g6567
N0.HOG0008962	OG0005537	n0	Aips_g8698	Bbet_g8914	Bmor_g16795	Ccro_g15699	Cnem_g21083	Cvir_g16734	Dple_g12686	Hmel_g11298	Hpyr_g12909	Lcor_g1460	Lphl_g12309	Mleu_g4138	Msex_g936	Pint_g1381	Pmac_g3	Pmal_g4324	Pxut_g15259, Pxut_g10201	Sbem_g14892	Tsyl_g9688	Zfil_g1166
N0.HOG0008963	OG0005538	n0	Aips_g8705	Bbet_g8909	Bmor_g16801	Ccro_g15695	Cnem_g28311, Cnem_g28312	Cvir_g2576	Dple_g12673	Hmel_g11304	Hpyr_g12915	Lcor_g1453	Lphl_g12304	Mleu_g4144	Msex_g942	Pint_g1378	Pmac_g15	Pmal_g4333	Pxut_g10208	Sbem_g14887	Tsyl_g9684	Zfil_g1171
N0.HOG0008964	OG0005539	n0	Aips_g8710	Bbet_g8907	Bmor_g16805	Ccro_g15693	Cnem_g15633	Cvir_g25936	Dple_g12669	Hmel_g11307	Hpyr_g12918	Lcor_g1451	Lphl_g12297	Mleu_g4149	Msex_g947, Msex_g946	Pint_g1376	Pmac_g20	Pmal_g4335	Pxut_g10212	Sbem_g14884	Tsyl_g9682	Zfil_g1185
N0.HOG0008965	OG0005540	n0	Aips_g8740	Bbet_g8887	Bmor_g16835	Ccro_g15675	Cnem_g25108	Cvir_g12472	Dple_g12637	Hmel_g7600	Hpyr_g12986	Lcor_g1394	Lphl_g12278	Mleu_g4177	Msex_g1558, Msex_g890	Pint_g1357	Pmac_g47	Pmal_g4355	Pxut_g10235	Sbem_g14862	Tsyl_g9652	Zfil_g1205
N0.HOG0008966	OG0005541	n0	Aips_g8796	Bbet_g8856	Bmor_g16873	Ccro_g15650	Cnem_g26645	Cvir_g26345	Dple_g12610	Hmel_g7374	Hpyr_g13008	Lcor_g1426, Lcor_g1428	Lphl_g12253	Mleu_g4280	Msex_g1269	Pint_g1333	Pmac_g71	Pmal_g4384	Pxut_g10259	Sbem_g14837	Tsyl_g9628	Zfil_g1229
N0.HOG0008967	OG0005542	n0	Aips_g8818	Bbet_g8848	Bmor_g16888	Ccro_g15643	Cnem_g18951	Cvir_g479	Dple_g12600	Hmel_g5368, Hmel_g7365	Hpyr_g13016	Lcor_g1402	Lphl_g12244	Mleu_g4212	Msex_g1255	Pint_g1324	Pmac_g82	Pmal_g4392	Pxut_g10267	Sbem_g14826	Tsyl_g9618	Zfil_g1239
N0.HOG0008968	OG0005543	n0	Aips_g8823, Aips_g8821, Aips_g8822, Aips_g8820	Bbet_g8845, Bbet_g8846	Bmor_g16892	Ccro_g15641	Cnem_g15581	Cvir_g19745	Dple_g12598		Hpyr_g13017	Lcor_g1403	Lphl_g12243	Mleu_g4213	Msex_g1254	Pint_g1323		Pmal_g4394		Sbem_g14825	Tsyl_g9616	Zfil_g1241
N0.HOG0008969	OG0005544	n0	Aips_g8870	Bbet_g8963	Bmor_g16905	Ccro_g15630	Cnem_g6852	Cvir_g13407	Dple_g12585, Dple_g12587	Hmel_g8672	Hpyr_g12904	Lcor_g1367	Lphl_g12231	Mleu_g4222	Msex_g16709	Pint_g1384	Pmac_g90	Pmal_g4406	Pxut_g6300	Sbem_g14816	Tsyl_g9607	Zfil_g1251
N0.HOG0008970	OG0005545	n0	Aips_g8873	Bbet_g8960	Bmor_g16909	Ccro_g15627	Cnem_g25892	Cvir_g13412	Dple_g12581	Hmel_g13618	Hpyr_g12901	Lcor_g1364	Lphl_g12226	Mleu_g4226	Msex_g4381, Msex_g851	Pint_g1389	Pmac_g95	Pmal_g4410	Pxut_g6303	Sbem_g14813	Tsyl_g9602	Zfil_g1254
N0.HOG0008971	OG0005546	n0	Aips_g8901	Bbet_g8932	Bmor_g17035	Ccro_g15606	Cnem_g16724	Cvir_g18530	Dple_g12554	Hmel_g8775	Hpyr_g12886	Lcor_g1303	Lphl_g12206	Mleu_g4247	Msex_g1292, Msex_g5747	Pint_g1410	Pmac_g115	Pmal_g4428	Pxut_g6325	Sbem_g14797	Tsyl_g9578	Zfil_g1274
N0.HOG0008972	OG0005547	n0	Aips_g8902	Bbet_g8930	Bmor_g17034	Ccro_g15605	Cnem_g16722	Cvir_g11579	Dple_g12553	Hmel_g9320, Hmel_g4061	Hpyr_g12887	Lcor_g1304	Lphl_g12205	Mleu_g4248	Msex_g1291	Pint_g1411	Pmac_g116	Pmal_g4430	Pxut_g6326	Sbem_g14796	Tsyl_g9577	Zfil_g1275
N0.HOG0008973	OG0005548	n0	Aips_g8918	Bbet_g8920	Bmor_g17019	Ccro_g15599	Cnem_g16715	Cvir_g26469	Dple_g12539	Hmel_g4067, Hmel_g237	Hpyr_g12865	Lcor_g1312	Lphl_g12198	Mleu_g4255	Msex_g1339	Pint_g1417	Pmac_g124	Pmal_g4438	Pxut_g6333	Sbem_g14790	Tsyl_g9571	Zfil_g1282
N0.HOG0008974	OG0005549	n0	Aips_g8928	Bbet_g8983	Bmor_g17004	Ccro_g15516	Cnem_g13740	Cvir_g8457	Dple_g12529	Hmel_g7617	Hpyr_g12798	Lcor_g1322	Lphl_g12186	Mleu_g4271	Msex_g1321	Pint_g1426	Pmac_g137	Pmal_g4454	Pxut_g3692	Sbem_g14780	Tsyl_g9450	Zfil_g1298
N0.HOG0008975	OG0005550	n0	Aips_g8966	Bbet_g8969	Bmor_g16971	Ccro_g15534	Cnem_g6592	Cvir_g11093	Dple_g12507	Hmel_g7622	Hpyr_g12791	Lcor_g1343	Lphl_g12175	Mleu_g4281	Msex_g1137	Pint_g1439	Pmac_g152	Pmal_g4471	Pxut_g3679	Sbem_g14764	Tsyl_g9466	Zfil_g10179, Zfil_g1313
N0.HOG0008976	OG0005551	n0	Aips_g9027	Bbet_g9022	Bmor_g17093	Ccro_g15586	Cnem_g19518	Cvir_g31062	Dple_g12259		Hpyr_g12821, Hpyr_g12820	Lcor_g1261	Lphl_g12013	Mleu_g4318	Msex_g1025	Pint_g1522	Pmac_g202	Pmal_g4522	Pxut_g6353	Sbem_g14713	Tsyl_g9518	Zfil_g1357
N0.HOG0008977	OG0005552	n0	Aips_g9098	Bbet_g9056	Bmor_g17171	Ccro_g15474	Cnem_g14331	Cvir_g14652	Dple_g12430	Hmel_g2887	Hpyr_g12851	Lcor_g3918	Lphl_g12043	Mleu_g16221, Mleu_g4363	Msex_g1070	Pint_g1497	Pmac_g251	Pmal_g4559	Pxut_g3724	Sbem_g14683	Tsyl_g9548	Zfil_g1382
N0.HOG0008978	OG0005553	n0	Aips_g9220, Aips_g9221	Bbet_g9117	Bmor_g17238		Cnem_g13773	Cvir_g11962, Cvir_g27780	Dple_g12411	Hmel_g14153	Hpyr_g12737	Lcor_g3851	Lphl_g12108	Mleu_g4436	Msex_g1236	Pint_g1442	Pmac_g331	Pmal_g4614	Pxut_g3792	Sbem_g14632	Tsyl_g9362	Zfil_g1428
N0.HOG0008979	OG0005554	n0	Aips_g9230	Bbet_g9121	Bmor_g17242	Ccro_g15414	Cnem_g10696	Cvir_g19811	Dple_g12415, Dple_g1442	Hmel_g14155	Hpyr_g12731	Lcor_g3847	Lphl_g12112	Mleu_g4440	Msex_g1241	Pint_g1572	Pmac_g340	Pmal_g4618	Pxut_g3798	Sbem_g14628	Tsyl_g9371	Zfil_g1432
N0.HOG0008980	OG0005555	n0	Aips_g9233	Bbet_g9124	Bmor_g17246	Ccro_g15412	Cnem_g25821	Cvir_g3251	Dple_g12419, Dple_g12418	Hmel_g3873	Hpyr_g12729	Lcor_g3844	Lphl_g12114	Mleu_g4442	Msex_g1207	Pint_g1574	Pmac_g337	Pmal_g4620	Pxut_g3795	Sbem_g14626	Tsyl_g9373	Zfil_g1434
N0.HOG0008981	OG0005556	n0	Aips_g9234	Bbet_g9125	Bmor_g17247	Ccro_g15409	Cnem_g25822	Cvir_g3252	Dple_g12397, Dple_g7734	Hmel_g3872	Hpyr_g12728	Lcor_g3843	Lphl_g12115	Mleu_g4443	Msex_g1206	Pint_g1575	Pmac_g336	Pmal_g4621	Pxut_g3794	Sbem_g14625	Tsyl_g9374	Zfil_g1435
N0.HOG0008982	OG0005557	n0	Aips_g9235	Bbet_g9126	Bmor_g17248	Ccro_g15406	Cnem_g22807	Cvir_g3253	Dple_g12395	Hmel_g3871	Hpyr_g12727	Lcor_g3842	Lphl_g12116	Mleu_g4444	Msex_g1202, Msex_g1205	Pint_g1576	Pmac_g335	Pmal_g4622	Pxut_g3793	Sbem_g14622	Tsyl_g9375	Zfil_g1437
N0.HOG0008983	OG0005558	n0	Aips_g9238	Bbet_g9128	Bmor_g17252	Ccro_g15404	Cnem_g8651	Cvir_g3260, Cvir_g3259	Dple_g12391	Hmel_g3865	Hpyr_g12722	Lcor_g3839	Lphl_g12120	Mleu_g4452	Msex_g1199	Pint_g1603	Pmac_g377	Pmal_g4624	Pxut_g3833	Sbem_g14619	Tsyl_g9379	Zfil_g1440
N0.HOG0008984	OG0005559	n0	Aips_g9245	Bbet_g9130	Bmor_g17254	Ccro_g15402	Cnem_g23869	Cvir_g581	Dple_g12383	Hmel_g5928	Hpyr_g12719	Lcor_g3835	Lphl_g12123	Mleu_g4459	Msex_g14086, Msex_g1195	Pint_g1601	Pmac_g368	Pmal_g4629	Pxut_g3825	Sbem_g14616	Tsyl_g9382	Zfil_g1445
N0.HOG0008985	OG0005560	n0	Aips_g9254	Bbet_g9144	Bmor_g17262	Ccro_g15394	Cnem_g14018, Cnem_g23611	Cvir_g27577	Dple_g12377	Hmel_g5933	Hpyr_g12710	Lcor_g1275	Lphl_g11991	Mleu_g4471	Msex_g977	Pint_g1596	Pmac_g360	Pmal_g4639	Pxut_g3817	Sbem_g14602	Tsyl_g9391	Zfil_g1454
N0.HOG0008986	OG0005561	n0	Aips_g9256	Bbet_g9146	Bmor_g17263	Ccro_g15392	Cnem_g14017	Cvir_g27578	Dple_g12373, Dple_g12375	Hmel_g5934	Hpyr_g12709	Lcor_g1276	Lphl_g11989	Mleu_g4473	Msex_g976	Pint_g1595	Pmac_g359	Pmal_g4641	Pxut_g3816	Sbem_g14604	Tsyl_g9393	Zfil_g1456
N0.HOG0008987	OG0005562	n0	Aips_g9257	Bbet_g9147	Bmor_g17264	Ccro_g15391	Cnem_g14016	Cvir_g27579	Dple_g12374	Hmel_g5935	Hpyr_g12708	Lcor_g1277	Lphl_g11988	Mleu_g4474	Msex_g3834, Msex_g975	Pint_g1594	Pmac_g358	Pmal_g4642	Pxut_g3815	Sbem_g14605	Tsyl_g9395	Zfil_g1457
N0.HOG0008988	OG0005563	n0	Aips_g24185	Bbet_g2763	Bmor_g6103	Ccro_g9068	Cnem_g7597	Cvir_g25205	Dple_g7677, Dple_g7678	Hmel_g16310	Hpyr_g15461	Lcor_g12224	Lphl_g10875	Mleu_g7363	Msex_g19863	Pint_g199	Pmac_g2319	Pmal_g4271	Pxut_g4061	Sbem_g14560	Tsyl_g2263	Zfil_g10678
N0.HOG0008989	OG0005564	n0	Aips_g24187	Bbet_g2765	Bmor_g6101	Ccro_g9066	Cnem_g7595	Cvir_g25202	Dple_g7675	Hmel_g16309	Hpyr_g15459	Lcor_g12222	Lphl_g10877	Mleu_g7360	Msex_g19865	Pint_g201	Pmac_g2316	Pmal_g4275, Pmal_g4274	Pxut_g4064	Sbem_g14558	Tsyl_g2265	Zfil_g10676
N0.HOG0008990	OG0005565	n0	Aips_g24241	Bbet_g2755		Ccro_g9039	Cnem_g27827, Cnem_g27826	Cvir_g301	Dple_g7636	Hmel_g4778	Hpyr_g15525	Lcor_g12195	Lphl_g10913	Mleu_g7329	Msex_g19899	Pint_g231	Pmac_g2350	Pmal_g4298	Pxut_g4033	Sbem_g14579	Tsyl_g2239	Zfil_g10647
N0.HOG0008991	OG0005566	n0	Aips_g24244	Bbet_g2780	Bmor_g6065	Ccro_g9042	Cnem_g8785	Cvir_g1670	Dple_g7638	Hmel_g4776	Hpyr_g15520	Lcor_g12197	Lphl_g10910	Mleu_g7332	Msex_g19875	Pint_g228, Pint_g227	Pmac_g2345	Pmal_g4301	Pxut_g4037	Sbem_g14582	Tsyl_g2237	Zfil_g10652
N0.HOG0008992	OG0005567	n0	Aips_g24343, Aips_g24254	Bbet_g2822	Bmor_g6185	Ccro_g9162	Cnem_g1686	Cvir_g12012	Dple_g7747	Hmel_g1557	Hpyr_g15428		Lphl_g10812	Mleu_g7414	Msex_g19768, Msex_g19912	Pint_g180	Pmac_g2236	Pmal_g4226	Pxut_g4135	Sbem_g12859	Tsyl_g2314	Zfil_g439
N0.HOG0008993	OG0005568	n0	Aips_g24285	Bbet_g2797	Bmor_g6118	Ccro_g9084	Cnem_g23491	Cvir_g30097	Dple_g7694	Hmel_g16325	Hpyr_g15483	Lcor_g12242	Lphl_g10862	Mleu_g7377	Msex_g19849, Msex_g19851	Pint_g250	Pmac_g2307	Pmal_g4256	Pxut_g4071	Sbem_g14546	Tsyl_g2276	Zfil_g10692
N0.HOG0008994	OG0005569	n0	Aips_g24301	Bbet_g2786	Bmor_g6131	Ccro_g9094	Cnem_g24948	Cvir_g30103	Dple_g7705	Hmel_g16334	Hpyr_g15503	Lcor_g12251	Lphl_g10841	Mleu_g7386	Msex_g19830, Msex_g19832	Pint_g259	Pmac_g2299	Pmal_g4248	Pxut_g4077	Sbem_g14536	Tsyl_g2284	Zfil_g10702
N0.HOG0008995	OG0005570	n0	Aips_g24303	Bbet_g2782	Bmor_g6134	Ccro_g9097		Cvir_g17471	Dple_g7707	Hmel_g16176	Hpyr_g15505	Lcor_g12252	Lphl_g10840	Mleu_g7390	Msex_g19807	Pint_g262	Pmac_g2297	Pmal_g4246	Pxut_g4079	Sbem_g14534	Tsyl_g2286	Zfil_g10704, Zfil_g10852
N0.HOG0008996	OG0005571	n0	Aips_g24306	Bbet_g2804	Bmor_g6146	Ccro_g9102	Cnem_g12574	Cvir_g30472	Dple_g7712	Hmel_g15038	Hpyr_g15442	Lcor_g12260	Lphl_g10836	Mleu_g7393	Msex_g19803	Pint_g193	Pmac_g2293	Pmal_g4242	Pxut_g4084	Sbem_g14531	Tsyl_g2290	Zfil_g10707, Zfil_g10850
N0.HOG0008997	OG0005572	n0	Aips_g24307	Bbet_g2803	Bmor_g6147	Ccro_g9100	Cnem_g12575	Cvir_g10971, Cvir_g30471	Dple_g7710	Hmel_g15039	Hpyr_g15441	Lcor_g12261	Lphl_g10835	Mleu_g7394	Msex_g19802	Pint_g192	Pmac_g2292	Pmal_g4241	Pxut_g4085	Sbem_g14530	Tsyl_g2291	Zfil_g10708
N0.HOG0008998	OG0005573	n0	Aips_g24308	Bbet_g2802	Bmor_g6148	Ccro_g9099	Cnem_g12576	Cvir_g3684, Cvir_g30470	Dple_g7709	Hmel_g15040	Hpyr_g15440	Lcor_g12262	Lphl_g10834	Mleu_g7395	Msex_g19801	Pint_g191	Pmac_g2291	Pmal_g4240	Pxut_g4086	Sbem_g14529	Tsyl_g2292	Zfil_g10709
N0.HOG0008999	OG0005574	n0	Aips_g24339	Bbet_g2821	Bmor_g6183	Ccro_g9163	Cnem_g27805, Cnem_g27037	Cvir_g12014	Dple_g7746	Hmel_g1559	Hpyr_g15429	Lcor_g12277	Lphl_g10813	Mleu_g7413	Msex_g19769	Pint_g181	Pmac_g2290	Pmal_g4227	Pxut_g4087	Sbem_g14511	Tsyl_g2313	Zfil_g10719
N0.HOG0009000	OG0005575	n0	Aips_g24344	Bbet_g2824	Bmor_g6186	Ccro_g9153	Cnem_g1687	Cvir_g2341	Dple_g7748	Hmel_g1556	Hpyr_g15427	Lcor_g12194, Lcor_g16438	Lphl_g10811	Mleu_g7415	Msex_g19767	Pint_g179	Pmac_g2237	Pmal_g4224	Pxut_g4133	Sbem_g14510	Tsyl_g2316	Zfil_g10720
N0.HOG0009001	OG0005576	n0	Aips_g24351	Bbet_g2828	Bmor_g6193	Ccro_g9149	Cnem_g27288	Cvir_g9666	Dple_g7755, Dple_g7757	Hmel_g2504	Hpyr_g15425	Lcor_g12280	Lphl_g10809	Mleu_g7421	Msex_g19763	Pint_g172	Pmac_g2241	Pmal_g4222	Pxut_g4130	Sbem_g14506	Tsyl_g2320	Zfil_g10723
N0.HOG0009002	OG0005577	n0	Aips_g24353			Ccro_g9140	Cnem_g1826	Cvir_g4185, Cvir_g18996	Dple_g7751	Hmel_g4729	Hpyr_g15419, Hpyr_g15421	Lcor_g12284	Lphl_g10805	Mleu_g7425	Msex_g19758	Pint_g166, Pint_g167	Pmac_g2246	Pmal_g4217	Pxut_g4126	Sbem_g14502	Tsyl_g2327	Zfil_g10727
N0.HOG0009003	OG0005578	n0	Aips_g24355	Bbet_g2831	Bmor_g6194	Ccro_g9142, Ccro_g9146	Cnem_g27290	Cvir_g1917	Dple_g7753	Hmel_g2507	Hpyr_g15423	Lcor_g12281	Lphl_g10806	Mleu_g7423	Msex_g19760	Pint_g169	Pmac_g2244	Pmal_g4219	Pxut_g4128	Sbem_g14504	Tsyl_g2325	Zfil_g10724
N0.HOG0009004	OG0005579	n0	Aips_g24389	Bbet_g2839	Bmor_g6226	Ccro_g9127	Cnem_g1037	Cvir_g15454	Dple_g7775	Hmel_g2500	Hpyr_g15414	Lcor_g12296	Lphl_g10792	Mleu_g7432	Msex_g19742, Msex_g19741	Pint_g152	Pmac_g2255	Pmal_g4202	Pxut_g4112	Sbem_g14494	Tsyl_g2338	Zfil_g10738
N0.HOG0009005	OG0005580	n0	Aips_g24395	Bbet_g2841	Bmor_g6238	Ccro_g9124	Cnem_g9869, Cnem_g20441	Cvir_g27220	Dple_g7777	Hmel_g2503	Hpyr_g15412	Lcor_g12300	Lphl_g10787	Mleu_g7435	Msex_g19739	Pint_g149	Pmac_g2261	Pmal_g4200	Pxut_g4109	Sbem_g14491	Tsyl_g2341	Zfil_g10743
N0.HOG0009006	OG0005581	n0	Aips_g24426	Bbet_g2858	Bmor_g6255	Ccro_g9169	Cnem_g2153	Cvir_g28315	Dple_g7793	Hmel_g10196	Hpyr_g15398	Lcor_g5298	Lphl_g10747	Mleu_g7448	Msex_g19679, Msex_g19678	Pint_g137	Pmac_g2229	Pmal_g4174	Pxut_g4142	Sbem_g14475	Tsyl_g2357	Zfil_g10760
N0.HOG0009007	OG0005582	n0	Aips_g24455	Bbet_g2877	Bmor_g6287	Ccro_g9193	Cnem_g426	Cvir_g21425	Dple_g7840	Hmel_g7007	Hpyr_g15379	Lcor_g5339	Lphl_g10763	Mleu_g7472	Msex_g10468, Msex_g19645	Pint_g116	Pmac_g2203	Pmal_g4199	Pxut_g4161	Sbem_g14454	Tsyl_g2379	Zfil_g10782
N0.HOG0009008	OG0005583	n0	Aips_g24483	Bbet_g2887	Bmor_g6306, Bmor_g6307	Ccro_g9203	Cnem_g6467	Cvir_g17560	Dple_g7859	Hmel_g8892	Hpyr_g15370	Lcor_g5331	Lphl_g10769	Mleu_g7480	Msex_g19635	Pint_g104	Pmac_g2179	Pmal_g4157	Pxut_g4169	Sbem_g14447	Tsyl_g2388	Zfil_g10789
N0.HOG0009009	OG0005584	n0	Aips_g24495	Bbet_g2898, Bbet_g2899	Bmor_g6318	Ccro_g9213	Cnem_g8038	Cvir_g15426	Dple_g7870	Hmel_g8903	Hpyr_g15359	Lcor_g5181	Lphl_g10720	Mleu_g7491	Msex_g19624	Pint_g94	Pmac_g2166	Pmal_g4146	Pxut_g4180	Sbem_g14436	Tsyl_g2399	Zfil_g10801
N0.HOG0009010	OG0005585	n0	Aips_g24523	Bbet_g2922	Bmor_g6340	Ccro_g9237	Cnem_g14211	Cvir_g14792	Dple_g7891, Dple_g7889	Hmel_g10789	Hpyr_g15342	Lcor_g5237	Lphl_g10704	Mleu_g7516	Msex_g19600	Pint_g81	Pmac_g2144	Pmal_g4129	Pxut_g4202	Sbem_g14393	Tsyl_g2420	Zfil_g10819
N0.HOG0009011	OG0005586	n0	Aips_g24524	Bbet_g2923	Bmor_g6341	Ccro_g9236	Cnem_g14210	Cvir_g14791	Dple_g7892	Hmel_g10788	Hpyr_g15341	Lcor_g5238	Lphl_g10703	Mleu_g7517	Msex_g19599	Pint_g78	Pmac_g2143	Pmal_g4128	Pxut_g3935, Pxut_g4203	Sbem_g14394	Tsyl_g2421	Zfil_g10820
N0.HOG0009012	OG0005587	n0	Aips_g24582	Bbet_g2951	Bmor_g6385	Ccro_g9261	Cnem_g2020	Cvir_g16819	Dple_g7943, Dple_g7946	Hmel_g5818	Hpyr_g15312	Lcor_g5182	Lphl_g10674	Mleu_g7553	Msex_g19702	Pint_g35	Pmac_g2108	Pmal_g4101	Pxut_g4236	Sbem_g14389	Tsyl_g2454	Zfil_g10869
N0.HOG0009013	OG0005588	n0	Aips_g24607	Bbet_g2971	Bmor_g6402	Ccro_g9275	Cnem_g17500	Cvir_g16832	Dple_g7960	Hmel_g12960, Hmel_g10686	Hpyr_g15324	Lcor_g5161	Lphl_g10660	Mleu_g7576	Msex_g19705	Pint_g19	Pmac_g2091	Pmal_g4090	Pxut_g4229	Sbem_g14380	Tsyl_g2470	Zfil_g10889
N0.HOG0009014	OG0005589	n0	Aips_g8334	Bbet_g573	Bmor_g1066	Ccro_g13041	Cnem_g11849	Cvir_g12519	Dple_g1422	Hmel_g5280	Hpyr_g4351	Lcor_g2643	Lphl_g12806	Mleu_g15045	Msex_g4858	Pint_g9780	Pmac_g1786	Pmal_g9954, Pmal_g9956	Pxut_g16767	Sbem_g2875	Tsyl_g1822	Zfil_g14139
N0.HOG0009015	OG0005590	n0	Aips_g8358	Bbet_g567, Bbet_g565, Bbet_g566	Bmor_g1051	Ccro_g13030	Cnem_g1436	Cvir_g24373	Dple_g1398	Hmel_g6864	Hpyr_g4344	Lcor_g2660	Lphl_g12796	Mleu_g15029		Pint_g9793	Pmac_g1794	Pmal_g9968	Pxut_g16776	Sbem_g2865	Tsyl_g1813	Zfil_g14146
N0.HOG0009016	OG0005591	n0	Aips_g8361	Bbet_g562	Bmor_g1048	Ccro_g13028	Cnem_g1434, Cnem_g13122	Cvir_g24375	Dple_g1396	Hmel_g6866	Hpyr_g4341	Lcor_g2662	Lphl_g12794	Mleu_g15027	Msex_g4828	Pint_g9796	Pmac_g1796	Pmal_g9969	Pxut_g16778	Sbem_g2863	Tsyl_g1811	Zfil_g14148
N0.HOG0009017	OG0005592	n0	Aips_g8388	Bbet_g540	Bmor_g1015		Cnem_g26217, Cnem_g26218	Cvir_g30311	Dple_g1374	Hmel_g14667	Hpyr_g4323	Lcor_g2692	Lphl_g12759	Mleu_g15004, Mleu_g15003	Msex_g4810	Pint_g9814	Pmac_g1822	Pmal_g10006	Pxut_g16794	Sbem_g2825, Sbem_g2824		Zfil_g14179
N0.HOG0009018	OG0005593	n0	Aips_g8406	Bbet_g534	Bmor_g1081	Ccro_g13005	Cnem_g21168	Cvir_g30319	Dple_g1371, Dple_g1370	Hmel_g14671	Hpyr_g4317	Lcor_g2695	Lphl_g12755	Mleu_g14999	Msex_g4804	Pint_g9818	Pmac_g1828	Pmal_g10002	Pxut_g16800	Sbem_g2845	Tsyl_g1849	Zfil_g14187
N0.HOG0009019	OG0005594	n0	Aips_g8411	Bbet_g530	Bmor_g1093	Ccro_g12999	Cnem_g19502	Cvir_g16000	Dple_g1365	Hmel_g5888	Hpyr_g4313	Lcor_g2700	Lphl_g12750	Mleu_g14993	Msex_g4797	Pint_g9823	Pmac_g19828, Pmac_g1834	Pmal_g9998	Pxut_g16804	Sbem_g2849	Tsyl_g1853	Zfil_g14192
N0.HOG0009020	OG0005595	n0	Aips_g8412	Bbet_g529	Bmor_g1094	Ccro_g12998	Cnem_g19501	Cvir_g16001	Dple_g1364	Hmel_g5887	Hpyr_g4312	Lcor_g2701	Lphl_g12749	Mleu_g14992	Msex_g4796	Pint_g9824	Pmac_g1835, Pmac_g19827	Pmal_g9997	Pxut_g16805	Sbem_g2850	Tsyl_g1854	Zfil_g14193
N0.HOG0009021	OG0005596	n0	Aips_g8417	Bbet_g526	Bmor_g1099	Ccro_g12995	Cnem_g19497	Cvir_g16008	Dple_g1358	Hmel_g5882	Hpyr_g4309	Lcor_g2707	Lphl_g12744	Mleu_g14986	Msex_g18610, Msex_g4792	Pint_g9827	Pmac_g1840	Pmal_g9994	Pxut_g16809	Sbem_g2854	Tsyl_g1858	Zfil_g14196
N0.HOG0009022	OG0005597	n0	Aips_g8438	Bbet_g512	Bmor_g1129	Ccro_g12983	Cnem_g25717	Cvir_g9209	Dple_g1342	Hmel_g1956	Hpyr_g4290	Lcor_g2722	Lphl_g12732	Mleu_g14969	Msex_g4771	Pint_g9838	Pmac_g1893	Pmal_g9983	Pxut_g16853	Sbem_g2885, Sbem_g2886	Tsyl_g1794	Zfil_g14210
N0.HOG0009023	OG0005598	n0	Aips_g8470	Bbet_g497	Bmor_g1151	Ccro_g12969	Cnem_g26667	Cvir_g8783	Dple_g1325	Hmel_g2288	Hpyr_g4280	Lcor_g2735	Lphl_g12719	Mleu_g14955	Msex_g4736	Pint_g9850	Pmac_g1867	Pmal_g10026	Pxut_g16837	Sbem_g2901	Tsyl_g1823	Zfil_g14239
N0.HOG0009024	OG0005599	n0	Aips_g8481	Bbet_g491	Bmor_g1163, Bmor_g1162	Ccro_g12963	Cnem_g3392	Cvir_g1802	Dple_g1315	Hmel_g2279	Hpyr_g4272	Lcor_g6776	Lphl_g12699	Mleu_g14945	Msex_g4727	Pint_g9859	Pmac_g1856	Pmal_g10035	Pxut_g16817	Sbem_g2911	Tsyl_g1775	Zfil_g14245
N0.HOG0009025	OG0005600	n0	Aips_g8504	Bbet_g477	Bmor_g1198	Ccro_g12972	Cnem_g12144, Cnem_g5782	Cvir_g28062	Dple_g1292	Hmel_g4587	Hpyr_g4257	Lcor_g2740	Lphl_g12712	Mleu_g14919	Msex_g4703	Pint_g9874	Pmac_g1944	Pmal_g10056	Pxut_g16905	Sbem_g2930	Tsyl_g1759	Zfil_g14261
N0.HOG0009026	OG0005601	n0	Aips_g8506	Bbet_g476	Bmor_g1199	Ccro_g12945	Cnem_g12146	Cvir_g28063	Dple_g1293	Hmel_g4586	Hpyr_g4256, Hpyr_g4255	Lcor_g6774	Lphl_g12698	Mleu_g14918	Msex_g4702	Pint_g9877	Pmac_g1943	Pmal_g10057	Pxut_g16904	Sbem_g2931	Tsyl_g1863	Zfil_g14262
N0.HOG0009027	OG0005602	n0	Aips_g8512	Bbet_g470	Bmor_g1204	Ccro_g12936	Cnem_g27589, Cnem_g27588	Cvir_g5788		Hmel_g4818	Hpyr_g4250	Lcor_g6769	Lphl_g12692	Mleu_g14911, Mleu_g14910	Msex_g4691	Pint_g9883	Pmac_g1937	Pmal_g10067	Pxut_g16895	Sbem_g2937	Tsyl_g1873	Zfil_g14267
N0.HOG0009028	OG0005603	n0	Aips_g8532	Bbet_g452	Bmor_g1228	Ccro_g12861	Cnem_g19615, Cnem_g28265	Cvir_g4650	Dple_g1274	Hmel_g4596	Hpyr_g4231	Lcor_g6748	Lphl_g12669	Mleu_g14890	Msex_g4657	Pint_g9899	Pmac_g1914	Pmal_g10087	Pxut_g16873	Sbem_g2958	Tsyl_g1890	Zfil_g14292
N0.HOG0009029	OG0005604	n0	Aips_g8549	Bbet_g447	Bmor_g1356	Ccro_g12854	Cnem_g3636	Cvir_g22103	Dple_g1259	Hmel_g8797	Hpyr_g4222	Lcor_g6738	Lphl_g12662	Mleu_g14880	Msex_g4569, Msex_g4568	Pint_g9906	Pmac_g1955	Pmal_g10096	Pxut_g16912	Sbem_g2965	Tsyl_g1899	Zfil_g14300
N0.HOG0009030	OG0005605	n0	Aips_g8553	Bbet_g443	Bmor_g1358	Ccro_g12851	Cnem_g3639	Cvir_g22107	Dple_g1256	Hmel_g8802	Hpyr_g4217	Lcor_g6736	Lphl_g12659	Mleu_g14873	Msex_g4558	Pint_g9910	Pmac_g19808, Pmac_g1960	Pmal_g10098	Pxut_g16914	Sbem_g2969	Tsyl_g1904	Zfil_g14305
N0.HOG0009031	OG0005606	n0	Aips_g8555	Bbet_g441	Bmor_g1365, Bmor_g1359	Ccro_g12848	Cnem_g27152	Cvir_g26265	Dple_g1254	Hmel_g8806	Hpyr_g4215	Lcor_g6735	Lphl_g12658	Mleu_g14871	Msex_g4555	Pint_g9911	Pmac_g1965	Pmal_g10101	Pxut_g16916	Sbem_g2973	Tsyl_g1901	Zfil_g14308
N0.HOG0009032	OG0005607	n0	Aips_g8589	Bbet_g421	Bmor_g1265	Ccro_g12896	Cnem_g6240, Cnem_g964	Cvir_g13037	Dple_g1229	Hmel_g67	Hpyr_g4198	Lcor_g6713	Lphl_g12645	Mleu_g14848	Msex_g4617	Pint_g9933	Pmac_g1989	Pmal_g10129	Pxut_g3625	Sbem_g2987	Tsyl_g1923	Zfil_g14325
N0.HOG0009033	OG0005608	n0	Aips_g8597	Bbet_g425	Bmor_g1259	Ccro_g12892, Ccro_g12289	Cnem_g8645	Cvir_g2117	Dple_g1237	Hmel_g72	Hpyr_g4202	Lcor_g6718	Lphl_g12649	Mleu_g14853	Msex_g4622	Pint_g9927	Pmac_g1981	Pmal_g10125	Pxut_g3630	Sbem_g2982	Tsyl_g1919	Zfil_g14321
N0.HOG0009034	OG0005609	n0	Aips_g8611	Bbet_g416	Bmor_g1271	Ccro_g12901	Cnem_g8765	Cvir_g6852	Dple_g1223	Hmel_g1875	Hpyr_g4194	Lcor_g3945, Lcor_g3946	Lphl_g12639	Mleu_g14842	Msex_g4612	Pint_g9939	Pmac_g1994	Pmal_g10134	Pxut_g3620	Sbem_g2992	Tsyl_g1928	Zfil_g14329
N0.HOG0009035	OG0005610	n0	Aips_g8618	Bbet_g391	Bmor_g1314	Ccro_g12885	Cnem_g25324	Cvir_g29443, Cvir_g29444	Dple_g1190	Hmel_g14369	Hpyr_g4174	Lcor_g3967	Lphl_g12619	Mleu_g14819	Msex_g4590	Pint_g9963	Pmac_g2019	Pmal_g10162	Pxut_g3596	Sbem_g3013	Tsyl_g1958	Zfil_g14353
N0.HOG0009036	OG0005611	n0	Aips_g8640	Bbet_g400	Bmor_g1301	Ccro_g12911	Cnem_g2987	Cvir_g7633	Dple_g1209	Hmel_g14361	Hpyr_g4183	Lcor_g3958	Lphl_g12629	Mleu_g14829	Msex_g19998, Msex_g4581	Pint_g9954	Pmac_g2010	Pmal_g10149	Pxut_g3607	Sbem_g3004	Tsyl_g1945	Zfil_g14344
N0.HOG0009037	OG0005612	n0	Aips_g8644	Bbet_g403	Bmor_g1298	Ccro_g12909			Dple_g1212	Hmel_g14359	Hpyr_g4185	Lcor_g3956, Lcor_g6977	Lphl_g12631, Lphl_g8654	Mleu_g14831	Msex_g4578, Msex_g9170, Msex_g4579	Pint_g9951	Pmac_g2006	Pmal_g10146		Sbem_g3002	Tsyl_g1940, Tsyl_g1941
N0.HOG0009038	OG0005613	n0	Aips_g8647	Bbet_g408	Bmor_g1293	Ccro_g12906	Cnem_g2995	Cvir_g6922	Dple_g1215, Dple_g1218	Hmel_g14356	Hpyr_g4188	Lcor_g3952	Lphl_g12634	Mleu_g14835	Msex_g4537	Pint_g9947	Pmac_g2002	Pmal_g10143	Pxut_g3614	Sbem_g2998	Tsyl_g1937	Zfil_g14335
N0.HOG0009039	OG0005614	n0	Aips_g8676, Aips_g8678	Bbet_g374	Bmor_g1241	Ccro_g12877	Cnem_g23239	Cvir_g13029	Dple_g1163	Hmel_g9012	Hpyr_g4153	Lcor_g3989	Lphl_g12600	Mleu_g14799	Msex_g4633	Pint_g9984	Pmac_g2044	Pmal_g10182	Pxut_g3579	Sbem_g3030	Tsyl_g1983	Zfil_g14376
N0.HOG0009040	OG0005615	n0	Aips_g8022	Bbet_g14360	Bmor_g11208	Ccro_g4957	Cnem_g6089		Dple_g1643	Hmel_g3033	Hpyr_g5190	Lcor_g11433	Lphl_g2319	Mleu_g11561	Msex_g10332	Pint_g8625	Pmac_g8745	Pmal_g11420	Pxut_g8662	Sbem_g7959, Sbem_g6859, Sbem_g6858	Tsyl_g2169	Zfil_g6100
N0.HOG0009041	OG0005616	n0	Aips_g8029	Bbet_g14368	Bmor_g11196	Ccro_g5014	Cnem_g13545	Cvir_g25832	Dple_g1685	Hmel_g3041	Hpyr_g5195	Lcor_g11288	Lphl_g2351	Mleu_g11552	Msex_g10315	Pint_g8616	Pmac_g8758	Pmal_g11425	Pxut_g8650	Sbem_g6847	Tsyl_g2175	Zfil_g11514, Zfil_g6093
N0.HOG0009042	OG0005617	n0	Aips_g8032	Bbet_g14366	Bmor_g11192	Ccro_g5018	Cnem_g8924, Cnem_g4829	Cvir_g25153	Dple_g1676	Hmel_g1409	Hpyr_g5202	Lcor_g11295	Lphl_g2346	Mleu_g11547	Msex_g10312	Pint_g8610	Pmac_g8754	Pmal_g11429	Pxut_g8654	Sbem_g6843	Tsyl_g2179	Zfil_g6087
N0.HOG0009043	OG0005618	n0	Aips_g8046	Bbet_g14398, Bbet_g10961	Bmor_g11214	Ccro_g4948	Cnem_g3030	Cvir_g5540	Dple_g1662	Hmel_g16168	Hpyr_g5208	Lcor_g11336	Lphl_g2337	Mleu_g11513	Msex_g10302	Pint_g8602	Pmac_g8768	Pmal_g11439	Pxut_g8642	Sbem_g6834	Tsyl_g2187	Zfil_g6078
N0.HOG0009044	OG0005619	n0	Aips_g8053	Bbet_g14394	Bmor_g11232	Ccro_g4952	Cnem_g26856	Cvir_g15438	Dple_g1668, Dple_g1669		Hpyr_g5218	Lcor_g11331	Lphl_g2332	Mleu_g11518	Msex_g10296	Pint_g8596	Pmac_g8798	Pmal_g11465	Pxut_g8618	Sbem_g6830, Sbem_g6839	Tsyl_g2197	Zfil_g6074
N0.HOG0009045	OG0005620	n0	Aips_g8066, Aips_g4698	Bbet_g14383	Bmor_g11221	Ccro_g4986	Cnem_g21704	Cvir_g23998	Dple_g1596	Hmel_g4759	Hpyr_g5230	Lcor_g11312	Lphl_g2376	Mleu_g11536	Msex_g10278	Pint_g8590	Pmac_g8788	Pmal_g11451	Pxut_g8628	Sbem_g6820	Tsyl_g2209	Zfil_g6064
N0.HOG0009046	OG0005621	n0	Aips_g8097	Bbet_g14277	Bmor_g11427	Ccro_g5148	Cnem_g14958	Cvir_g4530, Cvir_g19123	Dple_g1531	Hmel_g10175	Hpyr_g5051	Lcor_g11352	Lphl_g2225	Mleu_g11685	Msex_g10181	Pint_g8789	Pmac_g8871	Pmal_g11265	Pxut_g8555	Sbem_g6967	Tsyl_g2024	Zfil_g6211
N0.HOG0009047	OG0005622	n0	Aips_g8099	Bbet_g14279	Bmor_g11424	Ccro_g5140	Cnem_g29889	Cvir_g11608	Dple_g1515, Dple_g1513	Hmel_g10172	Hpyr_g5049	Lcor_g11349	Lphl_g2222	Mleu_g11692	Msex_g10183	Pint_g8791	Pmac_g8873	Pmal_g11258	Pxut_g8553	Sbem_g6965	Tsyl_g2013	Zfil_g6209
N0.HOG0009048	OG0005623	n0	Aips_g8100	Bbet_g14280	Bmor_g11423	Ccro_g5139	Cnem_g14937	Cvir_g31213	Dple_g1514, Dple_g1512	Hmel_g10171	Hpyr_g5048	Lcor_g11368	Lphl_g2216	Mleu_g11693	Msex_g10184	Pint_g8719	Pmac_g8874	Pmal_g11257	Pxut_g8552	Sbem_g6964	Tsyl_g2012	Zfil_g6208
N0.HOG0009049	OG0005624	n0	Aips_g8127	Bbet_g14272	Bmor_g11431	Ccro_g5132	Cnem_g24344	Cvir_g9340	Dple_g1452, Dple_g1455	Hmel_g6223	Hpyr_g5039	Lcor_g11479	Lphl_g2187	Mleu_g11720	Msex_g10196	Pint_g8765	Pmac_g8846	Pmal_g11273	Pxut_g8573	Sbem_g6978	Tsyl_g2037	Zfil_g6224
N0.HOG0009050	OG0005625	n0	Aips_g8150	Bbet_g14220	Bmor_g11444	Ccro_g5122	Cnem_g7484	Cvir_g13712	Dple_g1692, Dple_g1691	Hmel_g1289	Hpyr_g5027	Lcor_g13011	Lphl_g2165	Mleu_g11735	Msex_g10205	Pint_g8777	Pmac_g8822	Pmal_g11283	Pxut_g8597	Sbem_g6994	Tsyl_g2051	Zfil_g6236
N0.HOG0009051	OG0005626	n0	Aips_g8156	Bbet_g14218	Bmor_g11447	Ccro_g5120	Cnem_g9465	Cvir_g7788	Dple_g1694	Hmel_g5448, Hmel_g5447	Hpyr_g5025	Lcor_g13012	Lphl_g2168	Mleu_g11737	Msex_g10206	Pint_g8776	Pmac_g8819	Pmal_g11284	Pxut_g8598	Sbem_g6996	Tsyl_g2053	Zfil_g6237
N0.HOG0009052	OG0005627	n0	Aips_g8157	Bbet_g14217	Bmor_g11448	Ccro_g5119	Cnem_g9464	Cvir_g7789	Dple_g1695	Hmel_g5449	Hpyr_g5024	Lcor_g13013, Lcor_g13014	Lphl_g2169	Mleu_g11738	Msex_g10216	Pint_g8773	Pmac_g8818	Pmal_g11285	Pxut_g8599	Sbem_g6997	Tsyl_g2054	Zfil_g6238
N0.HOG0009053	OG0005628	n0	Aips_g8181	Bbet_g14233	Bmor_g11378	Ccro_g5099	Cnem_g14682	Cvir_g30447	Dple_g1746	Hmel_g10502	Hpyr_g5068	Lcor_g11357	Lphl_g2229	Mleu_g11710	Msex_g10225, Msex_g7523	Pint_g8711	Pmac_g8858	Pmal_g11346	Pxut_g8564	Sbem_g6953	Tsyl_g2064	Zfil_g6198
N0.HOG0009054	OG0005629	n0	Aips_g8194	Bbet_g14247	Bmor_g11369	Ccro_g5093	Cnem_g20875	Cvir_g22887, Cvir_g3911	Dple_g1739	Hmel_g13730	Hpyr_g5074	Lcor_g11301	Lphl_g2240	Mleu_g11674	Msex_g10231	Pint_g8706	Pmac_g8806	Pmal_g11337	Pxut_g8611	Sbem_g6946	Tsyl_g2072	Zfil_g6192
N0.HOG0009055	OG0005630	n0	Aips_g8196	Bbet_g14244	Bmor_g11373	Ccro_g5094	Cnem_g20876	Cvir_g30442	Dple_g1740	Hmel_g13729, Hmel_g10507	Hpyr_g5073	Lcor_g11298	Lphl_g2239	Mleu_g11675	Msex_g10230	Pint_g8705	Pmac_g8807	Pmal_g11338	Pxut_g8610	Sbem_g6948	Tsyl_g2071	Zfil_g6193
N0.HOG0009056	OG0005631	n0	Aips_g8209	Bbet_g14252	Bmor_g11363	Ccro_g5088	Cnem_g20870	Cvir_g11251	Dple_g1734	Hmel_g6938	Hpyr_g5081	Lcor_g11308	Lphl_g2248	Mleu_g11668	Msex_g10237	Pint_g8668	Pmac_g8880	Pmal_g11329, Pmal_g11330	Pxut_g8544	Sbem_g6939	Tsyl_g2079	Zfil_g6183
N0.HOG0009057	OG0005632	n0	Aips_g8210	Bbet_g14253	Bmor_g11362	Ccro_g5087	Cnem_g20869	Cvir_g11249	Dple_g1733, Dple_g1732	Hmel_g1684	Hpyr_g5082	Lcor_g11438	Lphl_g2249	Mleu_g11667	Msex_g10238	Pint_g8669	Pmac_g8881	Pmal_g11328	Pxut_g8543	Sbem_g6938	Tsyl_g2080	Zfil_g6182
N0.HOG0009058	OG0005633	n0	Aips_g8220	Bbet_g14260	Bmor_g11352	Ccro_g5066	Cnem_g1848	Cvir_g11241	Dple_g1719	Hmel_g5824, Hmel_g2230	Hpyr_g5089	Lcor_g11445	Lphl_g2256	Mleu_g11657	Msex_g10260	Pint_g8676	Pmac_g8888	Pmal_g11322	Pxut_g8536	Sbem_g6930	Tsyl_g2085	Zfil_g6173
N0.HOG0009059	OG0005634	n0	Aips_g8221	Bbet_g14261	Bmor_g11354	Ccro_g5062, Ccro_g5064	Cnem_g1847	Cvir_g11240	Dple_g1586	Hmel_g5823	Hpyr_g5090	Lcor_g11446	Lphl_g2257	Mleu_g11654	Msex_g10259	Pint_g8677	Pmac_g8887	Pmal_g11319	Pxut_g8537	Sbem_g6929	Tsyl_g2088	Zfil_g6172
N0.HOG0009060	OG0005635	n0	Aips_g8226	Bbet_g14264	Bmor_g11350, Bmor_g13944		Cnem_g20412, Cnem_g20409	Cvir_g11238, Cvir_g28248	Dple_g1589		Hpyr_g5093	Lcor_g15311, Lcor_g11449	Lphl_g2261	Mleu_g11651	Msex_g10256	Pint_g8682	Pmac_g8901	Pmal_g11315	Pxut_g8523		Tsyl_g2092	Zfil_g6169
N0.HOG0009061	OG0005636	n0	Aips_g8256	Bbet_g14302	Bmor_g11326	Ccro_g5077	Cnem_g7182	Cvir_g24218	Dple_g1550	Hmel_g6076	Hpyr_g5123	Lcor_g11472	Lphl_g2192	Mleu_g11633	Msex_g10391, Msex_g5671	Pint_g8702	Pmac_g8909	Pmal_g11293	Pxut_g8516	Sbem_g6913	Tsyl_g2111	Zfil_g6154
N0.HOG0009062	OG0005637	n0	Aips_g8259	Bbet_g14303	Bmor_g11325	Ccro_g5080	Cnem_g7179	Cvir_g24219	Dple_g1549	Hmel_g14640	Hpyr_g5124	Lcor_g11370	Lphl_g2312	Mleu_g11630	Msex_g10393, Msex_g5670	Pint_g8727	Pmac_g8908	Pmal_g11292	Pxut_g8517	Sbem_g6912	Tsyl_g2112	Zfil_g6153
N0.HOG0009063	OG0005638	n0	Aips_g8263	Bbet_g14308	Bmor_g11320	Ccro_g4965	Cnem_g17580	Cvir_g23040	Dple_g1469	Hmel_g17031	Hpyr_g5128	Lcor_g11414	Lphl_g2279	Mleu_g11626	Msex_g10399, Msex_g5663	Pint_g8742	Pmac_g8904	Pmal_g11388	Pxut_g8521	Sbem_g6908	Tsyl_g2116	Zfil_g6148
N0.HOG0009064	OG0005639	n0	Aips_g8269	Bbet_g14310	Bmor_g11318	Ccro_g4966	Cnem_g17578	Cvir_g25985	Dple_g1465	Hmel_g8528	Hpyr_g5130	Lcor_g11413	Lphl_g2281	Mleu_g11625	Msex_g10401, Msex_g10378	Pint_g8744	Pmac_g8705	Pmal_g11386	Pxut_g8704	Sbem_g6904	Tsyl_g2119	Zfil_g6143
N0.HOG0009065	OG0005640	n0	Aips_g8280	Bbet_g14317	Bmor_g11312	Ccro_g4964	Cnem_g14485	Cvir_g4416, Cvir_g29871	Dple_g1518	Hmel_g8523	Hpyr_g5139	Lcor_g11375	Lphl_g2305	Mleu_g11616	Msex_g10366	Pint_g8726	Pmac_g8698	Pmal_g11377	Pxut_g8711	Sbem_g6897	Tsyl_g2125	Zfil_g6135
N0.HOG0009066	OG0005641	n0	Aips_g8315	Bbet_g14328	Bmor_g11283	Ccro_g5045	Cnem_g5986		Dple_g1486	Hmel_g6137	Hpyr_g5154	Lcor_g11415	Lphl_g2277, Lphl_g2278	Mleu_g11602	Msex_g10347	Pint_g8654, Pint_g8657	Pmac_g8706	Pmal_g11354	Pxut_g8702	Sbem_g6886	Tsyl_g2137	Zfil_g6129
N0.HOG0009067	OG0005642	n0	Aips_g8317, Aips_g8316	Bbet_g14327	Bmor_g11285	Ccro_g5046	Cnem_g19345	Cvir_g25606	Dple_g1484	Hmel_g519	Hpyr_g5153	Lcor_g11423	Lphl_g2214	Mleu_g11607	Msex_g10345	Pint_g8658	Pmac_g8708	Pmal_g11353	Pxut_g8701	Sbem_g6887	Tsyl_g2136	Zfil_g6128
N0.HOG0009068	OG0005643	n0	Aips_g8326	Bbet_g14344	Bmor_g11269	Ccro_g5004	Cnem_g25543	Cvir_g20949	Dple_g1602, Dple_g1603	Hmel_g4932	Hpyr_g5164	Lcor_g11391	Lphl_g2289	Mleu_g11584	Msex_g10358	Pint_g8645	Pmac_g8722	Pmal_g11393	Pxut_g8685	Sbem_g6877	Tsyl_g2150	Zfil_g6117
N0.HOG0009069	OG0005644	n0	Aips_g8327	Bbet_g14345	Bmor_g11276, Bmor_g11272	Ccro_g5003	Cnem_g25544	Cvir_g25838	Dple_g1604	Hmel_g4934	Hpyr_g5163	Lcor_g11392	Lphl_g2288	Mleu_g11585	Msex_g10359		Pmac_g8723	Pmal_g11401, Pmal_g11399	Pxut_g8683	Sbem_g6876	Tsyl_g2152	Zfil_g6115
N0.HOG0009070	OG0005645	n0	Aips_g8329	Bbet_g14341	Bmor_g11264	Ccro_g5043	Cnem_g27186	Cvir_g20683	Dple_g1606	Hmel_g9217	Hpyr_g5161	Lcor_g11394	Lphl_g2286	Mleu_g11588	Msex_g10362	Pint_g8641	Pmac_g8731	Pmal_g11404	Pxut_g8673	Sbem_g6874	Tsyl_g2155	Zfil_g6111, Zfil_g6112
N0.HOG0009071	OG0005646	n0	Aips_g1552	Bbet_g123	Bmor_g13711	Ccro_g2800	Cnem_g15126, Cnem_g19611	Cvir_g27858	Dple_g9391	Hmel_g8154	Hpyr_g15212	Lcor_g16490	Lphl_g2640	Mleu_g4776	Msex_g3583	Pint_g9680	Pmac_g9167	Pmal_g14823	Pxut_g8299	Sbem_g9770	Tsyl_g4869	Zfil_g2274
N0.HOG0009072	OG0005647	n0	Aips_g1554	Bbet_g125	Bmor_g13707	Ccro_g2795	Cnem_g23293	Cvir_g27860	Dple_g9389	Hmel_g8152	Hpyr_g15210	Lcor_g16492	Lphl_g2638	Mleu_g4774	Msex_g3585	Pint_g9678	Pmac_g9163	Pmal_g14827	Pxut_g8301	Sbem_g9772	Tsyl_g4867	Zfil_g2278, Zfil_g2276
N0.HOG0009073	OG0005648	n0	Aips_g1582	Bbet_g75	Bmor_g13675	Ccro_g2742	Cnem_g23315	Cvir_g30215	Dple_g9358	Hmel_g8132	Hpyr_g15184	Lcor_g16506	Lphl_g2622	Mleu_g4746	Msex_g3613	Pint_g9652	Pmac_g9138	Pmal_g14886, Pmal_g14885	Pxut_g8322	Sbem_g9794	Tsyl_g4845	Zfil_g2194
N0.HOG0009074	OG0005649	n0	Aips_g1596	Bbet_g68	Bmor_g13665	Ccro_g2755	Cnem_g2071	Cvir_g11189	Dple_g9341, Dple_g7924	Hmel_g9950	Hpyr_g15177	Lcor_g16521	Lphl_g2608	Mleu_g4736	Msex_g3620	Pint_g9645	Pmac_g9130	Pmal_g14877	Pxut_g8331	Sbem_g9804	Tsyl_g4835	Zfil_g2184
N0.HOG0009075	OG0005650	n0	Aips_g1600	Bbet_g63	Bmor_g13659	Ccro_g2758	Cnem_g16683	Cvir_g22342	Dple_g9337	Hmel_g4114	Hpyr_g15175	Lcor_g16524	Lphl_g2605	Mleu_g4731	Msex_g3623, Msex_g19983	Pint_g9643	Pmac_g9126	Pmal_g14872	Pxut_g8334	Sbem_g9810	Tsyl_g4825	Zfil_g2181
N0.HOG0009076	OG0005651	n0	Aips_g1622	Bbet_g165	Bmor_g13551	Ccro_g2726	Cnem_g14717	Cvir_g9369, Cvir_g9367	Dple_g9119	Hmel_g243	Hpyr_g15109	Lcor_g16595	Lphl_g2543	Mleu_g4669	Msex_g3446	Pint_g9551	Pmac_g9054	Pmal_g14934	Pxut_g8399	Sbem_g9880	Tsyl_g4963	Zfil_g2112
N0.HOG0009077	OG0005652	n0	Aips_g1627	Bbet_g172	Bmor_g13565, Bmor_g13563	Ccro_g2719	Cnem_g28408	Cvir_g25702	Dple_g9127	Hmel_g251	Hpyr_g15117	Lcor_g16553	Lphl_g2576	Mleu_g4678	Msex_g3453	Pint_g9541	Pmac_g9061	Pmal_g14924	Pxut_g8392	Sbem_g9871	Tsyl_g4970	Zfil_g2120
N0.HOG0009078	OG0005653	n0	Aips_g1628	Bbet_g171	Bmor_g13567	Ccro_g2720	Cnem_g27654	Cvir_g22506	Dple_g9126	Hmel_g249	Hpyr_g15119	Lcor_g16552	Lphl_g2577	Mleu_g4675	Msex_g3454	Pint_g9540	Pmac_g9065	Pmal_g14927	Pxut_g7321, Pxut_g8389	Sbem_g9869	Tsyl_g4968	Zfil_g2121
N0.HOG0009079	OG0005654	n0	Aips_g1633	Bbet_g175	Bmor_g13575	Ccro_g2714	Cnem_g14533	Cvir_g6277, Cvir_g6282	Dple_g9132	Hmel_g256	Hpyr_g15121	Lcor_g16556	Lphl_g2573	Mleu_g4681	Msex_g3456	Pint_g9586	Pmac_g9067	Pmal_g14919	Pxut_g8387	Sbem_g9867	Tsyl_g4975	Zfil_g2123
N0.HOG0009080	OG0005655	n0	Aips_g1638	Bbet_g179	Bmor_g13586	Ccro_g2645	Cnem_g14543	Cvir_g29912	Dple_g9137	Hmel_g261	Hpyr_g15126	Lcor_g16560	Lphl_g2568	Mleu_g4686	Msex_g3460	Pint_g9595	Pmac_g9071	Pmal_g14913, Pmal_g14914	Pxut_g8383	Sbem_g9862	Tsyl_g4979	Zfil_g2127
N0.HOG0009081	OG0005656	n0	Aips_g1646	Bbet_g182	Bmor_g13595	Ccro_g2648	Cnem_g29629	Cvir_g29914	Dple_g9309	Hmel_g264	Hpyr_g15130	Lcor_g16569	Lphl_g2564	Mleu_g4689	Msex_g3466	Pint_g9598	Pmac_g9074	Pmal_g14900	Pxut_g8380, Pxut_g8378	Sbem_g9860	Tsyl_g4982	Zfil_g2130
N0.HOG0009082	OG0005657	n0	Aips_g1652	Bbet_g191	Bmor_g13603	Ccro_g2653	Cnem_g10325	Cvir_g2145	Dple_g9296, Dple_g9293	Hmel_g269	Hpyr_g15138	Lcor_g16583	Lphl_g2555	Mleu_g4696	Msex_g3474	Pint_g9605	Pmac_g9083	Pmal_g14909	Pxut_g8371	Sbem_g9852	Tsyl_g4990	Zfil_g2138
N0.HOG0009083	OG0005658	n0	Aips_g1654	Bbet_g194	Bmor_g13604	Ccro_g2654	Cnem_g10326	Cvir_g2146	Dple_g9291, Dple_g9294	Hmel_g270	Hpyr_g15139	Lcor_g16584	Lphl_g2554	Mleu_g4697	Msex_g3477	Pint_g9603	Pmac_g9084	Pmal_g14897	Pxut_g8370	Sbem_g9851	Tsyl_g4992	Zfil_g2139
N0.HOG0009084	OG0005659	n0	Aips_g1658	Bbet_g200	Bmor_g13608	Ccro_g2658	Cnem_g11086	Cvir_g2149	Dple_g9285	Hmel_g273	Hpyr_g15143	Lcor_g16587	Lphl_g2549	Mleu_g4701	Msex_g3479	Pint_g9611	Pmac_g9089	Pmal_g14842	Pxut_g8365	Sbem_g9847	Tsyl_g4995	Zfil_g2144
N0.HOG0009085	OG0005660	n0	Aips_g1663	Bbet_g203	Bmor_g13613	Ccro_g2632	Cnem_g11083	Cvir_g20749, Cvir_g5401	Dple_g9282	Hmel_g15632	Hpyr_g15146	Lcor_g16549	Lphl_g2580	Mleu_g4704	Msex_g13247, Msex_g3483	Pint_g9615	Pmac_g9094	Pmal_g14846	Pxut_g8361	Sbem_g9844		Zfil_g2147
N0.HOG0009086	OG0005661	n0	Aips_g1676	Bbet_g16	Bmor_g13624	Ccro_g2781	Cnem_g27606	Cvir_g10494	Dple_g9317	Hmel_g15626	Hpyr_g15154	Lcor_g16538	Lphl_g2587	Mleu_g4713	Msex_g10758, Msex_g3813	Pint_g9622	Pmac_g9107	Pmal_g14853	Pxut_g8349	Sbem_g9835	Tsyl_g5007	Zfil_g2157
N0.HOG0009087	OG0005662	n0	Aips_g1681	Bbet_g17	Bmor_g13643	Ccro_g2776	Cnem_g19683	Cvir_g23723	Dple_g9321	Hmel_g15622	Hpyr_g15157, Hpyr_g15156	Lcor_g16537	Lphl_g2590	Mleu_g4714	Msex_g3639	Pint_g9628	Pmac_g9109	Pmal_g14856	Pxut_g8347	Sbem_g9834	Tsyl_g5009	Zfil_g2166
N0.HOG0009088	OG0005663	n0	Aips_g1693	Bbet_g157	Bmor_g13543	Ccro_g2636	Cnem_g21506	Cvir_g2499, Cvir_g15022	Dple_g9183	Hmel_g188	Hpyr_g15102	Lcor_g16624	Lphl_g2518	Mleu_g4663	Msex_g3439	Pint_g9562	Pmac_g8959	Pmal_g14943	Pxut_g8484	Sbem_g9887	Tsyl_g4952	Zfil_g2105
N0.HOG0009089	OG0005664	n0	Aips_g1704	Bbet_g145	Bmor_g13528	Ccro_g2623	Cnem_g2144, Cnem_g25699	Cvir_g12569	Dple_g9154	Hmel_g203	Hpyr_g15093	Lcor_g16645	Lphl_g2498	Mleu_g4650	Msex_g3429	Pint_g9571	Pmac_g8969	Pmal_g14957	Pxut_g8475	Sbem_g9897	Tsyl_g5023	Zfil_g2096
N0.HOG0009090	OG0005665	n0	Aips_g1705	Bbet_g144	Bmor_g13527	Ccro_g2622	Cnem_g2145	Cvir_g13303, Cvir_g13302	Dple_g9155	Hmel_g207	Hpyr_g15092	Lcor_g16646	Lphl_g2497	Mleu_g4649	Msex_g3428	Pint_g9572	Pmac_g8970	Pmal_g14958	Pxut_g8474	Sbem_g9898	Tsyl_g5024	Zfil_g2095
N0.HOG0009091	OG0005666	n0	Aips_g1748	Bbet_g285	Bmor_g13310	Ccro_g2697	Cnem_g24765	Cvir_g8179, Cvir_g8180	Dple_g9218	Hmel_g9554	Hpyr_g14975	Lcor_g16699	Lphl_g2440	Mleu_g4574	Msex_g3324	Pint_g9489	Pmac_g8957	Pmal_g15025	Pxut_g8486	Sbem_g9969	Tsyl_g5094	Zfil_g2038
N0.HOG0009092	OG0005667	n0	Aips_g1755	Bbet_g290	Bmor_g13305	Ccro_g2704	Cnem_g3903	Cvir_g8171	Dple_g9223, Dple_g9224	Hmel_g9543	Hpyr_g14980	Lcor_g1629	Lphl_g2435	Mleu_g4568	Msex_g3318	Pint_g9483	Pmac_g8952	Pmal_g15032	Pxut_g8493	Sbem_g9976	Tsyl_g5102	Zfil_g2032
N0.HOG0009093	OG0005668	n0	Aips_g1765	Bbet_g294	Bmor_g13295	Ccro_g2708	Cnem_g7833	Cvir_g15277	Dple_g9234	Hmel_g9538	Hpyr_g14987	Lcor_g1633	Lphl_g2429	Mleu_g4563	Msex_g3312	Pint_g9479	Pmac_g8947	Pmal_g15039, Pmal_g15038	Pxut_g8498	Sbem_g9983	Tsyl_g5106	Zfil_g2027
N0.HOG0009094	OG0005669	n0	Aips_g1771	Bbet_g297	Bmor_g13290	Ccro_g2713	Cnem_g12957	Cvir_g15273	Dple_g9240, Dple_g9238	Hmel_g1779	Hpyr_g14990	Lcor_g1636	Lphl_g2425	Mleu_g4557	Msex_g3309	Pint_g9476	Pmac_g9272	Pmal_g15042	Pxut_g8200	Sbem_g9989	Tsyl_g5111	Zfil_g2022
N0.HOG0009095	OG0005670	n0	Aips_g1773	Bbet_g301	Bmor_g13287	Ccro_g2612	Cnem_g10268, Cnem_g10267	Cvir_g12418	Dple_g9244	Hmel_g1775	Hpyr_g14994	Lcor_g1639	Lphl_g2422	Mleu_g4552	Msex_g3303	Pint_g9472	Pmac_g9263	Pmal_g15050	Pxut_g8205	Sbem_g9993	Tsyl_g5117	Zfil_g2017
N0.HOG0009096	OG0005671	n0	Aips_g1775	Bbet_g305	Bmor_g13285	Ccro_g2610	Cnem_g4288, Cnem_g4287	Cvir_g12416	Dple_g9248	Hmel_g1774	Hpyr_g14996	Lcor_g1641	Lphl_g2421	Mleu_g4548	Msex_g3301	Pint_g9471	Pmac_g9261	Pmal_g15052	Pxut_g8207	Sbem_g9995	Tsyl_g5119	Zfil_g2015
N0.HOG0009097	OG0005672	n0	Aips_g1778	Bbet_g308	Bmor_g13280	Ccro_g2607	Cnem_g8973	Cvir_g17629, Cvir_g17630	Dple_g9251		Hpyr_g15000	Lcor_g1644	Lphl_g2418	Mleu_g4544	Msex_g3298	Pint_g9468	Pmac_g9256	Pmal_g15055	Pxut_g8212	Sbem_g10002	Tsyl_g5122	Zfil_g2010, Zfil_g2011
N0.HOG0009098	OG0005673	n0	Aips_g1783	Bbet_g313	Bmor_g13273	Ccro_g2603	Cnem_g8786		Dple_g9257, Dple_g9259		Hpyr_g15004	Lcor_g1649, Lcor_g1650	Lphl_g2413, Lphl_g2412	Mleu_g4540	Msex_g3294	Pint_g9464	Pmac_g9252	Pmal_g15060	Pxut_g8217	Sbem_g10006	Tsyl_g5128	Zfil_g2006
N0.HOG0009099	OG0005674	n0	Aips_g1785	Bbet_g315	Bmor_g13271	Ccro_g2601	Cnem_g2530	Cvir_g26741	Dple_g9263	Hmel_g1767	Hpyr_g15006	Lcor_g1655	Lphl_g2407	Mleu_g4537	Msex_g3292	Pint_g9459	Pmac_g9247	Pmal_g15063	Pxut_g14712, Pxut_g8219	Sbem_g10008	Tsyl_g5130	Zfil_g2003
N0.HOG0009100	OG0005675	n0	Aips_g1786	Bbet_g316	Bmor_g13270	Ccro_g2600	Cnem_g25517	Cvir_g26742	Dple_g9265	Hmel_g1766	Hpyr_g15007	Lcor_g1656	Lphl_g2406	Mleu_g4536	Msex_g3291, Msex_g20050	Pint_g9457	Pmac_g9245	Pmal_g15064	Pxut_g8222	Sbem_g10010	Tsyl_g5131	Zfil_g2002
N0.HOG0009101	OG0005676	n0	Aips_g1798	Bbet_g325	Bmor_g13252	Ccro_g2585	Cnem_g15584, Cnem_g4284	Cvir_g12413	Dple_g9272	Hmel_g12911	Hpyr_g15015	Lcor_g1664	Lphl_g2397	Mleu_g4524	Msex_g3280	Pint_g9437	Pmac_g9234	Pmal_g15071	Pxut_g8232	Sbem_g10017	Tsyl_g5142	Zfil_g1994
N0.HOG0009102	OG0005677	n0	Aips_g1799	Bbet_g326	Bmor_g13265	Ccro_g2591	Cnem_g4285	Cvir_g12414	Dple_g9274	Hmel_g14998	Hpyr_g15024	Lcor_g1665	Lphl_g2396	Mleu_g4522	Msex_g11427, Msex_g3278	Pint_g9439	Pmac_g9232	Pmal_g15072	Pxut_g8233	Sbem_g10018	Tsyl_g5143	Zfil_g1993
N0.HOG0009103	OG0005678	n0	Aips_g1801	Bbet_g327	Bmor_g13264	Ccro_g2590	Cnem_g8977	Cvir_g26324	Dple_g9275	Hmel_g14997	Hpyr_g15023	Lcor_g1666	Lphl_g2395	Mleu_g4521	Msex_g3277, Msex_g11425	Pint_g9440	Pmac_g9231	Pmal_g15073	Pxut_g8234	Sbem_g10019	Tsyl_g5144	Zfil_g1992
N0.HOG0009104	OG0005679	n0	Aips_g1809	Bbet_g332	Bmor_g13258	Ccro_g2587	Cnem_g8981	Cvir_g10867	Dple_g9278	Hmel_g14994	Hpyr_g15018	Lcor_g1671	Lphl_g2391	Mleu_g4502	Msex_g3284, Msex_g3272	Pint_g9447	Pmac_g9224	Pmal_g15081	Pxut_g8238	Sbem_g10024	Tsyl_g5160	Zfil_g1983
N0.HOG0009105	OG0005680	n0	Aips_g1811	Bbet_g334	Bmor_g13251	Ccro_g2592	Cnem_g8983	Cvir_g10864	Dple_g9140	Hmel_g14938	Hpyr_g14952	Lcor_g1675	Lphl_g2388	Mleu_g4500	Msex_g3270, Msex_g16666	Pint_g9449	Pmac_g9222	Pmal_g15083	Pxut_g8240	Sbem_g10026	Tsyl_g5158	Zfil_g1981
N0.HOG0009106	OG0005681	n0	Aips_g1845	Bbet_g97	Bmor_g13753	Ccro_g2822, Ccro_g2830	Cnem_g22945	Cvir_g30786	Dple_g9046	Hmel_g16561	Hpyr_g15244	Lcor_g16465	Lphl_g2665	Mleu_g4798	Msex_g3539	Pint_g9709	Pmac_g9195	Pmal_g14798	Pxut_g8273	Sbem_g9744	Tsyl_g4915	Zfil_g2246
N0.HOG0009107	OG0005682	n0	Aips_g1860	Bbet_g93	Bmor_g13807	Ccro_g2839	Cnem_g22937	Cvir_g9233	Dple_g9054	Hmel_g12648	Hpyr_g15251	Lcor_g16451	Lphl_g2676	Mleu_g4813	Msex_g3553	Pint_g9714	Pmac_g9203	Pmal_g14765	Pxut_g8263, Pxut_g12997	Sbem_g9739	Tsyl_g4907	Zfil_g2241
N0.HOG0009108	OG0005683	n0	Aips_g1862	Bbet_g92	Bmor_g13804	Ccro_g2840	Cnem_g22935	Cvir_g9235	Dple_g9056, Dple_g9057	Hmel_g12650	Hpyr_g15252	Lcor_g16454	Lphl_g2673	Mleu_g4814	Msex_g3554	Pint_g9715	Pmac_g9204	Pmal_g14766	Pxut_g8262	Sbem_g9737	Tsyl_g4906	Zfil_g2240
N0.HOG0009109	OG0005684	n0	Aips_g1875	Bbet_g218	Bmor_g13784	Ccro_g2854	Cnem_g19338	Cvir_g20803	Dple_g9092	Hmel_g12666	Hpyr_g15262	Lcor_g12163	Lphl_g2688	Mleu_g4826	Msex_g3496, Msex_g3499	Pint_g9724	Pmac_g8940	Pmal_g14776	Pxut_g8505	Sbem_g9721	Tsyl_g4897	Zfil_g2219
N0.HOG0009110	OG0005685	n0	Aips_g1915	Bbet_g206	Bmor_g13764	Ccro_g2871	Cnem_g23617	Cvir_g30503, Cvir_g26380	Dple_g9068	Hmel_g15646	Hpyr_g15289	Lcor_g12148	Lphl_g2702	Mleu_g4840	Msex_g3560	Pint_g9742	Pmac_g8829	Pmal_g14797	Pxut_g8590	Sbem_g9705	Tsyl_g4947	Zfil_g2200
N0.HOG0009111	OG0005686	n0	Aips_g15758, Aips_g15673	Bbet_g1417	Bmor_g15151	Ccro_g3786	Cnem_g23257	Cvir_g26310	Dple_g8052	Hmel_g4667	Hpyr_g5281	Lcor_g4016	Lphl_g12577	Mleu_g8059	Msex_g6143	Pint_g665	Pmac_g9628	Pmal_g12057	Pxut_g15294	Sbem_g7796	Tsyl_g15714	Zfil_g12214
N0.HOG0009112	OG0005687	n0	Aips_g15676, Aips_g15759	Bbet_g1547	Bmor_g15033	Ccro_g3799	Cnem_g14819	Cvir_g17712	Dple_g8327, Dple_g8326		Hpyr_g5307	Lcor_g4035	Lphl_g12555	Mleu_g8048	Msex_g6100	Pint_g618	Pmac_g9624	Pmal_g12071	Pxut_g15298	Sbem_g7812	Tsyl_g15670	Zfil_g12148
N0.HOG0009113	OG0005688	n0	Aips_g15695	Bbet_g1278	Bmor_g14795	Ccro_g4100	Cnem_g13526	Cvir_g26248	Dple_g8080	Hmel_g1744	Hpyr_g5515	Lcor_g4226	Lphl_g12369	Mleu_g7816	Msex_g6242	Pint_g372	Pmac_g9301	Pmal_g12505	Pxut_g3045	Sbem_g8053	Tsyl_g15567	Zfil_g12005
N0.HOG0009114	OG0005689	n1			Bmor_g15164												Pmac_g19613			Sbem_g7783
N0.HOG0009115	OG0005689	n3	Aips_g15707	Bbet_g1397		Ccro_g3772	Cnem_g25583	Cvir_g22959	Dple_g8033	Hmel_g4685	Hpyr_g5264		Lphl_g12583	Mleu_g8072	Msex_g6165	Pint_g679	Pmac_g9643	Pmal_g12044	Pxut_g15281	Sbem_g7784	Tsyl_g15732	Zfil_g12202
N0.HOG0009116	OG0005690	n0	Aips_g15717	Bbet_g1396	Bmor_g15166	Ccro_g3771	Cnem_g25587	Cvir_g22956	Dple_g8003	Hmel_g4686	Hpyr_g5262	Lcor_g4006	Lphl_g12585	Mleu_g8074	Msex_g6163	Pint_g681	Pmac_g19602, Pmac_g9645	Pmal_g12046	Pxut_g15279	Sbem_g7781	Tsyl_g15730	Zfil_g12200
N0.HOG0009117	OG0005691	n0	Aips_g15733, Aips_g15738, Aips_g15731	Bbet_g1555	Bmor_g15171	Ccro_g3767	Cnem_g13051	Cvir_g5105	Dple_g8012	Hmel_g13657	Hpyr_g5255	Lcor_g4003	Lphl_g12589		Msex_g6175	Pint_g688	Pmac_g9652	Pmal_g12039	Pxut_g15268	Sbem_g7778	Tsyl_g15770	Zfil_g12234
N0.HOG0009118	OG0005692	n0	Aips_g15763	Bbet_g1548	Bmor_g15032	Ccro_g3798	Cnem_g26061, Cnem_g9806	Cvir_g17713	Dple_g8325	Hmel_g4661	Hpyr_g5308	Lcor_g4040	Lphl_g12554	Mleu_g8045	Msex_g6088	Pint_g617	Pmac_g9590	Pmal_g12072	Pxut_g15325	Sbem_g7815	Tsyl_g15671	Zfil_g12141
N0.HOG0009119	OG0005693	n0	Aips_g16112, Aips_g15780	Bbet_g1419	Bmor_g15152	Ccro_g3788	Cnem_g28378	Cvir_g30367	Dple_g8054	Hmel_g4665	Hpyr_g5282	Lcor_g4014	Lphl_g12580	Mleu_g8049	Msex_g6141	Pint_g658	Pmac_g9573	Pmal_g12059	Pxut_g15343	Sbem_g7797	Tsyl_g15712	Zfil_g12226
N0.HOG0009120	OG0005694	n0	Aips_g16103, Aips_g15784	Bbet_g1387	Bmor_g15047	Ccro_g3805	Cnem_g11726	Cvir_g29229	Dple_g8349	Hmel_g4655	Hpyr_g5315	Lcor_g4048	Lphl_g12549	Mleu_g8037	Msex_g6099	Pint_g610	Pmac_g9560	Pmal_g12077	Pxut_g15355	Sbem_g7824	Tsyl_g15676	Zfil_g12128
N0.HOG0009121	OG0005695	n0	Aips_g15801	Bbet_g1512	Bmor_g15009	Ccro_g3846	Cnem_g6675, Cnem_g16069	Cvir_g25880	Dple_g7984	Hmel_g5412	Hpyr_g5346	Lcor_g4093	Lphl_g12519	Mleu_g7984	Msex_g6067	Pint_g642	Pmac_g9605	Pmal_g12115	Pxut_g2998	Sbem_g7858	Tsyl_g15648	Zfil_g12092
N0.HOG0009122	OG0005696	n0	Aips_g15818	Bbet_g1343	Bmor_g15060	Ccro_g3819	Cnem_g23993	Cvir_g2869	Dple_g8019	Hmel_g8931	Hpyr_g5334	Lcor_g4062	Lphl_g12539	Mleu_g8023	Msex_g6118, Msex_g14879	Pint_g628	Pmac_g9615	Pmal_g12098	Pxut_g15306	Sbem_g7835	Tsyl_g15699	Zfil_g12106
N0.HOG0009123	OG0005697	n0	Aips_g15825	Bbet_g1340	Bmor_g15154	Ccro_g3823	Cnem_g27383	Cvir_g16590	Dple_g8030	Hmel_g10860	Hpyr_g5331	Lcor_g4072	Lphl_g12534	Mleu_g8015	Msex_g14882, Msex_g6190	Pint_g589	Pmac_g9619	Pmal_g12092	Pxut_g15301	Sbem_g7838	Tsyl_g15691	Zfil_g12110
N0.HOG0009124	OG0005698	n0	Aips_g15832	Bbet_g1380	Bmor_g15136	Ccro_g3815	Cnem_g1191	Cvir_g18539, Cvir_g18542	Dple_g8344	Hmel_g4651	Hpyr_g5323	Lcor_g4058	Lphl_g12541	Mleu_g8027	Msex_g6180	Pint_g600	Pmac_g9570	Pmal_g12083	Pxut_g15345	Sbem_g7847	Tsyl_g15680	Zfil_g12123
N0.HOG0009125	OG0005699	n0	Aips_g15851	Bbet_g1504	Bmor_g14972	Ccro_g3915	Cnem_g5982	Cvir_g20254	Dple_g8254	Hmel_g7655	Hpyr_g5381	Lcor_g4149	Lphl_g12468	Mleu_g7950	Msex_g6006	Pint_g569	Pmac_g9501	Pmal_g12253, Pmal_g1866	Pxut_g13481	Sbem_g7898	Tsyl_g15872	Zfil_g12048
N0.HOG0009126	OG0005700	n0	Aips_g15855	Bbet_g1529	Bmor_g14967	Ccro_g3919	Cnem_g1873	Cvir_g4340, Cvir_g4341	Dple_g8259	Hmel_g7661	Hpyr_g5386	Lcor_g4144	Lphl_g12472	Mleu_g7943	Msex_g6003	Pint_g563	Pmac_g9520	Pmal_g12260	Pxut_g13463	Sbem_g7905	Tsyl_g15864	Zfil_g12042
N0.HOG0009127	OG0005701	n0	Aips_g15861	Bbet_g1361	Bmor_g14963	Ccro_g3922	Cnem_g221	Cvir_g21172, Cvir_g21174	Dple_g8266	Hmel_g7663	Hpyr_g5391	Lcor_g4171	Lphl_g12440	Mleu_g7939	Msex_g5999	Pint_g561	Pmac_g9523	Pmal_g12265	Pxut_g13459	Sbem_g7908	Tsyl_g15852	Zfil_g12037
N0.HOG0009128	OG0005702	n0	Aips_g15865	Bbet_g1358	Bmor_g14958	Ccro_g3923	Cnem_g6017	Cvir_g14778	Dple_g8271	Hmel_g7666	Hpyr_g5394, Hpyr_g5392	Lcor_g4168	Lphl_g12441	Mleu_g7935	Msex_g5996	Pint_g559	Pmac_g9527	Pmal_g12269	Pxut_g13456	Sbem_g7914	Tsyl_g15848	Zfil_g12035
N0.HOG0009129	OG0005703	n0	Aips_g15868	Bbet_g1357	Bmor_g14946	Ccro_g3888	Cnem_g6015	Cvir_g14780		Hmel_g9549	Hpyr_g5419	Lcor_g4166	Lphl_g12448	Mleu_g7933	Msex_g6012, Msex_g7270	Pint_g557	Pmac_g9529	Pmal_g12276	Pxut_g13454	Sbem_g7915	Tsyl_g15843, Tsyl_g15845	Zfil_g12032
N0.HOG0009130	OG0005704	n0	Aips_g15874	Bbet_g1475	Bmor_g14951	Ccro_g4022	Cnem_g29760	Cvir_g12430	Dple_g8281	Hmel_g7680	Hpyr_g5415	Lcor_g4162	Lphl_g12455	Mleu_g7931	Msex_g5991	Pint_g552	Pmac_g9533	Pmal_g12272	Pxut_g13451, Pxut_g9827	Sbem_g7920	Tsyl_g15838	Zfil_g12173
N0.HOG0009131	OG0005705	n0	Aips_g15896	Bbet_g1382	Bmor_g15140	Ccro_g3812	Cnem_g1193	Cvir_g18545	Dple_g8342	Hmel_g4649	Hpyr_g5321	Lcor_g4056	Lphl_g12543	Mleu_g8029	Msex_g6105, Msex_g10663	Pint_g602	Pmac_g9568	Pmal_g12086	Pxut_g15347	Sbem_g7849	Tsyl_g15685	Zfil_g12121
N0.HOG0009132	OG0005706	n0	Aips_g15907	Bbet_g1484	Bmor_g14919	Ccro_g4012	Cnem_g29757	Cvir_g12435	Dple_g8150, Dple_g8153	Hmel_g16988	Hpyr_g5425	Lcor_g4131	Lphl_g12479	Mleu_g7911	Msex_g5960	Pint_g521	Pmac_g9462	Pmal_g12037	Pxut_g13491	Sbem_g7944	Tsyl_g15810	Zfil_g12140
N0.HOG0009133	OG0005707	n0	Aips_g15924	Bbet_g1534	Bmor_g14907	Ccro_g4072	Cnem_g12715	Cvir_g1288	Dple_g8156, Dple_g8157	Hmel_g12193	Hpyr_g5433	Lcor_g4139	Lphl_g12476	Mleu_g7901	Msex_g5950	Pint_g481	Pmac_g9363	Pmal_g12409	Pxut_g3079	Sbem_g7957	Tsyl_g15806	Zfil_g11914
N0.HOG0009134	OG0005708	n0	Aips_g15942	Bbet_g1517	Bmor_g14980	Ccro_g3894	Cnem_g14049, Cnem_g6326	Cvir_g26916	Dple_g8298	Hmel_g10644	Hpyr_g5365	Lcor_g4112	Lphl_g12504	Mleu_g7968	Msex_g6044	Pint_g584	Pmac_g9500	Pmal_g12232	Pxut_g13482	Sbem_g7877	Tsyl_g15792	Zfil_g12071
N0.HOG0009135	OG0005709	n0	Aips_g15962	Bbet_g1282	Bmor_g14856	Ccro_g3965	Cnem_g19274	Cvir_g11670	Dple_g8197	Hmel_g6253	Hpyr_g5473	Lcor_g4294	Lphl_g12398	Mleu_g7854	Msex_g5904	Pint_g440	Pmac_g9403	Pmal_g12451	Pxut_g3110	Sbem_g8030	Tsyl_g15515	Zfil_g11956
N0.HOG0009136	OG0005710	n0	Aips_g15971	Bbet_g7775	Bmor_g14865	Ccro_g3962	Cnem_g9997	Cvir_g11673	Dple_g8192	Hmel_g6250	Hpyr_g5469	Lcor_g4297	Lphl_g12401	Mleu_g7857	Msex_g5907	Pint_g443	Pmac_g9406	Pmal_g12448	Pxut_g3113	Sbem_g8033	Tsyl_g15512	Zfil_g11950
N0.HOG0009137	OG0005711	n0	Aips_g15973	Bbet_g1272	Bmor_g14858	Ccro_g3964	Cnem_g2599	Cvir_g11671	Dple_g8194, Dple_g8196	Hmel_g6252	Hpyr_g5472	Lcor_g4295	Lphl_g12399	Mleu_g7855	Msex_g5905	Pint_g441	Pmac_g9404	Pmal_g12450	Pxut_g3111	Sbem_g8031	Tsyl_g15514	Zfil_g11957
N0.HOG0009138	OG0005712	n0	Aips_g15977	Bbet_g14007	Bmor_g14876	Ccro_g3946	Cnem_g7688, Cnem_g18061	Cvir_g15382	Dple_g8176	Hmel_g6239	Hpyr_g5460	Lcor_g4203	Lphl_g12410	Mleu_g7868	Msex_g5916	Pint_g453	Pmac_g9386	Pmal_g12432	Pxut_g3097	Sbem_g2192	Tsyl_g15500	Zfil_g11941
N0.HOG0009139	OG0005713	n0	Aips_g15979	Bbet_g1447, Bbet_g1448	Bmor_g14877	Ccro_g3948	Cnem_g15716	Cvir_g15385	Dple_g8174	Hmel_g6237	Hpyr_g5458	Lcor_g4201	Lphl_g12413	Mleu_g7870	Msex_g5918	Pint_g454		Pmal_g12436, Pmal_g12437		Sbem_g7991	Tsyl_g15503	Zfil_g11938, Zfil_g11939
N0.HOG0009140	OG0005714	n0	Aips_g15986	Bbet_g1442	Bmor_g14900	Ccro_g4064	Cnem_g19557	Cvir_g27644	Dple_g8137, Dple_g8145	Hmel_g12185	Hpyr_g5442	Lcor_g4181	Lphl_g12431	Mleu_g7887	Msex_g5949	Pint_g467	Pmac_g9376	Pmal_g12418	Pxut_g3090	Sbem_g7966	Tsyl_g15797	Zfil_g11925
N0.HOG0009141	OG0005715	n0	Aips_g15987	Bbet_g1441	Bmor_g14901	Ccro_g4065	Cnem_g19558	Cvir_g27645	Dple_g8138, Dple_g8144	Hmel_g12186	Hpyr_g5441	Lcor_g4180	Lphl_g12432	Mleu_g7888	Msex_g5948	Pint_g468	Pmac_g9378	Pmal_g12417	Pxut_g3091	Sbem_g7965	Tsyl_g15798	Zfil_g11924
N0.HOG0009142	OG0005716	n0	Aips_g15988	Bbet_g1440	Bmor_g14902	Ccro_g4066	Cnem_g19561	Cvir_g27646	Dple_g8143, Dple_g8139	Hmel_g12187	Hpyr_g5440	Lcor_g4179	Lphl_g12433	Mleu_g7889	Msex_g5947	Pint_g469	Pmac_g9379	Pmal_g12416	Pxut_g3092	Sbem_g7964	Tsyl_g15799	Zfil_g11923
N0.HOG0009143	OG0005717	n0	Aips_g15991	Bbet_g1439	Bmor_g14903	Ccro_g4067	Cnem_g29540	Cvir_g27647	Dple_g8140	Hmel_g12188	Hpyr_g5439	Lcor_g4178	Lphl_g12434	Mleu_g7890, Mleu_g7893	Msex_g5946	Pint_g470	Pmac_g9380	Pmal_g12415	Pxut_g3093	Sbem_g7963	Tsyl_g15800	Zfil_g11922
N0.HOG0009144	OG0005718	n0	Aips_g15993	Bbet_g1423	Bmor_g14904	Ccro_g4068	Cnem_g29541	Cvir_g1280, Cvir_g5611	Dple_g8216, Dple_g8219	Hmel_g12189	Hpyr_g5438	Lcor_g4177	Lphl_g12435		Msex_g5945	Pint_g475	Pmac_g9381	Pmal_g12414	Pxut_g3095	Sbem_g7962	Tsyl_g15801	Zfil_g11921
N0.HOG0009145	OG0005719	n0	Aips_g16036	Bbet_g1261	Bmor_g14790	Ccro_g4112	Cnem_g26883	Cvir_g26256	Dple_g8099	Hmel_g1736	Hpyr_g5532	Lcor_g4303	Lphl_g12379	Mleu_g7807	Msex_g14910, Msex_g14893	Pint_g402	Pmac_g9294	Pmal_g12512	Pxut_g3038	Sbem_g8062	Tsyl_g15576	Zfil_g12018
N0.HOG0009146	OG0005720	n0	Aips_g16080	Bbet_g1313	Bmor_g14809	Ccro_g4092	Cnem_g24007	Cvir_g13211	Dple_g8135, Dple_g8134	Hmel_g10266	Hpyr_g5495	Lcor_g4259	Lphl_g12346	Mleu_g7840	Msex_g6212	Pint_g348	Pmac_g9315	Pmal_g12488	Pxut_g3056	Sbem_g8006	Tsyl_g15614	Zfil_g11980
N0.HOG0009147	OG0005721	n0	Aips_g16258	Bbet_g13454	Bmor_g6710, Bmor_g6689	Ccro_g13750	Cnem_g13162	Cvir_g48	Dple_g15664	Hmel_g4908	Hpyr_g3981	Lcor_g13542	Lphl_g5069	Mleu_g12627	Msex_g21246	Pint_g2302	Pmac_g4519	Pmal_g5702	Pxut_g6290	Sbem_g280	Tsyl_g14653	Zfil_g11758
N0.HOG0009148	OG0005722	n0	Aips_g16259	Bbet_g13453	Bmor_g6686	Ccro_g13748	Cnem_g13161	Cvir_g47	Dple_g15665, Dple_g1563	Hmel_g4911	Hpyr_g3982	Lcor_g13540	Lphl_g5066	Mleu_g12626	Msex_g21245	Pint_g2888	Pmac_g4518	Pmal_g5700	Pxut_g6291	Sbem_g281	Tsyl_g14644	Zfil_g11759
N0.HOG0009149	OG0005723	n0	Aips_g16260	Bbet_g13452	Bmor_g6685	Ccro_g13747	Cnem_g13159	Cvir_g26475	Dple_g15666	Hmel_g4912	Hpyr_g3983	Lcor_g13539	Lphl_g5065	Mleu_g12625	Msex_g20927, Msex_g21244	Pint_g2887	Pmac_g4517	Pmal_g5699	Pxut_g6292	Sbem_g282	Tsyl_g14643	Zfil_g11761
N0.HOG0009150	OG0005724	n0	Aips_g16263	Bbet_g13455	Bmor_g6679	Ccro_g13746	Cnem_g13152	Cvir_g14712, Cvir_g14713	Dple_g15670	Hmel_g4914	Hpyr_g3984	Lcor_g13538	Lphl_g5064	Mleu_g12623	Msex_g21243	Pint_g2821	Pmac_g4515	Pmal_g5698	Pxut_g6294	Sbem_g283	Tsyl_g14642	Zfil_g11762
N0.HOG0009151	OG0005725	n0	Aips_g16316	Bbet_g13510, Bbet_g13514		Ccro_g14035	Cnem_g21903, Cnem_g26527	Cvir_g13042	Dple_g15592	Hmel_g4874	Hpyr_g3869	Lcor_g2042	Lphl_g4966	Mleu_g12790	Msex_g21309	Pint_g2784	Pmac_g4490	Pmal_g5840	Pxut_g10286	Sbem_g334	Tsyl_g14527	Zfil_g11812
N0.HOG0009152	OG0005726	n0	Aips_g16325	Bbet_g13540	Bmor_g6523	Ccro_g14012	Cnem_g26711	Cvir_g16317	Dple_g15586, Dple_g15570	Hmel_g4847	Hpyr_g3891	Lcor_g2055	Lphl_g4940	Mleu_g12793	Msex_g21323	Pint_g2767	Pmac_g4603	Pmal_g5865	Pxut_g10325	Sbem_g364	Tsyl_g14544	Zfil_g11834
N0.HOG0009153	OG0005727	n0	Aips_g16329	Bbet_g13592	Bmor_g6441	Ccro_g14085	Cnem_g10036	Cvir_g31951	Dple_g15503	Hmel_g16752	Hpyr_g3929	Lcor_g2137	Lphl_g4877	Mleu_g12863	Msex_g21392	Pint_g3030	Pmac_g4691	Pmal_g5929	Pxut_g10404, Pxut_g7351	Sbem_g414	Tsyl_g14762	Zfil_g11888
N0.HOG0009154	OG0005728	n0	Aips_g16337	Bbet_g13588, Bbet_g13587	Bmor_g6448	Ccro_g14059	Cnem_g18076	Cvir_g8260	Dple_g15516, Dple_g15518	Hmel_g6130	Hpyr_g3938	Lcor_g2121	Lphl_g4887	Mleu_g12847, Mleu_g12848	Msex_g21382	Pint_g11398		Pmal_g5915		Sbem_g406	Tsyl_g14457	Zfil_g11881
N0.HOG0009155	OG0005729	n0	Aips_g16338	Bbet_g13586	Bmor_g6447	Ccro_g14058	Cnem_g14292, Cnem_g18075	Cvir_g511	Dple_g15517	Hmel_g6129	Hpyr_g3937	Lcor_g2122	Lphl_g4886	Mleu_g12846	Msex_g21381	Pint_g3082	Pmac_g4657	Pmal_g5914	Pxut_g10378	Sbem_g405	Tsyl_g14596	Zfil_g11880
N0.HOG0009156	OG0005730	n0	Aips_g16344	Bbet_g13348	Bmor_g7025	Ccro_g13913	Cnem_g11071	Cvir_g30641	Dple_g6220, Dple_g15375	Hmel_g11183	Hpyr_g4058	Lcor_g13628	Lphl_g5224	Mleu_g12529	Msex_g21087	Pint_g2802	Pmac_g4293	Pmal_g5679	Pxut_g7218	Sbem_g90	Tsyl_g14411	Zfil_g11651
N0.HOG0009157	OG0005731	n0	Aips_g16353	Bbet_g13355	Bmor_g7012, Bmor_g7000	Ccro_g13708	Cnem_g24618	Cvir_g2864	Dple_g15362	Hmel_g11191	Hpyr_g4048	Lcor_g13622	Lphl_g5216	Mleu_g12534	Msex_g21092	Pint_g2808	Pmac_g4287	Pmal_g5685	Pxut_g7213	Sbem_g96	Tsyl_g14404	Zfil_g11657
N0.HOG0009158	OG0005732	n0	Aips_g16370	Bbet_g13342	Bmor_g7030	Ccro_g13921	Cnem_g20052	Cvir_g5585	Dple_g15390, Dple_g15391	Hmel_g11178	Hpyr_g4053	Lcor_g13634	Lphl_g5229	Mleu_g12525	Msex_g21081	Pint_g2769	Pmac_g4301	Pmal_g5673	Pxut_g7224	Sbem_g85	Tsyl_g14444	Zfil_g11645
N0.HOG0009159	OG0005733	n0	Aips_g16375	Bbet_g13333	Bmor_g7042	Ccro_g13929	Cnem_g26319	Cvir_g24693, Cvir_g18408	Dple_g15475	Hmel_g656	Hpyr_g4074	Lcor_g13644	Lphl_g5243	Mleu_g12498	Msex_g21068	Pint_g2741	Pmac_g4313	Pmal_g5770	Pxut_g7239	Sbem_g75	Tsyl_g14388	Zfil_g11632
N0.HOG0009160	OG0005734	n0	Aips_g16377	Bbet_g13335	Bmor_g14550	Ccro_g13725	Cnem_g22630	Cvir_g18406	Dple_g15477	Hmel_g658, Hmel_g11166	Hpyr_g12520	Lcor_g15823	Lphl_g5241	Mleu_g12520	Msex_g1735	Pint_g5746	Pmac_g4311	Pmal_g5663	Pxut_g7235	Sbem_g77	Tsyl_g14450	Zfil_g11634
N0.HOG0009161	OG0005735	n0	Aips_g16387	Bbet_g13320	Bmor_g7069	Ccro_g13698	Cnem_g29082	Cvir_g19853	Dple_g8319, Dple_g15462	Hmel_g4400	Hpyr_g4084	Lcor_g13655	Lphl_g5253	Mleu_g12511	Msex_g21049	Pint_g2850	Pmac_g4316	Pmal_g5540	Pxut_g7242	Sbem_g66	Tsyl_g14367	Zfil_g11621
N0.HOG0009162	OG0005736	n0	Aips_g16401, Aips_g16398	Bbet_g13369	Bmor_g6977	Ccro_g13557	Cnem_g4265	Cvir_g23556	Dple_g15417	Hmel_g12259	Hpyr_g4036	Lcor_g13611	Lphl_g5199		Msex_g21177, Msex_g2691, Msex_g21186, Msex_g21178	Pint_g3910		Pmal_g5744		Sbem_g113	Tsyl_g14682	Zfil_g11676
N0.HOG0009163	OG0005737	n0	Aips_g16416	Bbet_g13265	Bmor_g7104	Ccro_g13682	Cnem_g16745	Cvir_g21583	Dple_g15405	Hmel_g15169	Hpyr_g4128	Lcor_g13731	Lphl_g5319	Mleu_g12443	Msex_g21007	Pint_g3078	Pmac_g4245	Pmal_g5594	Pxut_g7179	Sbem_g8	Tsyl_g14324	Zfil_g11571, Zfil_g11570
N0.HOG0009164	OG0005738	n0	Aips_g16417	Bbet_g13267	Bmor_g7107	Ccro_g13683	Cnem_g27972, Cnem_g7434	Cvir_g21581	Dple_g15407	Hmel_g15170	Hpyr_g4127	Lcor_g13710	Lphl_g5317	Mleu_g12444	Msex_g21008	Pint_g9983	Pmac_g4246	Pmal_g5591	Pxut_g7180	Sbem_g9	Tsyl_g14325	Zfil_g11572
N0.HOG0009165	OG0005739	n0	Aips_g16432	Bbet_g13280	Bmor_g7114	Ccro_g13691	Cnem_g19621	Cvir_g18810	Dple_g15411	Hmel_g15176	Hpyr_g4118	Lcor_g13695	Lphl_g5302	Mleu_g12452	Msex_g21016	Pint_g1749	Pmac_g4257	Pmal_g5581	Pxut_g7188	Sbem_g22, Sbem_g24	Tsyl_g14333	Zfil_g11581
N0.HOG0009166	OG0005740	n0	Aips_g16446		Bmor_g3583, Bmor_g21139, Bmor_g22381	Ccro_g7369	Cnem_g6982	Cvir_g6717, Cvir_g25460, Cvir_g7369, Cvir_g2198			Hpyr_g8429		Lphl_g13370, Lphl_g5076				Pmac_g4217	Pmal_g13903, Pmal_g13756, Pmal_g13185			Tsyl_g13248, Tsyl_g4082, Tsyl_g14831, Tsyl_g3178
N0.HOG0009167	OG0005741	n0	Aips_g16447	Bbet_g13306	Bmor_g7074	Ccro_g13660	Cnem_g14335	Cvir_g31772, Cvir_g21068	Dple_g15433	Hmel_g4405	Hpyr_g4094	Lcor_g13671	Lphl_g5270	Mleu_g12493	Msex_g21044	Pint_g2859	Pmac_g4338	Pmal_g5556	Pxut_g7258	Sbem_g50	Tsyl_g14355	Zfil_g11607
N0.HOG0009168	OG0005742	n0	Aips_g16472	Bbet_g13313	Bmor_g7054	Ccro_g13665	Cnem_g7344	Cvir_g1295	Dple_g15422, Dple_g15423	Hmel_g4403	Hpyr_g4090	Lcor_g13666	Lphl_g5262	Mleu_g12492	Msex_g21058	Pint_g2758	Pmac_g4333	Pmal_g5549	Pxut_g7253	Sbem_g58	Tsyl_g14361	Zfil_g11614
N0.HOG0009169	OG0005743	n0	Aips_g16492	Bbet_g13565	Bmor_g6413	Ccro_g14070	Cnem_g13246	Cvir_g31866	Dple_g15485	Hmel_g545	Hpyr_g3971	Lcor_g2197	Lphl_g4855	Mleu_g12887	Msex_g21413	Pint_g3066	Pmac_g4700	Pmal_g5952	Pxut_g7697, Pxut_g10409	Sbem_g429	Tsyl_g14780	Zfil_g11905
N0.HOG0009170	OG0005744	n0	Aips_g16498	Bbet_g13578	Bmor_g6429	Ccro_g14075	Cnem_g5498	Cvir_g13962, Cvir_g3301	Dple_g15498	Hmel_g540	Hpyr_g3967	Lcor_g2191	Lphl_g4861	Mleu_g12878	Msex_g21407	Pint_g3074	Pmac_g4692	Pmal_g5945	Pxut_g10405	Sbem_g425	Tsyl_g14778	Zfil_g11901
N0.HOG0009171	OG0005745	n0	Aips_g16508	Bbet_g13624	Bmor_g6421	Ccro_g14084	Cnem_g559	Cvir_g26626	Dple_g15488	Hmel_g16748	Hpyr_g3958	Lcor_g2140	Lphl_g4875	Mleu_g12869	Msex_g21396	Pint_g3023	Pmac_g4688	Pmal_g5939	Pxut_g10402, Pxut_g3992	Sbem_g416	Tsyl_g14769	Zfil_g11890
N0.HOG0009172	OG0005746	n0	Aips_g16510	Bbet_g13618	Bmor_g6423	Ccro_g14082	Cnem_g7026, Cnem_g20966	Cvir_g13313	Dple_g15491	Hmel_g16746	Hpyr_g3960	Lcor_g2169	Lphl_g4873	Mleu_g12870	Msex_g21406	Pint_g2792	Pmac_g4686	Pmal_g5937	Pxut_g10399	Sbem_g418	Tsyl_g14771	Zfil_g11892
N0.HOG0009173	OG0005747	n0	Aips_g16578, Aips_g16568	Bbet_g13568	Bmor_g6478	Ccro_g13993	Cnem_g23791	Cvir_g24355	Dple_g15544	Hmel_g6610	Hpyr_g3910	Lcor_g2094	Lphl_g4906	Mleu_g12822	Msex_g21354	Pint_g3051	Pmac_g4639	Pmal_g5894	Pxut_g10353	Sbem_g383	Tsyl_g14567	Zfil_g11860
N0.HOG0009174	OG0005748	n0	Aips_g16609	Bbet_g13597	Bmor_g6455	Ccro_g13973	Cnem_g3266	Cvir_g24309	Dple_g15525	Hmel_g6120	Hpyr_g3926	Lcor_g2112	Lphl_g4893	Mleu_g12840	Msex_g21378	Pint_g3034	Pmac_g4664	Pmal_g5905	Pxut_g10373	Sbem_g400	Tsyl_g14583	Zfil_g11873, Zfil_g11872
N0.HOG0009175	OG0005749	n0	Aips_g16612	Bbet_g13595	Bmor_g6453	Ccro_g13971	Cnem_g14289	Cvir_g12213	Dple_g15523	Hmel_g6121	Hpyr_g3927	Lcor_g2113	Lphl_g4892	Mleu_g12842	Msex_g21376	Pint_g3032	Pmac_g4660	Pmal_g5907	Pxut_g10375	Sbem_g402	Tsyl_g14585	Zfil_g11875, Zfil_g11874
N0.HOG0009176	OG0005750	n0	Aips_g16617	Bbet_g13382	Bmor_g6973	Ccro_g13695	Cnem_g29470	Cvir_g11304	Dple_g15331	Hmel_g12234	Hpyr_g4026	Lcor_g13603	Lphl_g5192	Mleu_g12559	Msex_g21133	Pint_g1413	Pmac_g2271, Pmac_g4358	Pmal_g5891	Pxut_g7275	Sbem_g117	Tsyl_g14688	Zfil_g11681
N0.HOG0009177	OG0005751	n0	Aips_g16620	Bbet_g13383	Bmor_g6972	Ccro_g13561	Cnem_g15068, Cnem_g1558	Cvir_g2471	Dple_g15330	Hmel_g12235	Hpyr_g4025	Lcor_g13602	Lphl_g5190	Mleu_g12560	Msex_g21132	Pint_g7702	Pmac_g4359	Pmal_g5654	Pxut_g7276	Sbem_g118	Tsyl_g14689	Zfil_g11682
N0.HOG0009178	OG0005752	n0	Aips_g16622	Bbet_g13384	Bmor_g6971	Ccro_g13562	Cnem_g16532, Cnem_g24671	Cvir_g31459	Dple_g15328	Hmel_g12237	Hpyr_g4023	Lcor_g13600	Lphl_g5189	Mleu_g12561	Msex_g21131	Pint_g2749	Pmac_g4361	Pmal_g5652	Pxut_g7278	Sbem_g120	Tsyl_g14690	Zfil_g11684
N0.HOG0009179	OG0005753	n0	Aips_g16623	Bbet_g13385	Bmor_g6970	Ccro_g13563	Cnem_g24672	Cvir_g31458	Dple_g15327	Hmel_g12238	Hpyr_g4022	Lcor_g13599	Lphl_g5188	Mleu_g12562	Msex_g21130	Pint_g14909, Pint_g14360	Pmac_g4362	Pmal_g5651	Pxut_g7279	Sbem_g121	Tsyl_g14691	Zfil_g11685
N0.HOG0009180	OG0005754	n0	Aips_g16637		Bmor_g6953	Ccro_g13575	Cnem_g16393, Cnem_g12838	Cvir_g29513	Dple_g15310, Dple_g15313	Hmel_g12251	Hpyr_g3999	Lcor_g13882	Lphl_g10552	Mleu_g12577	Msex_g21143	Pint_g10474	Pmac_g4377	Pmal_g5638	Pxut_g7297	Sbem_g134	Tsyl_g14709	Zfil_g11699
N0.HOG0009181	OG0005755	n0	Aips_g20105, Aips_g10971	Bbet_g4913	Bmor_g15133	Ccro_g13282	Cnem_g16267	Cvir_g8754	Dple_g2413	Hmel_g6965	Hpyr_g5807	Lcor_g10441	Lphl_g6091	Mleu_g15324	Msex_g18236	Pint_g11970	Pmac_g18554	Pmal_g6266	Pxut_g16304	Sbem_g2109	Tsyl_g2757	Zfil_g15185
N0.HOG0009182	OG0005756	n0	Aips_g5415	Bbet_g13361	Bmor_g6996, Bmor_g6999	Ccro_g13545	Cnem_g24296	Cvir_g17140	Dple_g15366	Hmel_g12230	Hpyr_g4046	Lcor_g13626	Lphl_g5221	Mleu_g12541	Msex_g21096	Pint_g8903	Pmac_g4339	Pmal_g5780	Pxut_g7259	Sbem_g102	Tsyl_g14392	Zfil_g11662
N0.HOG0009183	OG0005757	n1						Cvir_g6257											Pxut_g3154
N0.HOG0009184	OG0005757	n2		Bbet_g14884	Bmor_g5372	Ccro_g4394	Cnem_g10604	Cvir_g6259	Dple_g11880	Hmel_g17083	Hpyr_g13394	Lcor_g581	Lphl_g1260	Mleu_g9727	Msex_g9650	Pint_g8236	Pmac_g14188	Pmal_g12965	Pxut_g13922	Sbem_g11450	Tsyl_g12575	Zfil_g13726
N0.HOG0009185	OG0005758	n0		Bbet_g11600	Bmor_g11603	Ccro_g7382	Cnem_g7270	Cvir_g21645	Dple_g12780	Hmel_g15908	Hpyr_g10182	Lcor_g2393	Lphl_g3739	Mleu_g2148	Msex_g13324, Msex_g13323, Msex_g2510	Pint_g12376	Pmac_g6541	Pmal_g2739	Pxut_g7082	Sbem_g9130	Tsyl_g7491	Zfil_g9877
N0.HOG0009186	OG0005759	n0		Bbet_g11611	Bmor_g11611	Ccro_g7376	Cnem_g7276	Cvir_g10683	Dple_g12786	Hmel_g15914	Hpyr_g10189, Hpyr_g10190, Hpyr_g10188	Lcor_g2386	Lphl_g3746	Mleu_g2140	Msex_g13312	Pint_g12383	Pmac_g6528	Pmal_g2733	Pxut_g7075	Sbem_g9137	Tsyl_g7498	Zfil_g9870
N0.HOG0009187	OG0005760	n0		Bbet_g11616	Bmor_g11615	Ccro_g7371	Cnem_g7281	Cvir_g10679, Cvir_g21967	Dple_g12790	Hmel_g15918	Hpyr_g10194	Lcor_g2382	Lphl_g3750	Mleu_g2134	Msex_g13305	Pint_g12387	Pmac_g6523	Pmal_g2727	Pxut_g7071	Sbem_g9141, Sbem_g3034	Tsyl_g7502	Zfil_g9865
N0.HOG0009188	OG0005761	n0		Bbet_g11632, Bbet_g11633	Bmor_g11638		Cnem_g13753		Dple_g12817, Dple_g12816	Hmel_g5552	Hpyr_g10210, Hpyr_g10211	Lcor_g2363	Lphl_g3767	Mleu_g2114	Msex_g13417	Pint_g12409, Pint_g12408	Pmac_g6502	Pmal_g14479	Pxut_g7051	Sbem_g9156	Tsyl_g7517	Zfil_g9849
N0.HOG0009189	OG0005762	n0		Bbet_g4649	Bmor_g7188	Ccro_g12283	Cnem_g4347	Cvir_g8570, Cvir_g7927	Dple_g8399	Hmel_g15295	Hpyr_g9017	Lcor_g6680	Lphl_g7752	Mleu_g17624, Mleu_g9292	Msex_g23985	Pint_g8869	Pmac_g12309	Pmal_g14740	Pxut_g4445	Sbem_g924	Tsyl_g10133	Zfil_g7096
N0.HOG0009190	OG0005763	n0		Bbet_g7946, Bbet_g12675	Bmor_g5639		Cnem_g15343, Cnem_g11155, Cnem_g15435	Cvir_g12216, Cvir_g1685, Cvir_g23453, Cvir_g15607, Cvir_g31863, Cvir_g12218			Hpyr_g15488, Hpyr_g16101			Mleu_g2625	Msex_g12126, Msex_g3850			Pmal_g12215		Sbem_g12457, Sbem_g14083, Sbem_g1324
N0.HOG0009191	OG0005764	n0		Bbet_g3713	Bmor_g9233	Ccro_g6692	Cnem_g911, Cnem_g19121	Cvir_g13246	Dple_g15202	Hmel_g6021	Hpyr_g9291	Lcor_g2600	Lphl_g1734	Mleu_g1130	Msex_g24895, Msex_g24924	Pint_g6251	Pmac_g17241	Pmal_g10908	Pxut_g1462	Sbem_g1805	Tsyl_g11945	Zfil_g8369
N0.HOG0009192	OG0005765	n0		Bbet_g3837	Bmor_g9006	Ccro_g6628	Cnem_g15197	Cvir_g28501	Dple_g14927	Hmel_g643	Hpyr_g9149	Lcor_g2510	Lphl_g1807	Mleu_g1070	Msex_g24401	Pint_g6197	Pmac_g17427	Pmal_g11122, Pmal_g11123	Pxut_g14858	Sbem_g786	Tsyl_g12097	Zfil_g8182
N0.HOG0009193	OG0005766	n0		Bbet_g4935	Bmor_g10877	Ccro_g13267	Cnem_g1723, Cnem_g7074	Cvir_g18067, Cvir_g20037, Cvir_g20035	Dple_g2387		Hpyr_g5637	Lcor_g14142, Lcor_g14144	Lphl_g6073, Lphl_g6076	Mleu_g15301		Pint_g11948	Pmac_g18582	Pmal_g6285	Pxut_g16322		Tsyl_g2776	Zfil_g15167
N0.HOG0009194	OG0005767	n0		Bbet_g4938	Bmor_g10844	Ccro_g13285	Cnem_g17555	Cvir_g8746, Cvir_g8747	Dple_g2416	Hmel_g6962, Hmel_g15764	Hpyr_g5799	Lcor_g10445	Lphl_g6094	Mleu_g15328	Msex_g18231	Pint_g11973	Pmac_g18551	Pmal_g6261	Pxut_g16302	Sbem_g2113	Tsyl_g2754	Zfil_g15188
N0.HOG0009195	OG0005768	n0		Bbet_g5153	Bmor_g10488	Ccro_g13095	Cnem_g14942		Dple_g2333		Hpyr_g6046	Lcor_g15094	Lphl_g6317	Mleu_g15578	Msex_g17930		Pmac_g18875, Pmac_g18873	Pmal_g6025	Pxut_g16562, Pxut_g16561	Sbem_g2341, Sbem_g2333, Sbem_g2340, Sbem_g2338	Tsyl_g2532	Zfil_g14953
N0.HOG0009196	OG0005769	n0		Bbet_g1704	Bmor_g10851, Bmor_g22372	Ccro_g9744, Ccro_g15109, Ccro_g12177	Cnem_g10188, Cnem_g25493	Cvir_g8265, Cvir_g12171, Cvir_g12609			Hpyr_g2196	Lcor_g2061	Lphl_g382, Lphl_g3171		Msex_g9837, Msex_g9836			Pmal_g7879, Pmal_g8607
N0.HOG0009197	OG0005770	n0		Bbet_g2038	Bmor_g12494	Ccro_g14207	Cnem_g23171	Cvir_g24759	Dple_g3984	Hmel_g16726	Hpyr_g7869	Lcor_g2280	Lphl_g4778	Mleu_g4941	Msex_g8185, Msex_g8186, Msex_g8188, Msex_g805		Pmac_g18149	Pmal_g15773	Pxut_g4581	Sbem_g8525	Tsyl_g15390	Zfil_g6656
N0.HOG0009198	OG0005771	n0		Bbet_g2040	Bmor_g12492	Ccro_g14204, Ccro_g14205	Cnem_g23173		Dple_g3986	Hmel_g12174	Hpyr_g7871	Lcor_g2275	Lphl_g4782, Lphl_g4781	Mleu_g4939	Msex_g25211, Msex_g8291	Pint_g4837	Pmac_g18152	Pmal_g15770, Pmal_g15771	Pxut_g4578		Tsyl_g15392	Zfil_g6653
N0.HOG0009199	OG0005772	n0		Bbet_g11879	Bmor_g20480	Ccro_g8136	Cnem_g11432	Cvir_g4106	Dple_g430	Hmel_g16399	Hpyr_g2819	Lcor_g13460	Lphl_g14515	Mleu_g13063, Mleu_g13062	Msex_g22505	Pint_g16242, Pint_g16243	Pmac_g573	Pmal_g13961	Pxut_g14291	Sbem_g3495	Tsyl_g11556	Zfil_g12963
N0.HOG0009200	OG0005773	n0		Bbet_g13020	Bmor_g8433	Ccro_g1140	Cnem_g21563, Cnem_g11124, Cnem_g5424, Cnem_g25347	Cvir_g11538	Dple_g3176	Hmel_g3123	Hpyr_g746	Lcor_g9193	Lphl_g12994		Msex_g4069	Pint_g10220	Pmac_g9933	Pmal_g10420	Pxut_g7584	Sbem_g1671	Tsyl_g4013	Zfil_g5242
N0.HOG0009201	OG0005774	n0		Bbet_g3128	Bmor_g16169	Ccro_g10205	Cnem_g19668	Cvir_g31153	Dple_g16851, Dple_g16850		Hpyr_g8353, Hpyr_g8352	Lcor_g14509	Lphl_g6507	Mleu_g13722	Msex_g16342	Pint_g2053	Pmac_g10424	Pmal_g11594	Pxut_g10640	Sbem_g10148, Sbem_g12757	Tsyl_g5299	Zfil_g4426
N0.HOG0009202	OG0005775	n0		Bbet_g3191		Ccro_g10270	Cnem_g23697, Cnem_g25115	Cvir_g30890, Cvir_g30889	Dple_g16782	Hmel_g13400	Hpyr_g8287	Lcor_g14573		Mleu_g13805, Mleu_g13804	Msex_g16392	Pint_g1990	Pmac_g10499	Pmal_g11651	Pxut_g10703	Sbem_g10224	Tsyl_g5367	Zfil_g4364, Zfil_g4363
N0.HOG0009203	OG0005776	n0		Bbet_g16005, Bbet_g16004	Bmor_g10018	Ccro_g1658, Ccro_g1657		Cvir_g5454	Dple_g11049	Hmel_g5468	Hpyr_g1277	Lcor_g10865	Lphl_g5540	Mleu_g12136	Msex_g14516	Pint_g3323	Pmac_g8273	Pmal_g16574	Pxut_g5833	Sbem_g3877	Tsyl_g16108	Zfil_g12261, Zfil_g12478
N0.HOG0009204	OG0005777	n0		Bbet_g6087, Bbet_g8531			Cnem_g15125, Cnem_g11541	Cvir_g30525, Cvir_g10280, Cvir_g10434, Cvir_g9552, Cvir_g215	Dple_g11095, Dple_g2225, Dple_g1615	Hmel_g1652	Hpyr_g4227, Hpyr_g2157		Lphl_g10187, Lphl_g3593, Lphl_g6199, Lphl_g12426	Mleu_g16762, Mleu_g14373
N0.HOG0009205	OG0005778	n0		Bbet_g6135		Ccro_g2097, Ccro_g8813, Ccro_g6449, Ccro_g10482, Ccro_g15475, Ccro_g13951, Ccro_g1355	Cnem_g8041, Cnem_g9226, Cnem_g22189, Cnem_g24698	Cvir_g10950, Cvir_g29825, Cvir_g12348, Cvir_g15874			Hpyr_g7652	Lcor_g9739, Lcor_g10403	Lphl_g3640			Pint_g2262
N0.HOG0009206	OG0005779	n0		Bbet_g368	Bmor_g1239	Ccro_g12875	Cnem_g26346, Cnem_g26347	Cvir_g31533	Dple_g1160	Hmel_g9009	Hpyr_g4147	Lcor_g3992	Lphl_g12598	Mleu_g14789, Mleu_g14790	Msex_g4638	Pint_g9986	Pmac_g2055	Pmal_g10185	Pxut_g3572	Sbem_g3033	Tsyl_g1987	Zfil_g14382
N0.HOG0009207	OG0005780	n0		Bbet_g8821	Bmor_g16902	Ccro_g15634	Cnem_g15242	Cvir_g13403	Dple_g12592	Hmel_g8668	Hpyr_g13026	Lcor_g1373	Lphl_g12237	Mleu_g4220	Msex_g13199, Msex_g16710, Msex_g1247	Pint_g1313	Pmac_g88	Pmal_g4400	Pxut_g10276	Sbem_g14819	Tsyl_g9610	Zfil_g1247
N0.HOG0009208	OG0005781	n0		Bbet_g8831	Bmor_g16898	Ccro_g15638	Cnem_g15239	Cvir_g27770	Dple_g12596	Hmel_g8665	Hpyr_g13022	Lcor_g1377	Lphl_g12241	Mleu_g4218	Msex_g1251	Pint_g1318	Pmac_g86, Pmac_g12148, Pmac_g12147	Pmal_g4396	Pxut_g10272	Sbem_g14823	Tsyl_g9614	Zfil_g1243
N0.HOG0009209	OG0005782	n0		Bbet_g9005	Bmor_g16944, Bmor_g16943	Ccro_g15555	Cnem_g16709, Cnem_g16710	Cvir_g3854	Dple_g12486	Hmel_g6473	Hpyr_g12779	Lcor_g5867	Lphl_g12156	Mleu_g4291	Msex_g1171	Pint_g1554	Pmac_g158	Pmal_g4487	Pxut_g3678	Sbem_g14749	Tsyl_g9484	Zfil_g1326
N0.HOG0009210	OG0005783	n0		Bbet_g9012	Bmor_g16929	Ccro_g15564	Cnem_g6421, Cnem_g21960	Cvir_g27070	Dple_g12268	Hmel_g6480	Hpyr_g12802	Lcor_g5861	Lphl_g12149	Mleu_g4298	Msex_g1179, Msex_g1178	Pint_g1545	Pmac_g178	Pmal_g4495	Pxut_g3659	Sbem_g14741	Tsyl_g9542	Zfil_g1333
N0.HOG0009211	OG0005784	n0		Bbet_g9094	Bmor_g17156, Bmor_g17154	Ccro_g15436	Cnem_g6814, Cnem_g6815	Cvir_g10558	Dple_g12327	Hmel_g15222	Hpyr_g12752	Lcor_g3862	Lphl_g12094	Mleu_g4415	Msex_g1127	Pint_g1458	Pmac_g295	Pmal_g4597	Pxut_g3757	Sbem_g14646	Tsyl_g9439	Zfil_g1409
N0.HOG0009212	OG0005785	n0		Bbet_g13357	Bmor_g7004, Bmor_g7005	Ccro_g13707	Cnem_g24622	Cvir_g6119	Dple_g15363	Hmel_g11192	Hpyr_g4051	Lcor_g13623	Lphl_g5217	Mleu_g12535	Msex_g21094	Pint_g2809	Pmac_g4286	Pmal_g5686	Pxut_g7211	Sbem_g105	Tsyl_g14403	Zfil_g11658
N0.HOG0009213	OG0005786	n0		Bbet_g13358	Bmor_g7009, Bmor_g7003	Ccro_g13706	Cnem_g23513	Cvir_g6440	Dple_g15372	Hmel_g12354	Hpyr_g4049	Lcor_g13616	Lphl_g5206	Mleu_g12536	Msex_g21101	Pint_g9943	Pmac_g4284	Pmal_g5657	Pxut_g7209	Sbem_g7545	Tsyl_g14452	Zfil_g11659
N0.HOG0009214	OG0005787	n0		Bbet_g13366	Bmor_g6990	Ccro_g13556	Cnem_g5311, Cnem_g5308	Cvir_g23555	Dple_g15418, Dple_g15420	Hmel_g12258	Hpyr_g4040	Lcor_g13610	Lphl_g5198	Mleu_g12550	Msex_g21104	Pint_g2818	Pmac_g4347	Pmal_g5688	Pxut_g7268	Sbem_g108	Tsyl_g14399	Zfil_g11672
N0.HOG0009215	OG0005788	n0		Bbet_g13367	Bmor_g6974	Ccro_g13554	Cnem_g5306	Cvir_g2478, Cvir_g2906	Dple_g15337	Hmel_g11194	Hpyr_g4032	Lcor_g13608	Lphl_g5196	Mleu_g12549	Msex_g21134	Pint_g2817	Pmac_g4345	Pmal_g5689	Pxut_g7266	Sbem_g107	Tsyl_g14398	Zfil_g11671
N0.HOG0009216	OG0005789	n0			Bmor_g4470, Bmor_g22040	Ccro_g6140, Ccro_g6139, Ccro_g6619, Ccro_g6141	Cnem_g2448	Cvir_g4506	Dple_g6568			Lcor_g12612	Lphl_g3396	Mleu_g7005, Mleu_g8466, Mleu_g8465		Pint_g10808, Pint_g2622	Pmac_g14816	Pmal_g17277	Pxut_g10123	Sbem_g8887	Tsyl_g8559
N0.HOG0009217	OG0005790	n0			Bmor_g13407, Bmor_g13409, Bmor_g13411, Bmor_g13436, Bmor_g13421, Bmor_g13413, Bmor_g13419, Bmor_g13426, Bmor_g13418, Bmor_g13424, Bmor_g13416, Bmor_g13430, Bmor_g13432, Bmor_g13389, Bmor_g13385, Bmor_g13428, Bmor_g13387, Bmor_g13398, Bmor_g13380, Bmor_g13395, Bmor_g13403
N0.HOG0009218	OG0005791	n1			Bmor_g347						Hpyr_g12482						Pmac_g3122, Pmac_g9465, Pmac_g4583, Pmac_g1133
N0.HOG0009219	OG0005791	n7							Dple_g1760, Dple_g3926										Pxut_g5340
N0.HOG0009220	OG0005791	n9							Dple_g16701, Dple_g8392										Pxut_g5249, Pxut_g16815, Pxut_g4210, Pxut_g9007	Sbem_g2004, Sbem_g14128, Sbem_g14518, Sbem_g636, Sbem_g13959, Sbem_g7352
N0.HOG0009221	OG0005792	n0			Bmor_g19282, Bmor_g11926, Bmor_g11913, Bmor_g6518, Bmor_g7579		Cnem_g11117, Cnem_g13423, Cnem_g10596	Cvir_g2723, Cvir_g3213, Cvir_g13670, Cvir_g130, Cvir_g696, Cvir_g13067, Cvir_g24982, Cvir_g20157, Cvir_g3014	Dple_g3328	Hmel_g6190, Hmel_g7486								Pmal_g4998
N0.HOG0009222	OG0005793	n0			Bmor_g14346		Cnem_g11106	Cvir_g10399				Lcor_g12070, Lcor_g8750, Lcor_g13258		Mleu_g4029	Msex_g3771, Msex_g20040, Msex_g21936, Msex_g15712, Msex_g8798, Msex_g13045, Msex_g14089, Msex_g24877, Msex_g15713, Msex_g18182, Msex_g6907, Msex_g23723, Msex_g11984, Msex_g18812
N0.HOG0009223	OG0005794	n0				Ccro_g84	Cnem_g4252	Cvir_g26833	Dple_g2261	Hmel_g15101, Hmel_g11773		Lcor_g16367	Lphl_g13598, Lphl_g13597	Mleu_g4043			Pmac_g9276, Pmac_g8482, Pmac_g9274	Pmal_g1113, Pmal_g1112, Pmal_g1114, Pmal_g1116	Pxut_g8197, Pxut_g8198	Sbem_g12313	Tsyl_g10062
N0.HOG0009224	OG0005795	n0					Cnem_g21994, Cnem_g16676, Cnem_g23367, Cnem_g15348, Cnem_g3735, Cnem_g13573, Cnem_g18997	Cvir_g14049, Cvir_g16946, Cvir_g17164, Cvir_g17551, Cvir_g4591, Cvir_g19941			Hpyr_g962, Hpyr_g11678, Hpyr_g3606			Mleu_g13408				Pmal_g8826		Sbem_g13958	Tsyl_g6383, Tsyl_g11950
N0.HOG0009225	OG0005796	n0					Cnem_g3026, Cnem_g349, Cnem_g26725, Cnem_g4653, Cnem_g1260, Cnem_g18591, Cnem_g1262, Cnem_g18588, Cnem_g17490, Cnem_g14965, Cnem_g26721, Cnem_g17489, Cnem_g26719, Cnem_g6386, Cnem_g8573, Cnem_g6384, Cnem_g8574, Cnem_g6385	Cvir_g14692, Cvir_g14693, Cvir_g31203
N0.HOG0009226	OG0005797	n0					Cnem_g7731, Cnem_g24197, Cnem_g453, Cnem_g15884	Cvir_g17902, Cvir_g28977			Hpyr_g1010, Hpyr_g13966	Lcor_g2742, Lcor_g3921, Lcor_g15428, Lcor_g12024, Lcor_g6991		Mleu_g8, Mleu_g4394, Mleu_g3493, Mleu_g13770			Pmac_g19460, Pmac_g19557		Pxut_g1827		Tsyl_g1481
N0.HOG0009227	OG0005798	n0					Cnem_g19207				Hpyr_g11750, Hpyr_g2275, Hpyr_g16017, Hpyr_g8982, Hpyr_g13047, Hpyr_g142, Hpyr_g5561									Sbem_g255, Sbem_g14049, Sbem_g14053, Sbem_g3690, Sbem_g12079, Sbem_g263, Sbem_g2353, Sbem_g12802, Sbem_g14308, Sbem_g13926, Sbem_g13954, Sbem_g14048, Sbem_g7639
N0.HOG0009228	OG0005799	n0						Cvir_g29795, Cvir_g5997, Cvir_g15594, Cvir_g5645, Cvir_g19521, Cvir_g22472, Cvir_g21842, Cvir_g461, Cvir_g10818, Cvir_g10236, Cvir_g7949, Cvir_g3706, Cvir_g27873, Cvir_g31195, Cvir_g11643, Cvir_g2783, Cvir_g8843, Cvir_g9360, Cvir_g1770, Cvir_g20218, Cvir_g31392
N0.HOG0009229	OG0005800	n0						Cvir_g17064, Cvir_g10528, Cvir_g25822, Cvir_g22503, Cvir_g24390, Cvir_g21273, Cvir_g26363, Cvir_g11021, Cvir_g12333, Cvir_g15143, Cvir_g19657, Cvir_g14876, Cvir_g23544, Cvir_g12462, Cvir_g8062, Cvir_g23309, Cvir_g9308, Cvir_g17636, Cvir_g24868, Cvir_g31428, Cvir_g23335
N0.HOG0009230	OG0005801	n0						Cvir_g17752						Mleu_g4105			Pmac_g18928, Pmac_g10299, Pmac_g19200, Pmac_g20030, Pmac_g20028, Pmac_g18940, Pmac_g14507			Sbem_g11871, Sbem_g14598, Sbem_g4213, Sbem_g14599, Sbem_g2821, Sbem_g2818, Sbem_g2812, Sbem_g11872, Sbem_g2819	Tsyl_g4812, Tsyl_g2472, Tsyl_g5162
N0.HOG0009231	OG0005802	n0						Cvir_g6444							Msex_g5684, Msex_g21138, Msex_g21113, Msex_g8449, Msex_g4487, Msex_g4488, Msex_g1389, Msex_g2722, Msex_g21118, Msex_g21120, Msex_g21121, Msex_g5685, Msex_g21116, Msex_g21125, Msex_g21122, Msex_g21124, Msex_g21123, Msex_g21119, Msex_g21115, Msex_g21117
N0.HOG0009232	OG0005803	n0									Hpyr_g14954, Hpyr_g14944, Hpyr_g14947, Hpyr_g14949, Hpyr_g14948, Hpyr_g14945, Hpyr_g14942, Hpyr_g14943, Hpyr_g14946, Hpyr_g7469, Hpyr_g15295, Hpyr_g15509, Hpyr_g15326, Hpyr_g2391, Hpyr_g8540, Hpyr_g15507, Hpyr_g7195, Hpyr_g15465, Hpyr_g15464, Hpyr_g15467, Hpyr_g15468
N0.HOG0009233	OG0005804	n0												Mleu_g493, Mleu_g4852, Mleu_g923, Mleu_g4286, Mleu_g3182, Mleu_g7726, Mleu_g16453, Mleu_g1914, Mleu_g9455, Mleu_g14013, Mleu_g7710, Mleu_g17226, Mleu_g3792, Mleu_g17946, Mleu_g14079, Mleu_g16412, Mleu_g11183, Mleu_g7648, Mleu_g1292, Mleu_g2251, Mleu_g9677
N0.HOG0009234	OG0005805	n0													Msex_g75, Msex_g77, Msex_g18068, Msex_g19405, Msex_g18065, Msex_g17462, Msex_g18060, Msex_g18053, Msex_g2289, Msex_g17458, Msex_g17656, Msex_g13379, Msex_g13381, Msex_g17599, Msex_g17596, Msex_g11999, Msex_g8393, Msex_g8387, Msex_g5927, Msex_g4902, Msex_g4906
N0.HOG0009235	OG0005806	n0	Aips_g3748	Bbet_g665	Bmor_g22695	Ccro_g5831	Cnem_g12249	Cvir_g4752	Dple_g14589	Hmel_g8961	Hpyr_g12512, Hpyr_g12513	Lcor_g15798	Lphl_g7837	Mleu_g6760	Msex_g20193	Pint_g4941	Pmac_g11582	Pmal_g611	Pxut_g59	Sbem_g7038		Zfil_g10068
N0.HOG0009236	OG0005807	n0	Aips_g3752	Bbet_g675	Bmor_g22681	Ccro_g5822	Cnem_g12244	Cvir_g2784	Dple_g14586	Hmel_g8956	Hpyr_g12148	Lcor_g15793	Lphl_g7833	Mleu_g6753	Msex_g20187	Pint_g5046	Pmac_g11588	Pmal_g624	Pxut_g63	Sbem_g7056	Tsyl_g9327	Zfil_g10076
N0.HOG0009237	OG0005808	n0	Aips_g3757	Bbet_g690	Bmor_g22676	Ccro_g5818	Cnem_g26658	Cvir_g4765	Dple_g14583	Hmel_g8955	Hpyr_g11861	Lcor_g15789	Lphl_g7828	Mleu_g6749	Msex_g20174	Pint_g5043	Pmac_g11592	Pmal_g622	Pxut_g66	Sbem_g7060	Tsyl_g9333	Zfil_g10079
N0.HOG0009238	OG0005809	n0	Aips_g3761	Bbet_g693	Bmor_g22672	Ccro_g5814	Cnem_g12243	Cvir_g4761	Dple_g14579	Hmel_g8951	Hpyr_g11856	Lcor_g15792	Lphl_g7832	Mleu_g6745	Msex_g20178	Pint_g5039	Pmac_g11596	Pmal_g617	Pxut_g70	Sbem_g7064	Tsyl_g9336	Zfil_g10082
N0.HOG0009239	OG0005810	n0	Aips_g3772	Bbet_g742	Bmor_g22538	Ccro_g5542	Cnem_g26756	Cvir_g29054	Dple_g14490	Hmel_g16877	Hpyr_g12433	Lcor_g15703	Lphl_g7912	Mleu_g6656	Msex_g20595	Pint_g4960	Pmac_g11602	Pmal_g392	Pxut_g74	Sbem_g7136	Tsyl_g9289	Zfil_g10148
N0.HOG0009240	OG0005811	n0	Aips_g3781	Bbet_g893	Bmor_g22518	Ccro_g5552	Cnem_g26392	Cvir_g27959	Dple_g14599	Hmel_g7198	Hpyr_g12037	Lcor_g15827	Lphl_g7848	Mleu_g6674	Msex_g20647	Pint_g4949	Pmac_g11828	Pmal_g400	Pxut_g6780	Sbem_g7149	Tsyl_g9298	Zfil_g10157
N0.HOG0009241	OG0005812	n0	Aips_g3784	Bbet_g751	Bmor_g22543	Ccro_g5537	Cnem_g18859	Cvir_g10825	Dple_g14484	Hmel_g16883	Hpyr_g12442	Lcor_g15709	Lphl_g7907	Mleu_g6650	Msex_g20602	Pint_g4966	Pmac_g11616	Pmal_g386	Pxut_g83	Sbem_g7129	Tsyl_g9281	Zfil_g10142
N0.HOG0009242	OG0005813	n0	Aips_g19641, Aips_g13824, Aips_g15577, Aips_g8298, Aips_g9635, Aips_g8299, Aips_g15576, Aips_g3851, Aips_g3803, Aips_g9189, Aips_g4331, Aips_g8915, Aips_g26127, Aips_g19647, Aips_g16356, Aips_g3788, Aips_g17604, Aips_g22233												Msex_g7679, Msex_g20497
N0.HOG0009243	OG0005814	n0	Aips_g3795	Bbet_g760	Bmor_g22550	Ccro_g5533	Cnem_g12956	Cvir_g1825	Dple_g14478	Hmel_g16945	Hpyr_g12449	Lcor_g15718	Lphl_g7903		Msex_g24257, Msex_g20607	Pint_g4967	Pmac_g11629	Pmal_g380	Pxut_g87	Sbem_g7123	Tsyl_g9276	Zfil_g10138
N0.HOG0009244	OG0005815	n0	Aips_g3799		Bmor_g22563	Ccro_g5531	Cnem_g12953	Cvir_g21108	Dple_g14474		Hpyr_g12452	Lcor_g15719	Lphl_g7902	Mleu_g6632, Mleu_g6644	Msex_g20720	Pint_g4975	Pmac_g11635, Pmac_g20069	Pmal_g376	Pxut_g91	Sbem_g7117	Tsyl_g9273	Zfil_g10133
N0.HOG0009245	OG0005816	n0	Aips_g3811	Bbet_g650	Bmor_g22569	Ccro_g5527	Cnem_g5733	Cvir_g21070	Dple_g14472	Hmel_g16892	Hpyr_g12457	Lcor_g15724	Lphl_g7774	Mleu_g6626	Msex_g20725	Pint_g4980	Pmac_g11639	Pmal_g372	Pxut_g93	Sbem_g7108	Tsyl_g9271	Zfil_g10130
N0.HOG0009246	OG0005817	n0	Aips_g3812	Bbet_g649	Bmor_g22570	Ccro_g5526	Cnem_g5735	Cvir_g921	Dple_g14471	Hmel_g16891	Hpyr_g12458	Lcor_g15725	Lphl_g7775	Mleu_g6625	Msex_g20726	Pint_g4981	Pmac_g11640	Pmal_g371	Pxut_g94	Sbem_g7107	Tsyl_g9270	Zfil_g10129
N0.HOG0009247	OG0005818	n0	Aips_g3814	Bbet_g648	Bmor_g22571	Ccro_g5525	Cnem_g5737	Cvir_g922	Dple_g14470	Hmel_g16890	Hpyr_g12459	Lcor_g15727	Lphl_g7777	Mleu_g6623	Msex_g20728	Pint_g4984	Pmac_g11641	Pmal_g369	Pxut_g95	Sbem_g7106	Tsyl_g9267	Zfil_g10128
N0.HOG0009248	OG0005819	n0	Aips_g3819	Bbet_g1035	Bmor_g22581	Ccro_g5522	Cnem_g16176	Cvir_g9131	Dple_g14453	Hmel_g9575	Hpyr_g12462	Lcor_g15754	Lphl_g7803	Mleu_g6620	Msex_g20706	Pint_g4988	Pmac_g11532	Pmal_g683	Pxut_g30	Sbem_g7101	Tsyl_g9263	Zfil_g10124
N0.HOG0009249	OG0005820	n0	Aips_g3839	Bbet_g1047	Bmor_g22601	Ccro_g5777	Cnem_g5754	Cvir_g938	Dple_g14467	Hmel_g8944	Hpyr_g12471	Lcor_g15742	Lphl_g7789	Mleu_g6608	Msex_g20684	Pint_g5004	Pmac_g11652	Pmal_g668	Pxut_g103	Sbem_g7089	Tsyl_g9248	Zfil_g10113
N0.HOG0009250	OG0005821	n0	Aips_g3841	Bbet_g1045	Bmor_g22596	Ccro_g5512	Cnem_g5761	Cvir_g940	Dple_g14468	Hmel_g8942	Hpyr_g12469	Lcor_g15746	Lphl_g7794	Mleu_g6611	Msex_g20689	Pint_g4998	Pmac_g11657	Pmal_g670	Pxut_g107	Sbem_g7092	Tsyl_g9250	Zfil_g10117
N0.HOG0009251	OG0005822	n0	Aips_g3860	Bbet_g1059	Bmor_g22644	Ccro_g5804	Cnem_g26808	Cvir_g18637	Dple_g14437	Hmel_g9787	Hpyr_g12492	Lcor_g15762	Lphl_g7810	Mleu_g6592	Msex_g20505	Pint_g5019	Pmac_g11692	Pmal_g649	Pxut_g127	Sbem_g7068	Tsyl_g9235	Zfil_g10102
N0.HOG0009252	OG0005823	n0	Aips_g3864	Bbet_g1064	Bmor_g22651	Ccro_g5798	Cnem_g26812	Cvir_g18630	Dple_g14191	Hmel_g9781	Hpyr_g12497	Lcor_g15766	Lphl_g7814	Mleu_g6572	Msex_g20510	Pint_g5023	Pmac_g11695	Pmal_g642	Pxut_g132	Sbem_g7022	Tsyl_g9230	Zfil_g10097
N0.HOG0009253	OG0005824	n0	Aips_g3870	Bbet_g1070	Bmor_g22663	Ccro_g5790	Cnem_g26647	Cvir_g18623	Dple_g14565	Hmel_g7762	Hpyr_g11850	Lcor_g15778	Lphl_g7822	Mleu_g6464	Msex_g20138, Msex_g4431, Msex_g20139	Pint_g5034		Pmal_g632		Sbem_g7024	Tsyl_g9220	Zfil_g10089
N0.HOG0009254	OG0005825	n0	Aips_g3880	Bbet_g878	Bmor_g22491	Ccro_g5570	Cnem_g26411	Cvir_g2425	Dple_g14619	Hmel_g3139	Hpyr_g12547	Lcor_g15808	Lphl_g7863	Mleu_g6689	Msex_g20355	Pint_g5067	Pmac_g11848	Pmal_g424	Pxut_g6765	Sbem_g7177	Tsyl_g9165	Zfil_g10174
N0.HOG0009255	OG0005826	n0	Aips_g3884	Bbet_g880	Bmor_g22493	Ccro_g5568	Cnem_g26409	Cvir_g2428	Dple_g14617	Hmel_g3137	Hpyr_g12545	Lcor_g15810	Lphl_g7861	Mleu_g6687	Msex_g20357	Pint_g5065	Pmac_g11846	Pmal_g421	Pxut_g6767	Sbem_g7175	Tsyl_g9162	Zfil_g10172
N0.HOG0009256	OG0005827	n0	Aips_g3887	Bbet_g874	Bmor_g22486	Ccro_g5573	Cnem_g14770	Cvir_g2421	Dple_g14622	Hmel_g8286	Hpyr_g12553	Lcor_g15802	Lphl_g7866	Mleu_g6693	Msex_g20351	Pint_g5070	Pmac_g11851	Pmal_g427	Pxut_g6762	Sbem_g7182	Tsyl_g9169	Zfil_g10177
N0.HOG0009257	OG0005828	n0	Aips_g3890	Bbet_g877	Bmor_g22490	Ccro_g5571	Cnem_g26412	Cvir_g2424	Dple_g14620	Hmel_g3141	Hpyr_g12550	Lcor_g15807	Lphl_g7864	Mleu_g6690	Msex_g20354	Pint_g5068	Pmac_g11849	Pmal_g425	Pxut_g6764	Sbem_g7178	Tsyl_g9166	Zfil_g10175
N0.HOG0009258	OG0005829	n0	Aips_g3893	Bbet_g890	Bmor_g22509	Ccro_g5556	Cnem_g26394	Cvir_g27962	Dple_g14605	Hmel_g7206	Hpyr_g12050	Lcor_g15825	Lphl_g7850	Mleu_g6676	Msex_g20641	Pint_g5051	Pmac_g11832	Pmal_g404	Pxut_g6776	Sbem_g7155	Tsyl_g9301	Zfil_g10160
N0.HOG0009259	OG0005830	n0	Aips_g3900	Bbet_g885	Bmor_g22499	Ccro_g5561	Cnem_g26403	Cvir_g31536	Dple_g14612	Hmel_g3831	Hpyr_g12540	Lcor_g15816	Lphl_g7856	Mleu_g6682	Msex_g20634	Pint_g5063	Pmac_g11841	Pmal_g415	Pxut_g6772	Sbem_g7166	Tsyl_g9308	Zfil_g10166
N0.HOG0009260	OG0005831	n0	Aips_g3902	Bbet_g883	Bmor_g22497	Ccro_g5563	Cnem_g26406	Cvir_g2430	Dple_g14614	Hmel_g3134	Hpyr_g12542	Lcor_g15812	Lphl_g7858	Mleu_g6684	Msex_g20361	Pint_g5060	Pmac_g11843	Pmal_g417	Pxut_g6770	Sbem_g7172	Tsyl_g9313	Zfil_g10169
N0.HOG0009261	OG0005832	n0	Aips_g18198, Aips_g3903	Bbet_g882	Bmor_g22496	Ccro_g5564	Cnem_g26407		Dple_g14615	Hmel_g3135	Hpyr_g12543	Lcor_g15811	Lphl_g7859	Mleu_g6685	Msex_g20360	Pint_g5062	Pmac_g11844	Pmal_g419	Pxut_g6769	Sbem_g7173	Tsyl_g9314	Zfil_g10170
N0.HOG0009262	OG0005833	n0	Aips_g3905	Bbet_g873	Bmor_g22481	Ccro_g5574	Cnem_g14769	Cvir_g2419	Dple_g14623	Hmel_g8285	Hpyr_g12030	Lcor_g15873	Lphl_g7867	Mleu_g6700	Msex_g20350	Pint_g5071	Pmac_g11895	Pmal_g428	Pxut_g6726	Sbem_g12611	Tsyl_g9170	Zfil_g10178
N0.HOG0009263	OG0005834	n0	Aips_g3906	Bbet_g871	Bmor_g22480	Ccro_g5575	Cnem_g14768	Cvir_g2418	Dple_g14143	Hmel_g5086	Hpyr_g12029	Lcor_g15872	Lphl_g7868	Mleu_g6699	Msex_g20349	Pint_g5072	Pmac_g11893	Pmal_g429	Pxut_g6727	Sbem_g7183	Tsyl_g9171	Zfil_g10180
N0.HOG0009264	OG0005835	n0	Aips_g3911	Bbet_g870	Bmor_g22479	Ccro_g5577	Cnem_g14767	Cvir_g2417	Dple_g14142	Hmel_g5085	Hpyr_g12028	Lcor_g15869	Lphl_g7869	Mleu_g6697	Msex_g20348	Pint_g5073	Pmac_g11892	Pmal_g430	Pxut_g6729	Sbem_g7184	Tsyl_g9173	Zfil_g10181
N0.HOG0009265	OG0005836	n0	Aips_g3915	Bbet_g869	Bmor_g22475	Ccro_g5580	Cnem_g14765	Cvir_g2414	Dple_g14134	Hmel_g5083	Hpyr_g12023	Lcor_g15854	Lphl_g7871	Mleu_g6701	Msex_g20347	Pint_g5077	Pmac_g11890	Pmal_g432	Pxut_g6730	Sbem_g7186	Tsyl_g9174	Zfil_g10182
N0.HOG0009266	OG0005837	n0	Aips_g3919	Bbet_g863	Bmor_g22469	Ccro_g5587	Cnem_g14762	Cvir_g2408	Dple_g14126	Hmel_g14173	Hpyr_g12019	Lcor_g15864	Lphl_g7875	Mleu_g6709	Msex_g20341	Pint_g5081	Pmac_g11881	Pmal_g438	Pxut_g6737	Sbem_g7192	Tsyl_g9179	Zfil_g10185
N0.HOG0009267	OG0005838	n0	Aips_g3922	Bbet_g860	Bmor_g22466	Ccro_g5591	Cnem_g14759	Cvir_g2405	Dple_g14124	Hmel_g14176	Hpyr_g12016	Lcor_g15866	Lphl_g7877	Mleu_g6711	Msex_g20338	Pint_g5084	Pmac_g11878	Pmal_g441	Pxut_g6739	Sbem_g7195	Tsyl_g9181	Zfil_g10187
N0.HOG0009268	OG0005839	n0	Aips_g3932	Bbet_g855	Bmor_g22444	Ccro_g5597	Cnem_g25076	Cvir_g4899	Dple_g14111	Hmel_g11867	Hpyr_g12010	Lcor_g15848	Lphl_g7884	Mleu_g6724	Msex_g20327	Pint_g5092	Pmac_g11869	Pmal_g448	Pxut_g6746	Sbem_g7202	Tsyl_g9188	Zfil_g10191
N0.HOG0009269	OG0005840	n0	Aips_g3933	Bbet_g854	Bmor_g22443	Ccro_g5598	Cnem_g25075	Cvir_g4898	Dple_g14110	Hmel_g11866	Hpyr_g12009	Lcor_g15847	Lphl_g7885	Mleu_g6725	Msex_g20326	Pint_g5093	Pmac_g11867	Pmal_g449	Pxut_g6748	Sbem_g7203	Tsyl_g9189	Zfil_g10192
N0.HOG0009270	OG0005841	n0	Aips_g3934	Bbet_g853	Bmor_g22442	Ccro_g5599	Cnem_g25074	Cvir_g4895	Dple_g14109	Hmel_g11865	Hpyr_g12008	Lcor_g15846	Lphl_g7886	Mleu_g6726	Msex_g20325	Pint_g5094	Pmac_g11866	Pmal_g450	Pxut_g6749	Sbem_g7204	Tsyl_g9190	Zfil_g10193
N0.HOG0009271	OG0005842	n0	Aips_g3943	Bbet_g851	Bmor_g22439	Ccro_g5605	Cnem_g25072	Cvir_g18387	Dple_g14107	Hmel_g353	Hpyr_g12005	Lcor_g15844	Lphl_g7890	Mleu_g6729	Msex_g20322	Pint_g5097	Pmac_g11863	Pmal_g453	Pxut_g6752	Sbem_g7208	Tsyl_g9195	Zfil_g10195
N0.HOG0009272	OG0005843	n0	Aips_g3949	Bbet_g766	Bmor_g22434	Ccro_g5612	Cnem_g8013	Cvir_g18392	Dple_g14516	Hmel_g368	Hpyr_g12000	Lcor_g15839	Lphl_g7895	Mleu_g6734	Msex_g20315	Pint_g5117	Pmac_g11854	Pmal_g460	Pxut_g6760	Sbem_g7215	Tsyl_g9202	Zfil_g10203
N0.HOG0009273	OG0005844	n0	Aips_g3951	Bbet_g768	Bmor_g22429	Ccro_g5614	Cnem_g8009	Cvir_g18397	Dple_g14514	Hmel_g371	Hpyr_g11997	Lcor_g15835	Lphl_g7898	Mleu_g6738	Msex_g20312	Pint_g5115	Pmac_g11896	Pmal_g462	Pxut_g6725	Sbem_g7219	Tsyl_g9204	Zfil_g10208
N0.HOG0009274	OG0005845	n0	Aips_g3952	Bbet_g769	Bmor_g22428	Ccro_g5615	Cnem_g27649	Cvir_g18157	Dple_g14513		Hpyr_g11996	Lcor_g15834	Lphl_g7899	Mleu_g6739	Msex_g20311	Pint_g5114	Pmac_g11897	Pmal_g463, Pmal_g464	Pxut_g6724	Sbem_g7220	Tsyl_g9205	Zfil_g10209
N0.HOG0009275	OG0005846	n0	Aips_g3953	Bbet_g770	Bmor_g22427	Ccro_g5616	Cnem_g15889	Cvir_g14482	Dple_g14512	Hmel_g373	Hpyr_g11995	Lcor_g15693	Lphl_g7919	Mleu_g6740	Msex_g20310	Pint_g5113	Pmac_g11898	Pmal_g465	Pxut_g6723	Sbem_g7221	Tsyl_g9206	Zfil_g10210
N0.HOG0009276	OG0005847	n0	Aips_g3958	Bbet_g643	Bmor_g22118	Ccro_g5288	Cnem_g27551	Cvir_g31663	Dple_g14375	Hmel_g2356	Hpyr_g12299	Lcor_g15430	Lphl_g8242	Mleu_g6191	Msex_g20537	Pint_g5298	Pmac_g12162	Pmal_g143	Pxut_g6505	Sbem_g7445	Tsyl_g8688	Zfil_g10581
N0.HOG0009277	OG0005848	n0	Aips_g3961	Bbet_g631	Bmor_g22120	Ccro_g5284	Cnem_g3006	Cvir_g8295	Dple_g14367	Hmel_g2835	Hpyr_g12300	Lcor_g15434	Lphl_g8240	Mleu_g6188	Msex_g20539	Pint_g5300	Pmac_g12165	Pmal_g145	Pxut_g6503	Sbem_g7436	Tsyl_g8690	Zfil_g10583
N0.HOG0009278	OG0005849	n0	Aips_g3962	Bbet_g642	Bmor_g22121	Ccro_g5283	Cnem_g23603	Cvir_g8296	Dple_g14366	Hmel_g2836	Hpyr_g12302	Lcor_g15438	Lphl_g8239	Mleu_g6187	Msex_g20540	Pint_g5301	Pmac_g12168	Pmal_g146	Pxut_g6500	Sbem_g7435	Tsyl_g8694	Zfil_g10585
N0.HOG0009279	OG0005850	n0	Aips_g3963	Bbet_g644	Bmor_g22122	Ccro_g5282	Cnem_g23602	Cvir_g8297	Dple_g14364	Hmel_g2839	Hpyr_g12303	Lcor_g15442	Lphl_g8238	Mleu_g6186	Msex_g20541	Pint_g5302	Pmac_g12167	Pmal_g147	Pxut_g6501	Sbem_g7434	Tsyl_g8695	Zfil_g10586
N0.HOG0009280	OG0005851	n0	Aips_g3964	Bbet_g645	Bmor_g22124	Ccro_g5230	Cnem_g23601	Cvir_g8298	Dple_g14363	Hmel_g2840	Hpyr_g12304	Lcor_g15444	Lphl_g8237	Mleu_g6184	Msex_g20542	Pint_g5304	Pmac_g12166	Pmal_g148	Pxut_g6502	Sbem_g7433	Tsyl_g8696	Zfil_g10587
N0.HOG0009281	OG0005852	n0	Aips_g3966	Bbet_g633	Bmor_g22127	Ccro_g5228	Cnem_g23599	Cvir_g15052	Dple_g14361	Hmel_g2841	Hpyr_g12307	Lcor_g15407	Lphl_g8235	Mleu_g6182	Msex_g20544	Pint_g5306	Pmac_g12170	Pmal_g149	Pxut_g6499	Sbem_g7431	Tsyl_g8697	Zfil_g10589
N0.HOG0009282	OG0005853	n0	Aips_g3967	Bbet_g635	Bmor_g22129	Ccro_g5274	Cnem_g23597	Cvir_g15054	Dple_g14358	Hmel_g2843	Hpyr_g12309	Lcor_g15409	Lphl_g8233	Mleu_g6178	Msex_g20547	Pint_g5308	Pmac_g12172	Pmal_g151	Pxut_g6497	Sbem_g7428	Tsyl_g8698	Zfil_g10591
N0.HOG0009283	OG0005854	n0	Aips_g3969	Bbet_g637	Bmor_g22136	Ccro_g5276	Cnem_g23592	Cvir_g15057	Dple_g14356	Hmel_g15548	Hpyr_g12311	Lcor_g15411	Lphl_g8231	Mleu_g6177	Msex_g20551	Pint_g5310	Pmac_g12174	Pmal_g153	Pxut_g6494	Sbem_g7426	Tsyl_g8700	Zfil_g10593
N0.HOG0009284	OG0005855	n0	Aips_g3996	Bbet_g732	Bmor_g22159	Ccro_g5254	Cnem_g17483	Cvir_g22994	Dple_g14339	Hmel_g14941	Hpyr_g12172	Lcor_g15386	Lphl_g8210	Mleu_g6062	Msex_g20573	Pint_g5285	Pmac_g12198	Pmal_g109	Pxut_g6476	Sbem_g7411	Tsyl_g8720	Zfil_g10531
N0.HOG0009285	OG0005856	n0	Aips_g4005	Bbet_g721	Bmor_g22168	Ccro_g5247	Cnem_g23680	Cvir_g9098	Dple_g14326	Hmel_g6418	Hpyr_g11867	Lcor_g15372	Lphl_g8204	Mleu_g6070	Msex_g20583	Pint_g5278	Pmac_g12288	Pmal_g100	Pxut_g6398	Sbem_g7400	Tsyl_g8730	Zfil_g10525
N0.HOG0009286	OG0005857	n0	Aips_g4006	Bbet_g720	Bmor_g22169	Ccro_g5246	Cnem_g23681	Cvir_g9099	Dple_g14325	Hmel_g6419	Hpyr_g11868	Lcor_g15371	Lphl_g8202	Mleu_g6071	Msex_g20584	Pint_g5277	Pmac_g12289	Pmal_g101	Pxut_g6397	Sbem_g7397	Tsyl_g8729	Zfil_g10524
N0.HOG0009287	OG0005858	n0	Aips_g4007	Bbet_g719	Bmor_g22170	Ccro_g5245	Cnem_g23682	Cvir_g9100	Dple_g14324	Hmel_g6420	Hpyr_g11869	Lcor_g15369	Lphl_g8201	Mleu_g6072	Msex_g20585	Pint_g5276	Pmac_g12293	Pmal_g102	Pxut_g6392	Sbem_g7396	Tsyl_g8728	Zfil_g10523
N0.HOG0009288	OG0005859	n0	Aips_g4008	Bbet_g718	Bmor_g22171	Ccro_g5244	Cnem_g23683	Cvir_g9102	Dple_g14323	Hmel_g6421	Hpyr_g11870	Lcor_g15368	Lphl_g8200	Mleu_g6073	Msex_g20586	Pint_g5275	Pmac_g12294	Pmal_g103	Pxut_g1230	Sbem_g7395	Tsyl_g8727	Zfil_g10522
N0.HOG0009289	OG0005860	n0	Aips_g4014	Bbet_g712	Bmor_g22176	Ccro_g5217	Cnem_g3894	Cvir_g9112	Dple_g14308	Hmel_g9437	Hpyr_g11876	Lcor_g15360	Lphl_g8193	Mleu_g6080	Msex_g20591	Pint_g5269	Pmac_g12226	Pmal_g84	Pxut_g6448	Sbem_g7387	Tsyl_g8741	Zfil_g10336
N0.HOG0009290	OG0005861	n0	Aips_g4015	Bbet_g711	Bmor_g22177	Ccro_g5216	Cnem_g3895	Cvir_g9116	Dple_g14309	Hmel_g9438	Hpyr_g11877	Lcor_g15359	Lphl_g8192	Mleu_g6081	Msex_g20592	Pint_g5267	Pmac_g12227	Pmal_g83	Pxut_g6447	Sbem_g7386	Tsyl_g8742	Zfil_g10334
N0.HOG0009291	OG0005862	n0	Aips_g4017	Bbet_g710	Bmor_g22178	Ccro_g5215	Cnem_g3896	Cvir_g9118	Dple_g14310	Hmel_g9439	Hpyr_g11878	Lcor_g15358	Lphl_g8191	Mleu_g6082	Msex_g20593	Pint_g5266	Pmac_g12229	Pmal_g82	Pxut_g6446	Sbem_g7382	Tsyl_g8743	Zfil_g10333
N0.HOG0009292	OG0005863	n0	Aips_g4020, Aips_g4128	Bbet_g708	Bmor_g22185	Ccro_g5209	Cnem_g6948	Cvir_g9123, Cvir_g2698	Dple_g14312, Dple_g2440	Hmel_g9225	Hpyr_g11880	Lcor_g15346	Lphl_g8189	Mleu_g6084	Msex_g20661	Pint_g5264		Pmal_g78			Tsyl_g8752	Zfil_g10331
N0.HOG0009293	OG0005864	n0	Aips_g4026	Bbet_g704	Bmor_g22188	Ccro_g5203	Cnem_g15697	Cvir_g21632	Dple_g14319	Hmel_g6426	Hpyr_g11886	Lcor_g15340	Lphl_g8183	Mleu_g6091	Msex_g20668	Pint_g5257	Pmac_g13651	Pmal_g64	Pxut_g1185	Sbem_g7379	Tsyl_g8768	Zfil_g10325
N0.HOG0009294	OG0005865	n0	Aips_g4031	Bbet_g804	Bmor_g22194	Ccro_g5200	Cnem_g29701	Cvir_g31085	Dple_g14302	Hmel_g9432	Hpyr_g11889	Lcor_g15337	Lphl_g8178	Mleu_g6097	Msex_g20673	Pint_g5254	Pmac_g12216	Pmal_g52	Pxut_g6454	Sbem_g7376	Tsyl_g8761	Zfil_g10322
N0.HOG0009295	OG0005866	n0	Aips_g4040	Bbet_g810	Bmor_g22200	Ccro_g5184	Cnem_g25528	Cvir_g20952	Dple_g14296	Hmel_g13595	Hpyr_g11897	Lcor_g15332	Lphl_g8174	Mleu_g6106	Msex_g20485	Pint_g5249	Pmac_g12204	Pmal_g27	Pxut_g6469	Sbem_g7369	Tsyl_g8804	Zfil_g10317
N0.HOG0009296	OG0005867	n0	Aips_g4041	Bbet_g811	Bmor_g22201	Ccro_g5185	Cnem_g25527	Cvir_g20951	Dple_g14295	Hmel_g15045	Hpyr_g11898	Lcor_g15331	Lphl_g8173	Mleu_g6108	Msex_g20484	Pint_g5248	Pmac_g12255	Pmal_g29	Pxut_g6422	Sbem_g7368	Tsyl_g8803	Zfil_g10316
N0.HOG0009297	OG0005868	n0	Aips_g4048	Bbet_g1109	Bmor_g22087	Ccro_g5328	Cnem_g5338	Cvir_g7520	Dple_g14057	Hmel_g9616, Hmel_g10727	Hpyr_g12269	Lcor_g15470	Lphl_g8268	Mleu_g6231	Msex_g20409	Pint_g5341	Pmac_g12125	Pmal_g186	Pxut_g6537		Tsyl_g8623	Zfil_g10551
N0.HOG0009298	OG0005869	n0	Aips_g4049	Bbet_g1108	Bmor_g22085	Ccro_g5330	Cnem_g29803	Cvir_g8145	Dple_g14056	Hmel_g9622	Hpyr_g12266	Lcor_g15471	Lphl_g8271	Mleu_g6233	Msex_g20427	Pint_g5343	Pmac_g12130	Pmal_g188	Pxut_g6536	Sbem_g7470	Tsyl_g8619	Zfil_g10550
N0.HOG0009299	OG0005870	n0	Aips_g4054	Bbet_g1105	Bmor_g22082	Ccro_g5334	Cnem_g731	Cvir_g8148	Dple_g14052	Hmel_g5765	Hpyr_g12263	Lcor_g15478	Lphl_g8273	Mleu_g6236	Msex_g20424	Pint_g5346	Pmac_g12108	Pmal_g191	Pxut_g6552	Sbem_g7473	Tsyl_g8837	Zfil_g10598
N0.HOG0009300	OG0005871	n0	Aips_g4066	Bbet_g1101	Bmor_g22076	Ccro_g5338	Cnem_g27417	Cvir_g20417	Dple_g14046	Hmel_g2399	Hpyr_g12258	Lcor_g15486	Lphl_g8278	Mleu_g6243	Msex_g20412	Pint_g5351	Pmac_g12019	Pmal_g197	Pxut_g6618	Sbem_g7479	Tsyl_g8843	Zfil_g10603
N0.HOG0009301	OG0005872	n0	Aips_g4068	Bbet_g792	Bmor_g22349	Ccro_g5640	Cnem_g13671	Cvir_g9295	Dple_g14148	Hmel_g5091	Hpyr_g12062	Lcor_g15671	Lphl_g7939	Mleu_g6426	Msex_g20230	Pint_g5141	Pmac_g11802	Pmal_g485	Pxut_g6803	Sbem_g7248	Tsyl_g9147	Zfil_g10230
N0.HOG0009302	OG0005873	n0	Aips_g4073	Bbet_g796	Bmor_g22343	Ccro_g5644	Cnem_g13678	Cvir_g9305	Dple_g14152	Hmel_g5097	Hpyr_g12087	Lcor_g15667	Lphl_g7943	Mleu_g6433	Msex_g20223	Pint_g5153	Pmac_g11799	Pmal_g489	Pxut_g6806	Sbem_g7253	Tsyl_g9143	Zfil_g10234
N0.HOG0009303	OG0005874	n0	Aips_g4074	Bbet_g797	Bmor_g22342	Ccro_g5645	Cnem_g13679	Cvir_g9307	Dple_g14153	Hmel_g5098	Hpyr_g12088	Lcor_g15666	Lphl_g7944	Mleu_g6434	Msex_g20221	Pint_g5152	Pmac_g11798	Pmal_g490	Pxut_g6807	Sbem_g7254	Tsyl_g9142	Zfil_g10235
N0.HOG0009304	OG0005875	n0	Aips_g4085	Bbet_g700	Bmor_g22330	Ccro_g5650	Cnem_g13684	Cvir_g21035	Dple_g14216	Hmel_g5104	Hpyr_g12099, Hpyr_g12100	Lcor_g15659	Lphl_g7948	Mleu_g6443	Msex_g20212	Pint_g5146	Pmac_g11776	Pmal_g498		Sbem_g7261	Tsyl_g9137	Zfil_g10238
N0.HOG0009305	OG0005876	n0	Aips_g4089	Bbet_g898	Bmor_g22323	Ccro_g5655	Cnem_g13687	Cvir_g26886	Dple_g14213	Hmel_g7965	Hpyr_g12113	Lcor_g15656	Lphl_g7952	Mleu_g6447	Msex_g20258	Pint_g5157	Pmac_g11779	Pmal_g501	Pxut_g197	Sbem_g7264	Tsyl_g9133	Zfil_g10240
N0.HOG0009306	OG0005877	n0	Aips_g4094	Bbet_g902	Bmor_g22319	Ccro_g5659	Cnem_g13691	Cvir_g26883	Dple_g14209	Hmel_g7961	Hpyr_g12115	Lcor_g15651	Lphl_g7954	Mleu_g6448	Msex_g20254	Pint_g5162	Pmac_g11782	Pmal_g504	Pxut_g200	Sbem_g7267	Tsyl_g9129	Zfil_g10242
N0.HOG0009307	OG0005878	n0	Aips_g4095	Bbet_g903	Bmor_g22318	Ccro_g5660	Cnem_g13692	Cvir_g26882	Dple_g14207	Hmel_g7960	Hpyr_g12116	Lcor_g15650	Lphl_g7955	Mleu_g6449	Msex_g20253	Pint_g5163	Pmac_g11783	Pmal_g505	Pxut_g201	Sbem_g7268	Tsyl_g9128	Zfil_g10243
N0.HOG0009308	OG0005879	n0	Aips_g4096		Bmor_g22317	Ccro_g5661	Cnem_g20137	Cvir_g26881	Dple_g14206	Hmel_g7959	Hpyr_g12118	Lcor_g15649	Lphl_g7956	Mleu_g6450	Msex_g20250	Pint_g5165	Pmac_g11785	Pmal_g506	Pxut_g203	Sbem_g7269	Tsyl_g9127	Zfil_g10244
N0.HOG0009309	OG0005880	n0	Aips_g4107	Bbet_g911	Bmor_g22300	Ccro_g5669	Cnem_g13445	Cvir_g22761	Dple_g14200	Hmel_g9334	Hpyr_g12126	Lcor_g15643	Lphl_g7962	Mleu_g6459	Msex_g20241	Pint_g5175	Pmac_g11792	Pmal_g512	Pxut_g6813	Sbem_g7281	Tsyl_g9120	Zfil_g10251
N0.HOG0009310	OG0005881	n0	Aips_g4119	Bbet_g919	Bmor_g22290	Ccro_g5680	Cnem_g14368	Cvir_g22750	Dple_g14435	Hmel_g12335	Hpyr_g12133	Lcor_g15635	Lphl_g7972	Mleu_g6565	Msex_g20265	Pint_g5183	Pmac_g11762	Pmal_g519	Pxut_g183	Sbem_g7292	Tsyl_g9110	Zfil_g10258
N0.HOG0009311	OG0005882	n0	Aips_g4120	Bbet_g920	Bmor_g22289	Ccro_g5681	Cnem_g14365	Cvir_g22748	Dple_g14434	Hmel_g12334	Hpyr_g12134	Lcor_g15634	Lphl_g7973	Mleu_g6564	Msex_g20266	Pint_g5185	Pmac_g11759	Pmal_g520	Pxut_g182	Sbem_g7291	Tsyl_g9109	Zfil_g10259
N0.HOG0009312	OG0005883	n0	Aips_g4121	Bbet_g921	Bmor_g22288	Ccro_g5682	Cnem_g14364	Cvir_g22747	Dple_g14432	Hmel_g12333	Hpyr_g12135	Lcor_g15633	Lphl_g7974	Mleu_g6563	Msex_g20267	Pint_g5186	Pmac_g11758	Pmal_g521	Pxut_g181	Sbem_g7290	Tsyl_g9108	Zfil_g10260
N0.HOG0009313	OG0005884	n0	Aips_g4123	Bbet_g922	Bmor_g22287	Ccro_g5683	Cnem_g20354	Cvir_g22725, Cvir_g22726	Dple_g14419	Hmel_g2133	Hpyr_g12136	Lcor_g15622	Lphl_g7985	Mleu_g6562	Msex_g20269	Pint_g5187		Pmal_g522		Sbem_g7294, Sbem_g7295	Tsyl_g9107	Zfil_g10261
N0.HOG0009314	OG0005885	n0	Aips_g4127	Bbet_g929	Bmor_g22280	Ccro_g5689	Cnem_g20361	Cvir_g22739	Dple_g14424	Hmel_g12324	Hpyr_g12146	Lcor_g15625	Lphl_g7982	Mleu_g6558	Msex_g20276	Pint_g5193	Pmac_g11754	Pmal_g525	Pxut_g178	Sbem_g7303	Tsyl_g9100	Zfil_g10264
N0.HOG0009315	OG0005886	n0	Aips_g4129	Bbet_g930	Bmor_g22279	Ccro_g5690	Cnem_g20362	Cvir_g22740	Dple_g14425	Hmel_g12325	Hpyr_g12147	Lcor_g15626	Lphl_g7981	Mleu_g6555	Msex_g20277	Pint_g5194	Pmac_g11753	Pmal_g524	Pxut_g177	Sbem_g7304	Tsyl_g9099	Zfil_g10265
N0.HOG0009316	OG0005887	n0	Aips_g4130	Bbet_g931	Bmor_g22278	Ccro_g5691	Cnem_g20363	Cvir_g22741	Dple_g14426	Hmel_g12326	Hpyr_g12516	Lcor_g15627	Lphl_g7980	Mleu_g6554	Msex_g20278	Pint_g5195	Pmac_g11752	Pmal_g523	Pxut_g176	Sbem_g7305	Tsyl_g9098	Zfil_g10266
N0.HOG0009317	OG0005888	n0	Aips_g4132	Bbet_g933	Bmor_g22276	Ccro_g5693	Cnem_g20366	Cvir_g22743	Dple_g14428	Hmel_g12328	Hpyr_g12528	Lcor_g15629	Lphl_g7978	Mleu_g6552	Msex_g20280	Pint_g5197	Pmac_g11749	Pmal_g531	Pxut_g173	Sbem_g7307	Tsyl_g9096	Zfil_g10268
N0.HOG0009318	OG0005889	n0	Aips_g4133	Bbet_g934	Bmor_g22274	Ccro_g5694	Cnem_g20367	Cvir_g22744	Dple_g14429	Hmel_g12329	Hpyr_g12183	Lcor_g15630	Lphl_g7977		Msex_g16657, Msex_g20281	Pint_g5198	Pmac_g11748	Pmal_g532	Pxut_g172	Sbem_g7308	Tsyl_g9095	Zfil_g10269
N0.HOG0009319	OG0005890	n0	Aips_g4138	Bbet_g939	Bmor_g22269	Ccro_g5699	Cnem_g24946	Cvir_g22722	Dple_g14416	Hmel_g2130	Hpyr_g12182	Lcor_g15615	Lphl_g8083	Mleu_g6549	Msex_g20286	Pint_g5205	Pmac_g11738	Pmal_g577	Pxut_g165	Sbem_g7314	Tsyl_g9090	Zfil_g10274
N0.HOG0009320	OG0005891	n0	Aips_g4141	Bbet_g839	Bmor_g22257	Ccro_g5707	Cnem_g23920	Cvir_g22711	Dple_g14409	Hmel_g2124	Hpyr_g11945	Lcor_g15609	Lphl_g8076	Mleu_g6536	Msex_g20478	Pint_g5215	Pmac_g11712	Pmal_g572	Pxut_g144	Sbem_g7321	Tsyl_g9083	Zfil_g10281
N0.HOG0009321	OG0005892	n0	Aips_g4143	Bbet_g836	Bmor_g22263	Ccro_g5705	Cnem_g18334	Cvir_g22718	Dple_g14412	Hmel_g2126	Hpyr_g11948	Lcor_g15612	Lphl_g8079	Mleu_g6543	Msex_g20481	Pint_g5210	Pmac_g11736	Pmal_g574	Pxut_g163	Sbem_g7318	Tsyl_g9087	Zfil_g10278
N0.HOG0009322	OG0005893	n0	Aips_g4144	Bbet_g840	Bmor_g22252	Ccro_g5708	Cnem_g7791	Cvir_g25700	Dple_g14408	Hmel_g14628	Hpyr_g11944	Lcor_g15608	Lphl_g8075	Mleu_g6535	Msex_g20477	Pint_g5216	Pmac_g11713	Pmal_g571	Pxut_g145	Sbem_g7322	Tsyl_g9082	Zfil_g10282
N0.HOG0009323	OG0005894	n0	Aips_g4146	Bbet_g842	Bmor_g22249	Ccro_g5710	Cnem_g7789	Cvir_g28482	Dple_g14406	Hmel_g13565	Hpyr_g11942	Lcor_g15605	Lphl_g8073	Mleu_g6533	Msex_g20475	Pint_g5218	Pmac_g11715	Pmal_g569	Pxut_g147	Sbem_g7326	Tsyl_g9080	Zfil_g10286
N0.HOG0009324	OG0005895	n0	Aips_g4155	Bbet_g848	Bmor_g22231	Ccro_g5716	Cnem_g7780	Cvir_g28493	Dple_g14396	Hmel_g9300	Hpyr_g11930	Lcor_g15597	Lphl_g8066	Mleu_g6527	Msex_g20467	Pint_g5226	Pmac_g11725	Pmal_g562	Pxut_g156	Sbem_g7336	Tsyl_g9074	Zfil_g10295
N0.HOG0009325	OG0005896	n0	Aips_g4156	Bbet_g849	Bmor_g22232	Ccro_g5719	Cnem_g7779	Cvir_g28494	Dple_g14395	Hmel_g9299	Hpyr_g11929	Lcor_g15596	Lphl_g8065	Mleu_g6526	Msex_g20466	Pint_g5228	Pmac_g11726	Pmal_g561	Pxut_g157	Sbem_g7337	Tsyl_g9073	Zfil_g10294
N0.HOG0009326	OG0005897	n0	Aips_g4157	Bbet_g835	Bmor_g22233	Ccro_g5720	Cnem_g7778	Cvir_g28495	Dple_g14394	Hmel_g9298	Hpyr_g11926	Lcor_g15595	Lphl_g8064	Mleu_g6525	Msex_g20465	Pint_g5229	Pmac_g11727	Pmal_g560	Pxut_g158	Sbem_g7338	Tsyl_g9072	Zfil_g10293
N0.HOG0009327	OG0005898	n0	Aips_g4158	Bbet_g834	Bmor_g22234	Ccro_g5721	Cnem_g7773	Cvir_g26029	Dple_g14393	Hmel_g9297	Hpyr_g11925	Lcor_g15592	Lphl_g8062	Mleu_g6523	Msex_g20464	Pint_g5230	Pmac_g11711	Pmal_g559	Pxut_g143	Sbem_g7340	Tsyl_g9069	Zfil_g10292
N0.HOG0009328	OG0005899	n0	Aips_g4160	Bbet_g830	Bmor_g22238	Ccro_g5728	Cnem_g7775	Cvir_g14769	Dple_g14091	Hmel_g13571	Hpyr_g11922	Lcor_g15590		Mleu_g6519	Msex_g20462, Msex_g5746	Pint_g5234	Pmac_g11708	Pmal_g556	Pxut_g141	Sbem_g7344	Tsyl_g9066	Zfil_g10299
N0.HOG0009329	OG0005900	n0	Aips_g4164	Bbet_g826	Bmor_g22242	Ccro_g5194	Cnem_g20551	Cvir_g26154	Dple_g14277	Hmel_g9803	Hpyr_g11916	Lcor_g15317	Lphl_g8157	Mleu_g6140	Msex_g20457, Msex_g25059		Pmac_g12263	Pmal_g14	Pxut_g6418	Sbem_g7346	Tsyl_g8830	Zfil_g10302
N0.HOG0009330	OG0005901	n0	Aips_g4194	Bbet_g1145	Bmor_g22100	Ccro_g5314	Cnem_g20924	Cvir_g31982	Dple_g14081	Hmel_g9603	Hpyr_g12280	Lcor_g15458	Lphl_g8258	Mleu_g6212	Msex_g20521	Pint_g5332	Pmac_g12135	Pmal_g138	Pxut_g6532	Sbem_g7458	Tsyl_g8684	Zfil_g10564
N0.HOG0009331	OG0005902	n0	Aips_g4196	Bbet_g1144	Bmor_g22101	Ccro_g5313	Cnem_g20922	Cvir_g31981	Dple_g14082	Hmel_g9602	Hpyr_g12281	Lcor_g15457	Lphl_g8257	Mleu_g6211	Msex_g20522	Pint_g5331	Pmac_g12136	Pmal_g137	Pxut_g6530	Sbem_g7457	Tsyl_g8683	Zfil_g10565
N0.HOG0009332	OG0005903	n0	Aips_g4199	Bbet_g1141	Bmor_g22105	Ccro_g5309	Cnem_g19481	Cvir_g31978	Dple_g14085	Hmel_g9599	Hpyr_g12285	Lcor_g15454	Lphl_g8254	Mleu_g6207	Msex_g20526	Pint_g5327	Pmac_g12140	Pmal_g133	Pxut_g6526	Sbem_g7454	Tsyl_g8678	Zfil_g10569
N0.HOG0009333	OG0005904	n0	Aips_g4200	Bbet_g1140	Bmor_g22106	Ccro_g5308	Cnem_g12095	Cvir_g31977	Dple_g14388	Hmel_g9598	Hpyr_g12286	Lcor_g15453	Lphl_g8253	Mleu_g6206	Msex_g20527	Pint_g5326	Pmac_g12141	Pmal_g132	Pxut_g6525	Sbem_g7453	Tsyl_g8677	Zfil_g10570
N0.HOG0009334	OG0005905	n0	Aips_g4201	Bbet_g1139	Bmor_g22107	Ccro_g5307	Cnem_g23235	Cvir_g31976	Dple_g14387	Hmel_g2696	Hpyr_g12287	Lcor_g15452	Lphl_g8252	Mleu_g6205	Msex_g20528	Pint_g5325	Pmac_g12142	Pmal_g130	Pxut_g6524	Sbem_g7452	Tsyl_g8675	Zfil_g10571
N0.HOG0009335	OG0005906	n0	Aips_g4203	Bbet_g1137	Bmor_g22110	Ccro_g5304	Cnem_g23232	Cvir_g31971	Dple_g14384	Hmel_g2699	Hpyr_g12289	Lcor_g15449	Lphl_g8249	Mleu_g6202	Msex_g20531	Pint_g5322	Pmac_g12145	Pmal_g127	Pxut_g6521	Sbem_g7449	Tsyl_g8669	Zfil_g10574
N0.HOG0009336	OG0005907	n0	Aips_g4210	Bbet_g1030	Bmor_g22115	Ccro_g5299	Cnem_g13638	Cvir_g31655	Dple_g14378	Hmel_g590	Hpyr_g12295	Lcor_g15426	Lphl_g8245	Mleu_g6199	Msex_g20534	Pint_g5319	Pmac_g12154	Pmal_g122	Pxut_g6508	Sbem_g7442	Tsyl_g8660	Zfil_g10577
N0.HOG0009337	OG0005908	n0	Aips_g4211	Bbet_g1031	Bmor_g22116	Ccro_g5298	Cnem_g13639	Cvir_g31656	Dple_g14377	Hmel_g589	Hpyr_g12296	Lcor_g15427	Lphl_g8244	Mleu_g6198	Msex_g20535	Pint_g5318	Pmac_g12158	Pmal_g123	Pxut_g6507	Sbem_g7443	Tsyl_g8663	Zfil_g10578
N0.HOG0009338	OG0005909	n0	Aips_g4220				Cnem_g23952, Cnem_g19234, Cnem_g12120	Cvir_g27735, Cvir_g24601, Cvir_g14516, Cvir_g20137, Cvir_g17914, Cvir_g22329, Cvir_g24918, Cvir_g4065, Cvir_g15875, Cvir_g13654, Cvir_g21277, Cvir_g29918, Cvir_g31634, Cvir_g20019, Cvir_g13332						Mleu_g4526
N0.HOG0009339	OG0005910	n0	Aips_g4223	Bbet_g777	Bmor_g22413	Ccro_g5624	Cnem_g18661	Cvir_g9279	Dple_g14502	Hmel_g385	Hpyr_g11976	Lcor_g15688	Lphl_g7927	Mleu_g6411	Msex_g20297	Pint_g5127	Pmac_g11819	Pmal_g469	Pxut_g6788	Sbem_g7230	Tsyl_g9213	Zfil_g10217
N0.HOG0009340	OG0005911	n0	Aips_g4225	Bbet_g781	Bmor_g22410	Ccro_g5625	Cnem_g18660	Cvir_g9280	Dple_g14501	Hmel_g386	Hpyr_g12390	Lcor_g15689	Lphl_g7928	Mleu_g6412	Msex_g20296	Pint_g5128	Pmac_g11818	Pmal_g468	Pxut_g6789	Sbem_g7232	Tsyl_g9315	Zfil_g10218
N0.HOG0009341	OG0005912	n0	Aips_g4226	Bbet_g780	Bmor_g22409	Ccro_g5626	Cnem_g3810	Cvir_g9281	Dple_g14499	Hmel_g387	Hpyr_g12389	Lcor_g15683	Lphl_g7929	Mleu_g6413	Msex_g20295	Pint_g5129	Pmac_g11817	Pmal_g475	Pxut_g6790	Sbem_g7233	Tsyl_g9160	Zfil_g10219
N0.HOG0009342	OG0005913	n0	Aips_g4227	Bbet_g778	Bmor_g22405	Ccro_g5627	Cnem_g3807	Cvir_g9285	Dple_g14496	Hmel_g389	Hpyr_g12556	Lcor_g15680	Lphl_g7930	Mleu_g6417	Msex_g20293	Pint_g5131	Pmac_g11813	Pmal_g477	Pxut_g6793	Sbem_g7234	Tsyl_g9157	Zfil_g10222
N0.HOG0009343	OG0005914	n0	Aips_g4228	Bbet_g782	Bmor_g22404	Ccro_g5628	Cnem_g3806	Cvir_g9286	Dple_g14495	Hmel_g390	Hpyr_g12555	Lcor_g15679	Lphl_g7931	Mleu_g6419	Msex_g20292	Pint_g5132	Pmac_g11812	Pmal_g478	Pxut_g6794	Sbem_g7235	Tsyl_g9156	Zfil_g10223
N0.HOG0009344	OG0005915	n0	Aips_g4229	Bbet_g784	Bmor_g22403	Ccro_g5629	Cnem_g3805	Cvir_g9287	Dple_g14626	Hmel_g8277	Hpyr_g12554	Lcor_g15678	Lphl_g7932	Mleu_g6420	Msex_g20291	Pint_g5133	Pmac_g11811	Pmal_g479	Pxut_g6795	Sbem_g7237	Tsyl_g9155	Zfil_g10224
N0.HOG0009345	OG0005916	n0	Aips_g4230	Bbet_g787	Bmor_g22399	Ccro_g5630	Cnem_g3804	Cvir_g9288	Dple_g14625	Hmel_g8282	Hpyr_g12534	Lcor_g15677	Lphl_g7933	Mleu_g6422	Msex_g20153	Pint_g5134	Pmac_g11810	Pmal_g480	Pxut_g6796	Sbem_g7241	Tsyl_g9154	Zfil_g10225
N0.HOG0009346	OG0005917	n0	Aips_g4234	Bbet_g789	Bmor_g22396	Ccro_g5633	Cnem_g4973	Cvir_g9290	Dple_g14145	Hmel_g5088	Hpyr_g12053	Lcor_g15674	Lphl_g7936	Mleu_g6423	Msex_g20161	Pint_g5137	Pmac_g11807	Pmal_g482	Pxut_g6799	Sbem_g7243	Tsyl_g9152	Zfil_g10227
N0.HOG0009347	OG0005918	n0	Aips_g4244	Bbet_g1092	Bmor_g22059	Ccro_g5353	Cnem_g21607	Cvir_g9753	Dple_g14028	Hmel_g5991	Hpyr_g12244	Lcor_g15503	Lphl_g8289	Mleu_g6256	Msex_g20400	Pint_g5359	Pmac_g12029	Pmal_g210	Pxut_g6609	Sbem_g7497	Tsyl_g8856	Zfil_g10605
N0.HOG0009348	OG0005919	n0	Aips_g4264	Bbet_g1005	Bmor_g21848	Ccro_g5504	Cnem_g4104	Cvir_g11833	Dple_g14179	Hmel_g7733	Hpyr_g12409	Lcor_g15537	Lphl_g8010	Mleu_g6348	Msex_g20887	Pint_g5498	Pmac_g11939	Pmal_g360	Pxut_g6689	Sbem_g7660	Tsyl_g9015	Zfil_g10361
N0.HOG0009349	OG0005920	n0	Aips_g4266	Bbet_g1009	Bmor_g21847	Ccro_g5775	Cnem_g4102	Cvir_g11831	Dple_g14177	Hmel_g7736	Hpyr_g12411	Lcor_g15194	Lphl_g8008	Mleu_g6346	Msex_g20886	Pint_g5496	Pmac_g11947	Pmal_g608	Pxut_g6684	Sbem_g7658	Tsyl_g9019	Zfil_g10362
N0.HOG0009350	OG0005921	n0	Aips_g4273	Bbet_g1015	Bmor_g21835	Ccro_g5485	Cnem_g4096	Cvir_g11826	Dple_g14172	Hmel_g7741	Hpyr_g12416	Lcor_g15199	Lphl_g8002	Mleu_g6338	Msex_g20853	Pint_g5526	Pmac_g11941	Pmal_g605	Pxut_g6687	Sbem_g7655	Tsyl_g9023	Zfil_g10367
N0.HOG0009351	OG0005922	n0	Aips_g4291	Bbet_g1230	Bmor_g21883	Ccro_g5474	Cnem_g4087	Cvir_g11815	Dple_g14161	Hmel_g7752	Hpyr_g12531	Lcor_g15210	Lphl_g7993	Mleu_g6329	Msex_g20827	Pint_g5488	Pmac_g11959	Pmal_g333	Pxut_g6673	Sbem_g7699	Tsyl_g8987	Zfil_g10376
N0.HOG0009352	OG0005923	n0	Aips_g4324	Bbet_g987	Bmor_g21891	Ccro_g5470	Cnem_g15971	Cvir_g2705	Dple_g14218	Hmel_g7758	Hpyr_g12344	Lcor_g15216	Lphl_g7988	Mleu_g6361	Msex_g20819	Pint_g5474	Pmac_g11963	Pmal_g328	Pxut_g6669	Sbem_g7704	Tsyl_g8982	Zfil_g10381
N0.HOG0009353	OG0005924	n0	Aips_g4325	Bbet_g953	Bmor_g21966	Ccro_g5428	Cnem_g1224	Cvir_g13790	Dple_g14263	Hmel_g10110	Hpyr_g12391	Lcor_g15271	Lphl_g8122	Mleu_g6404	Msex_g20758	Pint_g5427	Pmac_g8776	Pmal_g279	Pxut_g8635	Sbem_g11888	Tsyl_g8932	Zfil_g10417
N0.HOG0009354	OG0005925	n0	Aips_g4328	Bbet_g952	Bmor_g21965	Ccro_g5435	Cnem_g1213	Cvir_g7289	Dple_g14262	Hmel_g10112	Hpyr_g12392	Lcor_g15270	Lphl_g8121	Mleu_g6403	Msex_g20760	Pint_g5428	Pmac_g12011	Pmal_g280	Pxut_g6628	Sbem_g7564	Tsyl_g8933	Zfil_g10416
N0.HOG0009355	OG0005926	n0	Aips_g4332	Bbet_g948	Bmor_g21961	Ccro_g5433	Cnem_g1215	Cvir_g13779	Dple_g14259	Hmel_g10115	Hpyr_g12394	Lcor_g15268	Lphl_g8119	Mleu_g6401	Msex_g20763	Pint_g5430	Pmac_g12007	Pmal_g282	Pxut_g6630	Sbem_g7567	Tsyl_g8935	Zfil_g10413
N0.HOG0009356	OG0005927	n0	Aips_g4334	Bbet_g947	Bmor_g21960	Ccro_g5432	Cnem_g1216	Cvir_g13780	Dple_g14258	Hmel_g10116	Hpyr_g12395	Lcor_g15267	Lphl_g8118	Mleu_g6400	Msex_g20764	Pint_g5431	Pmac_g12006	Pmal_g283	Pxut_g6631	Sbem_g7568	Tsyl_g8937	Zfil_g10412
N0.HOG0009357	OG0005928	n0	Aips_g4335	Bbet_g945	Bmor_g21959	Ccro_g5431	Cnem_g1225	Cvir_g13791	Dple_g14257	Hmel_g10118	Hpyr_g12396	Lcor_g15266	Lphl_g8117	Mleu_g6399	Msex_g20765	Pint_g5432	Pmac_g12005	Pmal_g284	Pxut_g6632	Sbem_g7569	Tsyl_g8938	Zfil_g10411
N0.HOG0009358	OG0005929	n0	Aips_g4336	Bbet_g1165	Bmor_g21958	Ccro_g5436	Cnem_g1212	Cvir_g7291	Dple_g14256	Hmel_g10119	Hpyr_g12399	Lcor_g15264	Lphl_g8116	Mleu_g6398	Msex_g20766	Pint_g5433	Pmac_g12004	Pmal_g285	Pxut_g6633	Sbem_g7582	Tsyl_g8939	Zfil_g10410
N0.HOG0009359	OG0005930	n0	Aips_g4338	Bbet_g1163	Bmor_g21955	Ccro_g5438	Cnem_g15383	Cvir_g7293	Dple_g14254	Hmel_g8429	Hpyr_g12401	Lcor_g15262	Lphl_g8114	Mleu_g6396	Msex_g20768	Pint_g5435	Pmac_g12002	Pmal_g287	Pxut_g6635	Sbem_g7579	Tsyl_g8941	Zfil_g10408
N0.HOG0009360	OG0005931	n0	Aips_g4339	Bbet_g1161	Bmor_g21953	Ccro_g5439	Cnem_g15386	Cvir_g7295	Dple_g14253	Hmel_g8428	Hpyr_g12403	Lcor_g15261	Lphl_g8112	Mleu_g6394	Msex_g20769	Pint_g5436	Pmac_g11998	Pmal_g288	Pxut_g6636	Sbem_g7760	Tsyl_g8942	Zfil_g10406
N0.HOG0009361	OG0005932	n0	Aips_g4340	Bbet_g1160	Bmor_g21952	Ccro_g5440	Cnem_g15387	Cvir_g7296	Dple_g14252	Hmel_g8426	Hpyr_g12557	Lcor_g15260	Lphl_g8111	Mleu_g6393	Msex_g20770	Pint_g5437	Pmac_g11997	Pmal_g290	Pxut_g6637	Sbem_g7758	Tsyl_g8947	Zfil_g10405
N0.HOG0009362	OG0005933	n0	Aips_g4350	Bbet_g1223	Bmor_g21906	Ccro_g5459	Cnem_g4438	Cvir_g9165	Dple_g14226	Hmel_g14900	Hpyr_g12379	Lcor_g15228	Lphl_g8092	Mleu_g6374	Msex_g20805	Pint_g5463	Pmac_g11974	Pmal_g314	Pxut_g6656	Sbem_g7711	Tsyl_g8960	Zfil_g10390
N0.HOG0009363	OG0005934	n0	Aips_g4360	Bbet_g1219	Bmor_g21913	Ccro_g5457	Cnem_g4442	Cvir_g25256	Dple_g14230	Hmel_g8947	Hpyr_g12373	Lcor_g15231	Lphl_g8095	Mleu_g6377	Msex_g20799	Pint_g5454	Pmac_g11977	Pmal_g312	Pxut_g6653	Sbem_g7726	Tsyl_g8958	Zfil_g10392
N0.HOG0009364	OG0005935	n0	Aips_g4370	Bbet_g1213	Bmor_g21920, Bmor_g21921	Ccro_g5451	Cnem_g60	Cvir_g25262	Dple_g14235	Hmel_g16946	Hpyr_g12366		Lphl_g8099	Mleu_g6380	Msex_g20793	Pint_g5450	Pmac_g11983	Pmal_g308	Pxut_g6647	Sbem_g7731	Tsyl_g8954	Zfil_g10395
N0.HOG0009365	OG0005936	n0	Aips_g4372	Bbet_g1211	Bmor_g21924	Ccro_g5449	Cnem_g62	Cvir_g25264	Dple_g14238	Hmel_g8449		Lcor_g15240	Lphl_g8104, Lphl_g8101	Mleu_g6382	Msex_g20790	Pint_g5448	Pmac_g11984	Pmal_g306	Pxut_g6645	Sbem_g7733	Tsyl_g8951	Zfil_g10397
N0.HOG0009366	OG0005937	n0	Aips_g4373	Bbet_g1209	Bmor_g21925	Ccro_g5448	Cnem_g61	Cvir_g25268	Dple_g14240	Hmel_g8447	Hpyr_g12363	Lcor_g15243	Lphl_g8105	Mleu_g6383	Msex_g20789	Pint_g5447	Pmac_g11985	Pmal_g305	Pxut_g6644	Sbem_g7734	Tsyl_g8950	Zfil_g10398
N0.HOG0009367	OG0005938	n0	Aips_g4375	Bbet_g1190	Bmor_g21933	Ccro_g5445	Cnem_g68	Cvir_g13356	Dple_g14242	Hmel_g8445	Hpyr_g12360	Lcor_g15249	Lphl_g8107	Mleu_g6388	Msex_g20785	Pint_g5444	Pmac_g11991	Pmal_g302	Pxut_g6642	Sbem_g7750	Tsyl_g8948	Zfil_g10400
N0.HOG0009368	OG0005939	n0	Aips_g4384	Bbet_g1158	Bmor_g21950	Ccro_g5442	Cnem_g10869	Cvir_g7298	Dple_g14250	Hmel_g8424	Hpyr_g12353	Lcor_g15256	Lphl_g8109	Mleu_g6391	Msex_g20773	Pint_g5439	Pmac_g11995	Pmal_g292	Pxut_g6639	Sbem_g7754	Tsyl_g8945	Zfil_g10403
N0.HOG0009369	OG0005940	n0	Aips_g4403	Bbet_g1227	Bmor_g21899	Ccro_g5463	Cnem_g4433	Cvir_g2713	Dple_g14223	Hmel_g9772	Hpyr_g12383	Lcor_g15224	Lphl_g8089	Mleu_g6367	Msex_g20811	Pint_g5468	Pmac_g11967	Pmal_g320	Pxut_g6665	Sbem_g7715	Tsyl_g8963	Zfil_g10387
N0.HOG0009370	OG0005941	n0	Aips_g4404	Bbet_g1228	Bmor_g21898	Ccro_g5464	Cnem_g15967	Cvir_g2712	Dple_g14222	Hmel_g9773	Hpyr_g12385	Lcor_g15222	Lphl_g8088	Mleu_g6366	Msex_g20812	Pint_g5469	Pmac_g11966	Pmal_g321	Pxut_g6666	Sbem_g4187	Tsyl_g8964	Zfil_g10386
N0.HOG0009371	OG0005942	n0	Aips_g4427	Bbet_g962	Bmor_g21976	Ccro_g5418	Cnem_g15754	Cvir_g24631	Dple_g13979	Hmel_g17301	Hpyr_g11966	Lcor_g15281	Lphl_g8131	Mleu_g6351	Msex_g20747	Pint_g5417	Pmac_g12098	Pmal_g272	Pxut_g6560	Sbem_g7554	Tsyl_g8924	Zfil_g10426
N0.HOG0009372	OG0005943	n0	Aips_g4436	Bbet_g959	Bmor_g21973	Ccro_g5422	Cnem_g15749	Cvir_g24636	Dple_g14269	Hmel_g10105	Hpyr_g11969	Lcor_g15277	Lphl_g8127	Mleu_g6587	Msex_g20750	Pint_g5421	Pmac_g12014	Pmal_g275	Pxut_g6625	Sbem_g7557	Tsyl_g8928	Zfil_g10421
N0.HOG0009373	OG0005944	n0	Aips_g4438	Bbet_g955	Bmor_g21969	Ccro_g5424	Cnem_g15747	Cvir_g24640	Dple_g14266	Hmel_g10108	Hpyr_g11974	Lcor_g15275	Lphl_g8124	Mleu_g6579	Msex_g20756	Pint_g5425	Pmac_g13595	Pmal_g277	Pxut_g16074	Sbem_g7560	Tsyl_g8930	Zfil_g10419
N0.HOG0009374	OG0005945	n0	Aips_g4440	Bbet_g970	Bmor_g21986	Ccro_g5411	Cnem_g1218	Cvir_g13782	Dple_g13991	Hmel_g2008	Hpyr_g11959	Lcor_g15288	Lphl_g8135	Mleu_g6324	Msex_g20739	Pint_g5409	Pmac_g12017	Pmal_g266	Pxut_g6621	Sbem_g7550	Tsyl_g8916	Zfil_g10431
N0.HOG0009375	OG0005946	n0	Aips_g4441	Bbet_g971	Bmor_g21987	Ccro_g5410	Cnem_g1220	Cvir_g13783	Dple_g13990	Hmel_g2009	Hpyr_g11958	Lcor_g15290	Lphl_g8136	Mleu_g6323	Msex_g20738	Pint_g5408	Pmac_g12104	Pmal_g265	Pxut_g6556	Sbem_g7549	Tsyl_g8915	Zfil_g10432
N0.HOG0009376	OG0005947	n0	Aips_g4443	Bbet_g976	Bmor_g21990	Ccro_g5408	Cnem_g15746	Cvir_g24641	Dple_g13988	Hmel_g2014	Hpyr_g11955	Lcor_g15292	Lphl_g8138	Mleu_g6321	Msex_g20736	Pint_g5406	Pmac_g12095	Pmal_g262	Pxut_g6564	Sbem_g7540	Tsyl_g8910	Zfil_g10435
N0.HOG0009377	OG0005948	n0	Aips_g4446	Bbet_g980	Bmor_g22000	Ccro_g5401	Cnem_g15737	Cvir_g24647	Dple_g13994	Hmel_g11006	Hpyr_g11949	Lcor_g15307	Lphl_g8142	Mleu_g6311	Msex_g20617	Pint_g5401	Pmac_g12089	Pmal_g258	Pxut_g6568	Sbem_g7546	Tsyl_g8903	Zfil_g10434
N0.HOG0009378	OG0005949	n0	Aips_g4447	Bbet_g1237	Bmor_g22003	Ccro_g5400	Cnem_g15736	Cvir_g24652	Dple_g13995	Hmel_g2570	Hpyr_g12189	Lcor_g15306	Lphl_g8143	Mleu_g6310	Msex_g20618	Pint_g5400	Pmac_g12088	Pmal_g257	Pxut_g6569	Sbem_g7461	Tsyl_g8902	Zfil_g10458
N0.HOG0009379	OG0005950	n0	Aips_g4449	Bbet_g1239	Bmor_g22004	Ccro_g5399	Cnem_g15735	Cvir_g24653	Dple_g13996	Hmel_g6428	Hpyr_g12190	Lcor_g15305	Lphl_g8144	Mleu_g6309	Msex_g20619	Pint_g5398	Pmac_g12086	Pmal_g255	Pxut_g6570	Sbem_g7538	Tsyl_g8901	Zfil_g10457
N0.HOG0009380	OG0005951	n0	Aips_g4450	Bbet_g1240	Bmor_g22005	Ccro_g5398	Cnem_g15734	Cvir_g24654	Dple_g13997	Hmel_g6429	Hpyr_g12191	Lcor_g15304	Lphl_g8145	Mleu_g6308	Msex_g20620	Pint_g5397	Pmac_g12085	Pmal_g254	Pxut_g6571	Sbem_g7537	Tsyl_g8900	Zfil_g10456
N0.HOG0009381	OG0005952	n0	Aips_g4457	Bbet_g1196	Bmor_g22012	Ccro_g5396	Cnem_g2544	Cvir_g17592	Dple_g13999	Hmel_g2572	Hpyr_g12194	Lcor_g15303	Lphl_g8147	Mleu_g6302	Msex_g20626	Pint_g5393	Pmac_g12082	Pmal_g252	Pxut_g6574	Sbem_g7535	Tsyl_g8898	Zfil_g10454
N0.HOG0009382	OG0005953	n0	Aips_g4461	Bbet_g1192	Bmor_g22016	Ccro_g5392	Cnem_g19282	Cvir_g28265	Dple_g13976	Hmel_g7104	Hpyr_g12198	Lcor_g15315	Lphl_g8155	Mleu_g6297	Msex_g20630	Pint_g5389	Pmac_g12077	Pmal_g249	Pxut_g6578	Sbem_g7532	Tsyl_g8891	Zfil_g10450
N0.HOG0009383	OG0005954	n0	Aips_g4470	Bbet_g1201	Bmor_g22021	Ccro_g5387	Cnem_g15733	Cvir_g24655	Dple_g13970	Hmel_g7928	Hpyr_g12206	Lcor_g15508	Lphl_g8321	Mleu_g6292	Msex_g20367	Pint_g5382	Pmac_g12070	Pmal_g244	Pxut_g6583	Sbem_g7526	Tsyl_g8884	Zfil_g10442
N0.HOG0009384	OG0005955	n0	Aips_g4472	Bbet_g1188	Bmor_g22027	Ccro_g5385	Cnem_g15726	Cvir_g24661	Dple_g13966	Hmel_g7923	Hpyr_g12211	Lcor_g15510	Lphl_g8317	Mleu_g6289	Msex_g20369	Pint_g5379	Pmac_g12068	Pmal_g242	Pxut_g6585	Sbem_g7524	Tsyl_g8882	Zfil_g10459
N0.HOG0009385	OG0005956	n0	Aips_g4474	Bbet_g1186	Bmor_g22028	Ccro_g5383	Cnem_g15725	Cvir_g2763	Dple_g13965	Hmel_g1883	Hpyr_g12213	Lcor_g15511	Lphl_g8314	Mleu_g6287	Msex_g20372	Pint_g5378	Pmac_g12065	Pmal_g238	Pxut_g6588	Sbem_g7523	Tsyl_g8881	Zfil_g10461
N0.HOG0009386	OG0005957	n0	Aips_g4478	Bbet_g1185	Bmor_g22029	Ccro_g5382	Cnem_g15724	Cvir_g2761	Dple_g13963	Hmel_g1881	Hpyr_g12214	Lcor_g15512	Lphl_g8313	Mleu_g6286	Msex_g20373	Pint_g5377	Pmac_g12064	Pmal_g237	Pxut_g6589	Sbem_g7519	Tsyl_g8880	Zfil_g10462
N0.HOG0009387	OG0005958	n0	Aips_g4486	Bbet_g1182	Bmor_g22034	Ccro_g5374	Cnem_g12305	Cvir_g14919	Dple_g13960	Hmel_g1877	Hpyr_g12224	Lcor_g15518	Lphl_g8308	Mleu_g6276	Msex_g20382	Pint_g5374	Pmac_g12061	Pmal_g231	Pxut_g6592	Sbem_g7514	Tsyl_g8875	Zfil_g10466
N0.HOG0009388	OG0005959	n0	Aips_g4488	Bbet_g1181	Bmor_g22035	Ccro_g5373	Cnem_g12304	Cvir_g14918	Dple_g14003	Hmel_g1876	Hpyr_g12225	Lcor_g15534	Lphl_g8306	Mleu_g6275	Msex_g20383	Pint_g5373	Pmac_g12060	Pmal_g229	Pxut_g6593	Sbem_g7512	Tsyl_g8873	Zfil_g10467
N0.HOG0009389	OG0005960	n0	Aips_g4519	Bbet_g999	Bmor_g21855	Ccro_g5500	Cnem_g29047	Cvir_g11839	Dple_g14183	Hmel_g7729	Hpyr_g12561	Lcor_g15542	Lphl_g8014	Mleu_g6472	Msex_g20894	Pint_g5523	Pmac_g11935	Pmal_g355	Pxut_g6693	Sbem_g7666	Tsyl_g9011	Zfil_g10357
N0.HOG0009390	OG0005961	n0	Aips_g4520	Bbet_g1000	Bmor_g21854	Ccro_g5501	Cnem_g29048	Cvir_g11838	Dple_g14182	Hmel_g7730	Hpyr_g12560	Lcor_g15541	Lphl_g8013	Mleu_g6471	Msex_g20895	Pint_g5524	Pmac_g11936	Pmal_g356	Pxut_g6692	Sbem_g7665	Tsyl_g9012	Zfil_g10358
N0.HOG0009391	OG0005962	n0	Aips_g4521	Bbet_g1001	Bmor_g21853	Ccro_g5502	Cnem_g29049	Cvir_g11837	Dple_g14181	Hmel_g7731	Hpyr_g12558	Lcor_g15540	Lphl_g8012	Mleu_g6470	Msex_g20896	Pint_g5525	Pmac_g11937	Pmal_g358	Pxut_g6691	Sbem_g7663	Tsyl_g9013	Zfil_g10359
N0.HOG0009392	OG0005963	n0	Aips_g4551	Bbet_g1168	Bmor_g22051	Ccro_g5359	Cnem_g21613	Cvir_g18076	Dple_g14017	Hmel_g12012	Hpyr_g12241	Lcor_g15519	Lphl_g8295	Mleu_g6260	Msex_g20395	Pint_g5364	Pmac_g12036	Pmal_g214	Pxut_g6605	Sbem_g7501	Tsyl_g8861	Zfil_g10477
N0.HOG0009393	OG0005964	n0	Aips_g4557	Bbet_g1169	Bmor_g22050	Ccro_g5360	Cnem_g9836	Cvir_g18075	Dple_g14015	Hmel_g16133	Hpyr_g12240	Lcor_g15520	Lphl_g8296	Mleu_g6261	Msex_g20393	Pint_g5365	Pmac_g12037	Pmal_g216	Pxut_g6604	Sbem_g7502	Tsyl_g8862	Zfil_g10476
N0.HOG0009394	OG0005965	n0	Aips_g4564	Bbet_g1178	Bmor_g22041	Ccro_g5368	Cnem_g9844	Cvir_g18234	Dple_g14008	Hmel_g13606	Hpyr_g12232	Lcor_g15525	Lphl_g8301	Mleu_g6271	Msex_g20386	Pint_g5370	Pmac_g12054	Pmal_g223	Pxut_g6597	Sbem_g7507	Tsyl_g8868	Zfil_g10471
N0.HOG0009395	OG0005966	n0	Aips_g4565	Bbet_g1179	Bmor_g22038	Ccro_g5371	Cnem_g12301	Cvir_g18231	Dple_g14006	Hmel_g12014	Hpyr_g12227	Lcor_g15532	Lphl_g8304	Mleu_g6272	Msex_g20385	Pint_g5371	Pmac_g12056	Pmal_g225	Pxut_g6596	Sbem_g7510	Tsyl_g8870	Zfil_g10469
N0.HOG0009396	OG0005967	n0	Aips_g4587	Bbet_g995	Bmor_g21859	Ccro_g5496	Cnem_g3301	Cvir_g11847	Dple_g14189		Hpyr_g12566	Lcor_g15546	Lphl_g8018	Mleu_g6474	Msex_g20900	Pint_g5508	Pmac_g11931	Pmal_g352	Pxut_g6696	Sbem_g7667	Tsyl_g9008	Zfil_g10351
N0.HOG0009397	OG0005968	n0	Aips_g4615	Bbet_g1135	Bmor_g21816	Ccro_g5756	Cnem_g3314	Cvir_g11862	Dple_g14542	Hmel_g13873	Hpyr_g12613	Lcor_g15561	Lphl_g8036	Mleu_g6488	Msex_g20939	Pint_g5558	Pmac_g7306	Pmal_g591	Pxut_g8952	Sbem_g7608	Tsyl_g9038	Zfil_g10514
N0.HOG0009398	OG0005969	n0	Aips_g4650	Bbet_g11468	Bmor_g21807	Ccro_g5746	Cnem_g17677	Cvir_g21333	Dple_g14524	Hmel_g11862	Hpyr_g12642	Lcor_g15573	Lphl_g8046	Mleu_g6499	Msex_g20950	Pint_g9930	Pmac_g11538	Pmal_g580	Pxut_g35	Sbem_g7640	Tsyl_g9046	Zfil_g10503
N0.HOG0009399	OG0005970	n0	Aips_g4653	Bbet_g1150	Bmor_g21805	Ccro_g5744	Cnem_g17679	Cvir_g21335	Dple_g14522	Hmel_g11860	Hpyr_g12644	Lcor_g15574	Lphl_g8048	Mleu_g6501	Msex_g20952	Pint_g5544	Pmac_g11540	Pmal_g578	Pxut_g37	Sbem_g7643	Tsyl_g9048	Zfil_g10501
N0.HOG0009400	OG0005971	n0	Aips_g4655	Bbet_g1118	Bmor_g21803	Ccro_g5742	Cnem_g17681	Cvir_g21337	Dple_g14520	Hmel_g11858	Hpyr_g12646	Lcor_g15576	Lphl_g8050	Mleu_g6503	Msex_g20954	Pint_g5542	Pmac_g11542	Pmal_g540	Pxut_g39	Sbem_g7645	Tsyl_g9051	Zfil_g10497
N0.HOG0009401	OG0005972	n0	Aips_g4660	Bbet_g1122	Bmor_g21798	Ccro_g5738	Cnem_g17683	Cvir_g1305	Dple_g14101	Hmel_g11852	Hpyr_g12649	Lcor_g15579	Lphl_g8053	Mleu_g6504	Msex_g20957	Pint_g5538	Pmac_g11558	Pmal_g543	Pxut_g47	Sbem_g7652	Tsyl_g9054	Zfil_g10493
N0.HOG0009402	OG0005973	n0	Aips_g4663, Aips_g4661		Bmor_g21797	Ccro_g5737	Cnem_g17684	Cvir_g1303	Dple_g14100	Hmel_g11851	Hpyr_g12650	Lcor_g15580	Lphl_g8054	Mleu_g6508	Msex_g20958	Pint_g5535	Pmac_g11560	Pmal_g544	Pxut_g48	Sbem_g7577	Tsyl_g9055	Zfil_g10492
N0.HOG0009403	OG0005974	n0	Aips_g4677	Bbet_g1156	Bmor_g21774	Ccro_g5729	Cnem_g7777	Cvir_g14772	Dple_g14090	Hmel_g13572	Hpyr_g12659	Lcor_g15588	Lphl_g8060	Mleu_g6517	Msex_g20990	Pint_g5566	Pmac_g11710	Pmal_g554	Pxut_g142	Sbem_g7586	Tsyl_g9064	Zfil_g10481
N0.HOG0009404	OG0005975	n0	Aips_g6196	Bbet_g5814	Bmor_g8	Ccro_g10081	Cnem_g11361		Dple_g6821, Dple_g6819	Hmel_g8393	Hpyr_g6809	Lcor_g12708	Lphl_g8921	Mleu_g903	Msex_g12347	Pint_g7784	Pmac_g7596	Pmal_g4682	Pxut_g8728	Sbem_g4330	Tsyl_g3755	Zfil_g3278
N0.HOG0009405	OG0005976	n0	Aips_g6235	Bbet_g5836	Bmor_g54	Ccro_g10057	Cnem_g12201	Cvir_g15992	Dple_g6842	Hmel_g4164	Hpyr_g6782	Lcor_g12730	Lphl_g8952	Mleu_g871	Msex_g12323	Pint_g7762	Pmac_g7560	Pmal_g4717	Pxut_g8755	Sbem_g4310	Tsyl_g3713	Zfil_g3305
N0.HOG0009406	OG0005977	n0	Aips_g6238	Bbet_g5838	Bmor_g56	Ccro_g10055	Cnem_g18763	Cvir_g4151	Dple_g6846	Hmel_g16007	Hpyr_g6778	Lcor_g12733	Lphl_g8955	Mleu_g869	Msex_g12316	Pint_g7758	Pmac_g7554	Pmal_g4720	Pxut_g8759	Sbem_g4307	Tsyl_g3717	Zfil_g3310
N0.HOG0009407	OG0005978	n0	Aips_g6241	Bbet_g5841	Bmor_g62	Ccro_g10052	Cnem_g18768	Cvir_g4147	Dple_g6849	Hmel_g13346	Hpyr_g6775	Lcor_g12736	Lphl_g8958	Mleu_g865	Msex_g12312	Pint_g7754	Pmac_g7551	Pmal_g4723	Pxut_g8762	Sbem_g4304	Tsyl_g3722	Zfil_g3315
N0.HOG0009408	OG0005979	n0	Aips_g6244	Bbet_g5844	Bmor_g65	Ccro_g10049	Cnem_g18774	Cvir_g4140	Dple_g6853	Hmel_g13349	Hpyr_g6772	Lcor_g12741	Lphl_g8964	Mleu_g861	Msex_g12303	Pint_g7751	Pmac_g7547	Pmal_g4726	Pxut_g8765	Sbem_g4301	Tsyl_g3726	Zfil_g3318
N0.HOG0009409	OG0005980	n0	Aips_g6247	Bbet_g5846	Bmor_g68	Ccro_g10047		Cvir_g4137	Dple_g6855	Hmel_g13351	Hpyr_g6770	Lcor_g12743	Lphl_g8966	Mleu_g859	Msex_g12301	Pint_g7749	Pmac_g7545	Pmal_g4729	Pxut_g8767, Pxut_g6832	Sbem_g4298	Tsyl_g3728	Zfil_g3320
N0.HOG0009410	OG0005981	n0	Aips_g6264	Bbet_g5862	Bmor_g83	Ccro_g10006	Cnem_g18977	Cvir_g7863	Dple_g6873	Hmel_g13360	Hpyr_g6755	Lcor_g12760	Lphl_g8978	Mleu_g840	Msex_g12280	Pint_g7733	Pmac_g7529	Pmal_g4744	Pxut_g8779	Sbem_g4288	Tsyl_g3743	Zfil_g3333
N0.HOG0009411	OG0005982	n0	Aips_g6265	Bbet_g5863	Bmor_g84	Ccro_g10005	Cnem_g18978	Cvir_g7862	Dple_g6875	Hmel_g13362	Hpyr_g6754	Lcor_g12761	Lphl_g8979	Mleu_g839	Msex_g12279	Pint_g7732	Pmac_g7528	Pmal_g4745	Pxut_g8780	Sbem_g4287	Tsyl_g3744	Zfil_g3334
N0.HOG0009412	OG0005983	n0	Aips_g6266	Bbet_g5864	Bmor_g85	Ccro_g9998	Cnem_g18979	Cvir_g7861	Dple_g6876	Hmel_g13363	Hpyr_g6753	Lcor_g12770	Lphl_g8980	Mleu_g838	Msex_g12278	Pint_g7731	Pmac_g7527	Pmal_g4746	Pxut_g8781	Sbem_g4286	Tsyl_g3745	Zfil_g3335
N0.HOG0009413	OG0005984	n0	Aips_g6268	Bbet_g5865	Bmor_g86	Ccro_g9997	Cnem_g18980	Cvir_g7860	Dple_g6882	Hmel_g13365	Hpyr_g6752	Lcor_g12769	Lphl_g8981	Mleu_g837	Msex_g12277	Pint_g7730	Pmac_g7523	Pmal_g4747	Pxut_g8782	Sbem_g4285	Tsyl_g3746	Zfil_g3336
N0.HOG0009414	OG0005985	n0	Aips_g6269	Bbet_g5867	Bmor_g88	Ccro_g9995	Cnem_g9476	Cvir_g7859	Dple_g6881	Hmel_g13368	Hpyr_g6751	Lcor_g12768	Lphl_g8982	Mleu_g830	Msex_g12268	Pint_g7729	Pmac_g7521	Pmal_g4749	Pxut_g8783	Sbem_g4284	Tsyl_g3747	Zfil_g3337
N0.HOG0009415	OG0005986	n0	Aips_g6270	Bbet_g5868	Bmor_g89	Ccro_g9992	Cnem_g9475	Cvir_g21619	Dple_g6880	Hmel_g13369	Hpyr_g6750	Lcor_g12767	Lphl_g8983	Mleu_g829	Msex_g12266	Pint_g7728	Pmac_g7520	Pmal_g4750	Pxut_g8784	Sbem_g4283	Tsyl_g3748	Zfil_g3338
N0.HOG0009416	OG0005987	n0	Aips_g6271	Bbet_g5869	Bmor_g90	Ccro_g9991	Cnem_g9474	Cvir_g21620	Dple_g6879	Hmel_g13370	Hpyr_g6749	Lcor_g12766	Lphl_g8984	Mleu_g828	Msex_g12265	Pint_g7727	Pmac_g7519	Pmal_g4751	Pxut_g8785	Sbem_g4282	Tsyl_g3749	Zfil_g3339
N0.HOG0009417	OG0005988	n0	Aips_g6273	Bbet_g5870	Bmor_g91	Ccro_g9990	Cnem_g9473	Cvir_g21621	Dple_g6878	Hmel_g13371	Hpyr_g6748	Lcor_g12765	Lphl_g8985	Mleu_g827	Msex_g12264	Pint_g7726	Pmac_g7518	Pmal_g4752	Pxut_g8786	Sbem_g4281	Tsyl_g3750	Zfil_g3340
N0.HOG0009418	OG0005989	n0	Aips_g6275	Bbet_g5872	Bmor_g93	Ccro_g9988	Cnem_g9471	Cvir_g21456	Dple_g6889	Hmel_g13373	Hpyr_g6746	Lcor_g12763	Lphl_g8987	Mleu_g823	Msex_g12262	Pint_g7724	Pmac_g7516	Pmal_g4754	Pxut_g8788	Sbem_g4279	Tsyl_g3753	Zfil_g3342
N0.HOG0009419	OG0005990	n0	Aips_g6276	Bbet_g5873	Bmor_g94	Ccro_g9987	Cnem_g9470	Cvir_g21455	Dple_g6888	Hmel_g13374	Hpyr_g6745	Lcor_g12762	Lphl_g8988	Mleu_g822	Msex_g12261	Pint_g7723	Pmac_g7515	Pmal_g4755	Pxut_g8789	Sbem_g4278	Tsyl_g3752	Zfil_g3343
N0.HOG0009420	OG0005991	n0	Aips_g6277	Bbet_g5874	Bmor_g95	Ccro_g9986	Cnem_g9469	Cvir_g21454	Dple_g6887	Hmel_g13375	Hpyr_g6744	Lcor_g12771	Lphl_g8989	Mleu_g821	Msex_g12260	Pint_g7722	Pmac_g7514	Pmal_g4756	Pxut_g8790	Sbem_g4277	Tsyl_g3646	Zfil_g3344
N0.HOG0009421	OG0005992	n0	Aips_g6278	Bbet_g5875	Bmor_g96	Ccro_g9985	Cnem_g9468	Cvir_g21453	Dple_g6886	Hmel_g13376	Hpyr_g6743	Lcor_g12772	Lphl_g8990	Mleu_g820	Msex_g12259	Pint_g7721	Pmac_g7513	Pmal_g4757	Pxut_g8791	Sbem_g4276	Tsyl_g3647	Zfil_g3345
N0.HOG0009422	OG0005993	n0	Aips_g6281	Bbet_g5876	Bmor_g97	Ccro_g9983	Cnem_g9466	Cvir_g16890	Dple_g6884	Hmel_g13377	Hpyr_g6742	Lcor_g12773	Lphl_g8991	Mleu_g819	Msex_g12258	Pint_g7719	Pmac_g7512	Pmal_g4758	Pxut_g8792	Sbem_g4275	Tsyl_g3648	Zfil_g3346
N0.HOG0009423	OG0005994	n0	Aips_g6282	Bbet_g5877	Bmor_g98	Ccro_g9984	Cnem_g18422	Cvir_g16889	Dple_g6883	Hmel_g13378	Hpyr_g6739	Lcor_g12783	Lphl_g8992	Mleu_g818	Msex_g12257	Pint_g7720	Pmac_g7511	Pmal_g4759	Pxut_g8793	Sbem_g4274	Tsyl_g3649	Zfil_g3347
N0.HOG0009424	OG0005995	n0	Aips_g6285	Bbet_g5880	Bmor_g101	Ccro_g9980	Cnem_g18428	Cvir_g16886	Dple_g6893	Hmel_g13381	Hpyr_g6736	Lcor_g12780	Lphl_g8995	Mleu_g817	Msex_g12254	Pint_g7716	Pmac_g7508	Pmal_g4762	Pxut_g8796	Sbem_g4271	Tsyl_g3652	Zfil_g3350
N0.HOG0009425	OG0005996	n0	Aips_g6289	Bbet_g5882	Bmor_g103	Ccro_g9975	Cnem_g18430	Cvir_g9323	Dple_g6895	Hmel_g13383	Hpyr_g6734	Lcor_g12778	Lphl_g8997	Mleu_g815	Msex_g12252	Pint_g7714	Pmac_g7506	Pmal_g4764	Pxut_g8798	Sbem_g4265	Tsyl_g3654	Zfil_g3352
N0.HOG0009426	OG0005997	n0	Aips_g6290	Bbet_g5883	Bmor_g104	Ccro_g9976	Cnem_g18431	Cvir_g9324	Dple_g6896	Hmel_g13384	Hpyr_g6733	Lcor_g12777	Lphl_g8998	Mleu_g813	Msex_g12251	Pint_g7713	Pmac_g7505	Pmal_g4765	Pxut_g8799	Sbem_g4264	Tsyl_g3655	Zfil_g3353
N0.HOG0009427	OG0005998	n0	Aips_g6291	Bbet_g5884	Bmor_g107	Ccro_g9977	Cnem_g18432	Cvir_g9325	Dple_g6897	Hmel_g13385	Hpyr_g6732	Lcor_g12776	Lphl_g8999	Mleu_g812	Msex_g12250	Pint_g7712	Pmac_g7504	Pmal_g4766	Pxut_g8800	Sbem_g4263	Tsyl_g3656	Zfil_g3354
N0.HOG0009428	OG0005999	n0	Aips_g6292	Bbet_g5885	Bmor_g108	Ccro_g9978	Cnem_g18433	Cvir_g9326	Dple_g6898	Hmel_g13386	Hpyr_g6731	Lcor_g12775	Lphl_g9000	Mleu_g811	Msex_g12249	Pint_g7711	Pmac_g7503	Pmal_g4767	Pxut_g8801	Sbem_g4262	Tsyl_g3657	Zfil_g3355
N0.HOG0009429	OG0006000	n0	Aips_g6295	Bbet_g5888	Bmor_g111	Ccro_g9972	Cnem_g18437	Cvir_g9329	Dple_g6902	Hmel_g13389	Hpyr_g6728	Lcor_g12785	Lphl_g9003	Mleu_g807	Msex_g12246	Pint_g7708	Pmac_g7500	Pmal_g4770	Pxut_g8804	Sbem_g4259	Tsyl_g3660	Zfil_g3363
N0.HOG0009430	OG0006001	n0	Aips_g6296	Bbet_g5889	Bmor_g112	Ccro_g9971	Cnem_g18438	Cvir_g9330	Dple_g6903	Hmel_g13390	Hpyr_g6727	Lcor_g12786	Lphl_g9004	Mleu_g806	Msex_g12245	Pint_g7707	Pmac_g7499	Pmal_g4771	Pxut_g8805	Sbem_g4258	Tsyl_g3661	Zfil_g3362
N0.HOG0009431	OG0006002	n0	Aips_g6297	Bbet_g5890	Bmor_g113	Ccro_g9970	Cnem_g18439	Cvir_g9332	Dple_g6904	Hmel_g13391	Hpyr_g6726	Lcor_g12787	Lphl_g9006	Mleu_g805	Msex_g12244	Pint_g7706	Pmac_g7497	Pmal_g4772	Pxut_g8806	Sbem_g4257	Tsyl_g3662	Zfil_g3361
N0.HOG0009432	OG0006003	n0	Aips_g6299	Bbet_g5892	Bmor_g115	Ccro_g9968	Cnem_g18441	Cvir_g9335	Dple_g6906	Hmel_g13393	Hpyr_g6724	Lcor_g12789	Lphl_g9007	Mleu_g803	Msex_g12242	Pint_g7704	Pmac_g7495	Pmal_g4773	Pxut_g8809	Sbem_g4255	Tsyl_g3664	Zfil_g3360
N0.HOG0009433	OG0006004	n0	Aips_g6304	Bbet_g5895	Bmor_g119	Ccro_g9967	Cnem_g21036	Cvir_g9318	Dple_g6910	Hmel_g8650	Hpyr_g6718	Lcor_g12792	Lphl_g9009	Mleu_g801	Msex_g12237	Pint_g7698	Pmac_g7490	Pmal_g4775	Pxut_g8812	Sbem_g4254	Tsyl_g3665	Zfil_g3358
N0.HOG0009434	OG0006005	n0	Aips_g6306	Bbet_g5897	Bmor_g124	Ccro_g9966	Cnem_g14440	Cvir_g9320	Dple_g6916	Hmel_g8651	Hpyr_g6717	Lcor_g12794	Lphl_g9011	Mleu_g799	Msex_g12235	Pint_g7696	Pmac_g7489	Pmal_g4777	Pxut_g8813	Sbem_g4252	Tsyl_g3666	Zfil_g3356
N0.HOG0009435	OG0006006	n0	Aips_g6307	Bbet_g5898	Bmor_g125	Ccro_g9965	Cnem_g14439	Cvir_g9321	Dple_g6918	Hmel_g8652	Hpyr_g6716	Lcor_g12795	Lphl_g9012	Mleu_g798	Msex_g12233	Pint_g7695	Pmac_g7486	Pmal_g4778	Pxut_g8816	Sbem_g4251	Tsyl_g3667	Zfil_g3367
N0.HOG0009436	OG0006007	n0	Aips_g6313	Bbet_g5901	Bmor_g135	Ccro_g9962	Cnem_g14436	Cvir_g16609	Dple_g6921	Hmel_g3389	Hpyr_g6712	Lcor_g12800	Lphl_g9016	Mleu_g791	Msex_g12228	Pint_g7686	Pmac_g7483	Pmal_g4784	Pxut_g8819	Sbem_g4248	Tsyl_g3672	Zfil_g3370
N0.HOG0009437	OG0006008	n0	Aips_g6322	Bbet_g5909	Bmor_g138	Ccro_g9956	Cnem_g14433	Cvir_g18795	Dple_g6924	Hmel_g3392	Hpyr_g6709	Lcor_g12802	Lphl_g9019	Mleu_g788	Msex_g12224	Pint_g7683	Pmac_g7480	Pmal_g4787	Pxut_g15552	Sbem_g4244	Tsyl_g3676	Zfil_g3373
N0.HOG0009438	OG0006009	n0	Aips_g6323	Bbet_g5905, Bbet_g5904	Bmor_g140		Cnem_g14431, Cnem_g14432	Cvir_g18797, Cvir_g18796	Dple_g6925		Hpyr_g6708	Lcor_g12805, Lcor_g12803	Lphl_g9020	Mleu_g787	Msex_g12223	Pint_g7682	Pmac_g7479		Pxut_g8822	Sbem_g4243	Tsyl_g3677
N0.HOG0009439	OG0006010	n0	Aips_g6330	Bbet_g5912	Bmor_g145	Ccro_g9951	Cnem_g14427	Cvir_g11688	Dple_g6929	Hmel_g3397	Hpyr_g6703	Lcor_g12812	Lphl_g9027	Mleu_g781	Msex_g12215	Pint_g7674	Pmac_g7474	Pmal_g4792	Pxut_g8827	Sbem_g4237	Tsyl_g3681	Zfil_g3377
N0.HOG0009440	OG0006011	n0	Aips_g6343	Bbet_g5920	Bmor_g156	Ccro_g9946	Cnem_g13174	Cvir_g11681	Dple_g6935	Hmel_g3402	Hpyr_g6696	Lcor_g12824	Lphl_g9034	Mleu_g774	Msex_g12178	Pint_g7668	Pmac_g7462	Pmal_g4799	Pxut_g8836	Sbem_g4229	Tsyl_g3694	Zfil_g3383
N0.HOG0009441	OG0006012	n0	Aips_g6344	Bbet_g5921	Bmor_g157	Ccro_g9945	Cnem_g13173	Cvir_g11680	Dple_g6936	Hmel_g3403	Hpyr_g6695	Lcor_g12821	Lphl_g9035	Mleu_g773	Msex_g12180	Pint_g7667	Pmac_g7461	Pmal_g4800	Pxut_g8837	Sbem_g4228	Tsyl_g3695	Zfil_g3384
N0.HOG0009442	OG0006013	n0	Aips_g6348	Bbet_g5925	Bmor_g162	Ccro_g9941	Cnem_g28657	Cvir_g12128	Dple_g6940	Hmel_g3407	Hpyr_g6691	Lcor_g12828	Lphl_g9039	Mleu_g770	Msex_g12186	Pint_g7663	Pmac_g7458	Pmal_g4817	Pxut_g8841	Sbem_g4224	Tsyl_g3701	Zfil_g3387
N0.HOG0009443	OG0006014	n0	Aips_g6349	Bbet_g5926	Bmor_g163	Ccro_g9940	Cnem_g28656		Dple_g6941	Hmel_g3408	Hpyr_g6690	Lcor_g12829	Lphl_g9040	Mleu_g769	Msex_g14945, Msex_g12187	Pint_g7662	Pmac_g7457	Pmal_g4818	Pxut_g8842	Sbem_g4223	Tsyl_g3703	Zfil_g3389
N0.HOG0009444	OG0006015	n0	Aips_g6350	Bbet_g5927	Bmor_g164	Ccro_g9939	Cnem_g28655	Cvir_g12131	Dple_g6942	Hmel_g3409	Hpyr_g6689	Lcor_g12830	Lphl_g9041	Mleu_g768	Msex_g14947, Msex_g12188	Pint_g7661		Pmal_g4819	Pxut_g8843	Sbem_g4222	Tsyl_g3645	Zfil_g3390
N0.HOG0009445	OG0006016	n0	Aips_g6354	Bbet_g5929	Bmor_g166	Ccro_g9935	Cnem_g28651	Cvir_g25246	Dple_g6944	Hmel_g3411	Hpyr_g6684	Lcor_g12832	Lphl_g9043	Mleu_g763	Msex_g12191	Pint_g7659	Pmac_g7455	Pmal_g4821	Pxut_g8845	Sbem_g4219	Tsyl_g3608	Zfil_g3392
N0.HOG0009446	OG0006017	n0	Aips_g6367	Bbet_g5939	Bmor_g180	Ccro_g9926	Cnem_g12139	Cvir_g18609	Dple_g6956	Hmel_g3421	Hpyr_g6675	Lcor_g12840, Lcor_g12842		Mleu_g748	Msex_g12145	Pint_g7650	Pmac_g7443	Pmal_g4839	Pxut_g8853	Sbem_g4338	Tsyl_g3618	Zfil_g3400
N0.HOG0009447	OG0006018	n0	Aips_g6368	Bbet_g5940	Bmor_g183	Ccro_g9925	Cnem_g12140	Cvir_g18608	Dple_g6957	Hmel_g3422	Hpyr_g6674	Lcor_g12843	Lphl_g9055	Mleu_g747	Msex_g12146	Pint_g7649	Pmac_g7442	Pmal_g4840	Pxut_g8854	Sbem_g4339	Tsyl_g3619	Zfil_g3401
N0.HOG0009448	OG0006019	n0	Aips_g6372	Bbet_g5944	Bmor_g188	Ccro_g9922	Cnem_g23282	Cvir_g15330	Dple_g6960	Hmel_g3426	Hpyr_g6671	Lcor_g12846	Lphl_g9058	Mleu_g740	Msex_g12153	Pint_g7644	Pmac_g7439	Pmal_g4843	Pxut_g8857	Sbem_g4346	Tsyl_g3622	Zfil_g3405
N0.HOG0009449	OG0006020	n0	Aips_g6378	Bbet_g5951	Bmor_g199	Ccro_g9911	Cnem_g10094	Cvir_g15321	Dple_g6970	Hmel_g3434	Hpyr_g6663	Lcor_g12854	Lphl_g9069	Mleu_g728	Msex_g12171	Pint_g7634	Pmac_g7424	Pmal_g4850	Pxut_g8864	Sbem_g4355	Tsyl_g3630	Zfil_g3412
N0.HOG0009450	OG0006021	n0	Aips_g6380	Bbet_g5954	Bmor_g201	Ccro_g9908	Cnem_g10096	Cvir_g3608	Dple_g7021	Hmel_g3437	Hpyr_g6661	Lcor_g12856	Lphl_g9070	Mleu_g726	Msex_g12173	Pint_g7632	Pmac_g7422	Pmal_g4852	Pxut_g8866	Sbem_g4357	Tsyl_g3632	Zfil_g3414
N0.HOG0009451	OG0006022	n0	Aips_g6414	Bbet_g5808	Bmor_g225	Ccro_g9895	Cnem_g9910	Cvir_g25241	Dple_g7014	Hmel_g2606	Hpyr_g6650	Lcor_g12872	Lphl_g9078	Mleu_g713	Msex_g12364	Pint_g7619	Pmac_g7401	Pmal_g4865	Pxut_g8878		Tsyl_g3641, Tsyl_g3638	Zfil_g3426
N0.HOG0009452	OG0006023	n0	Aips_g6419	Bbet_g5803	Bmor_g232	Ccro_g9889	Cnem_g20087	Cvir_g7511	Dple_g6979	Hmel_g7479	Hpyr_g6646	Lcor_g12877	Lphl_g9083	Mleu_g709	Msex_g12460	Pint_g7615	Pmac_g7395	Pmal_g4869	Pxut_g8883	Sbem_g4372	Tsyl_g3604	Zfil_g3432
N0.HOG0009453	OG0006024	n0	Aips_g6425	Bbet_g5797	Bmor_g239	Ccro_g9882	Cnem_g20078	Cvir_g17661	Dple_g6987	Hmel_g7473	Hpyr_g6641	Lcor_g8364	Lphl_g9088	Mleu_g700	Msex_g12467	Pint_g7609	Pmac_g7383	Pmal_g4875	Pxut_g8888	Sbem_g4379	Tsyl_g3599	Zfil_g3438
N0.HOG0009454	OG0006025	n0	Aips_g6429	Bbet_g5796	Bmor_g242	Ccro_g9881	Cnem_g20077	Cvir_g22902	Dple_g6988	Hmel_g7472	Hpyr_g6639	Lcor_g8365	Lphl_g9090	Mleu_g698	Msex_g12469	Pint_g7608	Pmac_g7381	Pmal_g4876	Pxut_g8889	Sbem_g4380	Tsyl_g3598	Zfil_g3440
N0.HOG0009455	OG0006026	n0	Aips_g6435	Bbet_g5791	Bmor_g249	Ccro_g9876	Cnem_g8076	Cvir_g17329	Dple_g6994	Hmel_g7467	Hpyr_g6634	Lcor_g8370	Lphl_g9095	Mleu_g693	Msex_g12476	Pint_g7602	Pmac_g7376	Pmal_g4881	Pxut_g8894	Sbem_g4388	Tsyl_g3591	Zfil_g3448
N0.HOG0009456	OG0006027	n0	Aips_g6442	Bbet_g5786	Bmor_g255	Ccro_g9871	Cnem_g10871	Cvir_g1228	Dple_g6999	Hmel_g7462	Hpyr_g6627	Lcor_g8378	Lphl_g9100	Mleu_g689	Msex_g12481	Pint_g7596	Pmac_g7370	Pmal_g4887	Pxut_g8898	Sbem_g4393	Tsyl_g3579	Zfil_g3452
N0.HOG0009457	OG0006028	n0	Aips_g6444	Bbet_g5783	Bmor_g258	Ccro_g9867	Cnem_g10875	Cvir_g24575	Dple_g7007	Hmel_g7459	Hpyr_g6624	Lcor_g8381	Lphl_g9102	Mleu_g686	Msex_g12489	Pint_g7594	Pmac_g7364	Pmal_g4890	Pxut_g8902	Sbem_g4395	Tsyl_g3576	Zfil_g3455
N0.HOG0009458	OG0006029	n0	Aips_g6457	Bbet_g5776	Bmor_g263	Ccro_g9858	Cnem_g6959	Cvir_g26640	Dple_g7027	Hmel_g7454	Hpyr_g6620	Lcor_g8394	Lphl_g9107	Mleu_g681	Msex_g12494	Pint_g7590	Pmac_g7359	Pmal_g4895	Pxut_g8909	Sbem_g4403	Tsyl_g3571	Zfil_g3458
N0.HOG0009459	OG0006030	n0	Aips_g6458	Bbet_g5774	Bmor_g264	Ccro_g9857	Cnem_g6958	Cvir_g26637	Dple_g7028	Hmel_g7453	Hpyr_g6619	Lcor_g8395	Lphl_g9108	Mleu_g680	Msex_g12495	Pint_g7589	Pmac_g7358	Pmal_g4896	Pxut_g8910	Sbem_g4404	Tsyl_g3570	Zfil_g3459
N0.HOG0009460	OG0006031	n0	Aips_g6461	Bbet_g5773	Bmor_g265	Ccro_g9856	Cnem_g6956	Cvir_g26635	Dple_g7029	Hmel_g7452	Hpyr_g6618	Lcor_g8396	Lphl_g9109	Mleu_g678	Msex_g12496	Pint_g7588	Pmac_g7357	Pmal_g4897	Pxut_g8911	Sbem_g4405	Tsyl_g3569	Zfil_g3460
N0.HOG0009461	OG0006032	n0	Aips_g6464	Bbet_g5771	Bmor_g267	Ccro_g9853	Cnem_g6954	Cvir_g26633	Dple_g7031	Hmel_g7450	Hpyr_g6616	Lcor_g8398	Lphl_g9111	Mleu_g676	Msex_g12498	Pint_g7587	Pmac_g7355	Pmal_g4901	Pxut_g8913	Sbem_g4407	Tsyl_g3567	Zfil_g3462
N0.HOG0009462	OG0006033	n0	Aips_g6465	Bbet_g5768	Bmor_g268	Ccro_g9851	Cnem_g6951	Cvir_g26630	Dple_g7033	Hmel_g7448	Hpyr_g6614	Lcor_g8400	Lphl_g9112	Mleu_g674	Msex_g12499	Pint_g7585	Pmac_g7348	Pmal_g4902	Pxut_g8914	Sbem_g4408	Tsyl_g3565	Zfil_g3463
N0.HOG0009463	OG0006034	n0	Aips_g6466	Bbet_g5767	Bmor_g269	Ccro_g9850	Cnem_g6950	Cvir_g26629	Dple_g7034	Hmel_g7447	Hpyr_g6613	Lcor_g8401	Lphl_g9113	Mleu_g673	Msex_g12500	Pint_g7583	Pmac_g7346	Pmal_g4904	Pxut_g8915	Sbem_g4409	Tsyl_g3564	Zfil_g3465
N0.HOG0009464	OG0006035	n0	Aips_g6467	Bbet_g5766	Bmor_g271	Ccro_g9843	Cnem_g22585	Cvir_g3539	Dple_g7035	Hmel_g7446	Hpyr_g6612	Lcor_g8402	Lphl_g9114	Mleu_g672	Msex_g12501	Pint_g7582	Pmac_g7345	Pmal_g4906	Pxut_g8916	Sbem_g4410	Tsyl_g3563	Zfil_g3466
N0.HOG0009465	OG0006036	n0	Aips_g6470	Bbet_g5765	Bmor_g274	Ccro_g9842	Cnem_g6072	Cvir_g5513	Dple_g7036	Hmel_g7445	Hpyr_g6611	Lcor_g8403	Lphl_g9115	Mleu_g671	Msex_g12503	Pint_g7581	Pmac_g7344	Pmal_g4907	Pxut_g8917	Sbem_g4411	Tsyl_g3561	Zfil_g3467
N0.HOG0009466	OG0006037	n0	Aips_g6472	Bbet_g5764	Bmor_g279	Ccro_g9841	Cnem_g14384	Cvir_g31005	Dple_g7038	Hmel_g7443	Hpyr_g6610	Lcor_g8404	Lphl_g9116	Mleu_g666	Msex_g12504	Pint_g7580	Pmac_g7341	Pmal_g4908	Pxut_g8918	Sbem_g4412	Tsyl_g3559	Zfil_g3468
N0.HOG0009467	OG0006038	n0	Aips_g6475	Bbet_g5763	Bmor_g280	Ccro_g9840	Cnem_g14383	Cvir_g31004	Dple_g7039	Hmel_g7441	Hpyr_g6609	Lcor_g8405	Lphl_g9117	Mleu_g665	Msex_g12505	Pint_g7579	Pmac_g7340	Pmal_g4909	Pxut_g8919	Sbem_g4413	Tsyl_g3558	Zfil_g3469
N0.HOG0009468	OG0006039	n0	Aips_g6477	Bbet_g5760	Bmor_g282	Ccro_g9838	Cnem_g14381	Cvir_g31001	Dple_g7041	Hmel_g7439	Hpyr_g6607	Lcor_g8407	Lphl_g9119	Mleu_g663	Msex_g12507	Pint_g7576	Pmac_g7338	Pmal_g4911	Pxut_g8921	Sbem_g4415	Tsyl_g3556	Zfil_g3471
N0.HOG0009469	OG0006040	n0	Aips_g6480	Bbet_g5758	Bmor_g284	Ccro_g9836	Cnem_g14379	Cvir_g31050	Dple_g7044	Hmel_g7438	Hpyr_g6605	Lcor_g8409	Lphl_g9122	Mleu_g661	Msex_g12371	Pint_g7574	Pmac_g7336	Pmal_g4912	Pxut_g8923	Sbem_g4419	Tsyl_g3554	Zfil_g3472
N0.HOG0009470	OG0006041	n0	Aips_g6482	Bbet_g5756	Bmor_g286	Ccro_g9834	Cnem_g12486	Cvir_g2843	Dple_g7046	Hmel_g7436	Hpyr_g6602	Lcor_g8412	Lphl_g9124	Mleu_g659	Msex_g12373	Pint_g7572	Pmac_g7334	Pmal_g4914	Pxut_g8925	Sbem_g4421	Tsyl_g3552	Zfil_g3474
N0.HOG0009471	OG0006042	n0	Aips_g6485	Bbet_g5752	Bmor_g290	Ccro_g9828	Cnem_g21547	Cvir_g2837	Dple_g7049	Hmel_g7432	Hpyr_g6599	Lcor_g8415	Lphl_g359	Mleu_g656	Msex_g12376	Pint_g7569	Pmac_g7331	Pmal_g4917	Pxut_g8927	Sbem_g4424	Tsyl_g3549	Zfil_g3476
N0.HOG0009472	OG0006043	n0	Aips_g6486	Bbet_g5751	Bmor_g291	Ccro_g9827	Cnem_g14248	Cvir_g2836	Dple_g7050	Hmel_g7431	Hpyr_g6598	Lcor_g8416	Lphl_g9127	Mleu_g655	Msex_g12377	Pint_g7568	Pmac_g7330	Pmal_g4918	Pxut_g8928	Sbem_g4425	Tsyl_g3548	Zfil_g3477
N0.HOG0009473	OG0006044	n0	Aips_g6487	Bbet_g5750	Bmor_g292	Ccro_g9826	Cnem_g13856	Cvir_g8487	Dple_g7051	Hmel_g7430	Hpyr_g6597	Lcor_g8417	Lphl_g9130	Mleu_g654	Msex_g12378	Pint_g7567	Pmac_g7329	Pmal_g4919	Pxut_g8929	Sbem_g4443	Tsyl_g3547	Zfil_g3478
N0.HOG0009474	OG0006045	n0	Aips_g6503	Bbet_g5739	Bmor_g299	Ccro_g9811	Cnem_g8746	Cvir_g12237	Dple_g7063	Hmel_g7425	Hpyr_g6589	Lcor_g8431	Lphl_g9140	Mleu_g645	Msex_g12395	Pint_g7557	Pmac_g7324	Pmal_g4936	Pxut_g8934	Sbem_g4437	Tsyl_g3540	Zfil_g3486
N0.HOG0009475	OG0006046	n0	Aips_g6508	Bbet_g5735	Bmor_g304	Ccro_g9808	Cnem_g8744		Dple_g7067, Dple_g7070	Hmel_g7423	Hpyr_g6585	Lcor_g8435	Lphl_g9143	Mleu_g641	Msex_g12399	Pint_g7553	Pmac_g7320	Pmal_g4947	Pxut_g8938	Sbem_g4435	Tsyl_g3536	Zfil_g3490
N0.HOG0009476	OG0006047	n0	Aips_g6520	Bbet_g5721	Bmor_g343	Ccro_g9798	Cnem_g29826	Cvir_g26566	Dple_g7084	Hmel_g11417	Hpyr_g6573	Lcor_g8455	Lphl_g9158	Mleu_g616	Msex_g12420	Pint_g7543	Pmac_g7298	Pmal_g4966	Pxut_g8959	Sbem_g4444	Tsyl_g3521	Zfil_g3502
N0.HOG0009477	OG0006048	n0	Aips_g6521	Bbet_g5720	Bmor_g344	Ccro_g9797	Cnem_g29824	Cvir_g26564	Dple_g7086	Hmel_g11418	Hpyr_g6572	Lcor_g8456	Lphl_g9159	Mleu_g614	Msex_g12421	Pint_g7542	Pmac_g7297	Pmal_g4967	Pxut_g8960	Sbem_g4445	Tsyl_g3520	Zfil_g3503
N0.HOG0009478	OG0006049	n0	Aips_g6524	Bbet_g5718	Bmor_g348	Ccro_g9796	Cnem_g19984	Cvir_g18825	Dple_g7092	Hmel_g11422	Hpyr_g6571	Lcor_g8462	Lphl_g9161	Mleu_g609	Msex_g12423	Pint_g7540	Pmac_g7286	Pmal_g4969	Pxut_g8961	Sbem_g4446	Tsyl_g3519	Zfil_g3505
N0.HOG0009479	OG0006050	n0	Aips_g6529	Bbet_g5705	Bmor_g354	Ccro_g9792	Cnem_g3437	Cvir_g12098	Dple_g7096	Hmel_g15496	Hpyr_g6568	Lcor_g8466	Lphl_g9165	Mleu_g603	Msex_g12428	Pint_g7536	Pmac_g7282	Pmal_g4974	Pxut_g8966	Sbem_g4450	Tsyl_g3515	Zfil_g3509
N0.HOG0009480	OG0006051	n0	Aips_g6531	Bbet_g5707	Bmor_g356	Ccro_g9789	Cnem_g3439	Cvir_g7355	Dple_g7098	Hmel_g15498	Hpyr_g6565	Lcor_g8468	Lphl_g9167	Mleu_g601	Msex_g12430	Pint_g7534	Pmac_g7280	Pmal_g4977	Pxut_g8968	Sbem_g4452	Tsyl_g3512	Zfil_g3511
N0.HOG0009481	OG0006052	n0	Aips_g6532	Bbet_g5708	Bmor_g357	Ccro_g9788	Cnem_g3440	Cvir_g7354	Dple_g7099	Hmel_g15499	Hpyr_g6564	Lcor_g8469	Lphl_g9168	Mleu_g600	Msex_g12431	Pint_g7533	Pmac_g7279	Pmal_g4978	Pxut_g8969	Sbem_g4453	Tsyl_g3511	Zfil_g3512
N0.HOG0009482	OG0006053	n0	Aips_g6537	Bbet_g5711	Bmor_g360	Ccro_g9786	Cnem_g3442	Cvir_g7351	Dple_g7101	Hmel_g15501	Hpyr_g6561	Lcor_g8473	Lphl_g9170	Mleu_g598	Msex_g12433	Pint_g7531	Pmac_g7277	Pmal_g4980	Pxut_g8971	Sbem_g4455	Tsyl_g3509	Zfil_g3514
N0.HOG0009483	OG0006054	n0	Aips_g6539	Bbet_g5712	Bmor_g361	Ccro_g9785	Cnem_g3443	Cvir_g7349	Dple_g7102	Hmel_g15502	Hpyr_g6560	Lcor_g8472	Lphl_g9171	Mleu_g597	Msex_g12434	Pint_g7527	Pmac_g7276	Pmal_g4981	Pxut_g8972	Sbem_g4456	Tsyl_g3508	Zfil_g3707
N0.HOG0009484	OG0006055	n0	Aips_g6542	Bbet_g5715	Bmor_g364	Ccro_g9781	Cnem_g3445	Cvir_g20266	Dple_g7105	Hmel_g15504	Hpyr_g6556	Lcor_g8470	Lphl_g9173	Mleu_g595	Msex_g12436	Pint_g7525	Pmac_g7274	Pmal_g4984	Pxut_g8974	Sbem_g4459	Tsyl_g3506	Zfil_g3705
N0.HOG0009485	OG0006056	n0	Aips_g6543	Bbet_g5703	Bmor_g365	Ccro_g9780	Cnem_g3449	Cvir_g5713	Dple_g7106	Hmel_g15505	Hpyr_g6555	Lcor_g8475	Lphl_g9174	Mleu_g594	Msex_g12437	Pint_g7524	Pmac_g7273	Pmal_g4986	Pxut_g8975	Sbem_g4460	Tsyl_g3504	Zfil_g3704
N0.HOG0009486	OG0006057	n0	Aips_g6544	Bbet_g5702	Bmor_g366	Ccro_g9779	Cnem_g3450	Cvir_g5712	Dple_g7107	Hmel_g15506	Hpyr_g6554	Lcor_g8476	Lphl_g9175	Mleu_g593	Msex_g12438	Pint_g7523	Pmac_g7272	Pmal_g4987	Pxut_g8976	Sbem_g4461	Tsyl_g3503	Zfil_g3703
N0.HOG0009487	OG0006058	n0	Aips_g6545	Bbet_g5700	Bmor_g367	Ccro_g9778	Cnem_g3452	Cvir_g5709	Dple_g7108	Hmel_g15508	Hpyr_g6553	Lcor_g8478	Lphl_g9177	Mleu_g592	Msex_g12439	Pint_g7521	Pmac_g7270	Pmal_g4989	Pxut_g8977	Sbem_g4462	Tsyl_g3502	Zfil_g3702
N0.HOG0009488	OG0006059	n0	Aips_g6548	Bbet_g5697	Bmor_g371	Ccro_g9775	Cnem_g3454	Cvir_g772	Dple_g7111	Hmel_g15511	Hpyr_g6549	Lcor_g8481	Lphl_g9179	Mleu_g586	Msex_g12443	Pint_g7516	Pmac_g7265	Pmal_g4992	Pxut_g8980	Sbem_g4467	Tsyl_g3496	Zfil_g3700
N0.HOG0009489	OG0006060	n0	Aips_g6549	Bbet_g5696	Bmor_g372	Ccro_g9771	Cnem_g3460	Cvir_g776	Dple_g7116	Hmel_g15515	Hpyr_g6548	Lcor_g8485	Lphl_g9192	Mleu_g585	Msex_g12444	Pint_g7515	Pmac_g7263	Pmal_g4993	Pxut_g8981	Sbem_g4468	Tsyl_g3495	Zfil_g3698
N0.HOG0009490	OG0006061	n0	Aips_g6550	Bbet_g5692	Bmor_g374	Ccro_g9772	Cnem_g3459	Cvir_g775	Dple_g7114	Hmel_g15514	Hpyr_g6547	Lcor_g8484	Lphl_g9182	Mleu_g584	Msex_g12445	Pint_g7514	Pmac_g7262	Pmal_g4994	Pxut_g8982	Sbem_g4469	Tsyl_g3494	Zfil_g3697
N0.HOG0009491	OG0006062	n0	Aips_g6552	Bbet_g5693	Bmor_g375	Ccro_g9773	Cnem_g3457	Cvir_g774	Dple_g7113	Hmel_g15513	Hpyr_g6544	Lcor_g8483	Lphl_g9181	Mleu_g580	Msex_g12446	Pint_g7513	Pmac_g7261	Pmal_g4995	Pxut_g8983	Sbem_g4472	Tsyl_g3492	Zfil_g3696
N0.HOG0009492	OG0006063	n0	Aips_g6554	Bbet_g5695	Bmor_g377	Ccro_g9770	Cnem_g3461	Cvir_g777	Dple_g7117	Hmel_g15516	Hpyr_g6546	Lcor_g8486	Lphl_g9191	Mleu_g578	Msex_g12448	Pint_g7512	Pmac_g7258	Pmal_g5001	Pxut_g8986	Sbem_g4583	Tsyl_g3490	Zfil_g3693
N0.HOG0009493	OG0006064	n0	Aips_g6555	Bbet_g5691	Bmor_g378	Ccro_g9769	Cnem_g3462	Cvir_g778	Dple_g7118	Hmel_g15517	Hpyr_g6543	Lcor_g8487	Lphl_g9190	Mleu_g577	Msex_g12449	Pint_g7511	Pmac_g7257	Pmal_g5004	Pxut_g8987	Sbem_g4582	Tsyl_g3489	Zfil_g3692
N0.HOG0009494	OG0006065	n0	Aips_g6556	Bbet_g5690	Bmor_g379	Ccro_g9768	Cnem_g3466	Cvir_g779	Dple_g7119	Hmel_g15518	Hpyr_g6542	Lcor_g8488	Lphl_g9189	Mleu_g574	Msex_g12450	Pint_g7510	Pmac_g7256	Pmal_g5005	Pxut_g8988	Sbem_g4580	Tsyl_g3488	Zfil_g3691
N0.HOG0009495	OG0006066	n0	Aips_g6558	Bbet_g5687		Ccro_g9766	Cnem_g3468	Cvir_g781	Dple_g7121	Hmel_g15520	Hpyr_g6540	Lcor_g8490, Lcor_g4187	Lphl_g9185	Mleu_g572	Msex_g12453	Pint_g7508	Pmac_g7253	Pmal_g5007	Pxut_g8992	Sbem_g4578	Tsyl_g3486	Zfil_g3689
N0.HOG0009496	OG0006067	n0	Aips_g6560	Bbet_g5685	Bmor_g383	Ccro_g9764	Cnem_g3469	Cvir_g783	Dple_g7123	Hmel_g15522	Hpyr_g6538	Lcor_g8492	Lphl_g9183	Mleu_g571	Msex_g12455	Pint_g7506	Pmac_g7252	Pmal_g5009	Pxut_g8994	Sbem_g4576	Tsyl_g3484	Zfil_g3687
N0.HOG0009497	OG0006068	n1												Mleu_g569, Mleu_g570
N0.HOG0009498	OG0006068	n3	Aips_g6562	Bbet_g5683	Bmor_g384	Ccro_g9763		Cvir_g785	Dple_g7126	Hmel_g15523						Pint_g7504	Pmac_g7250	Pmal_g5010	Pxut_g8996	Sbem_g4575	Tsyl_g3483
N0.HOG0009499	OG0006068	n15	Aips_g6561	Bbet_g5684												Pint_g7505	Pmac_g7251		Pxut_g8995
N0.HOG0009500	OG0006069	n0	Aips_g6573	Bbet_g5679	Bmor_g388	Ccro_g9760	Cnem_g10437	Cvir_g9543	Dple_g7131	Hmel_g15526	Hpyr_g6535	Lcor_g8495	Lphl_g9194	Mleu_g563	Msex_g12513	Pint_g7499	Pmac_g7247	Pmal_g5015	Pxut_g8999	Sbem_g4571	Tsyl_g3480	Zfil_g3685
N0.HOG0009501	OG0006070	n0	Aips_g6574	Bbet_g5678	Bmor_g390	Ccro_g9759	Cnem_g23706	Cvir_g9542	Dple_g7132	Hmel_g15528	Hpyr_g6534	Lcor_g8496	Lphl_g9195	Mleu_g562	Msex_g12514	Pint_g7498	Pmac_g7246	Pmal_g5016	Pxut_g9000	Sbem_g4570	Tsyl_g3479	Zfil_g3684
N0.HOG0009502	OG0006071	n0	Aips_g6592	Bbet_g5669	Bmor_g412	Ccro_g9745	Cnem_g7968	Cvir_g2109	Dple_g7145	Hmel_g15560	Hpyr_g6525	Lcor_g8505	Lphl_g9206	Mleu_g551	Msex_g12525	Pint_g7489	Pmac_g7232	Pmal_g5029	Pxut_g9013	Sbem_g1866	Tsyl_g3466	Zfil_g3670
N0.HOG0009503	OG0006072	n0	Aips_g6603	Bbet_g5659	Bmor_g424	Ccro_g9728	Cnem_g629	Cvir_g9266	Dple_g7155	Hmel_g15566	Hpyr_g6517	Lcor_g11593	Lphl_g9213	Mleu_g545	Msex_g12533	Pint_g7480	Pmac_g7222	Pmal_g5039	Pxut_g9022	Sbem_g4549	Tsyl_g3454	Zfil_g3661
N0.HOG0009504	OG0006073	n0	Aips_g6607	Bbet_g5658	Bmor_g426	Ccro_g9726	Cnem_g6226	Cvir_g9269	Dple_g7156	Hmel_g15570	Hpyr_g6515	Lcor_g11595	Lphl_g9214	Mleu_g538	Msex_g12537	Pint_g7478	Pmac_g7220	Pmal_g5040	Pxut_g9023	Sbem_g4548	Tsyl_g3453	Zfil_g3659
N0.HOG0009505	OG0006074	n0	Aips_g6609	Bbet_g5655	Bmor_g431	Ccro_g9720	Cnem_g6222	Cvir_g9272	Dple_g7158	Hmel_g15572	Hpyr_g6512	Lcor_g11597	Lphl_g9217	Mleu_g534	Msex_g12540	Pint_g7476	Pmac_g7213	Pmal_g5043	Pxut_g9025	Sbem_g4546	Tsyl_g3449	Zfil_g3657
N0.HOG0009506	OG0006075	n0	Aips_g6611	Bbet_g5653	Bmor_g435	Ccro_g9718	Cnem_g4511	Cvir_g9274	Dple_g7159	Hmel_g15574	Hpyr_g6509	Lcor_g11599	Lphl_g9219	Mleu_g532	Msex_g12542	Pint_g7474	Pmac_g7212	Pmal_g5045	Pxut_g9026	Sbem_g4545	Tsyl_g3447	Zfil_g3655
N0.HOG0009507	OG0006076	n0	Aips_g6612	Bbet_g5652	Bmor_g436	Ccro_g9717	Cnem_g4510	Cvir_g9275	Dple_g7160	Hmel_g15575	Hpyr_g6508	Lcor_g11600	Lphl_g9220	Mleu_g531	Msex_g12543	Pint_g7473	Pmac_g7210	Pmal_g5046	Pxut_g9027	Sbem_g4544	Tsyl_g3446	Zfil_g3654
N0.HOG0009508	OG0006077	n0	Aips_g6619	Bbet_g5645	Bmor_g444	Ccro_g9708	Cnem_g28626	Cvir_g13023	Dple_g7168	Hmel_g15580	Hpyr_g6498	Lcor_g11609	Lphl_g9227	Mleu_g521	Msex_g12552	Pint_g7463	Pmac_g7200	Pmal_g5052	Pxut_g9039	Sbem_g4535	Tsyl_g3438	Zfil_g3644
N0.HOG0009509	OG0006078	n0	Aips_g6620	Bbet_g5644	Bmor_g445	Ccro_g9707	Cnem_g28623	Cvir_g13022	Dple_g7169	Hmel_g15581	Hpyr_g6497	Lcor_g11611	Lphl_g9228	Mleu_g520	Msex_g12553	Pint_g7462	Pmac_g7199	Pmal_g5053	Pxut_g9040	Sbem_g4534	Tsyl_g3437	Zfil_g3643
N0.HOG0009510	OG0006079	n0	Aips_g6621	Bbet_g5643	Bmor_g446	Ccro_g9705	Cnem_g28622	Cvir_g4258	Dple_g7170	Hmel_g15585	Hpyr_g6496	Lcor_g11612	Lphl_g9229	Mleu_g519	Msex_g12554	Pint_g7461	Pmac_g7198	Pmal_g5054	Pxut_g9041	Sbem_g4533	Tsyl_g3436	Zfil_g3642
N0.HOG0009511	OG0006080	n0	Aips_g6625	Bbet_g5639	Bmor_g450	Ccro_g9702	Cnem_g6133	Cvir_g1603	Dple_g7175	Hmel_g62	Hpyr_g6493	Lcor_g11615	Lphl_g9232	Mleu_g515	Msex_g12557	Pint_g7458	Pmac_g7195	Pmal_g5059	Pxut_g9045	Sbem_g4529	Tsyl_g3432	Zfil_g3637
N0.HOG0009512	OG0006081	n0	Aips_g6626	Bbet_g5638	Bmor_g451	Ccro_g9701	Cnem_g6132	Cvir_g1602	Dple_g7176	Hmel_g61	Hpyr_g6492	Lcor_g11618	Lphl_g9233	Mleu_g514	Msex_g12558	Pint_g7457	Pmac_g7194	Pmal_g5060	Pxut_g9046	Sbem_g4528	Tsyl_g3431	Zfil_g3638
N0.HOG0009513	OG0006082	n0	Aips_g6627	Bbet_g5637	Bmor_g453	Ccro_g9700	Cnem_g6131		Dple_g7177	Hmel_g60	Hpyr_g6491	Lcor_g11619	Lphl_g9234	Mleu_g513	Msex_g12559	Pint_g7456	Pmac_g7193	Pmal_g5061	Pxut_g9047	Sbem_g4527, Sbem_g10353	Tsyl_g3430	Zfil_g3636
N0.HOG0009514	OG0006083	n0	Aips_g6629	Bbet_g5635	Bmor_g455	Ccro_g9699	Cnem_g13282	Cvir_g1599	Dple_g7178	Hmel_g58	Hpyr_g6490	Lcor_g11620	Lphl_g9235	Mleu_g510	Msex_g12561	Pint_g7454	Pmac_g7189	Pmal_g5062	Pxut_g9048	Sbem_g4525	Tsyl_g3429	Zfil_g3634
N0.HOG0009515	OG0006084	n0	Aips_g6630	Bbet_g5633	Bmor_g460	Ccro_g9697	Cnem_g4208	Cvir_g1594	Dple_g7181	Hmel_g56	Hpyr_g6487	Lcor_g11623	Lphl_g9238	Mleu_g507	Msex_g12565	Pint_g7449	Pmac_g7184	Pmal_g5064	Pxut_g9051	Sbem_g4523	Tsyl_g3425	Zfil_g3631
N0.HOG0009516	OG0006085	n0	Aips_g6631	Bbet_g5632	Bmor_g463	Ccro_g9698	Cnem_g21384	Cvir_g1595	Dple_g7180	Hmel_g57	Hpyr_g6486	Lcor_g11622	Lphl_g9237	Mleu_g508	Msex_g12569	Pint_g7448	Pmac_g7185	Pmal_g5063	Pxut_g9050	Sbem_g4522	Tsyl_g3426	Zfil_g3630
N0.HOG0009517	OG0006086	n0	Aips_g6634	Bbet_g5630	Bmor_g464	Ccro_g9693	Cnem_g18616	Cvir_g1587	Dple_g7186	Hmel_g53	Hpyr_g6483	Lcor_g11630	Lphl_g9241	Mleu_g505	Msex_g12570	Pint_g7444	Pmac_g7180	Pmal_g5066	Pxut_g9054	Sbem_g4520	Tsyl_g3422	Zfil_g3628
N0.HOG0009518	OG0006087	n0	Aips_g6637	Bbet_g5627	Bmor_g466	Ccro_g9690	Cnem_g18618	Cvir_g9148	Dple_g7190	Hmel_g49	Hpyr_g6480	Lcor_g11627	Lphl_g9244	Mleu_g502	Msex_g12573	Pint_g7441	Pmac_g7178	Pmal_g5071	Pxut_g9057	Sbem_g4517	Tsyl_g3418	Zfil_g3625
N0.HOG0009519	OG0006088	n0	Aips_g6638	Bbet_g5626	Bmor_g470	Ccro_g9689	Cnem_g11129	Cvir_g5178	Dple_g7191	Hmel_g48	Hpyr_g6479	Lcor_g11632	Lphl_g9245	Mleu_g501	Msex_g12574	Pint_g7440	Pmac_g7179	Pmal_g5070	Pxut_g9056	Sbem_g4516	Tsyl_g3417	Zfil_g3626
N0.HOG0009520	OG0006089	n0	Aips_g6641	Bbet_g5622	Bmor_g473	Ccro_g9686	Cnem_g24401	Cvir_g25911	Dple_g7194	Hmel_g45	Hpyr_g6475	Lcor_g11639	Lphl_g9248	Mleu_g499	Msex_g18810	Pint_g7437	Pmac_g7174	Pmal_g5073	Pxut_g9062	Sbem_g4513	Tsyl_g3414	Zfil_g3618
N0.HOG0009521	OG0006090	n0	Aips_g6645	Bbet_g5619	Bmor_g477	Ccro_g9684	Cnem_g6234	Cvir_g30612	Dple_g7196	Hmel_g43	Hpyr_g6473	Lcor_g11641	Lphl_g9250	Mleu_g494	Msex_g18819	Pint_g7434	Pmac_g7172	Pmal_g5076	Pxut_g9064	Sbem_g4510	Tsyl_g3412	Zfil_g3621
N0.HOG0009522	OG0006091	n0	Aips_g6661	Bbet_g5616	Bmor_g481	Ccro_g9678	Cnem_g24490	Cvir_g2851	Dple_g7200	Hmel_g39	Hpyr_g6469	Lcor_g11647	Lphl_g9256	Mleu_g488	Msex_g12580	Pint_g7431	Pmac_g7168	Pmal_g5082	Pxut_g9069	Sbem_g4507	Tsyl_g3408	Zfil_g3614
N0.HOG0009523	OG0006092	n0	Aips_g6663	Bbet_g5614	Bmor_g483	Ccro_g9680	Cnem_g19111	Cvir_g2858	Dple_g7202	Hmel_g38	Hpyr_g6464	Lcor_g11645	Lphl_g9254	Mleu_g487	Msex_g12582	Pint_g7429	Pmac_g7166	Pmal_g5084	Pxut_g9071	Sbem_g4504	Tsyl_g3405	Zfil_g3612
N0.HOG0009524	OG0006093	n0	Aips_g6665	Bbet_g5612	Bmor_g485	Ccro_g9676	Cnem_g19108	Cvir_g2862	Dple_g7206	Hmel_g36	Hpyr_g6466	Lcor_g11650	Lphl_g9258	Mleu_g482	Msex_g12584	Pint_g7427	Pmac_g7164	Pmal_g5086	Pxut_g9074	Sbem_g4501	Tsyl_g3403	Zfil_g3610
N0.HOG0009525	OG0006094	n0	Aips_g6666	Bbet_g5611	Bmor_g487	Ccro_g9675	Cnem_g16481	Cvir_g14696, Cvir_g12826	Dple_g7207	Hmel_g35	Hpyr_g6465	Lcor_g11651	Lphl_g9259		Msex_g12585	Pint_g7426	Pmac_g7163	Pmal_g5087	Pxut_g9075	Sbem_g4500	Tsyl_g3402	Zfil_g3609
N0.HOG0009526	OG0006095	n0	Aips_g6667	Bbet_g5610	Bmor_g489	Ccro_g9674	Cnem_g22771	Cvir_g12824	Dple_g7208	Hmel_g34	Hpyr_g6463	Lcor_g11652	Lphl_g9260	Mleu_g480	Msex_g12587	Pint_g7425	Pmac_g7162	Pmal_g5088	Pxut_g9076	Sbem_g4499	Tsyl_g3401	Zfil_g3608
N0.HOG0009527	OG0006096	n0	Aips_g6671	Bbet_g5605	Bmor_g495	Ccro_g9670	Cnem_g22781	Cvir_g8162	Dple_g7214	Hmel_g30	Hpyr_g6457	Lcor_g11656	Lphl_g9264	Mleu_g474	Msex_g12593	Pint_g7418	Pmac_g7146	Pmal_g5092	Pxut_g9082	Sbem_g4494	Tsyl_g3396	Zfil_g3601
N0.HOG0009528	OG0006097	n0	Aips_g6672	Bbet_g5604	Bmor_g497	Ccro_g9669	Cnem_g22782	Cvir_g22323	Dple_g7215	Hmel_g29	Hpyr_g6456	Lcor_g11657	Lphl_g9265	Mleu_g473	Msex_g12594	Pint_g7417	Pmac_g7145	Pmal_g5094	Pxut_g9083	Sbem_g4493	Tsyl_g3395	Zfil_g3600
N0.HOG0009529	OG0006098	n0	Aips_g6673	Bbet_g5603	Bmor_g498	Ccro_g9668	Cnem_g22783	Cvir_g22322	Dple_g7216	Hmel_g28	Hpyr_g6455	Lcor_g11658	Lphl_g9266	Mleu_g472	Msex_g12596	Pint_g7416	Pmac_g7144	Pmal_g5095	Pxut_g9084	Sbem_g4492	Tsyl_g3394	Zfil_g3599
N0.HOG0009530	OG0006099	n0	Aips_g6678	Bbet_g5597	Bmor_g505	Ccro_g9663	Cnem_g29227	Cvir_g575	Dple_g7220	Hmel_g22	Hpyr_g6450	Lcor_g11663	Lphl_g9270	Mleu_g469	Msex_g12600	Pint_g7412	Pmac_g7139	Pmal_g5103	Pxut_g9089	Sbem_g4488	Tsyl_g3390	Zfil_g3595
N0.HOG0009531	OG0006100	n0	Aips_g6680	Bbet_g5584	Bmor_g521	Ccro_g9650	Cnem_g28193	Cvir_g7334	Dple_g7234	Hmel_g9	Hpyr_g6436	Lcor_g11675	Lphl_g9282	Mleu_g453	Msex_g12619	Pint_g7398	Pmac_g7117	Pmal_g5115	Pxut_g9103	Sbem_g4477	Tsyl_g3375	Zfil_g3581
N0.HOG0009532	OG0006101	n0	Aips_g6684	Bbet_g5586	Bmor_g517	Ccro_g9652	Cnem_g286	Cvir_g7341	Dple_g7231	Hmel_g12	Hpyr_g6438	Lcor_g11673	Lphl_g9280	Mleu_g458	Msex_g12614	Pint_g7400	Pmac_g7122	Pmal_g5113	Pxut_g9098	Sbem_g4479	Tsyl_g3378	Zfil_g3585
N0.HOG0009533	OG0006102	n0	Aips_g6689	Bbet_g5590	Bmor_g513	Ccro_g9655	Cnem_g29235	Cvir_g7345	Dple_g7227	Hmel_g15	Hpyr_g6443	Lcor_g11670	Lphl_g9277	Mleu_g462	Msex_g12611	Pint_g7405	Pmac_g7132	Pmal_g5109	Pxut_g9096	Sbem_g4481	Tsyl_g3384	Zfil_g3588
N0.HOG0009534	OG0006103	n0	Aips_g6690	Bbet_g5591	Bmor_g511	Ccro_g9656	Cnem_g29234	Cvir_g28888	Dple_g7226	Hmel_g16	Hpyr_g6444	Lcor_g11669	Lphl_g9276	Mleu_g463	Msex_g12609	Pint_g7406	Pmac_g7133	Pmal_g5108	Pxut_g9095	Sbem_g4482	Tsyl_g3385	Zfil_g3589
N0.HOG0009535	OG0006104	n0	Aips_g6693	Bbet_g5593	Bmor_g509	Ccro_g9659	Cnem_g29231	Cvir_g6338	Dple_g7224	Hmel_g18	Hpyr_g6446	Lcor_g11667	Lphl_g9274	Mleu_g465	Msex_g12606	Pint_g7408	Pmac_g7136	Pmal_g5107	Pxut_g9092	Sbem_g4484	Tsyl_g3386	Zfil_g3591
N0.HOG0009536	OG0006105	n0	Aips_g6695	Bbet_g5595	Bmor_g507	Ccro_g9661	Cnem_g29229	Cvir_g22134	Dple_g7222	Hmel_g20	Hpyr_g6448	Lcor_g11665	Lphl_g9272	Mleu_g467	Msex_g12602	Pint_g7410	Pmac_g7137	Pmal_g5105	Pxut_g9091	Sbem_g4486	Tsyl_g3388	Zfil_g3593
N0.HOG0009537	OG0006106	n0	Aips_g6701	Bbet_g5578	Bmor_g526	Ccro_g9644	Cnem_g9308	Cvir_g27712	Dple_g7243	Hmel_g5	Hpyr_g6430	Lcor_g11680	Lphl_g9288	Mleu_g450	Msex_g12626	Pint_g7392	Pmac_g7112	Pmal_g5122	Pxut_g9109	Sbem_g4584	Tsyl_g3369	Zfil_g3574
N0.HOG0009538	OG0006107	n0	Aips_g6703	Bbet_g5577	Bmor_g527	Ccro_g9643	Cnem_g9307	Cvir_g27713	Dple_g7244	Hmel_g2669	Hpyr_g6429	Lcor_g11681	Lphl_g9289	Mleu_g449	Msex_g12627	Pint_g7391	Pmac_g7110	Pmal_g5123	Pxut_g9111	Sbem_g4585	Tsyl_g3368	Zfil_g3573
N0.HOG0009539	OG0006108	n0	Aips_g6705	Bbet_g5575	Bmor_g533	Ccro_g9641	Cnem_g24269	Cvir_g29011	Dple_g7246	Hmel_g2671	Hpyr_g6427	Lcor_g11683	Lphl_g9291	Mleu_g446	Msex_g12629	Pint_g7389	Pmac_g7106	Pmal_g5125	Pxut_g9113	Sbem_g4587	Tsyl_g3366	Zfil_g3571
N0.HOG0009540	OG0006109	n0	Aips_g6706	Bbet_g5574	Bmor_g534	Ccro_g9640	Cnem_g24270	Cvir_g29012	Dple_g7247	Hmel_g2672	Hpyr_g6426	Lcor_g11684	Lphl_g9292	Mleu_g445	Msex_g12630	Pint_g7388	Pmac_g7105	Pmal_g5126	Pxut_g9114	Sbem_g4588	Tsyl_g3365	Zfil_g3570
N0.HOG0009541	OG0006110	n0	Aips_g6712	Bbet_g5571		Ccro_g9638	Cnem_g21256	Cvir_g29017	Dple_g7250	Hmel_g2677	Hpyr_g15481, Hpyr_g15482, Hpyr_g6423	Lcor_g11687	Lphl_g9295	Mleu_g442		Pint_g7385	Pmac_g7094	Pmal_g5129	Pxut_g9120	Sbem_g4590	Tsyl_g3359	Zfil_g3566
N0.HOG0009542	OG0006111	n0	Aips_g6713	Bbet_g5570	Bmor_g539	Ccro_g9637	Cnem_g21257	Cvir_g29018	Dple_g7251	Hmel_g2678	Hpyr_g6422	Lcor_g11688	Lphl_g9296	Mleu_g441	Msex_g12634	Pint_g7384	Pmac_g7093	Pmal_g5130	Pxut_g9121	Sbem_g4591	Tsyl_g3357	Zfil_g3565
N0.HOG0009543	OG0006112	n0	Aips_g6716	Bbet_g5569	Bmor_g540	Ccro_g9636	Cnem_g21258	Cvir_g29021	Dple_g7252	Hmel_g2679	Hpyr_g6421	Lcor_g11689	Lphl_g9297	Mleu_g440	Msex_g12635	Pint_g7383	Pmac_g7092	Pmal_g5131	Pxut_g9122	Sbem_g4592	Tsyl_g3356	Zfil_g3564
N0.HOG0009544	OG0006113	n0	Aips_g6717	Bbet_g5568	Bmor_g541	Ccro_g9635	Cnem_g21259	Cvir_g29022	Dple_g7253	Hmel_g2680	Hpyr_g6420	Lcor_g11690	Lphl_g9298	Mleu_g439	Msex_g12636	Pint_g7382	Pmac_g7091	Pmal_g5132	Pxut_g9123	Sbem_g4593	Tsyl_g3355	Zfil_g3563
N0.HOG0009545	OG0006114	n0	Aips_g6722	Bbet_g5559	Bmor_g547	Ccro_g9629	Cnem_g12655	Cvir_g29944	Dple_g7259	Hmel_g2686	Hpyr_g6415	Lcor_g11698	Lphl_g9304	Mleu_g433	Msex_g12641	Pint_g7374	Pmac_g7082	Pmal_g5138	Pxut_g9130	Sbem_g4600	Tsyl_g3349	Zfil_g3557
N0.HOG0009546	OG0006115	n0	Aips_g6725	Bbet_g5555	Bmor_g552	Ccro_g9626	Cnem_g12657	Cvir_g29947	Dple_g7262	Hmel_g2689	Hpyr_g6412	Lcor_g11701	Lphl_g9307		Msex_g12645, Msex_g6459	Pint_g7371	Pmac_g7111	Pmal_g5142	Pxut_g9110	Sbem_g4605	Tsyl_g3345	Zfil_g3554
N0.HOG0009547	OG0006116	n0	Aips_g6733, Aips_g8464, Aips_g8463	Bbet_g5551	Bmor_g11412	Ccro_g13342						Lcor_g11708	Lphl_g9311			Pint_g14034	Pmac_g3435		Pxut_g15232	Sbem_g4609	Tsyl_g3341	Zfil_g10638, Zfil_g10639, Zfil_g10636, Zfil_g10628, Zfil_g4543, Zfil_g4544, Zfil_g14236
N0.HOG0009548	OG0006117	n0	Aips_g6734	Bbet_g5550	Bmor_g558	Ccro_g9620	Cnem_g28012	Cvir_g2328	Dple_g7271	Hmel_g2218	Hpyr_g6405	Lcor_g11710	Lphl_g9314	Mleu_g424	Msex_g12650	Pint_g7361	Pmac_g7071	Pmal_g5149	Pxut_g9138	Sbem_g4610	Tsyl_g3340	Zfil_g3549
N0.HOG0009549	OG0006118	n0	Aips_g6737	Bbet_g5547	Bmor_g563	Ccro_g9617	Cnem_g21570	Cvir_g24007, Cvir_g22906	Dple_g7274	Hmel_g2220	Hpyr_g6402	Lcor_g11713	Lphl_g9317	Mleu_g421		Pint_g7359	Pmac_g7066	Pmal_g5152	Pxut_g9141	Sbem_g4613	Tsyl_g3337	Zfil_g3547
N0.HOG0009550	OG0006119	n0	Aips_g6753, Aips_g19795, Aips_g2455		Bmor_g17866, Bmor_g18189, Bmor_g5575, Bmor_g2588, Bmor_g16764, Bmor_g18939, Bmor_g16558		Cnem_g9171, Cnem_g16622	Cvir_g23738	Dple_g8351			Lcor_g11524			Msex_g6943, Msex_g5795, Msex_g1125, Msex_g11017			Pmal_g9488
N0.HOG0009551	OG0006120	n0	Aips_g6754	Bbet_g5534	Bmor_g585	Ccro_g9611	Cnem_g24723	Cvir_g8819	Dple_g7284	Hmel_g16659	Hpyr_g6392	Lcor_g11726	Lphl_g9321	Mleu_g415	Msex_g12735	Pint_g7353	Pmac_g7057	Pmal_g5162	Pxut_g9148	Sbem_g4619	Tsyl_g3332	Zfil_g3542
N0.HOG0009552	OG0006121	n0	Aips_g6759	Bbet_g5462	Bmor_g678	Ccro_g9547	Cnem_g23669	Cvir_g24773	Dple_g7369	Hmel_g13850	Hpyr_g6321	Lcor_g11798	Lphl_g9387	Mleu_g333	Msex_g12727	Pint_g7286	Pmac_g6977	Pmal_g5243	Pxut_g9218	Sbem_g4694	Tsyl_g3251	Zfil_g3742
N0.HOG0009553	OG0006122	n0	Aips_g6768	Bbet_g5468	Bmor_g666	Ccro_g9556	Cnem_g12934	Cvir_g1953	Dple_g7293	Hmel_g13844	Hpyr_g6329	Lcor_g11787	Lphl_g9378	Mleu_g339	Msex_g12719	Pint_g7293	Pmac_g6984	Pmal_g5235	Pxut_g9210	Sbem_g4686	Tsyl_g3258	Zfil_g3736
N0.HOG0009554	OG0006123	n0	Aips_g504, Aips_g6997, Aips_g7466, Aips_g6778, Aips_g6777								Hpyr_g12594	Lcor_g2861, Lcor_g16229, Lcor_g2862, Lcor_g911				Pint_g9337, Pint_g6351	Pmac_g19463, Pmac_g19561, Pmac_g17531	Pmal_g8962			Tsyl_g71	Zfil_g6938, Zfil_g8414, Zfil_g8324
N0.HOG0009555	OG0006124	n0	Aips_g6784	Bbet_g5471	Bmor_g662	Ccro_g9559	Cnem_g12941	Cvir_g12646	Dple_g7288	Hmel_g13841	Hpyr_g6332	Lcor_g11782	Lphl_g9375	Mleu_g342	Msex_g12716	Pint_g7296	Pmac_g6988	Pmal_g5231	Pxut_g9207	Sbem_g4683	Tsyl_g3261	Zfil_g3733
N0.HOG0009556	OG0006125	n0	Aips_g6785	Bbet_g5472	Bmor_g661	Ccro_g9560	Cnem_g12942	Cvir_g12645	Dple_g7295	Hmel_g13840	Hpyr_g6333	Lcor_g11781	Lphl_g9374	Mleu_g345	Msex_g12715	Pint_g7297	Pmac_g6990	Pmal_g5230	Pxut_g9206	Sbem_g4682	Tsyl_g3262	Zfil_g3732
N0.HOG0009557	OG0006126	n0	Aips_g6786	Bbet_g5473	Bmor_g660	Ccro_g9561	Cnem_g12943	Cvir_g12644	Dple_g7296	Hmel_g13839	Hpyr_g6334	Lcor_g11780	Lphl_g9373	Mleu_g346	Msex_g12714	Pint_g7298	Pmac_g6991	Pmal_g5229	Pxut_g9205	Sbem_g4681	Tsyl_g3263	Zfil_g3731
N0.HOG0009558	OG0006127	n0	Aips_g6788	Bbet_g5474	Bmor_g658	Ccro_g9562	Cnem_g12944	Cvir_g5800	Dple_g7298	Hmel_g13837	Hpyr_g6336	Lcor_g11778	Lphl_g9372	Mleu_g348	Msex_g12712	Pint_g7300	Pmac_g6992	Pmal_g5227	Pxut_g9203	Sbem_g4679	Tsyl_g3265	Zfil_g3728
N0.HOG0009559	OG0006128	n0	Aips_g6789	Bbet_g5475	Bmor_g657	Ccro_g9563	Cnem_g12945	Cvir_g5801	Dple_g7299	Hmel_g13836	Hpyr_g6337	Lcor_g11777	Lphl_g9371	Mleu_g349	Msex_g12711	Pint_g7301	Pmac_g6993	Pmal_g5226	Pxut_g9202	Sbem_g4678	Tsyl_g3266	Zfil_g3727
N0.HOG0009560	OG0006129	n0	Aips_g6805	Bbet_g5487	Bmor_g646	Ccro_g9571	Cnem_g23937	Cvir_g19166	Dple_g7324	Hmel_g10938	Hpyr_g6347	Lcor_g11770	Lphl_g9361	Mleu_g366	Msex_g12694	Pint_g7309	Pmac_g7002	Pmal_g5211	Pxut_g9194	Sbem_g4666	Tsyl_g3286	Zfil_g3719
N0.HOG0009561	OG0006130	n0	Aips_g6806	Bbet_g5488	Bmor_g644	Ccro_g9572	Cnem_g23936	Cvir_g19167	Dple_g7325	Hmel_g10937	Hpyr_g6348	Lcor_g11769	Lphl_g9360	Mleu_g367	Msex_g12693	Pint_g7310	Pmac_g7003	Pmal_g5212	Pxut_g9193	Sbem_g4665	Tsyl_g3285	Zfil_g3718
N0.HOG0009562	OG0006131	n0	Aips_g6807	Bbet_g5489	Bmor_g642	Ccro_g9573	Cnem_g23933	Cvir_g19170	Dple_g7326	Hmel_g10935	Hpyr_g6349	Lcor_g11768	Lphl_g9359	Mleu_g368	Msex_g12692	Pint_g7311	Pmac_g7004	Pmal_g5208	Pxut_g9192	Sbem_g4664	Tsyl_g3288	Zfil_g3717
N0.HOG0009563	OG0006132	n0	Aips_g6812	Bbet_g5496	Bmor_g636	Ccro_g9577	Cnem_g23927	Cvir_g19173	Dple_g7330	Hmel_g16625	Hpyr_g6354	Lcor_g11763	Lphl_g9355	Mleu_g371	Msex_g12688	Pint_g7315	Pmac_g7008	Pmal_g5205	Pxut_g9188	Sbem_g4660	Tsyl_g3293	Zfil_g3713
N0.HOG0009564	OG0006133	n0	Aips_g6813	Bbet_g5498	Bmor_g634	Ccro_g9578	Cnem_g23925	Cvir_g23945	Dple_g7331	Hmel_g16626	Hpyr_g6355	Lcor_g11762	Lphl_g9353	Mleu_g372	Msex_g12685	Pint_g7317	Pmac_g7014	Pmal_g5204	Pxut_g9184	Sbem_g4658	Tsyl_g3295	Zfil_g3710
N0.HOG0009565	OG0006134	n0	Aips_g6816	Bbet_g5501	Bmor_g630	Ccro_g9581	Cnem_g23922	Cvir_g6097	Dple_g7334	Hmel_g16628	Hpyr_g6358	Lcor_g11759	Lphl_g9350	Mleu_g374	Msex_g12682	Pint_g7319	Pmac_g7016	Pmal_g5199	Pxut_g9181	Sbem_g4655	Tsyl_g3298	Zfil_g3515
N0.HOG0009566	OG0006135	n0	Aips_g6818	Bbet_g5503	Bmor_g628	Ccro_g9583	Cnem_g10996	Cvir_g6093	Dple_g7336	Hmel_g16630	Hpyr_g6360	Lcor_g11756	Lphl_g9348	Mleu_g376	Msex_g12680	Pint_g7321	Pmac_g7018	Pmal_g5197	Pxut_g9179	Sbem_g4652	Tsyl_g3301	Zfil_g3517
N0.HOG0009567	OG0006136	n0	Aips_g6821	Bbet_g5506	Bmor_g625	Ccro_g9584	Cnem_g10995	Cvir_g6092	Dple_g7337	Hmel_g16631	Hpyr_g6362	Lcor_g11755	Lphl_g9347	Mleu_g377	Msex_g12678	Pint_g7323	Pmac_g7019	Pmal_g5196	Pxut_g9178	Sbem_g4651	Tsyl_g3302	Zfil_g3518
N0.HOG0009568	OG0006137	n0	Aips_g6822	Bbet_g5507	Bmor_g623	Ccro_g9585	Cnem_g17834	Cvir_g6091	Dple_g7338	Hmel_g16632	Hpyr_g6363	Lcor_g11754	Lphl_g9346	Mleu_g378	Msex_g12677	Pint_g7325	Pmac_g7021	Pmal_g5195	Pxut_g9176	Sbem_g4649	Tsyl_g3303	Zfil_g3519
N0.HOG0009569	OG0006138	n0	Aips_g6823	Bbet_g5508	Bmor_g622	Ccro_g9586	Cnem_g17831	Cvir_g6088	Dple_g7339	Hmel_g16633	Hpyr_g6364	Lcor_g11752	Lphl_g9345	Mleu_g381	Msex_g12676	Pint_g7326	Pmac_g7024	Pmal_g5194	Pxut_g9175	Sbem_g4648	Tsyl_g3304	Zfil_g3520
N0.HOG0009570	OG0006139	n0	Aips_g6825	Bbet_g5510	Bmor_g621	Ccro_g9587	Cnem_g17829	Cvir_g12993	Dple_g7340	Hmel_g16634	Hpyr_g6366	Lcor_g11750	Lphl_g9344	Mleu_g384	Msex_g12675	Pint_g7327	Pmac_g7026	Pmal_g5192	Pxut_g9174	Sbem_g4646	Tsyl_g3305	Zfil_g3521
N0.HOG0009571	OG0006140	n0	Aips_g6841	Bbet_g5520	Bmor_g604	Ccro_g9599	Cnem_g5416	Cvir_g9500	Dple_g7352	Hmel_g16647	Hpyr_g6377	Lcor_g11739	Lphl_g9334	Mleu_g404	Msex_g12750	Pint_g7339	Pmac_g7042	Pmal_g5177	Pxut_g9161	Sbem_g4632	Tsyl_g3319	Zfil_g3530
N0.HOG0009572	OG0006141	n0	Aips_g6844	Bbet_g5523	Bmor_g602	Ccro_g9602	Cnem_g5419	Cvir_g9497	Dple_g7356	Hmel_g16650	Hpyr_g6380	Lcor_g11736	Lphl_g9331	Mleu_g407	Msex_g12747	Pint_g7342	Pmac_g7045	Pmal_g5173	Pxut_g9158	Sbem_g4629	Tsyl_g3322	Zfil_g3533
N0.HOG0009573	OG0006142	n0	Aips_g6845	Bbet_g5524	Bmor_g597	Ccro_g9603	Cnem_g24714	Cvir_g9496	Dple_g7358	Hmel_g16651	Hpyr_g6383	Lcor_g11735	Lphl_g9330	Mleu_g408	Msex_g12745	Pint_g7344	Pmac_g7047	Pmal_g5172	Pxut_g9156	Sbem_g4628	Tsyl_g3323	Zfil_g3534
N0.HOG0009574	OG0006143	n0	Aips_g6846	Bbet_g5525	Bmor_g596	Ccro_g9604	Cnem_g24715	Cvir_g9495	Dple_g7359	Hmel_g16652	Hpyr_g6384	Lcor_g11734	Lphl_g9329	Mleu_g409	Msex_g12744	Pint_g7345	Pmac_g7048	Pmal_g5171	Pxut_g9155	Sbem_g4627	Tsyl_g3324	Zfil_g3535
N0.HOG0009575	OG0006144	n0	Aips_g6850	Bbet_g5529	Bmor_g592	Ccro_g9608	Cnem_g24718	Cvir_g9490	Dple_g7363	Hmel_g16656	Hpyr_g6388	Lcor_g11729	Lphl_g9325	Mleu_g412	Msex_g12740	Pint_g7349	Pmac_g7051	Pmal_g5167	Pxut_g9151	Sbem_g4623	Tsyl_g3328	Zfil_g3539
N0.HOG0009576	OG0006145	n0	Aips_g6864	Bbet_g5452	Bmor_g687	Ccro_g9538	Cnem_g9012	Cvir_g4712	Dple_g7379	Hmel_g11788	Hpyr_g6311	Lcor_g5691	Lphl_g9399	Mleu_g321	Msex_g12768	Pint_g7275	Pmac_g6966	Pmal_g5253	Pxut_g9229	Sbem_g4705	Tsyl_g3242	Zfil_g3752
N0.HOG0009577	OG0006146	n0	Aips_g6865	Bbet_g5451	Bmor_g688	Ccro_g9537	Cnem_g9011	Cvir_g4711	Dple_g7380	Hmel_g13294	Hpyr_g6310	Lcor_g5690	Lphl_g9400	Mleu_g320	Msex_g12767	Pint_g7274	Pmac_g6965	Pmal_g5255	Pxut_g9230	Sbem_g4706	Tsyl_g3241	Zfil_g3753
N0.HOG0009578	OG0006147	n0	Aips_g6867	Bbet_g5449	Bmor_g691	Ccro_g9535	Cnem_g9009	Cvir_g4709	Dple_g7382		Hpyr_g6307	Lcor_g5688	Lphl_g9403	Mleu_g318, Mleu_g317	Msex_g12765	Pint_g7272	Pmac_g6963	Pmal_g5257	Pxut_g9232	Sbem_g4708	Tsyl_g3239	Zfil_g3755
N0.HOG0009579	OG0006148	n0	Aips_g6879	Bbet_g5440	Bmor_g702	Ccro_g9522	Cnem_g17754	Cvir_g13892	Dple_g7396	Hmel_g985	Hpyr_g6296	Lcor_g5678	Lphl_g9415	Mleu_g310	Msex_g12791	Pint_g7262	Pmac_g6937	Pmal_g5265	Pxut_g9253	Sbem_g4720	Tsyl_g3227	Zfil_g3767
N0.HOG0009580	OG0006149	n0	Aips_g6888	Bbet_g5431	Bmor_g714	Ccro_g9515	Cnem_g17764	Cvir_g7694	Dple_g7403	Hmel_g994	Hpyr_g6288	Lcor_g5671	Lphl_g9421	Mleu_g300	Msex_g12801	Pint_g7253	Pmac_g6949	Pmal_g5273	Pxut_g9242	Sbem_g4733	Tsyl_g3220	Zfil_g3778
N0.HOG0009581	OG0006150	n0	Aips_g6890	Bbet_g5429	Bmor_g716	Ccro_g9513	Cnem_g27169	Cvir_g7696	Dple_g7405	Hmel_g996	Hpyr_g6286	Lcor_g5669	Lphl_g9423	Mleu_g296	Msex_g19937	Pint_g7251	Pmac_g6951	Pmal_g5275	Pxut_g9240	Sbem_g4735	Tsyl_g3218	Zfil_g3780
N0.HOG0009582	OG0006151	n0	Aips_g6891	Bbet_g5428	Bmor_g717	Ccro_g9512	Cnem_g27170	Cvir_g7697	Dple_g7406	Hmel_g997	Hpyr_g6285	Lcor_g5665	Lphl_g9424	Mleu_g295	Msex_g12809	Pint_g7250	Pmac_g6935	Pmal_g5276	Pxut_g9255	Sbem_g4736	Tsyl_g3217	Zfil_g11674
N0.HOG0009583	OG0006152	n0	Aips_g6892	Bbet_g5427	Bmor_g718	Ccro_g9511	Cnem_g27171	Cvir_g7698	Dple_g7407	Hmel_g998	Hpyr_g6284	Lcor_g5666	Lphl_g9425		Msex_g12811, Msex_g12810	Pint_g7249	Pmac_g6934	Pmal_g5277	Pxut_g9256	Sbem_g4737	Tsyl_g3216	Zfil_g3781
N0.HOG0009584	OG0006153	n0	Aips_g6893	Bbet_g5426	Bmor_g719	Ccro_g9510	Cnem_g27172	Cvir_g7699	Dple_g7408	Hmel_g999	Hpyr_g6240	Lcor_g5667	Lphl_g9426	Mleu_g292	Msex_g12813	Pint_g7248	Pmac_g6933	Pmal_g5278	Pxut_g9257	Sbem_g4738	Tsyl_g3215	Zfil_g3782
N0.HOG0009585	OG0006154	n0	Aips_g6894	Bbet_g5425	Bmor_g720	Ccro_g9509		Cvir_g7700	Dple_g7411, Dple_g7409	Hmel_g1000	Hpyr_g6241	Lcor_g5668	Lphl_g9427	Mleu_g291	Msex_g12814	Pint_g7247	Pmac_g6932	Pmal_g5279	Pxut_g9258	Sbem_g4739	Tsyl_g3214	Zfil_g3783
N0.HOG0009586	OG0006155	n0	Aips_g6900	Bbet_g5418	Bmor_g724	Ccro_g9506	Cnem_g17723	Cvir_g25316	Dple_g7416	Hmel_g1003	Hpyr_g6246	Lcor_g5661	Lphl_g9431	Mleu_g286	Msex_g12819	Pint_g7241	Pmac_g6926	Pmal_g5284	Pxut_g9264	Sbem_g4743	Tsyl_g3209	Zfil_g3786
N0.HOG0009587	OG0006156	n0	Aips_g6901	Bbet_g5417	Bmor_g726	Ccro_g9505	Cnem_g1275	Cvir_g9759	Dple_g7417	Hmel_g1004	Hpyr_g6248	Lcor_g5660	Lphl_g9432	Mleu_g283	Msex_g12822	Pint_g7240	Pmac_g6924	Pmal_g5285	Pxut_g9265	Sbem_g4744	Tsyl_g3207	Zfil_g3789
N0.HOG0009588	OG0006157	n0	Aips_g6903	Bbet_g5416	Bmor_g727	Ccro_g9504	Cnem_g1276	Cvir_g9760	Dple_g7418	Hmel_g1005	Hpyr_g6249	Lcor_g5659	Lphl_g9433	Mleu_g282	Msex_g12823	Pint_g7239	Pmac_g6923	Pmal_g5286	Pxut_g9266	Sbem_g4745	Tsyl_g3206	Zfil_g3790
N0.HOG0009589	OG0006158	n0	Aips_g6906	Bbet_g5413	Bmor_g730	Ccro_g9502	Cnem_g3755	Cvir_g23187	Dple_g7421	Hmel_g1007	Hpyr_g6251	Lcor_g5658	Lphl_g9435	Mleu_g277	Msex_g12825	Pint_g7237	Pmac_g6921	Pmal_g5291	Pxut_g9268	Sbem_g4747	Tsyl_g3203	Zfil_g3792
N0.HOG0009590	OG0006159	n0	Aips_g6909	Bbet_g5412	Bmor_g731	Ccro_g9501	Cnem_g3756	Cvir_g10390	Dple_g7422	Hmel_g1008	Hpyr_g6252	Lcor_g5657	Lphl_g9436	Mleu_g276	Msex_g12826	Pint_g7236	Pmac_g6920	Pmal_g5292	Pxut_g9269	Sbem_g4748	Tsyl_g3202	Zfil_g3793
N0.HOG0009591	OG0006160	n0	Aips_g6914	Bbet_g5409	Bmor_g734	Ccro_g9497	Cnem_g7102	Cvir_g10387	Dple_g7425	Hmel_g1011	Hpyr_g6255	Lcor_g5654	Lphl_g9439	Mleu_g273	Msex_g12829	Pint_g7231	Pmac_g6917	Pmal_g5295	Pxut_g9272	Sbem_g4751	Tsyl_g3199	Zfil_g3796
N0.HOG0009592	OG0006161	n0	Aips_g6915	Bbet_g5408	Bmor_g735	Ccro_g9496	Cnem_g7101	Cvir_g10386	Dple_g7426	Hmel_g1012	Hpyr_g6256	Lcor_g5653	Lphl_g9440	Mleu_g272	Msex_g12830	Pint_g7230	Pmac_g6916	Pmal_g5296	Pxut_g9273	Sbem_g4752	Tsyl_g3198	Zfil_g3797
N0.HOG0009593	OG0006162	n0	Aips_g18713, Aips_g6919	Bbet_g5404	Bmor_g16465	Ccro_g9494	Cnem_g13380		Dple_g7429	Hmel_g1015	Hpyr_g6260	Lcor_g5652	Lphl_g9441		Msex_g12833, Msex_g10689	Pint_g7227	Pmac_g6912	Pmal_g5302	Pxut_g9277	Sbem_g4756	Tsyl_g3192	Zfil_g3802
N0.HOG0009594	OG0006163	n0	Aips_g6921	Bbet_g5402	Bmor_g740	Ccro_g9492	Cnem_g13379	Cvir_g13269	Dple_g7431	Hmel_g1017	Hpyr_g6262	Lcor_g5650	Lphl_g9443	Mleu_g270	Msex_g23595	Pint_g7224	Pmac_g6910	Pmal_g5304	Pxut_g9279	Sbem_g4759	Tsyl_g3190	Zfil_g3804
N0.HOG0009595	OG0006164	n0	Aips_g6927	Bbet_g5396	Bmor_g750	Ccro_g9485	Cnem_g21917	Cvir_g13263	Dple_g7437	Hmel_g1023	Hpyr_g6267	Lcor_g5644	Lphl_g9449	Mleu_g263	Msex_g12840	Pint_g7219	Pmac_g6905	Pmal_g5310	Pxut_g9284	Sbem_g4766	Tsyl_g3184	Zfil_g13965
N0.HOG0009596	OG0006165	n0	Aips_g6929	Bbet_g5394	Bmor_g752	Ccro_g9483	Cnem_g21915	Cvir_g13261	Dple_g7439	Hmel_g1025	Hpyr_g6269	Lcor_g5642	Lphl_g9451	Mleu_g261	Msex_g12842	Pint_g7217	Pmac_g6903	Pmal_g5312	Pxut_g9286	Sbem_g4768	Tsyl_g3182	Zfil_g3810
N0.HOG0009597	OG0006166	n0	Aips_g6932	Bbet_g5391	Bmor_g756	Ccro_g9480	Cnem_g21912	Cvir_g2094	Dple_g7442	Hmel_g1028	Hpyr_g6272	Lcor_g5639	Lphl_g9454	Mleu_g258	Msex_g12845	Pint_g7213	Pmac_g6900	Pmal_g5315	Pxut_g9289	Sbem_g4771	Tsyl_g3179	Zfil_g3813
N0.HOG0009598	OG0006167	n0	Aips_g6933	Bbet_g5390	Bmor_g757	Ccro_g9476	Cnem_g21911	Cvir_g17706	Dple_g7443	Hmel_g1029	Hpyr_g6273	Lcor_g5637	Lphl_g9455	Mleu_g257	Msex_g12846	Pint_g7212	Pmac_g6899	Pmal_g5316	Pxut_g9290	Sbem_g4772	Tsyl_g3177	Zfil_g3814
N0.HOG0009599	OG0006168	n0	Aips_g6939	Bbet_g5386	Bmor_g761	Ccro_g9471	Cnem_g21352	Cvir_g17700	Dple_g7448	Hmel_g1033	Hpyr_g6277	Lcor_g5632	Lphl_g9459	Mleu_g253	Msex_g12850	Pint_g7208	Pmac_g6895	Pmal_g5320	Pxut_g9293	Sbem_g4776	Tsyl_g3173	Zfil_g3819
N0.HOG0009600	OG0006169	n0	Aips_g6964	Bbet_g5366	Bmor_g788	Ccro_g9461	Cnem_g4909	Cvir_g6912, Cvir_g20938	Dple_g7460		Hpyr_g6239	Lcor_g5485	Lphl_g9471	Mleu_g235	Msex_g12782	Pint_g7196	Pmac_g6877	Pmal_g5331	Pxut_g9310	Sbem_g4785	Tsyl_g3153	Zfil_g3829
N0.HOG0009601	OG0006170	n0	Aips_g6965	Bbet_g5365	Bmor_g789	Ccro_g9460	Cnem_g4910	Cvir_g20937	Dple_g7461	Hmel_g16700	Hpyr_g6238	Lcor_g5486	Lphl_g9591	Mleu_g233	Msex_g12781	Pint_g7195	Pmac_g6876	Pmal_g5332	Pxut_g9311	Sbem_g4786	Tsyl_g3152	Zfil_g3830
N0.HOG0009602	OG0006171	n0	Aips_g6966	Bbet_g5364	Bmor_g790	Ccro_g9459	Cnem_g8520	Cvir_g20936	Dple_g7462	Hmel_g16699	Hpyr_g6237	Lcor_g5487	Lphl_g9590	Mleu_g232	Msex_g12780	Pint_g7193	Pmac_g6875	Pmal_g5333	Pxut_g9312	Sbem_g4787	Tsyl_g3151	Zfil_g3831
N0.HOG0009603	OG0006172	n0	Aips_g6974	Bbet_g5358	Bmor_g800	Ccro_g9451	Cnem_g8526	Cvir_g31192	Dple_g7469	Hmel_g16695	Hpyr_g6232	Lcor_g5495	Lphl_g9581	Mleu_g224	Msex_g12894	Pint_g7187	Pmac_g6867	Pmal_g5341	Pxut_g9318	Sbem_g4791	Tsyl_g3144	Zfil_g3835
N0.HOG0009604	OG0006173	n0	Aips_g6975	Bbet_g5357	Bmor_g802	Ccro_g9450	Cnem_g8533	Cvir_g31191	Dple_g7470	Hmel_g16694	Hpyr_g6231	Lcor_g3917	Lphl_g72	Mleu_g221	Msex_g12895	Pint_g7186	Pmac_g6865	Pmal_g5343	Pxut_g9319	Sbem_g4792	Tsyl_g3143	Zfil_g3836
N0.HOG0009605	OG0006174	n0	Aips_g6978	Bbet_g5355	Bmor_g804	Ccro_g9448	Cnem_g21098	Cvir_g31189	Dple_g7473	Hmel_g16692	Hpyr_g6229	Lcor_g5498	Lphl_g9577	Mleu_g220	Msex_g12896	Pint_g7184	Pmac_g6863	Pmal_g5345	Pxut_g9321	Sbem_g4793	Tsyl_g3141	Zfil_g3838
N0.HOG0009606	OG0006175	n0	Aips_g6982	Bbet_g5351	Bmor_g808	Ccro_g9444	Cnem_g21102	Cvir_g29549	Dple_g7476	Hmel_g16690	Hpyr_g6226	Lcor_g5501	Lphl_g9573	Mleu_g216	Msex_g12900	Pint_g7180	Pmac_g6856	Pmal_g5349	Pxut_g9327	Sbem_g4797	Tsyl_g3136	Zfil_g3842
N0.HOG0009607	OG0006176	n0	Aips_g6984	Bbet_g5350	Bmor_g809	Ccro_g9443	Cnem_g10492	Cvir_g29548	Dple_g7477	Hmel_g16689	Hpyr_g6225	Lcor_g5502	Lphl_g9571	Mleu_g215	Msex_g12901	Pint_g7179	Pmac_g6855	Pmal_g5350	Pxut_g9328	Sbem_g4799	Tsyl_g3135	Zfil_g3843
N0.HOG0009608	OG0006177	n0	Aips_g6987	Bbet_g5349	Bmor_g810	Ccro_g9442	Cnem_g10495	Cvir_g14953	Dple_g7478	Hmel_g16688	Hpyr_g6224	Lcor_g5503	Lphl_g9570	Mleu_g213	Msex_g12903	Pint_g7178	Pmac_g6853	Pmal_g5351	Pxut_g9329	Sbem_g4800	Tsyl_g3134	Zfil_g3844
N0.HOG0009609	OG0006178	n0	Aips_g6988	Bbet_g5348	Bmor_g811	Ccro_g9441	Cnem_g10496	Cvir_g14952	Dple_g7479	Hmel_g16687	Hpyr_g6223	Lcor_g5504	Lphl_g9569	Mleu_g212	Msex_g12904	Pint_g7177	Pmac_g6852	Pmal_g5352	Pxut_g9330	Sbem_g4801	Tsyl_g3133	Zfil_g3845
N0.HOG0009610	OG0006179	n0	Aips_g6989	Bbet_g5347	Bmor_g812	Ccro_g9440	Cnem_g10497	Cvir_g14951	Dple_g7480	Hmel_g16686	Hpyr_g6222	Lcor_g5505	Lphl_g9568	Mleu_g211	Msex_g12905	Pint_g7176	Pmac_g6851	Pmal_g5353	Pxut_g9331	Sbem_g4802	Tsyl_g3132	Zfil_g3846
N0.HOG0009611	OG0006180	n0	Aips_g6994	Bbet_g5342	Bmor_g818	Ccro_g9435	Cnem_g10501	Cvir_g31387	Dple_g7488	Hmel_g16681	Hpyr_g6217	Lcor_g5510	Lphl_g9563	Mleu_g205	Msex_g12911	Pint_g7171	Pmac_g6845	Pmal_g5357	Pxut_g9335	Sbem_g4807	Tsyl_g3128	Zfil_g3851
N0.HOG0009612	OG0006181	n0	Aips_g6996	Bbet_g5340	Bmor_g820	Ccro_g9433	Cnem_g10505	Cvir_g31385	Dple_g7490	Hmel_g16679	Hpyr_g6215	Lcor_g5512	Lphl_g9561	Mleu_g203	Msex_g12913	Pint_g7168	Pmac_g6843	Pmal_g5359	Pxut_g9337	Sbem_g4810	Tsyl_g3126	Zfil_g3853
N0.HOG0009613	OG0006182	n0	Aips_g6998	Bbet_g5339	Bmor_g822	Ccro_g9431	Cnem_g28843	Cvir_g30118	Dple_g7492	Hmel_g16676	Hpyr_g6212	Lcor_g5516	Lphl_g9560	Mleu_g202	Msex_g12914	Pint_g7166	Pmac_g6842	Pmal_g5381	Pxut_g9338	Sbem_g4813	Tsyl_g3113	Zfil_g3854
N0.HOG0009614	OG0006183	n0	Aips_g7000	Bbet_g5337	Bmor_g824	Ccro_g9428	Cnem_g28841	Cvir_g18839	Dple_g7495	Hmel_g2768	Hpyr_g6210	Lcor_g5518	Lphl_g9558	Mleu_g199	Msex_g12916	Pint_g7164	Pmac_g6839	Pmal_g5379	Pxut_g9340	Sbem_g4815	Tsyl_g3115	Zfil_g3857
N0.HOG0009615	OG0006184	n0	Aips_g7004	Bbet_g5336	Bmor_g826	Ccro_g9424	Cnem_g28839	Cvir_g18835	Dple_g7497	Hmel_g2767	Hpyr_g6209	Lcor_g5519	Lphl_g9557	Mleu_g197	Msex_g12918	Pint_g7163	Pmac_g6833	Pmal_g5374	Pxut_g9343	Sbem_g4816	Tsyl_g3117	Zfil_g3859
N0.HOG0009616	OG0006185	n0	Aips_g7027	Bbet_g5319	Bmor_g924	Ccro_g9371	Cnem_g14887	Cvir_g24705	Dple_g7516	Hmel_g4010	Hpyr_g6193	Lcor_g5537	Lphl_g9542	Mleu_g178	Msex_g12924	Pint_g7142	Pmac_g6814	Pmal_g5403	Pxut_g9358	Sbem_g4832	Tsyl_g3092	Zfil_g3880
N0.HOG0009617	OG0006186	n0	Aips_g7028	Bbet_g5318	Bmor_g925	Ccro_g9370	Cnem_g14888	Cvir_g24704	Dple_g7517	Hmel_g4009	Hpyr_g6192	Lcor_g5538	Lphl_g9540	Mleu_g177	Msex_g12923	Pint_g7141	Pmac_g6813	Pmal_g5404	Pxut_g9359	Sbem_g4833	Tsyl_g3091	Zfil_g3881
N0.HOG0009618	OG0006187	n0	Aips_g7030	Bbet_g5316	Bmor_g929	Ccro_g9366	Cnem_g11909	Cvir_g18913	Dple_g7522	Hmel_g4005	Hpyr_g6190	Lcor_g5541	Lphl_g9533	Mleu_g172	Msex_g12921	Pint_g7135	Pmac_g6807	Pmal_g5407	Pxut_g9364	Sbem_g4835	Tsyl_g3087	Zfil_g3883
N0.HOG0009619	OG0006188	n0	Aips_g7036	Bbet_g5314	Bmor_g932	Ccro_g9364	Cnem_g20284	Cvir_g18915	Dple_g7525	Hmel_g4003	Hpyr_g6152	Lcor_g5605	Lphl_g9531	Mleu_g152	Msex_g12994	Pint_g7133	Pmac_g6804	Pmal_g5411	Pxut_g3143	Sbem_g4838	Tsyl_g3085	Zfil_g3885
N0.HOG0009620	OG0006189	n0	Aips_g7038	Bbet_g5312	Bmor_g934	Ccro_g9361	Cnem_g20281	Cvir_g23404	Dple_g7527	Hmel_g4001	Hpyr_g6154	Lcor_g5602	Lphl_g9527	Mleu_g100	Msex_g12992	Pint_g7131	Pmac_g6802	Pmal_g5413	Pxut_g9369	Sbem_g4840	Tsyl_g3083	Zfil_g3887
N0.HOG0009621	OG0006190	n0	Aips_g7040	Bbet_g5311	Bmor_g937	Ccro_g9360	Cnem_g20279	Cvir_g23405	Dple_g7528	Hmel_g4000	Hpyr_g6155	Lcor_g5601	Lphl_g9526	Mleu_g97	Msex_g12991	Pint_g7130	Pmac_g6801	Pmal_g5414	Pxut_g9370	Sbem_g4841	Tsyl_g3082	Zfil_g3888
N0.HOG0009622	OG0006191	n0	Aips_g7044	Bbet_g5309	Bmor_g939	Ccro_g9358	Cnem_g15834	Cvir_g23409	Dple_g7530	Hmel_g3998	Hpyr_g6157	Lcor_g5598	Lphl_g9524	Mleu_g95	Msex_g12989	Pint_g7128	Pmac_g6799	Pmal_g5416	Pxut_g9373	Sbem_g4843	Tsyl_g3080	Zfil_g3890
N0.HOG0009623	OG0006192	n0	Aips_g7045	Bbet_g5308	Bmor_g940	Ccro_g9357	Cnem_g15835	Cvir_g23410	Dple_g7532	Hmel_g3997	Hpyr_g6158	Lcor_g5597	Lphl_g9523	Mleu_g94	Msex_g12988	Pint_g7127	Pmac_g6798	Pmal_g5417	Pxut_g9374	Sbem_g4844	Tsyl_g3079	Zfil_g3891
N0.HOG0009624	OG0006193	n0	Aips_g7047	Bbet_g5306	Bmor_g942	Ccro_g9355	Cnem_g15841	Cvir_g23412	Dple_g7534	Hmel_g3995	Hpyr_g6160	Lcor_g5588	Lphl_g9519	Mleu_g92	Msex_g12986	Pint_g7125	Pmac_g6796	Pmal_g5419	Pxut_g9376	Sbem_g4846	Tsyl_g3077	Zfil_g3893
N0.HOG0009625	OG0006194	n1	Aips_g13393														Pmac_g9679
N0.HOG0009626	OG0006194	n2	Aips_g7056, Aips_g26386		Bmor_g4280, Bmor_g3660		Cnem_g18538, Cnem_g17211					Lcor_g13663			Msex_g23996, Msex_g6852, Msex_g6355, Msex_g4511, Msex_g14960		Pmac_g19963	Pmal_g11994, Pmal_g120			Tsyl_g7088, Tsyl_g9702, Tsyl_g8229
N0.HOG0009627	OG0006195	n0	Aips_g7067	Bbet_g5299	Bmor_g949	Ccro_g9353	Cnem_g2283	Cvir_g25366	Dple_g7546	Hmel_g2055	Hpyr_g6163	Lcor_g5584	Lphl_g9517	Mleu_g88	Msex_g12982	Pint_g7119	Pmac_g6791	Pmal_g5430	Pxut_g9379	Sbem_g4849	Tsyl_g3070	Zfil_g3895
N0.HOG0009628	OG0006196	n0	Aips_g7069	Bbet_g5298	Bmor_g952	Ccro_g9348	Cnem_g5623	Cvir_g4678	Dple_g7548	Hmel_g2052	Hpyr_g6165	Lcor_g5581	Lphl_g9514	Mleu_g85	Msex_g12979	Pint_g7118	Pmac_g6787	Pmal_g5432	Pxut_g9380	Sbem_g4852	Tsyl_g3067	Zfil_g3899
N0.HOG0009629	OG0006197	n0	Aips_g7070	Bbet_g5297	Bmor_g953	Ccro_g9347	Cnem_g5624	Cvir_g4677	Dple_g7549	Hmel_g2051	Hpyr_g6167	Lcor_g5580	Lphl_g9513	Mleu_g81	Msex_g12978	Pint_g7117	Pmac_g6786	Pmal_g5433	Pxut_g9381	Sbem_g4853	Tsyl_g3066	Zfil_g3900
N0.HOG0009630	OG0006198	n0	Aips_g7071	Bbet_g5296	Bmor_g954	Ccro_g9346	Cnem_g5627	Cvir_g4674	Dple_g7550	Hmel_g2050	Hpyr_g6168	Lcor_g5578	Lphl_g9512	Mleu_g80	Msex_g12977	Pint_g7116	Pmac_g6785	Pmal_g5434	Pxut_g9382	Sbem_g4854	Tsyl_g3065	Zfil_g3901
N0.HOG0009631	OG0006199	n0	Aips_g7072	Bbet_g5295	Bmor_g956	Ccro_g9344	Cnem_g5625	Cvir_g4676	Dple_g7551	Hmel_g2049	Hpyr_g6170	Lcor_g5576	Lphl_g9510	Mleu_g79	Msex_g12976	Pint_g7114	Pmac_g6784	Pmal_g5435	Pxut_g9383	Sbem_g4855	Tsyl_g3064	Zfil_g3902
N0.HOG0009632	OG0006200	n0	Aips_g7074	Bbet_g5294	Bmor_g957	Ccro_g9343	Cnem_g5628	Cvir_g29662	Dple_g7552	Hmel_g2047	Hpyr_g6171	Lcor_g5575	Lphl_g9509	Mleu_g78	Msex_g12975	Pint_g7113	Pmac_g6783	Pmal_g5436	Pxut_g9384	Sbem_g4856	Tsyl_g3063	Zfil_g3903
N0.HOG0009633	OG0006201	n0	Aips_g7075	Bbet_g5293	Bmor_g958	Ccro_g9342	Cnem_g5629	Cvir_g29663	Dple_g7553	Hmel_g2046	Hpyr_g6172	Lcor_g5574	Lphl_g9508	Mleu_g77	Msex_g12974	Pint_g7112	Pmac_g6782	Pmal_g5437	Pxut_g9385	Sbem_g4857	Tsyl_g3062	Zfil_g3904
N0.HOG0009634	OG0006202	n0	Aips_g7076	Bbet_g5292	Bmor_g959	Ccro_g9341	Cnem_g5630	Cvir_g29664	Dple_g7554	Hmel_g2045	Hpyr_g6173	Lcor_g5573	Lphl_g9507	Mleu_g76	Msex_g12973	Pint_g7111	Pmac_g6781	Pmal_g5438	Pxut_g9386	Sbem_g4858	Tsyl_g3061	Zfil_g3905
N0.HOG0009635	OG0006203	n0	Aips_g7078	Bbet_g5289	Bmor_g961	Ccro_g9339	Cnem_g5875	Cvir_g29667	Dple_g7557	Hmel_g2043	Hpyr_g6175	Lcor_g5570	Lphl_g9504	Mleu_g73	Msex_g12970	Pint_g7108	Pmac_g6778	Pmal_g5441	Pxut_g9388	Sbem_g4860	Tsyl_g3058	Zfil_g3907
N0.HOG0009636	OG0006204	n0	Aips_g7079	Bbet_g5290	Bmor_g962	Ccro_g9338	Cnem_g5874	Cvir_g29668	Dple_g7558	Hmel_g2042	Hpyr_g6176	Lcor_g5571	Lphl_g9505	Mleu_g72	Msex_g12971	Pint_g7107	Pmac_g6779	Pmal_g5442	Pxut_g9389	Sbem_g4861	Tsyl_g3057	Zfil_g3908
N0.HOG0009637	OG0006205	n0	Aips_g7080	Bbet_g5288	Bmor_g964	Ccro_g9336	Cnem_g5872	Cvir_g29670	Dple_g7559	Hmel_g2040	Hpyr_g6179	Lcor_g5569	Lphl_g9503	Mleu_g70	Msex_g12968	Pint_g7105	Pmac_g6777	Pmal_g5444	Pxut_g9390	Sbem_g4862	Tsyl_g3055	Zfil_g3909
N0.HOG0009638	OG0006206	n0	Aips_g7082	Bbet_g5286	Bmor_g967	Ccro_g9329	Cnem_g26428	Cvir_g29673	Dple_g7561	Hmel_g2038	Hpyr_g6181	Lcor_g5567	Lphl_g9501	Mleu_g66	Msex_g12966	Pint_g7103	Pmac_g6775	Pmal_g5446	Pxut_g9392	Sbem_g4865	Tsyl_g3053	Zfil_g3911
N0.HOG0009639	OG0006207	n0	Aips_g7084	Bbet_g5284	Bmor_g969	Ccro_g9327	Cnem_g2655	Cvir_g29677	Dple_g7563	Hmel_g2036	Hpyr_g6183	Lcor_g5563	Lphl_g9499	Mleu_g63	Msex_g12964	Pint_g7101	Pmac_g6773	Pmal_g5448	Pxut_g9394	Sbem_g4867	Tsyl_g3051	Zfil_g3913
N0.HOG0009640	OG0006208	n0	Aips_g7085	Bbet_g5283	Bmor_g970	Ccro_g9326	Cnem_g2654	Cvir_g29678	Dple_g7564	Hmel_g2035	Hpyr_g6184	Lcor_g5562	Lphl_g9498	Mleu_g62	Msex_g12963	Pint_g7099	Pmac_g6772	Pmal_g5449	Pxut_g9395	Sbem_g4868	Tsyl_g3049	Zfil_g3914
N0.HOG0009641	OG0006209	n0	Aips_g7086	Bbet_g5282	Bmor_g979	Ccro_g9324	Cnem_g5299	Cvir_g29681	Dple_g7565	Hmel_g2034	Hpyr_g6185	Lcor_g5561	Lphl_g9497	Mleu_g60	Msex_g12962	Pint_g7098	Pmac_g6770	Pmal_g5450	Pxut_g9396	Sbem_g4869	Tsyl_g3048	Zfil_g3915
N0.HOG0009642	OG0006210	n0	Aips_g7087	Bbet_g5281	Bmor_g980	Ccro_g9323	Cnem_g5297	Cvir_g5915	Dple_g7566	Hmel_g2033	Hpyr_g6186	Lcor_g5560	Lphl_g9496	Mleu_g58	Msex_g12961	Pint_g7097	Pmac_g6769	Pmal_g5451	Pxut_g9397	Sbem_g4870	Tsyl_g3047	Zfil_g3916
N0.HOG0009643	OG0006211	n0	Aips_g7089	Bbet_g5279	Bmor_g983	Ccro_g9320	Cnem_g23797	Cvir_g11745	Dple_g7568	Hmel_g2031	Hpyr_g6151	Lcor_g5558	Lphl_g9494	Mleu_g56	Msex_g12957	Pint_g7095	Pmac_g6767	Pmal_g5453	Pxut_g9399	Sbem_g4872	Tsyl_g3045	Zfil_g3918
N0.HOG0009644	OG0006212	n0	Aips_g7103	Bbet_g5270	Bmor_g897	Ccro_g9303	Cnem_g5615	Cvir_g12506	Dple_g7608	Hmel_g6582	Hpyr_g6135	Lcor_g5546	Lphl_g9486	Mleu_g41	Msex_g12999	Pint_g7089	Pmac_g6751	Pmal_g5474	Pxut_g9416	Sbem_g4883	Tsyl_g3029	Zfil_g3923
N0.HOG0009645	OG0006213	n0	Aips_g7107	Bbet_g5267	Bmor_g894	Ccro_g9300	Cnem_g10917	Cvir_g12501	Dple_g7612	Hmel_g6586	Hpyr_g6133	Lcor_g5543	Lphl_g9483	Mleu_g38	Msex_g13002	Pint_g7079	Pmac_g6747	Pmal_g5477	Pxut_g9420	Sbem_g4886	Tsyl_g3022	Zfil_g3933
N0.HOG0009646	OG0006214	n0	Aips_g7118	Bbet_g5263	Bmor_g885	Ccro_g9289	Cnem_g25964	Cvir_g16347	Dple_g7591	Hmel_g1177	Hpyr_g6127	Lcor_g5610	Lphl_g9476	Mleu_g26	Msex_g13007	Pint_g7074	Pmac_g6742	Pmal_g5482	Pxut_g9427	Sbem_g4892	Tsyl_g3016	Zfil_g3939
N0.HOG0009647	OG0006215	n0	Aips_g7119	Bbet_g5262	Bmor_g884	Ccro_g9288	Cnem_g25965	Cvir_g16345	Dple_g7590	Hmel_g1178	Hpyr_g6126	Lcor_g5611	Lphl_g9475	Mleu_g25	Msex_g13008	Pint_g7073	Pmac_g6740	Pmal_g5483	Pxut_g9428	Sbem_g4893	Tsyl_g3015	Zfil_g3940
N0.HOG0009648	OG0006216	n0	Aips_g2733	Bbet_g14164	Bmor_g4783	Ccro_g5855	Cnem_g12336	Cvir_g8823	Dple_g6239	Hmel_g12345	Hpyr_g526	Lcor_g269	Lphl_g3669	Mleu_g7299	Msex_g9065	Pint_g2216	Pmac_g15157	Pmal_g16956	Pxut_g9850	Sbem_g8612	Tsyl_g8112	Zfil_g1932
N0.HOG0009649	OG0006217	n0	Aips_g2734	Bbet_g14161	Bmor_g4784	Ccro_g5857	Cnem_g12338	Cvir_g8821	Dple_g6237	Hmel_g12346	Hpyr_g524	Lcor_g267	Lphl_g3668	Mleu_g7297	Msex_g9063	Pint_g2217	Pmac_g15156	Pmal_g16957	Pxut_g9852	Sbem_g8613	Tsyl_g8114	Zfil_g1930
N0.HOG0009650	OG0006218	n0	Aips_g2736	Bbet_g14158	Bmor_g4785	Ccro_g5858	Cnem_g12341	Cvir_g8820	Dple_g6246	Hmel_g12348	Hpyr_g521	Lcor_g266	Lphl_g3667	Mleu_g7296	Msex_g9062	Pint_g2218	Pmac_g15155	Pmal_g16958	Pxut_g9853	Sbem_g8614	Tsyl_g8115	Zfil_g1928
N0.HOG0009651	OG0006219	n0	Aips_g2737	Bbet_g14157	Bmor_g4786	Ccro_g5859	Cnem_g12343	Cvir_g19244	Dple_g6247	Hmel_g12349	Hpyr_g520	Lcor_g265	Lphl_g3666	Mleu_g7294	Msex_g9061	Pint_g2220	Pmac_g15154	Pmal_g16959	Pxut_g9854	Sbem_g8615	Tsyl_g8116	Zfil_g1927
N0.HOG0009652	OG0006220	n0	Aips_g2748	Bbet_g14143	Bmor_g4795	Ccro_g5863	Cnem_g7939	Cvir_g18727	Dple_g6259	Hmel_g14286	Hpyr_g515	Lcor_g260	Lphl_g3657	Mleu_g7288	Msex_g9051	Pint_g2230	Pmac_g15123	Pmal_g16966	Pxut_g9868	Sbem_g8621	Tsyl_g8122	Zfil_g1916
N0.HOG0009653	OG0006221	n0	Aips_g2751	Bbet_g14141	Bmor_g4797	Ccro_g5865	Cnem_g7941	Cvir_g18729	Dple_g6262		Hpyr_g513	Lcor_g258	Lphl_g3655	Mleu_g7285	Msex_g5692, Msex_g14076, Msex_g15938, Msex_g6406	Pint_g2232	Pmac_g15121	Pmal_g16968	Pxut_g9870		Tsyl_g8124
N0.HOG0009654	OG0006222	n0	Aips_g2756	Bbet_g14139	Bmor_g4799	Ccro_g5873	Cnem_g29680	Cvir_g3478	Dple_g6264	Hmel_g14289	Hpyr_g511	Lcor_g256	Lphl_g3652	Mleu_g7283	Msex_g9129	Pint_g2234	Pmac_g15118	Pmal_g16970	Pxut_g9873	Sbem_g8624	Tsyl_g8129	Zfil_g1912
N0.HOG0009655	OG0006223	n0	Aips_g2771	Bbet_g14125	Bmor_g4810	Ccro_g5881	Cnem_g16376	Cvir_g12809	Dple_g6278	Hmel_g14308	Hpyr_g488	Lcor_g241	Lphl_g3639	Mleu_g7269	Msex_g9115	Pint_g2247	Pmac_g15098	Pmal_g16987	Pxut_g9886	Sbem_g8636	Tsyl_g8148	Zfil_g1896
N0.HOG0009656	OG0006224	n0	Aips_g2776	Bbet_g14122, Bbet_g14121	Bmor_g4815	Ccro_g5884	Cnem_g16380	Cvir_g14076	Dple_g6282	Hmel_g14312	Hpyr_g485	Lcor_g238		Mleu_g7258	Msex_g9118	Pint_g2250	Pmac_g15091	Pmal_g16990	Pxut_g9889	Sbem_g8639	Tsyl_g8152	Zfil_g1893
N0.HOG0009657	OG0006225	n0	Aips_g2779	Bbet_g14057	Bmor_g4769	Ccro_g5951	Cnem_g27481	Cvir_g6676	Dple_g6353	Hmel_g1137	Hpyr_g436	Lcor_g164	Lphl_g3578	Mleu_g7202	Msex_g9000	Pint_g2311	Pmac_g15027	Pmal_g17079	Pxut_g9940	Sbem_g8706	Tsyl_g8211	Zfil_g1845
N0.HOG0009658	OG0006226	n0	Aips_g2808	Bbet_g14073	Bmor_g4904	Ccro_g5929	Cnem_g10324	Cvir_g22166	Dple_g6339	Hmel_g12472	Hpyr_g445	Lcor_g181	Lphl_g3592	Mleu_g7215	Msex_g9020	Pint_g2299	Pmac_g15040	Pmal_g17059	Pxut_g9928	Sbem_g8693	Tsyl_g8199	Zfil_g1856
N0.HOG0009659	OG0006227	n0	Aips_g2822	Bbet_g14078	Bmor_g4894	Ccro_g5925	Cnem_g1499	Cvir_g13425	Dple_g6331	Hmel_g11677	Hpyr_g450	Lcor_g189	Lphl_g3597	Mleu_g7222	Msex_g9028	Pint_g2290	Pmac_g15047	Pmal_g17051	Pxut_g436	Sbem_g8689	Tsyl_g8193	Zfil_g1861
N0.HOG0009660	OG0006228	n0	Aips_g2823	Bbet_g14080	Bmor_g4893	Ccro_g5924	Cnem_g1500	Cvir_g13424	Dple_g6330	Hmel_g11679	Hpyr_g451		Lphl_g3599	Mleu_g7223	Msex_g9030	Pint_g2289	Pmac_g15049	Pmal_g17049	Pxut_g9921	Sbem_g8687	Tsyl_g8191	Zfil_g1862, Zfil_g6116
N0.HOG0009661	OG0006229	n0	Aips_g2824	Bbet_g14079	Bmor_g4892	Ccro_g5923	Cnem_g1501	Cvir_g13423	Dple_g6329	Hmel_g11678	Hpyr_g452	Lcor_g190	Lphl_g3598	Mleu_g7224	Msex_g9031	Pint_g2288	Pmac_g15050	Pmal_g17048	Pxut_g9920	Sbem_g8686	Tsyl_g8190	Zfil_g1863
N0.HOG0009662	OG0006230	n0	Aips_g2826	Bbet_g14081	Bmor_g4891	Ccro_g5922	Cnem_g1505	Cvir_g959	Dple_g6328	Hmel_g11681	Hpyr_g453	Lcor_g192	Lphl_g3600	Mleu_g7225	Msex_g9032	Pint_g2287	Pmac_g15051	Pmal_g17047	Pxut_g9919	Sbem_g8685	Tsyl_g8189	Zfil_g1864
N0.HOG0009663	OG0006231	n0	Aips_g2834	Bbet_g14083	Bmor_g4887	Ccro_g5919	Cnem_g1251	Cvir_g18223	Dple_g6323	Hmel_g11683	Hpyr_g455	Lcor_g193	Lphl_g3602	Mleu_g7226	Msex_g9034	Pint_g2281	Pmac_g15054	Pmal_g17045	Pxut_g9918	Sbem_g8683	Tsyl_g8187	Zfil_g1865
N0.HOG0009664	OG0006232	n0	Aips_g2872	Bbet_g14100	Bmor_g4841	Ccro_g5900	Cnem_g19165	Cvir_g31355	Dple_g6301	Hmel_g4319	Hpyr_g469	Lcor_g218	Lphl_g3618	Mleu_g7239	Msex_g9093	Pint_g2266	Pmac_g15073	Pmal_g17010	Pxut_g9904	Sbem_g8656	Tsyl_g8169	Zfil_g1878
N0.HOG0009665	OG0006233	n0	Aips_g2887	Bbet_g14116	Bmor_g4822	Ccro_g5891	Cnem_g11852	Cvir_g14064	Dple_g6289	Hmel_g14316	Hpyr_g479	Lcor_g227	Lphl_g3625	Mleu_g7252	Msex_g9084	Pint_g2257	Pmac_g15085	Pmal_g16996	Pxut_g9895	Sbem_g8646	Tsyl_g8159	Zfil_g1887
N0.HOG0009666	OG0006234	n0	Aips_g2913	Bbet_g14051	Bmor_g4756	Ccro_g5946	Cnem_g20845	Cvir_g12848	Dple_g6366	Hmel_g7876	Hpyr_g431	Lcor_g160	Lphl_g3572	Mleu_g7192	Msex_g8990	Pint_g2320	Pmac_g15019	Pmal_g17093	Pxut_g9951	Sbem_g8714	Tsyl_g8216	Zfil_g1840
N0.HOG0009667	OG0006235	n0	Aips_g2914	Bbet_g14049	Bmor_g4755	Ccro_g5945	Cnem_g20844	Cvir_g12849	Dple_g6367	Hmel_g7877	Hpyr_g430	Lcor_g159	Lphl_g3571	Mleu_g7191	Msex_g8989	Pint_g2321	Pmac_g15018	Pmal_g17096	Pxut_g9952	Sbem_g8715	Tsyl_g8217	Zfil_g1839
N0.HOG0009668	OG0006236	n0	Aips_g2916	Bbet_g14047	Bmor_g4753	Ccro_g5953	Cnem_g20842	Cvir_g12851	Dple_g6369	Hmel_g7879	Hpyr_g428	Lcor_g6431	Lphl_g3569	Mleu_g7189	Msex_g8987	Pint_g2323	Pmac_g15016	Pmal_g17099	Pxut_g9954	Sbem_g8717	Tsyl_g8219	Zfil_g1837
N0.HOG0009669	OG0006237	n0	Aips_g2918	Bbet_g14045	Bmor_g4749	Ccro_g5955	Cnem_g20839	Cvir_g12853	Dple_g6371	Hmel_g7882	Hpyr_g426	Lcor_g6483	Lphl_g3567	Mleu_g7187	Msex_g8985	Pint_g2325	Pmac_g15014	Pmal_g17101	Pxut_g9956	Sbem_g8719	Tsyl_g8222	Zfil_g1835
N0.HOG0009670	OG0006238	n0	Aips_g2920	Bbet_g14044	Bmor_g4748	Ccro_g5956	Cnem_g20838	Cvir_g31674	Dple_g6372	Hmel_g7883	Hpyr_g425	Lcor_g6433	Lphl_g3566	Mleu_g7186	Msex_g8984	Pint_g2326	Pmac_g15013	Pmal_g17102	Pxut_g9957	Sbem_g8720	Tsyl_g8223	Zfil_g1834
N0.HOG0009671	OG0006239	n0	Aips_g2922	Bbet_g14043	Bmor_g4747	Ccro_g5957	Cnem_g2058	Cvir_g5828	Dple_g6375	Hmel_g7884	Hpyr_g424	Lcor_g6434	Lphl_g3565	Mleu_g7185	Msex_g8983	Pint_g2327	Pmac_g15012	Pmal_g17103	Pxut_g9958	Sbem_g8721	Tsyl_g8224	Zfil_g1833
N0.HOG0009672	OG0006240	n0	Aips_g2923	Bbet_g14042	Bmor_g4746	Ccro_g5958	Cnem_g2059	Cvir_g5829	Dple_g6376	Hmel_g7885	Hpyr_g423	Lcor_g6435	Lphl_g3564	Mleu_g7184	Msex_g8982	Pint_g2328	Pmac_g15011	Pmal_g17104	Pxut_g7674	Sbem_g8722	Tsyl_g8225	Zfil_g1831
N0.HOG0009673	OG0006241	n0	Aips_g2928	Bbet_g14040	Bmor_g4742	Ccro_g5962	Cnem_g15646	Cvir_g24308	Dple_g6379	Hmel_g15057	Hpyr_g420	Lcor_g6440	Lphl_g3561	Mleu_g7181	Msex_g8975	Pint_g2330	Pmac_g15007	Pmal_g17106	Pxut_g9960	Sbem_g8725	Tsyl_g8227	Zfil_g1829
N0.HOG0009674	OG0006242	n0	Aips_g2938	Bbet_g14031	Bmor_g4736	Ccro_g5965	Cnem_g11411	Cvir_g25477	Dple_g6382	Hmel_g13661	Hpyr_g416	Lcor_g6441	Lphl_g3559	Mleu_g7180	Msex_g8973	Pint_g2459	Pmac_g15002	Pmal_g17112	Pxut_g9962	Sbem_g8727	Tsyl_g8231	Zfil_g1825
N0.HOG0009675	OG0006243	n0	Aips_g2942	Bbet_g14025	Bmor_g4727	Ccro_g5969	Cnem_g3985	Cvir_g25474	Dple_g6387	Hmel_g1319	Hpyr_g412	Lcor_g6445	Lphl_g3556	Mleu_g7179	Msex_g8969	Pint_g2456	Pmac_g15000	Pmal_g17117	Pxut_g9966	Sbem_g8731	Tsyl_g8235	Zfil_g1822
N0.HOG0009676	OG0006244	n0	Aips_g2955	Bbet_g14017	Bmor_g4718	Ccro_g5974	Cnem_g16042	Cvir_g23214	Dple_g6394	Hmel_g11020	Hpyr_g404	Lcor_g6451	Lphl_g3552	Mleu_g7173	Msex_g8961	Pint_g2449	Pmac_g14994	Pmal_g17124	Pxut_g9972	Sbem_g8737	Tsyl_g8241	Zfil_g1816
N0.HOG0009677	OG0006245	n0	Aips_g2962	Bbet_g14013	Bmor_g4714	Ccro_g5979	Cnem_g20555	Cvir_g30708	Dple_g6400	Hmel_g16360	Hpyr_g400	Lcor_g6456	Lphl_g3546	Mleu_g7168	Msex_g8957	Pint_g2445	Pmac_g14990	Pmal_g17128	Pxut_g9976	Sbem_g8741	Tsyl_g8246	Zfil_g1812
N0.HOG0009678	OG0006246	n0	Aips_g2974	Bbet_g14005	Bmor_g4696	Ccro_g5986	Cnem_g114	Cvir_g4669	Dple_g6410	Hmel_g91	Hpyr_g394	Lcor_g6461	Lphl_g3539	Mleu_g7160	Msex_g8950	Pint_g2439	Pmac_g14985	Pmal_g17141	Pxut_g9981	Sbem_g8747	Tsyl_g8254	Zfil_g1807
N0.HOG0009679	OG0006247	n0	Aips_g2995	Bbet_g13998	Bmor_g4686	Ccro_g5992	Cnem_g4944	Cvir_g29259	Dple_g6420	Hmel_g17308	Hpyr_g388	Lcor_g6468	Lphl_g3531	Mleu_g7152	Msex_g8941	Pint_g2429	Pmac_g14976	Pmal_g17147	Pxut_g9987	Sbem_g8754	Tsyl_g8261	Zfil_g1795
N0.HOG0009680	OG0006248	n0	Aips_g3006	Bbet_g13990	Bmor_g4664	Ccro_g5998	Cnem_g14693	Cvir_g19631	Dple_g6428	Hmel_g10219	Hpyr_g382	Lcor_g6477	Lphl_g3526	Mleu_g7144	Msex_g8935	Pint_g2423	Pmac_g14968	Pmal_g17154	Pxut_g9993	Sbem_g8759	Tsyl_g8267	Zfil_g1787
N0.HOG0009681	OG0006249	n0	Aips_g3007	Bbet_g13989	Bmor_g4663	Ccro_g5999	Cnem_g14692	Cvir_g19630	Dple_g6429	Hmel_g10220	Hpyr_g381	Lcor_g6478	Lphl_g3525	Mleu_g7143	Msex_g8934	Pint_g2422	Pmac_g14967	Pmal_g17155	Pxut_g9994	Sbem_g8760	Tsyl_g8268	Zfil_g1786
N0.HOG0009682	OG0006250	n0	Aips_g3008	Bbet_g13988	Bmor_g4662	Ccro_g6000	Cnem_g14691	Cvir_g10100	Dple_g6430	Hmel_g10221	Hpyr_g380	Lcor_g6479	Lphl_g3524	Mleu_g7142	Msex_g8933	Pint_g2421	Pmac_g14966	Pmal_g17156	Pxut_g9995	Sbem_g8761	Tsyl_g8269	Zfil_g1785
N0.HOG0009683	OG0006251	n0	Aips_g3011	Bbet_g13986	Bmor_g4660	Ccro_g6002	Cnem_g26899	Cvir_g10096	Dple_g6432	Hmel_g10223	Hpyr_g378	Lcor_g6481	Lphl_g3521	Mleu_g7140	Msex_g8931	Pint_g2419	Pmac_g14963	Pmal_g17158	Pxut_g9997	Sbem_g8763	Tsyl_g8271	Zfil_g1783
N0.HOG0009684	OG0006252	n0	Aips_g3013	Bbet_g13984	Bmor_g4658	Ccro_g6004	Cnem_g16567	Cvir_g10094	Dple_g6434	Hmel_g10225	Hpyr_g376	Lcor_g6487	Lphl_g3519	Mleu_g7139	Msex_g8929	Pint_g2417	Pmac_g14961	Pmal_g17160	Pxut_g9999	Sbem_g8765	Tsyl_g8273	Zfil_g1781
N0.HOG0009685	OG0006253	n0	Aips_g3022	Bbet_g13978	Bmor_g4652	Ccro_g6010	Cnem_g3831	Cvir_g25591	Dple_g6440	Hmel_g16430	Hpyr_g369	Lcor_g6495	Lphl_g3513	Mleu_g7132	Msex_g8923	Pint_g2411	Pmac_g14955	Pmal_g17167	Pxut_g10005	Sbem_g8773	Tsyl_g8279	Zfil_g1774
N0.HOG0009686	OG0006254	n0	Aips_g3026	Bbet_g13975	Bmor_g4646	Ccro_g6013	Cnem_g13503	Cvir_g12467	Dple_g6443	Hmel_g16427	Hpyr_g366	Lcor_g6499	Lphl_g3510	Mleu_g7128	Msex_g8920	Pint_g2407	Pmac_g14952	Pmal_g17170	Pxut_g10008	Sbem_g8778	Tsyl_g8284	Zfil_g1771
N0.HOG0009687	OG0006255	n0	Aips_g3028	Bbet_g13972	Bmor_g4644	Ccro_g6015	Cnem_g23579	Cvir_g22836	Dple_g6445	Hmel_g16426	Hpyr_g365	Lcor_g6501	Lphl_g3509	Mleu_g7126	Msex_g8919	Pint_g2405	Pmac_g14950	Pmal_g17171	Pxut_g10010	Sbem_g8780	Tsyl_g8286	Zfil_g1770
N0.HOG0009688	OG0006256	n0	Aips_g3037	Bbet_g13970	Bmor_g4639	Ccro_g6018	Cnem_g25006	Cvir_g22841	Dple_g6450	Hmel_g16423	Hpyr_g362	Lcor_g6504	Lphl_g3507	Mleu_g7121	Msex_g8916	Pint_g2402	Pmac_g14945	Pmal_g17173	Pxut_g10014	Sbem_g8785	Tsyl_g8291	Zfil_g1767
N0.HOG0009689	OG0006257	n0	Aips_g3038	Bbet_g13969	Bmor_g4638	Ccro_g6019	Cnem_g20238	Cvir_g22843	Dple_g6451	Hmel_g16422	Hpyr_g361	Lcor_g6505	Lphl_g3506	Mleu_g7120	Msex_g8915	Pint_g2401	Pmac_g14944	Pmal_g17174	Pxut_g10015	Sbem_g8786	Tsyl_g8292	Zfil_g1766
N0.HOG0009690	OG0006258	n0	Aips_g3065	Bbet_g13961	Bmor_g4632	Ccro_g6035	Cnem_g4784	Cvir_g3417	Dple_g6463	Hmel_g6765	Hpyr_g346	Lcor_g6523	Lphl_g3491	Mleu_g7106	Msex_g8902	Pint_g2385	Pmac_g14930	Pmal_g17188	Pxut_g10027	Sbem_g8794	Tsyl_g8302	Zfil_g1754
N0.HOG0009691	OG0006259	n0	Aips_g3078	Bbet_g13953	Bmor_g4617	Ccro_g6027	Cnem_g8232	Cvir_g22847	Dple_g6457	Hmel_g16415	Hpyr_g338	Lcor_g6514	Lphl_g3500	Mleu_g7114	Msex_g8879	Pint_g2393	Pmac_g14939	Pmal_g17181	Pxut_g10021	Sbem_g8790	Tsyl_g8297	Zfil_g1762
N0.HOG0009692	OG0006260	n0	Aips_g3085	Bbet_g13949	Bmor_g4612	Ccro_g6023	Cnem_g271	Cvir_g22845	Dple_g6453, Dple_g6455	Hmel_g16420	Hpyr_g334	Lcor_g6507		Mleu_g7119	Msex_g8875	Pint_g2399	Pmac_g14943	Pmal_g17176	Pxut_g10017	Sbem_g8788	Tsyl_g8294	Zfil_g1764
N0.HOG0009693	OG0006261	n0	Aips_g3088	Bbet_g13947	Bmor_g4610	Ccro_g6040	Cnem_g4789	Cvir_g21195	Dple_g6469	Hmel_g3019	Hpyr_g332	Lcor_g6528	Lphl_g3485	Mleu_g7098	Msex_g8873	Pint_g2383	Pmac_g14925	Pmal_g17193	Pxut_g10030	Sbem_g8796	Tsyl_g8304	Zfil_g1748
N0.HOG0009694	OG0006262	n0	Aips_g3090	Bbet_g13945	Bmor_g4607	Ccro_g6044	Cnem_g22816	Cvir_g21193	Dple_g6471	Hmel_g3017	Hpyr_g330	Lcor_g6530	Lphl_g3483	Mleu_g7092	Msex_g8871	Pint_g2381	Pmac_g14923	Pmal_g17195	Pxut_g10032	Sbem_g8798	Tsyl_g8306	Zfil_g1746
N0.HOG0009695	OG0006263	n0	Aips_g3092	Bbet_g13944	Bmor_g4606	Ccro_g6045	Cnem_g22817	Cvir_g21192	Dple_g6472	Hmel_g3016	Hpyr_g329	Lcor_g6531	Lphl_g3482	Mleu_g7091	Msex_g8870	Pint_g2380	Pmac_g14922	Pmal_g17196	Pxut_g10033	Sbem_g8799	Tsyl_g8307	Zfil_g1745
N0.HOG0009696	OG0006264	n0	Aips_g3093	Bbet_g13943	Bmor_g4605	Ccro_g6046	Cnem_g22818	Cvir_g21191	Dple_g6473	Hmel_g3015	Hpyr_g328	Lcor_g6532	Lphl_g3481	Mleu_g7090	Msex_g8869	Pint_g2379	Pmac_g14921	Pmal_g17197	Pxut_g10034	Sbem_g8800	Tsyl_g8308	Zfil_g1744
N0.HOG0009697	OG0006265	n0	Aips_g3094	Bbet_g13941	Bmor_g4604	Ccro_g6047	Cnem_g22819	Cvir_g21190	Dple_g6474	Hmel_g3014	Hpyr_g327	Lcor_g6533	Lphl_g3480	Mleu_g7089	Msex_g8868	Pint_g2378	Pmac_g14920	Pmal_g17198	Pxut_g10035	Sbem_g8801	Tsyl_g8309	Zfil_g1743
N0.HOG0009698	OG0006266	n0	Aips_g3096	Bbet_g13939	Bmor_g4602	Ccro_g6049	Cnem_g22822	Cvir_g21186	Dple_g6477	Hmel_g3012	Hpyr_g324	Lcor_g6535	Lphl_g3478	Mleu_g7087	Msex_g8866	Pint_g2375	Pmac_g14917	Pmal_g17200	Pxut_g10037	Sbem_g8804	Tsyl_g8311	Zfil_g1741
N0.HOG0009699	OG0006267	n0	Aips_g3098	Bbet_g13938	Bmor_g4599	Ccro_g6050	Cnem_g22823	Cvir_g21184	Dple_g6478	Hmel_g3011	Hpyr_g323	Lcor_g6536	Lphl_g3477	Mleu_g7086	Msex_g8864	Pint_g2374	Pmac_g14913	Pmal_g17202	Pxut_g10038	Sbem_g8805	Tsyl_g8312	Zfil_g1740
N0.HOG0009700	OG0006268	n0	Aips_g3100	Bbet_g13937	Bmor_g4597	Ccro_g6051	Cnem_g22824	Cvir_g21183	Dple_g6479	Hmel_g3009	Hpyr_g322	Lcor_g6537	Lphl_g3476	Mleu_g7085	Msex_g8863	Pint_g2373	Pmac_g14912	Pmal_g17203	Pxut_g10040	Sbem_g8806	Tsyl_g8313	Zfil_g1739
N0.HOG0009701	OG0006269	n0	Aips_g3104	Bbet_g13933	Bmor_g4593	Ccro_g6055	Cnem_g23492	Cvir_g3681	Dple_g6483	Hmel_g3005	Hpyr_g318	Lcor_g6541	Lphl_g3472	Mleu_g7080	Msex_g8857	Pint_g2369	Pmac_g14908	Pmal_g17207	Pxut_g10044	Sbem_g8810	Tsyl_g8317	Zfil_g1733
N0.HOG0009702	OG0006270	n0	Aips_g3107	Bbet_g13931	Bmor_g4591	Ccro_g6056	Cnem_g817	Cvir_g5953	Dple_g6485	Hmel_g3548	Hpyr_g317	Lcor_g6542	Lphl_g3470	Mleu_g7079	Msex_g8856	Pint_g2367	Pmac_g14904	Pmal_g17208	Pxut_g10046	Sbem_g8811	Tsyl_g8318	Zfil_g1732
N0.HOG0009703	OG0006271	n0	Aips_g3109	Bbet_g13929	Bmor_g4588	Ccro_g6059	Cnem_g18445	Cvir_g19132	Dple_g6486	Hmel_g3547	Hpyr_g316	Lcor_g12525	Lphl_g3469	Mleu_g7078	Msex_g8855	Pint_g2366	Pmac_g14902	Pmal_g17209	Pxut_g10048	Sbem_g8812	Tsyl_g8321	Zfil_g1731
N0.HOG0009704	OG0006272	n0	Aips_g3112	Bbet_g13926	Bmor_g4585	Ccro_g6062	Cnem_g18442	Cvir_g19128	Dple_g6488	Hmel_g3545	Hpyr_g312	Lcor_g12527	Lphl_g3467	Mleu_g7076	Msex_g8851	Pint_g2363	Pmac_g14900	Pmal_g17211	Pxut_g10050	Sbem_g8815	Tsyl_g8323	Zfil_g1729
N0.HOG0009705	OG0006273	n0	Aips_g3113	Bbet_g13923	Bmor_g4571	Ccro_g6063	Cnem_g28942	Cvir_g13826	Dple_g6489	Hmel_g3542	Hpyr_g310	Lcor_g12531	Lphl_g3466	Mleu_g7072	Msex_g8901	Pint_g2359	Pmac_g14896	Pmal_g17212	Pxut_g10056	Sbem_g8817	Tsyl_g8325	Zfil_g1728
N0.HOG0009706	OG0006274	n0	Aips_g3115	Bbet_g13922	Bmor_g4570	Ccro_g6064	Cnem_g28940	Cvir_g13825	Dple_g6490	Hmel_g3541	Hpyr_g309	Lcor_g12532	Lphl_g3465	Mleu_g7070	Msex_g8900	Pint_g2358	Pmac_g14895	Pmal_g17213	Pxut_g10057	Sbem_g8822	Tsyl_g8326	Zfil_g1727
N0.HOG0009707	OG0006275	n0	Aips_g3116	Bbet_g13921	Bmor_g4568	Ccro_g6067	Cnem_g28939	Cvir_g13824	Dple_g6491	Hmel_g3540	Hpyr_g308	Lcor_g12533	Lphl_g3464	Mleu_g7069	Msex_g8899	Pint_g2357	Pmac_g14894	Pmal_g17215	Pxut_g10058	Sbem_g8823	Tsyl_g8328	Zfil_g1726
N0.HOG0009708	OG0006276	n0	Aips_g3121	Bbet_g13919	Bmor_g4566	Ccro_g6065	Cnem_g28937	Cvir_g13822	Dple_g6493	Hmel_g3538	Hpyr_g306	Lcor_g12535	Lphl_g3462	Mleu_g7066	Msex_g8897	Pint_g2355	Pmac_g14892	Pmal_g17216	Pxut_g10060	Sbem_g8825	Tsyl_g8329	Zfil_g1724
N0.HOG0009709	OG0006277	n0	Aips_g3123	Bbet_g13918	Bmor_g4564	Ccro_g6068	Cnem_g10276	Cvir_g10339	Dple_g6494	Hmel_g3536	Hpyr_g305	Lcor_g12536	Lphl_g3461	Mleu_g7065	Msex_g8896	Pint_g2354	Pmac_g14891	Pmal_g17217	Pxut_g10061	Sbem_g8826	Tsyl_g8330	Zfil_g1723
N0.HOG0009710	OG0006278	n0	Aips_g3125	Bbet_g13916	Bmor_g4561	Ccro_g6070	Cnem_g10273	Cvir_g24786	Dple_g6496	Hmel_g3534	Hpyr_g303	Lcor_g12538	Lphl_g3458	Mleu_g7063	Msex_g8890	Pint_g2350	Pmac_g14889	Pmal_g17219	Pxut_g10063	Sbem_g8828	Tsyl_g8332	Zfil_g1721
N0.HOG0009711	OG0006279	n0	Aips_g3126	Bbet_g13915	Bmor_g4560	Ccro_g6071	Cnem_g10271	Cvir_g24787	Dple_g6497	Hmel_g3533	Hpyr_g302	Lcor_g12539	Lphl_g3457	Mleu_g7062	Msex_g8889	Pint_g2349	Pmac_g14888	Pmal_g17220	Pxut_g10064	Sbem_g8829	Tsyl_g8333	Zfil_g1720
N0.HOG0009712	OG0006280	n0	Aips_g3127	Bbet_g13914	Bmor_g4559	Ccro_g6072	Cnem_g10270	Cvir_g24788	Dple_g6498	Hmel_g3532	Hpyr_g301	Lcor_g12540	Lphl_g3456	Mleu_g7061	Msex_g8888	Pint_g2348	Pmac_g14887	Pmal_g17221	Pxut_g10065	Sbem_g8830	Tsyl_g8334	Zfil_g1719
N0.HOG0009713	OG0006281	n0	Aips_g3157	Bbet_g13903	Bmor_g4532	Ccro_g6090	Cnem_g2254	Cvir_g6674	Dple_g6517	Hmel_g3087	Hpyr_g288	Lcor_g12554	Lphl_g3443	Mleu_g7050	Msex_g8825	Pint_g2570	Pmac_g14866	Pmal_g17229	Pxut_g10079	Sbem_g8841	Tsyl_g8351	Zfil_g1707
N0.HOG0009714	OG0006282	n0	Aips_g3168	Bbet_g13899	Bmor_g4525	Ccro_g6096	Cnem_g25847	Cvir_g14378	Dple_g6522	Hmel_g17220	Hpyr_g284	Lcor_g12561	Lphl_g3436	Mleu_g7043	Msex_g8821	Pint_g2576	Pmac_g14862	Pmal_g17234	Pxut_g10082	Sbem_g8846	Tsyl_g8600	Zfil_g1703
N0.HOG0009715	OG0006283	n0	Aips_g3169	Bbet_g13898	Bmor_g4524	Ccro_g6097	Cnem_g25848	Cvir_g14379	Dple_g6523	Hmel_g17219	Hpyr_g283	Lcor_g12563	Lphl_g3435	Mleu_g7042	Msex_g8820	Pint_g2577	Pmac_g14861	Pmal_g17235	Pxut_g10083	Sbem_g8847	Tsyl_g8599	Zfil_g1702
N0.HOG0009716	OG0006284	n0	Aips_g3177	Bbet_g13895	Bmor_g4520	Ccro_g6101	Cnem_g25851	Cvir_g8189	Dple_g6527	Hmel_g17215	Hpyr_g279	Lcor_g12566	Lphl_g3432	Mleu_g7038	Msex_g8817	Pint_g2580	Pmac_g14855	Pmal_g17239	Pxut_g10086	Sbem_g8850	Tsyl_g8596	Zfil_g1699
N0.HOG0009717	OG0006285	n0	Aips_g3178	Bbet_g13894	Bmor_g4519	Ccro_g6102	Cnem_g25852	Cvir_g27766, Cvir_g8190	Dple_g6528		Hpyr_g278	Lcor_g12567	Lphl_g3431	Mleu_g7037	Msex_g8816	Pint_g2581	Pmac_g14854	Pmal_g17240	Pxut_g10087	Sbem_g8851	Tsyl_g8595	Zfil_g1698
N0.HOG0009718	OG0006286	n0	Aips_g3179	Bbet_g13893	Bmor_g4518	Ccro_g6103	Cnem_g25853	Cvir_g17041	Dple_g6530	Hmel_g17214	Hpyr_g277	Lcor_g12568	Lphl_g3430	Mleu_g7036	Msex_g8814	Pint_g2582	Pmac_g14853	Pmal_g17241	Pxut_g10088	Sbem_g8852	Tsyl_g8594	Zfil_g1697
N0.HOG0009719	OG0006287	n0	Aips_g3181	Bbet_g13891	Bmor_g4516	Ccro_g6105	Cnem_g25856	Cvir_g17043	Dple_g6532	Hmel_g17213	Hpyr_g275	Lcor_g12570	Lphl_g3428	Mleu_g7035	Msex_g8813	Pint_g2584	Pmac_g14851	Pmal_g17243	Pxut_g10089	Sbem_g8853	Tsyl_g8592	Zfil_g1695
N0.HOG0009720	OG0006288	n0	Aips_g3182	Bbet_g13890	Bmor_g4515	Ccro_g6106	Cnem_g25857	Cvir_g17044	Dple_g6533	Hmel_g17212	Hpyr_g273	Lcor_g12571	Lphl_g3427	Mleu_g7034	Msex_g8812	Pint_g2585	Pmac_g14850	Pmal_g17244	Pxut_g10090	Sbem_g8854	Tsyl_g8591	Zfil_g1694
N0.HOG0009721	OG0006289	n0	Aips_g3184	Bbet_g13887	Bmor_g4512	Ccro_g6108	Cnem_g15663	Cvir_g30937	Dple_g6535	Hmel_g17210	Hpyr_g271	Lcor_g12573	Lphl_g3425	Mleu_g7033	Msex_g8810	Pint_g2587	Pmac_g14848	Pmal_g17246	Pxut_g10092	Sbem_g8856	Tsyl_g8589	Zfil_g1692
N0.HOG0009722	OG0006290	n0	Aips_g3185	Bbet_g13886	Bmor_g4511	Ccro_g6109	Cnem_g19021	Cvir_g27462	Dple_g6536	Hmel_g17209	Hpyr_g270	Lcor_g12574	Lphl_g3424	Mleu_g7032	Msex_g8809	Pint_g2588	Pmac_g14847	Pmal_g17247	Pxut_g10093	Sbem_g8857	Tsyl_g8588	Zfil_g1691
N0.HOG0009723	OG0006291	n0	Aips_g3186	Bbet_g13885	Bmor_g4510	Ccro_g6110	Cnem_g19020	Cvir_g27463	Dple_g6537	Hmel_g17208	Hpyr_g269	Lcor_g12575	Lphl_g3423	Mleu_g7031	Msex_g8808	Pint_g2589	Pmac_g14846	Pmal_g17248	Pxut_g10094	Sbem_g8858	Tsyl_g8587	Zfil_g1690
N0.HOG0009724	OG0006292	n0	Aips_g3192	Bbet_g13882	Bmor_g4504	Ccro_g6114	Cnem_g19016	Cvir_g4541	Dple_g6541	Hmel_g17205	Hpyr_g266	Lcor_g12581	Lphl_g3420	Mleu_g7028	Msex_g8787	Pint_g2595	Pmac_g14842	Pmal_g17252	Pxut_g10097	Sbem_g8862	Tsyl_g8584	Zfil_g1688
N0.HOG0009725	OG0006293	n0	Aips_g3193	Bbet_g13881	Bmor_g4503	Ccro_g6115	Cnem_g19015	Cvir_g4542	Dple_g6542	Hmel_g17204	Hpyr_g265	Lcor_g12582	Lphl_g3419	Mleu_g7027	Msex_g8788	Pint_g2596	Pmac_g14841	Pmal_g17253	Pxut_g10098	Sbem_g8863	Tsyl_g8583	Zfil_g1687
N0.HOG0009726	OG0006294	n0	Aips_g3195	Bbet_g13879	Bmor_g4501	Ccro_g6117	Cnem_g19013	Cvir_g4543	Dple_g6545	Hmel_g17202	Hpyr_g263	Lcor_g12584	Lphl_g3416	Mleu_g7025	Msex_g8790	Pint_g2598	Pmac_g14839	Pmal_g17255	Pxut_g10100	Sbem_g8865	Tsyl_g8581	Zfil_g1685
N0.HOG0009727	OG0006295	n0	Aips_g3230	Bbet_g13867	Bmor_g4485	Ccro_g6129	Cnem_g2441	Cvir_g19465	Dple_g6558, Dple_g6555		Hpyr_g246	Lcor_g12603	Lphl_g3406	Mleu_g6796	Msex_g8783	Pint_g2612	Pmac_g14826	Pmal_g17270	Pxut_g10115	Sbem_g8879	Tsyl_g8567	Zfil_g1673
N0.HOG0009728	OG0006296	n0	Aips_g3232	Bbet_g13865	Bmor_g4483	Ccro_g6131	Cnem_g2442	Cvir_g19461	Dple_g6560	Hmel_g16000	Hpyr_g245	Lcor_g12605	Lphl_g3404	Mleu_g7011	Msex_g8781	Pint_g2614	Pmac_g14824	Pmal_g17272	Pxut_g10117	Sbem_g8880	Tsyl_g8565	Zfil_g1671
N0.HOG0009729	OG0006297	n0	Aips_g3240	Bbet_g13860	Bmor_g4471	Ccro_g6138	Cnem_g2447	Cvir_g4505	Dple_g6565	Hmel_g15995	Hpyr_g239	Lcor_g12611	Lphl_g3397	Mleu_g7006	Msex_g8776	Pint_g2621	Pmac_g14817	Pmal_g17276	Pxut_g10122	Sbem_g8885	Tsyl_g8560	Zfil_g1665
N0.HOG0009730	OG0006298	n0	Aips_g3244	Bbet_g13857	Bmor_g4467	Ccro_g6143	Cnem_g2450	Cvir_g4508	Dple_g6570	Hmel_g15990	Hpyr_g236	Lcor_g12614	Lphl_g3394	Mleu_g7003	Msex_g8772	Pint_g2624	Pmac_g14814	Pmal_g17279	Pxut_g10125	Sbem_g8889	Tsyl_g8557	Zfil_g1662
N0.HOG0009731	OG0006299	n0	Aips_g3245	Bbet_g13856	Bmor_g4466	Ccro_g6144	Cnem_g2451	Cvir_g4509	Dple_g6571	Hmel_g15989	Hpyr_g235	Lcor_g12615	Lphl_g3393	Mleu_g7002	Msex_g8771	Pint_g2625	Pmac_g14813	Pmal_g17280	Pxut_g10126	Sbem_g8890	Tsyl_g8556	Zfil_g1661
N0.HOG0009732	OG0006300	n0	Aips_g3247	Bbet_g13854	Bmor_g4460	Ccro_g6146	Cnem_g2453	Cvir_g17006	Dple_g6573	Hmel_g4182	Hpyr_g233	Lcor_g12617	Lphl_g3391	Mleu_g7000	Msex_g8769	Pint_g2627	Pmac_g14811	Pmal_g17282	Pxut_g10129	Sbem_g8892	Tsyl_g8554	Zfil_g1659
N0.HOG0009733	OG0006301	n0	Aips_g3249	Bbet_g13852	Bmor_g4457	Ccro_g6148	Cnem_g2456	Cvir_g7515	Dple_g6575	Hmel_g4184	Hpyr_g231	Lcor_g12619	Lphl_g3389	Mleu_g6998	Msex_g8767	Pint_g2629	Pmac_g14809	Pmal_g17284	Pxut_g10131	Sbem_g8894	Tsyl_g8552	Zfil_g1657
N0.HOG0009734	OG0006302	n0	Aips_g3253	Bbet_g13848	Bmor_g4452	Ccro_g6151	Cnem_g18326	Cvir_g5797	Dple_g6578	Hmel_g4187	Hpyr_g227	Lcor_g12622	Lphl_g3386	Mleu_g6995	Msex_g8763	Pint_g2634	Pmac_g14804	Pmal_g17287	Pxut_g207	Sbem_g8898	Tsyl_g8548	Zfil_g1653
N0.HOG0009735	OG0006303	n0	Aips_g3255	Bbet_g13846	Bmor_g4451	Ccro_g6153	Cnem_g18323	Cvir_g15047	Dple_g6580	Hmel_g4189	Hpyr_g225	Lcor_g12626	Lphl_g3384	Mleu_g6994	Msex_g8761	Pint_g2637	Pmac_g14802	Pmal_g17289	Pxut_g209	Sbem_g8900	Tsyl_g8546	Zfil_g1651
N0.HOG0009736	OG0006304	n0	Aips_g3256	Bbet_g13845	Bmor_g4450	Ccro_g6154	Cnem_g18322	Cvir_g15046	Dple_g6581	Hmel_g4190	Hpyr_g224	Lcor_g12627	Lphl_g3382	Mleu_g6992	Msex_g8760	Pint_g2638	Pmac_g14801	Pmal_g17291	Pxut_g210	Sbem_g8901	Tsyl_g8545	Zfil_g1650
N0.HOG0009737	OG0006305	n0	Aips_g3257	Bbet_g13844	Bmor_g4449	Ccro_g6155	Cnem_g18321	Cvir_g13674	Dple_g6582	Hmel_g4191	Hpyr_g223	Lcor_g12628	Lphl_g3381	Mleu_g6991	Msex_g8759	Pint_g2639	Pmac_g14800	Pmal_g17292	Pxut_g211	Sbem_g8902	Tsyl_g8544	Zfil_g1649
N0.HOG0009738	OG0006306	n0	Aips_g3258	Bbet_g13843	Bmor_g4448	Ccro_g6156	Cnem_g18320	Cvir_g29142	Dple_g6583	Hmel_g4192	Hpyr_g222	Lcor_g12629	Lphl_g3379	Mleu_g6990	Msex_g8758	Pint_g2640	Pmac_g14799	Pmal_g17294	Pxut_g212	Sbem_g8903	Tsyl_g8543	Zfil_g1648
N0.HOG0009739	OG0006307	n0	Aips_g3261	Bbet_g13840	Bmor_g4446	Ccro_g6160	Cnem_g18316	Cvir_g12276	Dple_g6587	Hmel_g4197	Hpyr_g218	Lcor_g12631	Lphl_g3374	Mleu_g6986	Msex_g8753	Pint_g2644	Pmac_g14793	Pmal_g17299	Pxut_g214	Sbem_g8906	Tsyl_g8539	Zfil_g1644
N0.HOG0009740	OG0006308	n0	Aips_g3262	Bbet_g13839	Bmor_g4445	Ccro_g6161	Cnem_g18315	Cvir_g12277	Dple_g6588	Hmel_g4198	Hpyr_g217	Lcor_g12632	Lphl_g3373	Mleu_g6985	Msex_g8752	Pint_g2645	Pmac_g14792	Pmal_g17300	Pxut_g215	Sbem_g8907	Tsyl_g8538	Zfil_g1643
N0.HOG0009741	OG0006309	n0	Aips_g3263	Bbet_g13838	Bmor_g4444	Ccro_g6162	Cnem_g18314	Cvir_g6520	Dple_g6589	Hmel_g4199	Hpyr_g216	Lcor_g12633	Lphl_g3372	Mleu_g6984	Msex_g8751	Pint_g2646	Pmac_g14791	Pmal_g17301	Pxut_g216	Sbem_g8908	Tsyl_g8537	Zfil_g1642
N0.HOG0009742	OG0006310	n0	Aips_g3269	Bbet_g13829	Bmor_g4438	Ccro_g6165	Cnem_g18311	Cvir_g2641	Dple_g6594	Hmel_g4204	Hpyr_g213	Lcor_g12639	Lphl_g3369	Mleu_g6982	Msex_g8748	Pint_g2651	Pmac_g14788	Pmal_g17306	Pxut_g219	Sbem_g8911	Tsyl_g8532	Zfil_g1639
N0.HOG0009743	OG0006311	n0	Aips_g3271	Bbet_g13827	Bmor_g4436	Ccro_g6167	Cnem_g4108	Cvir_g2639	Dple_g6596	Hmel_g4206	Hpyr_g211	Lcor_g12641	Lphl_g3367	Mleu_g6980	Msex_g8746	Pint_g2653	Pmac_g14786	Pmal_g17308	Pxut_g221	Sbem_g8913	Tsyl_g8529	Zfil_g1637
N0.HOG0009744	OG0006312	n0	Aips_g3274	Bbet_g13826	Bmor_g4434	Ccro_g6168	Cnem_g20430	Cvir_g10142	Dple_g6597	Hmel_g4207	Hpyr_g210	Lcor_g12642	Lphl_g3366	Mleu_g6978	Msex_g8745	Pint_g2655	Pmac_g14784	Pmal_g17316	Pxut_g222	Sbem_g8916	Tsyl_g8528	Zfil_g1636
N0.HOG0009745	OG0006313	n0	Aips_g3279	Bbet_g13824	Bmor_g4424	Ccro_g6170	Cnem_g24554	Cvir_g19588	Dple_g6599	Hmel_g13824	Hpyr_g208	Lcor_g12645	Lphl_g3364	Mleu_g6975	Msex_g8743	Pint_g2658	Pmac_g14779	Pmal_g17317	Pxut_g226	Sbem_g8919	Tsyl_g8526	Zfil_g1633
N0.HOG0009746	OG0006314	n0	Aips_g3283	Bbet_g13823	Bmor_g4421	Ccro_g6171	Cnem_g16277	Cvir_g10253	Dple_g6600	Hmel_g6042	Hpyr_g207	Lcor_g12646	Lphl_g3363	Mleu_g6974	Msex_g8741	Pint_g2659	Pmac_g14778	Pmal_g17318	Pxut_g228	Sbem_g8921	Tsyl_g8525	Zfil_g1632
N0.HOG0009747	OG0006315	n0	Aips_g3284	Bbet_g13822	Bmor_g4420	Ccro_g6174	Cnem_g16276	Cvir_g10250	Dple_g6604	Hmel_g6043	Hpyr_g206	Lcor_g12647	Lphl_g3361	Mleu_g6973	Msex_g8740	Pint_g2660	Pmac_g14777	Pmal_g17319	Pxut_g229	Sbem_g8922	Tsyl_g8524	Zfil_g1631
N0.HOG0009748	OG0006316	n0	Aips_g3291	Bbet_g13817	Bmor_g4414	Ccro_g6180	Cnem_g2701	Cvir_g22802	Dple_g6609	Hmel_g8485	Hpyr_g201	Lcor_g12652	Lphl_g3353	Mleu_g6961	Msex_g8735	Pint_g2664	Pmac_g14760	Pmal_g17324	Pxut_g235	Sbem_g8929	Tsyl_g8518	Zfil_g1623
N0.HOG0009749	OG0006317	n0	Aips_g3305	Bbet_g13805	Bmor_g4395	Ccro_g6191	Cnem_g21403	Cvir_g991	Dple_g6635	Hmel_g5125	Hpyr_g190	Lcor_g12668	Lphl_g3330	Mleu_g6951	Msex_g8726	Pint_g2676	Pmac_g14749	Pmal_g17336	Pxut_g243	Sbem_g8937	Tsyl_g8506	Zfil_g1616
N0.HOG0009750	OG0006318	n0	Aips_g3306	Bbet_g13804	Bmor_g4394	Ccro_g6192	Cnem_g21404	Cvir_g989	Dple_g6633	Hmel_g5126	Hpyr_g189	Lcor_g12670	Lphl_g3331	Mleu_g6950	Msex_g8725	Pint_g2677	Pmac_g14748	Pmal_g17338	Pxut_g244	Sbem_g8938	Tsyl_g8505	Zfil_g1615
N0.HOG0009751	OG0006319	n0	Aips_g3310	Bbet_g13801	Bmor_g4388	Ccro_g6198	Cnem_g8672	Cvir_g986	Dple_g6628	Hmel_g5129	Hpyr_g186	Lcor_g1687	Lphl_g3335	Mleu_g6946	Msex_g8722	Pint_g2684	Pmac_g14744	Pmal_g17341	Pxut_g247	Sbem_g8941	Tsyl_g8502	Zfil_g1612
N0.HOG0009752	OG0006320	n0	Aips_g3324	Bbet_g13792	Bmor_g4365	Ccro_g6206	Cnem_g21271	Cvir_g26809	Dple_g6702	Hmel_g5138	Hpyr_g178	Lcor_g1697	Lphl_g3344	Mleu_g6938	Msex_g8706	Pint_g2694	Pmac_g14733	Pmal_g17349	Pxut_g257	Sbem_g8952	Tsyl_g8494	Zfil_g1602
N0.HOG0009753	OG0006321	n0	Aips_g3325	Bbet_g13790	Bmor_g4361	Ccro_g6207	Cnem_g24042	Cvir_g26812	Dple_g6701	Hmel_g5141	Hpyr_g177	Lcor_g1698	Lphl_g3345	Mleu_g6935	Msex_g8703	Pint_g2697	Pmac_g14730	Pmal_g17350	Pxut_g258	Sbem_g8953	Tsyl_g8491	Zfil_g1600
N0.HOG0009754	OG0006322	n0	Aips_g3326	Bbet_g13789	Bmor_g4360	Ccro_g6208	Cnem_g24043	Cvir_g26815	Dple_g6700	Hmel_g5142	Hpyr_g176	Lcor_g1699	Lphl_g3346	Mleu_g6934	Msex_g8702	Pint_g2698	Pmac_g14729	Pmal_g17351	Pxut_g259	Sbem_g8954	Tsyl_g8490	Zfil_g1599
N0.HOG0009755	OG0006323	n0	Aips_g3335	Bbet_g13781	Bmor_g4346	Ccro_g6216	Cnem_g28350	Cvir_g28781	Dple_g6687	Hmel_g5778	Hpyr_g167	Lcor_g1709	Lphl_g3324	Mleu_g6922	Msex_g8692	Pint_g2531	Pmac_g14719	Pmal_g17361	Pxut_g269	Sbem_g8964	Tsyl_g8481	Zfil_g1591
N0.HOG0009756	OG0006324	n0	Aips_g3337	Bbet_g13779	Bmor_g4344	Ccro_g6218	Cnem_g28348	Cvir_g25597	Dple_g6684, Dple_g6685		Hpyr_g165	Lcor_g1716	Lphl_g3322	Mleu_g6920	Msex_g8690	Pint_g2529	Pmac_g14717	Pmal_g17363	Pxut_g270	Sbem_g8966	Tsyl_g8479	Zfil_g1589
N0.HOG0009757	OG0006325	n0	Aips_g3343	Bbet_g13777	Bmor_g4340	Ccro_g6221	Cnem_g1381	Cvir_g1698	Dple_g6679	Hmel_g11824	Hpyr_g161	Lcor_g1720	Lphl_g3319	Mleu_g6917	Msex_g8687	Pint_g2345	Pmac_g14714	Pmal_g17367	Pxut_g273	Sbem_g8968	Tsyl_g8476	Zfil_g1586
N0.HOG0009758	OG0006326	n0	Aips_g3349	Bbet_g13770	Bmor_g4333	Ccro_g6226	Cnem_g28559	Cvir_g1354	Dple_g6673	Hmel_g7113	Hpyr_g154	Lcor_g1725	Lphl_g3314	Mleu_g6911	Msex_g20003	Pint_g2338	Pmac_g14704	Pmal_g17375	Pxut_g279	Sbem_g8974	Tsyl_g8470	Zfil_g1578
N0.HOG0009759	OG0006327	n0	Aips_g3355	Bbet_g13764	Bmor_g4328	Ccro_g6231	Cnem_g12368	Cvir_g815	Dple_g6668	Hmel_g5071	Hpyr_g150	Lcor_g1730	Lphl_g3309	Mleu_g6904	Msex_g8676	Pint_g2333	Pmac_g14699	Pmal_g17379	Pxut_g284	Sbem_g8978	Tsyl_g8465	Zfil_g1574
N0.HOG0009760	OG0006328	n0	Aips_g3356	Bbet_g13763	Bmor_g4327	Ccro_g6232	Cnem_g12369	Cvir_g816	Dple_g6667	Hmel_g5072	Hpyr_g149	Lcor_g1731	Lphl_g3308	Mleu_g6903	Msex_g8675	Pint_g2461	Pmac_g14698	Pmal_g17380	Pxut_g285	Sbem_g8979	Tsyl_g8464	Zfil_g1573
N0.HOG0009761	OG0006329	n0	Aips_g3390	Bbet_g13740	Bmor_g4313	Ccro_g6246	Cnem_g9969	Cvir_g8661	Dple_g6646	Hmel_g2103	Hpyr_g56	Lcor_g1746	Lphl_g3295		Msex_g22277, Msex_g8592	Pint_g2476	Pmac_g14683	Pmal_g17392	Pxut_g308	Sbem_g8993	Tsyl_g8446	Zfil_g1563
N0.HOG0009762	OG0006330	n0	Aips_g3399	Bbet_g13730	Bmor_g4305	Ccro_g6253	Cnem_g9959	Cvir_g2214	Dple_g6732	Hmel_g5195	Hpyr_g63	Lcor_g1754	Lphl_g3288	Mleu_g6879	Msex_g8573	Pint_g2483	Pmac_g14677	Pmal_g17399	Pxut_g314	Sbem_g9002	Tsyl_g8438	Zfil_g1554
N0.HOG0009763	OG0006331	n0	Aips_g3401	Bbet_g13728	Bmor_g4304	Ccro_g6255	Cnem_g9957	Cvir_g2217	Dple_g6730	Hmel_g5194	Hpyr_g65	Lcor_g1756	Lphl_g3286	Mleu_g6877	Msex_g8571	Pint_g2485	Pmac_g14674	Pmal_g17401	Pxut_g317	Sbem_g9004	Tsyl_g8436	Zfil_g1552
N0.HOG0009764	OG0006332	n0	Aips_g3402	Bbet_g13727	Bmor_g4303	Ccro_g6256	Cnem_g9956	Cvir_g22690	Dple_g6729	Hmel_g5193	Hpyr_g66	Lcor_g1757	Lphl_g3285	Mleu_g6876	Msex_g8567	Pint_g2486	Pmac_g14673	Pmal_g17402	Pxut_g318	Sbem_g9005	Tsyl_g8435	Zfil_g1549
N0.HOG0009765	OG0006333	n0	Aips_g3405	Bbet_g13724	Bmor_g4301	Ccro_g6257	Cnem_g3275	Cvir_g22689	Dple_g6728	Hmel_g5192	Hpyr_g68	Lcor_g1758	Lphl_g3284	Mleu_g6875	Msex_g8564	Pint_g2487	Pmac_g14672	Pmal_g17404	Pxut_g319	Sbem_g9006	Tsyl_g8434	Zfil_g1548
N0.HOG0009766	OG0006334	n0	Aips_g3414	Bbet_g13707	Bmor_g4287	Ccro_g6271	Cnem_g10965	Cvir_g1425	Dple_g6719	Hmel_g2532	Hpyr_g81	Lcor_g1772	Lphl_g3274	Mleu_g6858	Msex_g8539	Pint_g2497	Pmac_g14655	Pmal_g17415	Pxut_g329	Sbem_g9017	Tsyl_g8419	Zfil_g1534
N0.HOG0009767	OG0006335	n0	Aips_g3467, Aips_g3469	Bbet_g13688	Bmor_g4262		Cnem_g6085	Cvir_g26938	Dple_g6756	Hmel_g16621	Hpyr_g102	Lcor_g1797	Lphl_g3259	Mleu_g6840	Msex_g8619	Pint_g2511	Pmac_g14640	Pmal_g17429	Pxut_g342	Sbem_g9027	Tsyl_g8400	Zfil_g1516
N0.HOG0009768	OG0006336	n0	Aips_g3470	Bbet_g13689	Bmor_g4263	Ccro_g6284	Cnem_g6084	Cvir_g26937	Dple_g6757	Hmel_g16622	Hpyr_g101	Lcor_g1792	Lphl_g3258	Mleu_g6839	Msex_g8618	Pint_g2512	Pmac_g14639	Pmal_g17430	Pxut_g343	Sbem_g9028	Tsyl_g8399	Zfil_g1515
N0.HOG0009769	OG0006337	n2																			Tsyl_g2719, Tsyl_g15042
N0.HOG0009770	OG0006337	n4	Aips_g9001, Aips_g8945
N0.HOG0009771	OG0006337	n7	Aips_g3472, Aips_g26054, Aips_g26948
N0.HOG0009772	OG0006337	n10	Aips_g2282																			Zfil_g785
N0.HOG0009773	OG0006337	n12	Aips_g2281									Lcor_g1879, Lcor_g9375, Lcor_g11810							Pxut_g6365
N0.HOG0009774	OG0006337	n16										Lcor_g9374							Pxut_g637
N0.HOG0009775	OG0006337	n17															Pmac_g18942, Pmac_g18964, Pmac_g9647
N0.HOG0009776	OG0006338	n0	Aips_g3482	Bbet_g13677	Bmor_g4234	Ccro_g6293	Cnem_g26752	Cvir_g31384	Dple_g6774	Hmel_g16071	Hpyr_g118	Lcor_g1810	Lphl_g3247	Mleu_g6829	Msex_g8656	Pint_g2521	Pmac_g14626	Pmal_g17440	Pxut_g353	Sbem_g9039	Tsyl_g8390	Zfil_g1507
N0.HOG0009777	OG0006339	n0	Aips_g3484	Bbet_g13674	Bmor_g4231	Ccro_g6296	Cnem_g20193	Cvir_g22023	Dple_g6778	Hmel_g16068	Hpyr_g121	Lcor_g1813	Lphl_g3241	Mleu_g6826	Msex_g8653	Pint_g2526	Pmac_g14623	Pmal_g17443	Pxut_g356	Sbem_g9044	Tsyl_g8387	Zfil_g1494
N0.HOG0009778	OG0006340	n0	Aips_g3487	Bbet_g13671	Bmor_g4227	Ccro_g6300	Cnem_g20196	Cvir_g22025	Dple_g6780	Hmel_g16065	Hpyr_g44	Lcor_g1815	Lphl_g3239	Mleu_g6823	Msex_g8649	Pint_g2550	Pmac_g14620	Pmal_g17449	Pxut_g359	Sbem_g9047	Tsyl_g8383	Zfil_g1490
N0.HOG0009779	OG0006341	n0	Aips_g3488	Bbet_g13667	Bmor_g4226	Ccro_g6301	Cnem_g13906	Cvir_g98	Dple_g6782	Hmel_g16064	Hpyr_g43	Lcor_g1816	Lphl_g3238	Mleu_g6822	Msex_g8648	Pint_g2549	Pmac_g14618	Pmal_g17450	Pxut_g364	Sbem_g9048	Tsyl_g8382	Zfil_g1489
N0.HOG0009780	OG0006342	n0	Aips_g3490	Bbet_g13663	Bmor_g4224	Ccro_g6303	Cnem_g26514	Cvir_g96	Dple_g6784	Hmel_g16063	Hpyr_g41	Lcor_g1817	Lphl_g3237	Mleu_g6820	Msex_g8645	Pint_g2548	Pmac_g14616	Pmal_g17451	Pxut_g365	Sbem_g9050	Tsyl_g8381	Zfil_g1487
N0.HOG0009781	OG0006343	n0	Aips_g3510	Bbet_g13643	Bmor_g4208	Ccro_g6315	Cnem_g20920	Cvir_g12315	Dple_g6804	Hmel_g16050	Hpyr_g20	Lcor_g1831	Lphl_g3226	Mleu_g6793	Msex_g8634	Pint_g2538	Pmac_g14600	Pmal_g17470	Pxut_g376	Sbem_g9060	Tsyl_g8359	Zfil_g1477
N0.HOG0009782	OG0006344	n0	Aips_g3513	Bbet_g13641	Bmor_g4207	Ccro_g6316	Cnem_g20921	Cvir_g12314	Dple_g6805	Hmel_g16049	Hpyr_g19	Lcor_g1832	Lphl_g3225	Mleu_g6792	Msex_g8632	Pint_g2702	Pmac_g14599	Pmal_g17471	Pxut_g377	Sbem_g9061	Tsyl_g8358	Zfil_g1476
N0.HOG0009783	OG0006345	n0	Aips_g17736	Bbet_g2186	Bmor_g15937	Ccro_g2905	Cnem_g9913	Cvir_g28987	Dple_g5538	Hmel_g10131	Hpyr_g6860	Lcor_g10127	Lphl_g8844	Mleu_g3532	Msex_g750	Pint_g743	Pmac_g1117	Pmal_g6545	Pxut_g12241	Sbem_g11106	Tsyl_g6278	Zfil_g5069
N0.HOG0009784	OG0006346	n0	Aips_g17737	Bbet_g2187	Bmor_g15938	Ccro_g2906	Cnem_g9912	Cvir_g28986	Dple_g5537	Hmel_g10132	Hpyr_g6861	Lcor_g10126	Lphl_g8843	Mleu_g3531	Msex_g749	Pint_g744	Pmac_g1118	Pmal_g6546	Pxut_g12242	Sbem_g11105	Tsyl_g6277	Zfil_g5068
N0.HOG0009785	OG0006347	n0	Aips_g17739	Bbet_g2189	Bmor_g15940	Ccro_g2908	Cnem_g14119	Cvir_g28984	Dple_g5535	Hmel_g10134	Hpyr_g6863	Lcor_g10124	Lphl_g8841	Mleu_g3529	Msex_g747	Pint_g746	Pmac_g1120	Pmal_g6548	Pxut_g12244	Sbem_g11103	Tsyl_g6275	Zfil_g5066
N0.HOG0009786	OG0006348	n0	Aips_g17744	Bbet_g2193	Bmor_g15945	Ccro_g2912	Cnem_g14116	Cvir_g28978	Dple_g5530	Hmel_g10138	Hpyr_g6867	Lcor_g10112	Lphl_g8837	Mleu_g3523	Msex_g743	Pint_g750	Pmac_g1125	Pmal_g6553	Pxut_g12249	Sbem_g11098	Tsyl_g6270	Zfil_g5058
N0.HOG0009787	OG0006349	n0	Aips_g17747	Bbet_g2195	Bmor_g15948	Ccro_g2915	Cnem_g5209	Cvir_g28971	Dple_g5527	Hmel_g3346	Hpyr_g6871	Lcor_g10109	Lphl_g8834	Mleu_g3520	Msex_g740	Pint_g753	Pmac_g1130	Pmal_g6557	Pxut_g12252	Sbem_g11095	Tsyl_g6267	Zfil_g5054
N0.HOG0009788	OG0006350	n0	Aips_g17748	Bbet_g2196	Bmor_g15949	Ccro_g2916	Cnem_g5208	Cvir_g28970	Dple_g5526	Hmel_g3345	Hpyr_g6872	Lcor_g10108	Lphl_g8833	Mleu_g3519	Msex_g739	Pint_g754	Pmac_g1131	Pmal_g6558	Pxut_g12253	Sbem_g11094	Tsyl_g6266	Zfil_g5055
N0.HOG0009789	OG0006351	n0	Aips_g17751	Bbet_g2198	Bmor_g15953	Ccro_g2918	Cnem_g17063	Cvir_g28967	Dple_g5524	Hmel_g896	Hpyr_g6874	Lcor_g10106	Lphl_g8831	Mleu_g3517	Msex_g696	Pint_g756	Pmac_g1134	Pmal_g6560	Pxut_g12255	Sbem_g11092	Tsyl_g6264	Zfil_g5052
N0.HOG0009790	OG0006352	n0	Aips_g17755	Bbet_g2203	Bmor_g15963	Ccro_g2921	Cnem_g17066	Cvir_g15984	Dple_g5520	Hmel_g14656	Hpyr_g6875	Lcor_g10102	Lphl_g8828	Mleu_g3514	Msex_g699	Pint_g763	Pmac_g1137	Pmal_g6563	Pxut_g12257	Sbem_g11088	Tsyl_g6260	Zfil_g5051
N0.HOG0009791	OG0006353	n0	Aips_g17771	Bbet_g2210	Bmor_g15875	Ccro_g2925	Cnem_g25255	Cvir_g14986	Dple_g5514	Hmel_g4162	Hpyr_g6880	Lcor_g10096	Lphl_g8824	Mleu_g3503	Msex_g707	Pint_g771	Pmac_g1143	Pmal_g6574	Pxut_g12262	Sbem_g11082	Tsyl_g6254	Zfil_g5045
N0.HOG0009792	OG0006354	n0	Aips_g17782	Bbet_g2218	Bmor_g15884	Ccro_g2932	Cnem_g1528	Cvir_g3440		Hmel_g10059	Hpyr_g6888	Lcor_g10071	Lphl_g8816	Mleu_g3486	Msex_g644, Msex_g641	Pint_g779	Pmac_g1153	Pmal_g6582	Pxut_g12271	Sbem_g11073	Tsyl_g6198	Zfil_g5009
N0.HOG0009793	OG0006355	n0	Aips_g17790	Bbet_g2224	Bmor_g15893	Ccro_g2942	Cnem_g16962	Cvir_g25389	Dple_g5504	Hmel_g16773	Hpyr_g6895	Lcor_g10064	Lphl_g8802	Mleu_g3477	Msex_g636	Pint_g786	Pmac_g1167	Pmal_g6596	Pxut_g12282	Sbem_g11062	Tsyl_g6196	Zfil_g5017
N0.HOG0009794	OG0006356	n0	Aips_g17791	Bbet_g2225	Bmor_g15896	Ccro_g2943	Cnem_g16963	Cvir_g25390	Dple_g5505	Hmel_g11505	Hpyr_g6896	Lcor_g10063	Lphl_g8801	Mleu_g3476	Msex_g634	Pint_g787	Pmac_g1168	Pmal_g6597	Pxut_g12283	Sbem_g11061	Tsyl_g6192	Zfil_g5018
N0.HOG0009795	OG0006357	n0	Aips_g17794	Bbet_g2230	Bmor_g15740	Ccro_g2948	Cnem_g16967	Cvir_g25394	Dple_g5508	Hmel_g11507	Hpyr_g6898	Lcor_g10061	Lphl_g8813	Mleu_g3473	Msex_g630	Pint_g791	Pmac_g1171	Pmal_g6603	Pxut_g12286	Sbem_g11058	Tsyl_g6206	Zfil_g5021
N0.HOG0009796	OG0006358	n0	Aips_g17802		Bmor_g15746, Bmor_g15754	Ccro_g2966	Cnem_g26442	Cvir_g3876	Dple_g5469	Hmel_g6640	Hpyr_g6905	Lcor_g10091	Lphl_g8789	Mleu_g3455	Msex_g622	Pint_g796	Pmac_g1189	Pmal_g6622	Pxut_g12300	Sbem_g11051	Tsyl_g6226	Zfil_g5029
N0.HOG0009797	OG0006359	n0	Aips_g17822	Bbet_g2240	Bmor_g15769	Ccro_g2956	Cnem_g1744	Cvir_g27023	Dple_g5482	Hmel_g11517	Hpyr_g6913	Lcor_g10081	Lphl_g8797	Mleu_g3463	Msex_g608	Pint_g805	Pmac_g1182	Pmal_g6613	Pxut_g12294	Sbem_g11045	Tsyl_g6218	Zfil_g5033
N0.HOG0009798	OG0006360	n0	Aips_g17823	Bbet_g5565	Bmor_g543	Ccro_g9633	Cnem_g12651	Cvir_g29942	Dple_g7255	Hmel_g2682	Hpyr_g6418	Lcor_g11692	Lphl_g9300	Mleu_g435	Msex_g12638	Pint_g7379	Pmac_g7088	Pmal_g5135	Pxut_g9126	Sbem_g4595	Tsyl_g3353	Zfil_g3561
N0.HOG0009799	OG0006361	n0	Aips_g17827	Bbet_g2243	Bmor_g15772	Ccro_g2953	Cnem_g1748	Cvir_g31500	Dple_g5487	Hmel_g11513	Hpyr_g6918	Lcor_g15888	Lphl_g8810	Mleu_g3467	Msex_g604	Pint_g808	Pmac_g1176	Pmal_g6609	Pxut_g12291	Sbem_g11039	Tsyl_g6211	Zfil_g5036
N0.HOG0009800	OG0006362	n0	Aips_g17828	Bbet_g2244	Bmor_g15774	Ccro_g2969	Cnem_g29446	Cvir_g9656	Dple_g5466	Hmel_g6644	Hpyr_g6919	Lcor_g10072	Lphl_g8786	Mleu_g3452	Msex_g603	Pint_g809	Pmac_g1192	Pmal_g6625	Pxut_g12303	Sbem_g11038	Tsyl_g6234	Zfil_g4979
N0.HOG0009801	OG0006363	n0	Aips_g17833	Bbet_g2245	Bmor_g15775	Ccro_g2970	Cnem_g29447	Cvir_g9655	Dple_g5465	Hmel_g6645	Hpyr_g6920	Lcor_g10073	Lphl_g8785	Mleu_g3451	Msex_g602	Pint_g810	Pmac_g1193	Pmal_g6626	Pxut_g12304	Sbem_g11037	Tsyl_g6235	Zfil_g4980
N0.HOG0009802	OG0006364	n0	Aips_g17834	Bbet_g2246	Bmor_g15776	Ccro_g2971	Cnem_g29448	Cvir_g31695	Dple_g5464	Hmel_g6646	Hpyr_g6921	Lcor_g10074	Lphl_g8784	Mleu_g3450	Msex_g601	Pint_g811	Pmac_g1194	Pmal_g6627	Pxut_g12305	Sbem_g11036	Tsyl_g6243	Zfil_g4981
N0.HOG0009803	OG0006365	n0	Aips_g17835	Bbet_g2247	Bmor_g15777	Ccro_g2972	Cnem_g29450	Cvir_g14331	Dple_g5462	Hmel_g5162	Hpyr_g6922	Lcor_g10075	Lphl_g8783	Mleu_g3449	Msex_g600	Pint_g812	Pmac_g1195	Pmal_g6628	Pxut_g12307	Sbem_g11035	Tsyl_g6236	Zfil_g4982
N0.HOG0009804	OG0006366	n0	Aips_g17838	Bbet_g2250	Bmor_g15793	Ccro_g2976	Cnem_g29455	Cvir_g24526	Dple_g5459	Hmel_g6074, Hmel_g12619	Hpyr_g6925		Lphl_g8779	Mleu_g3442	Msex_g597	Pint_g815	Pmac_g1207	Pmal_g6633	Pxut_g12310	Sbem_g11030	Tsyl_g6248	Zfil_g4986
N0.HOG0009805	OG0006367	n0	Aips_g17841	Bbet_g2253	Bmor_g15795	Ccro_g2979	Cnem_g29457	Cvir_g11618	Dple_g5454	Hmel_g6040	Hpyr_g6927	Lcor_g10049	Lphl_g8777	Mleu_g3440	Msex_g593	Pint_g817	Pmac_g1209	Pmal_g6637	Pxut_g12313	Sbem_g11028	Tsyl_g6250	Zfil_g4988
N0.HOG0009806	OG0006368	n0	Aips_g17842	Bbet_g2254	Bmor_g15796	Ccro_g2980	Cnem_g29458	Cvir_g11617	Dple_g5453	Hmel_g6039	Hpyr_g6928	Lcor_g10050	Lphl_g8776	Mleu_g3439	Msex_g592	Pint_g818	Pmac_g1210	Pmal_g6638	Pxut_g12314	Sbem_g11027	Tsyl_g6251	Zfil_g4989
N0.HOG0009807	OG0006369	n0	Aips_g17844	Bbet_g2256	Bmor_g15798	Ccro_g2982	Cnem_g29460	Cvir_g11615	Dple_g5451	Hmel_g6038	Hpyr_g6930	Lcor_g10052	Lphl_g8774	Mleu_g3437	Msex_g590	Pint_g820	Pmac_g1212	Pmal_g6640	Pxut_g12316	Sbem_g11025	Tsyl_g6189	Zfil_g4991
N0.HOG0009808	OG0006370	n0	Aips_g17857	Bbet_g2270	Bmor_g15820	Ccro_g2997	Cnem_g29476	Cvir_g7924	Dple_g5427	Hmel_g2224	Hpyr_g6942	Lcor_g15938	Lphl_g8765	Mleu_g3425	Msex_g578	Pint_g833	Pmac_g1228	Pmal_g6652	Pxut_g12330	Sbem_g11012	Tsyl_g6176	Zfil_g4946
N0.HOG0009809	OG0006371	n0	Aips_g17858	Bbet_g2271	Bmor_g15821	Ccro_g2998	Cnem_g29477	Cvir_g7925	Dple_g5426	Hmel_g2449	Hpyr_g6943	Lcor_g15937	Lphl_g8764	Mleu_g3424	Msex_g579	Pint_g834	Pmac_g1227	Pmal_g6654	Pxut_g12329	Sbem_g11011	Tsyl_g6175	Zfil_g4962
N0.HOG0009810	OG0006372	n0	Aips_g17859	Bbet_g2272	Bmor_g15823	Ccro_g3000	Cnem_g21360	Cvir_g26726	Dple_g5425, Dple_g16441		Hpyr_g6944	Lcor_g15936	Lphl_g8763	Mleu_g3421	Msex_g580	Pint_g835	Pmac_g1225	Pmal_g6656	Pxut_g12327	Sbem_g11010	Tsyl_g6173	Zfil_g4960
N0.HOG0009811	OG0006373	n0	Aips_g17860	Bbet_g2273	Bmor_g15825	Ccro_g3001	Cnem_g21361	Cvir_g26727	Dple_g5424	Hmel_g2540	Hpyr_g6945	Lcor_g15935	Lphl_g8762	Mleu_g3420	Msex_g581	Pint_g836	Pmac_g1230	Pmal_g6657	Pxut_g12332	Sbem_g11009	Tsyl_g6171	Zfil_g4959
N0.HOG0009812	OG0006374	n0	Aips_g17862	Bbet_g2275	Bmor_g15828	Ccro_g3003	Cnem_g21363	Cvir_g26729	Dple_g5422	Hmel_g781	Hpyr_g6947	Lcor_g15932	Lphl_g8760	Mleu_g3418	Msex_g584	Pint_g838	Pmac_g1232	Pmal_g6659	Pxut_g12334	Sbem_g11006	Tsyl_g6169	Zfil_g4957
N0.HOG0009813	OG0006375	n0	Aips_g17906	Bbet_g2301	Bmor_g15720	Ccro_g3026	Cnem_g22884	Cvir_g24441	Dple_g5399	Hmel_g14215	Hpyr_g6969	Lcor_g15901	Lphl_g8739	Mleu_g3390	Msex_g554	Pint_g863	Pmac_g1262	Pmal_g6692	Pxut_g12365	Sbem_g10983	Tsyl_g6138	Zfil_g4973
N0.HOG0009814	OG0006376	n0	Aips_g17907	Bbet_g2302	Bmor_g15719	Ccro_g3027	Cnem_g22885	Cvir_g844	Dple_g5398	Hmel_g2421	Hpyr_g6970	Lcor_g15897	Lphl_g8737	Mleu_g3389	Msex_g553	Pint_g865	Pmac_g1265	Pmal_g6694	Pxut_g12367	Sbem_g10982	Tsyl_g6137	Zfil_g4975
N0.HOG0009815	OG0006377	n0	Aips_g17912	Bbet_g2308	Bmor_g15715	Ccro_g3032	Cnem_g22890	Cvir_g839	Dple_g5393	Hmel_g2416	Hpyr_g6975	Lcor_g15892	Lphl_g8732	Mleu_g3383	Msex_g546	Pint_g870	Pmac_g1271	Pmal_g6699	Pxut_g12372	Sbem_g10977	Tsyl_g6131	Zfil_g5007
N0.HOG0009816	OG0006378	n0	Aips_g17917	Bbet_g2313	Bmor_g15710	Ccro_g3038	Cnem_g10065	Cvir_g834	Dple_g5388	Hmel_g2411	Hpyr_g6980	Lcor_g6894	Lphl_g8727	Mleu_g3377	Msex_g541	Pint_g875	Pmac_g1276	Pmal_g6704	Pxut_g12377	Sbem_g10972	Tsyl_g6126	Zfil_g5001
N0.HOG0009817	OG0006379	n0	Aips_g17920	Bbet_g2316	Bmor_g15705	Ccro_g3041	Cnem_g20017	Cvir_g830	Dple_g5386	Hmel_g2408	Hpyr_g6985	Lcor_g6892	Lphl_g8724	Mleu_g3375	Msex_g538	Pint_g878	Pmac_g1280	Pmal_g6706	Pxut_g12380	Sbem_g10969	Tsyl_g6123	Zfil_g4941
N0.HOG0009818	OG0006380	n0	Aips_g17922	Bbet_g2318	Bmor_g15703	Ccro_g3043	Cnem_g20015	Cvir_g826	Dple_g5384	Hmel_g14920	Hpyr_g6987	Lcor_g6895	Lphl_g8722	Mleu_g3372	Msex_g536	Pint_g880	Pmac_g1282	Pmal_g6708	Pxut_g12382	Sbem_g10967	Tsyl_g6118	Zfil_g4939
N0.HOG0009819	OG0006381	n0	Aips_g17923	Bbet_g2319	Bmor_g15702	Ccro_g3044	Cnem_g20014	Cvir_g825	Dple_g5383	Hmel_g14919	Hpyr_g6988	Lcor_g6896	Lphl_g8721	Mleu_g3371	Msex_g534	Pint_g881	Pmac_g1283	Pmal_g6709	Pxut_g12383	Sbem_g10965	Tsyl_g6116	Zfil_g4937
N0.HOG0009820	OG0006382	n0	Aips_g17924	Bbet_g2324	Bmor_g15699	Ccro_g3045	Cnem_g20010	Cvir_g7796	Dple_g5380	Hmel_g14918	Hpyr_g6992	Lcor_g6902	Lphl_g8717	Mleu_g3367	Msex_g531	Pint_g884	Pmac_g1299	Pmal_g6713	Pxut_g12386	Sbem_g10962	Tsyl_g6114	Zfil_g4935
N0.HOG0009821	OG0006383	n0	Aips_g17937	Bbet_g2328	Bmor_g15687	Ccro_g3049	Cnem_g13091	Cvir_g12571	Dple_g5372	Hmel_g13547	Hpyr_g6996	Lcor_g6906	Lphl_g8714	Mleu_g3363	Msex_g525	Pint_g891	Pmac_g1308	Pmal_g6718	Pxut_g12393	Sbem_g10959	Tsyl_g6108	Zfil_g4931
N0.HOG0009822	OG0006384	n0	Aips_g17960	Bbet_g2338	Bmor_g15676	Ccro_g3061	Cnem_g29840	Cvir_g3132	Dple_g5364	Hmel_g2229	Hpyr_g7000	Lcor_g6914	Lphl_g8711	Mleu_g3359	Msex_g517	Pint_g896	Pmac_g1313	Pmal_g6726	Pxut_g12397	Sbem_g10954	Tsyl_g6102	Zfil_g4926
N0.HOG0009823	OG0006385	n0	Aips_g17963	Bbet_g2342	Bmor_g15673	Ccro_g3064	Cnem_g29838	Cvir_g3130	Dple_g5361	Hmel_g2227	Hpyr_g7003	Lcor_g6917	Lphl_g8708	Mleu_g3357	Msex_g515	Pint_g899	Pmac_g1316	Pmal_g6729	Pxut_g12400	Sbem_g10951	Tsyl_g6099	Zfil_g4923
N0.HOG0009824	OG0006386	n0	Aips_g17965	Bbet_g2344	Bmor_g15671	Ccro_g3066	Cnem_g29836	Cvir_g6893	Dple_g5359	Hmel_g2450	Hpyr_g7005	Lcor_g6919	Lphl_g8706	Mleu_g3355	Msex_g513	Pint_g901	Pmac_g1318	Pmal_g6731	Pxut_g12402	Sbem_g10949	Tsyl_g6097	Zfil_g4921
N0.HOG0009825	OG0006387	n0	Aips_g17967	Bbet_g2345	Bmor_g15670	Ccro_g3067	Cnem_g29835	Cvir_g6894	Dple_g5358	Hmel_g2451	Hpyr_g7006	Lcor_g6920	Lphl_g8705	Mleu_g3354	Msex_g512	Pint_g902	Pmac_g1319	Pmal_g6732	Pxut_g12403	Sbem_g10948	Tsyl_g6096	Zfil_g4920
N0.HOG0009826	OG0006388	n0	Aips_g17968	Bbet_g2346	Bmor_g15669	Ccro_g3068	Cnem_g24349	Cvir_g6895	Dple_g5356	Hmel_g2452	Hpyr_g7007	Lcor_g6925	Lphl_g8704	Mleu_g3353	Msex_g511	Pint_g903	Pmac_g1320	Pmal_g6733	Pxut_g12404	Sbem_g10947	Tsyl_g6095	Zfil_g4919
N0.HOG0009827	OG0006389	n0	Aips_g17969	Bbet_g2347	Bmor_g15666	Ccro_g3069	Cnem_g24351	Cvir_g6897	Dple_g5354	Hmel_g2453	Hpyr_g7008	Lcor_g6924	Lphl_g8703	Mleu_g3351	Msex_g510	Pint_g904	Pmac_g1321	Pmal_g6734	Pxut_g12405	Sbem_g10946	Tsyl_g6094	Zfil_g4918
N0.HOG0009828	OG0006390	n0	Aips_g17974	Bbet_g2351	Bmor_g15662	Ccro_g3073	Cnem_g24358	Cvir_g24009	Dple_g5350	Hmel_g9967	Hpyr_g7012	Lcor_g6927	Lphl_g8698	Mleu_g3347	Msex_g506	Pint_g909	Pmac_g1325	Pmal_g6739	Pxut_g12409	Sbem_g10941	Tsyl_g6090	Zfil_g4914
N0.HOG0009829	OG0006391	n0	Aips_g17984	Bbet_g2360	Bmor_g15654	Ccro_g3078	Cnem_g16573	Cvir_g25679	Dple_g4956	Hmel_g14157	Hpyr_g7018	Lcor_g6933	Lphl_g8692	Mleu_g3337	Msex_g499	Pint_g915	Pmac_g1331	Pmal_g6746	Pxut_g12415	Sbem_g10934	Tsyl_g6084	Zfil_g4908
N0.HOG0009830	OG0006392	n0	Aips_g17986	Bbet_g2361	Bmor_g15653	Ccro_g3081	Cnem_g16572	Cvir_g20905	Dple_g4957	Hmel_g14158	Hpyr_g7019	Lcor_g6936	Lphl_g8691	Mleu_g3335	Msex_g498	Pint_g916	Pmac_g1333	Pmal_g6747	Pxut_g12416	Sbem_g10933	Tsyl_g6083	Zfil_g4907
N0.HOG0009831	OG0006393	n0	Aips_g17992	Bbet_g2370	Bmor_g15646	Ccro_g3088	Cnem_g5184	Cvir_g29811	Dple_g4963	Hmel_g3223	Hpyr_g7024	Lcor_g6941	Lphl_g8686	Mleu_g3325	Msex_g491	Pint_g921	Pmac_g1341	Pmal_g6754	Pxut_g12422	Sbem_g10926	Tsyl_g6076	Zfil_g4899
N0.HOG0009832	OG0006394	n0	Aips_g17993	Bbet_g2371	Bmor_g15645	Ccro_g3089	Cnem_g5183	Cvir_g29812	Dple_g4964	Hmel_g3224	Hpyr_g7025	Lcor_g6942	Lphl_g8685	Mleu_g3324	Msex_g490	Pint_g922	Pmac_g1342	Pmal_g6755	Pxut_g12424	Sbem_g10925	Tsyl_g6075	Zfil_g4898
N0.HOG0009833	OG0006395	n0	Aips_g17994	Bbet_g2372	Bmor_g15644	Ccro_g3090	Cnem_g5182	Cvir_g29815	Dple_g4965	Hmel_g3225	Hpyr_g7026	Lcor_g6943	Lphl_g8684	Mleu_g3323	Msex_g489	Pint_g923	Pmac_g1344	Pmal_g6757	Pxut_g12425	Sbem_g10924	Tsyl_g6074	Zfil_g4897
N0.HOG0009834	OG0006396	n0	Aips_g17995	Bbet_g2373	Bmor_g15643	Ccro_g3091	Cnem_g5180	Cvir_g29820	Dple_g4966	Hmel_g3226	Hpyr_g7027	Lcor_g6944	Lphl_g8683	Mleu_g3321	Msex_g488	Pint_g924	Pmac_g1349	Pmal_g6758	Pxut_g12426	Sbem_g10922	Tsyl_g6073	Zfil_g4896
N0.HOG0009835	OG0006397	n0	Aips_g17997	Bbet_g2376	Bmor_g15641	Ccro_g3093	Cnem_g4502	Cvir_g28059	Dple_g4969	Hmel_g3227	Hpyr_g7031	Lcor_g6947	Lphl_g8681	Mleu_g3318	Msex_g486	Pint_g925	Pmac_g1354	Pmal_g6760	Pxut_g12429	Sbem_g10919	Tsyl_g6069	Zfil_g4895
N0.HOG0009836	OG0006398	n0	Aips_g18000	Bbet_g2379	Bmor_g15639	Ccro_g3095	Cnem_g4500	Cvir_g21611	Dple_g4972	Hmel_g3229	Hpyr_g7033	Lcor_g6949	Lphl_g8679	Mleu_g3315	Msex_g483	Pint_g927	Pmac_g1356	Pmal_g6763	Pxut_g12431	Sbem_g10917	Tsyl_g6067	Zfil_g4892
N0.HOG0009837	OG0006399	n0	Aips_g18001	Bbet_g2380	Bmor_g15638	Ccro_g3096	Cnem_g4499	Cvir_g21612	Dple_g4973	Hmel_g3230	Hpyr_g7034	Lcor_g6950	Lphl_g8678	Mleu_g3314	Msex_g482	Pint_g928	Pmac_g1357	Pmal_g6764	Pxut_g12432	Sbem_g10916	Tsyl_g6066	Zfil_g4891
N0.HOG0009838	OG0006400	n0	Aips_g18021	Bbet_g2395	Bmor_g15618	Ccro_g3112		Cvir_g16646	Dple_g4989	Hmel_g11604, Hmel_g11605	Hpyr_g7053	Lcor_g6970	Lphl_g8660	Mleu_g3293	Msex_g460	Pint_g945	Pmac_g1382, Pmac_g1380, Pmac_g1381		Pxut_g12456, Pxut_g12455	Sbem_g10896
N0.HOG0009839	OG0006401	n0	Aips_g18022	Bbet_g2396	Bmor_g15617	Ccro_g3113	Cnem_g4474	Cvir_g16647	Dple_g4991	Hmel_g11603	Hpyr_g7054	Lcor_g6971	Lphl_g8659	Mleu_g3292	Msex_g459	Pint_g946	Pmac_g1383	Pmal_g6784	Pxut_g12457	Sbem_g10895	Tsyl_g6038	Zfil_g4878
N0.HOG0009840	OG0006402	n0	Aips_g18045	Bbet_g2409	Bmor_g15592	Ccro_g3129	Cnem_g4458	Cvir_g20105	Dple_g5009	Hmel_g16356	Hpyr_g7068	Lcor_g6990	Lphl_g8641	Mleu_g3278	Msex_g439	Pint_g974	Pmac_g1400	Pmal_g6800	Pxut_g12474	Sbem_g10873	Tsyl_g6023	Zfil_g4866
N0.HOG0009841	OG0006403	n0	Aips_g18047	Bbet_g2412	Bmor_g15590	Ccro_g3131	Cnem_g17309	Cvir_g1875	Dple_g5011	Hmel_g17024	Hpyr_g7070	Lcor_g6994	Lphl_g8638	Mleu_g3276	Msex_g436	Pint_g978	Pmac_g1398	Pmal_g6802	Pxut_g12472	Sbem_g10870	Tsyl_g6020	Zfil_g4863
N0.HOG0009842	OG0006404	n0	Aips_g18049	Bbet_g2413	Bmor_g15589	Ccro_g3132	Cnem_g683	Cvir_g1876	Dple_g5012	Hmel_g17022	Hpyr_g7071	Lcor_g6993	Lphl_g8639	Mleu_g3275	Msex_g435	Pint_g979	Pmac_g1401	Pmal_g6803	Pxut_g12475	Sbem_g10869	Tsyl_g6019	Zfil_g4864
N0.HOG0009843	OG0006405	n0	Aips_g18051	Bbet_g2415	Bmor_g15587	Ccro_g3135	Cnem_g681	Cvir_g1055	Dple_g5014	Hmel_g17020	Hpyr_g7073	Lcor_g6999	Lphl_g8636	Mleu_g3273	Msex_g433	Pint_g981	Pmac_g1403	Pmal_g6805	Pxut_g12477	Sbem_g10867	Tsyl_g6017	Zfil_g4861
N0.HOG0009844	OG0006406	n0	Aips_g18054	Bbet_g2418	Bmor_g15584	Ccro_g3138	Cnem_g678	Cvir_g1052	Dple_g5019	Hmel_g17016	Hpyr_g7076	Lcor_g6996	Lphl_g8633	Mleu_g3269	Msex_g430	Pint_g984	Pmac_g1406	Pmal_g6808	Pxut_g12480	Sbem_g10864	Tsyl_g6014	Zfil_g4858
N0.HOG0009845	OG0006407	n0	Aips_g18055	Bbet_g2419	Bmor_g15583	Ccro_g3139	Cnem_g677	Cvir_g1051	Dple_g5020	Hmel_g17015	Hpyr_g7077	Lcor_g7000	Lphl_g8632	Mleu_g3268	Msex_g429	Pint_g986	Pmac_g1407	Pmal_g6809	Pxut_g12481	Sbem_g10862	Tsyl_g6013	Zfil_g4857
N0.HOG0009846	OG0006408	n0	Aips_g18057	Bbet_g2421	Bmor_g15581	Ccro_g3141	Cnem_g675	Cvir_g28785	Dple_g5022	Hmel_g17013	Hpyr_g7079	Lcor_g7002	Lphl_g8630	Mleu_g3267	Msex_g427	Pint_g988	Pmac_g1409	Pmal_g6811	Pxut_g12483	Sbem_g10860	Tsyl_g6011	Zfil_g4855
N0.HOG0009847	OG0006409	n0	Aips_g18072	Bbet_g2430	Bmor_g15571	Ccro_g3154	Cnem_g20823	Cvir_g16466	Dple_g5040	Hmel_g12420	Hpyr_g7090	Lcor_g7023	Lphl_g8617	Mleu_g3251	Msex_g413	Pint_g997	Pmac_g1423	Pmal_g6823	Pxut_g12497	Sbem_g10849	Tsyl_g5990	Zfil_g4846
N0.HOG0009848	OG0006410	n0	Aips_g18081	Bbet_g2431	Bmor_g15569	Ccro_g3153	Cnem_g20824	Cvir_g28765	Dple_g5039	Hmel_g12419	Hpyr_g7093	Lcor_g7021	Lphl_g8618	Mleu_g3252	Msex_g412	Pint_g1004	Pmac_g1422	Pmal_g6822	Pxut_g12496	Sbem_g10848	Tsyl_g5996	Zfil_g4845
N0.HOG0009849	OG0006411	n0	Aips_g18085	Bbet_g2438	Bmor_g15563	Ccro_g3161	Cnem_g20816	Cvir_g16473	Dple_g5047	Hmel_g12427	Hpyr_g7097	Lcor_g7031	Lphl_g8609	Mleu_g3246	Msex_g404	Pint_g998	Pmac_g1431	Pmal_g6832	Pxut_g12504	Sbem_g10842	Tsyl_g5987	Zfil_g4838
N0.HOG0009850	OG0006412	n0	Aips_g18086	Bbet_g2439	Bmor_g15562	Ccro_g3162	Cnem_g20815	Cvir_g16474	Dple_g5048	Hmel_g12429	Hpyr_g7098	Lcor_g7032	Lphl_g8608	Mleu_g3247	Msex_g403	Pint_g1005	Pmac_g1432	Pmal_g6833	Pxut_g12505	Sbem_g10841	Tsyl_g5986	Zfil_g4837
N0.HOG0009851	OG0006413	n0	Aips_g18087	Bbet_g2440	Bmor_g15561	Ccro_g3163	Cnem_g22271	Cvir_g16475	Dple_g5049	Hmel_g12430	Hpyr_g7102	Lcor_g7033	Lphl_g8607	Mleu_g3248	Msex_g398	Pint_g1007	Pmac_g1433	Pmal_g6834	Pxut_g12506	Sbem_g10840	Tsyl_g5985	Zfil_g4836
N0.HOG0009852	OG0006414	n0	Aips_g18088	Bbet_g2441	Bmor_g15558	Ccro_g3164	Cnem_g22270	Cvir_g16477	Dple_g5050	Hmel_g12431	Hpyr_g7101	Lcor_g7034	Lphl_g8606	Mleu_g3234	Msex_g399	Pint_g1008	Pmac_g1434	Pmal_g6835	Pxut_g12507	Sbem_g10839	Tsyl_g5984	Zfil_g4835
N0.HOG0009853	OG0006415	n0	Aips_g18089	Bbet_g2442	Bmor_g15557	Ccro_g3165	Cnem_g22269	Cvir_g11071	Dple_g5051	Hmel_g12432	Hpyr_g7100	Lcor_g7035	Lphl_g8605	Mleu_g3233	Msex_g396	Pint_g1012	Pmac_g1435	Pmal_g6836	Pxut_g12508	Sbem_g10838	Tsyl_g5983	Zfil_g4834
N0.HOG0009854	OG0006416	n0	Aips_g18092	Bbet_g2445	Bmor_g15550	Ccro_g3167	Cnem_g22267	Cvir_g19772	Dple_g5053	Hmel_g12433	Hpyr_g7103	Lcor_g7037	Lphl_g8603	Mleu_g3231	Msex_g393	Pint_g1024	Pmac_g1437	Pmal_g6838	Pxut_g12510	Sbem_g15060	Tsyl_g5979	Zfil_g4830
N0.HOG0009855	OG0006417	n0	Aips_g18097	Bbet_g2450	Bmor_g15546	Ccro_g3173	Cnem_g8964	Cvir_g9705	Dple_g5059	Hmel_g3082	Hpyr_g7107	Lcor_g16005	Lphl_g8596	Mleu_g3224	Msex_g389	Pint_g1019	Pmac_g1443	Pmal_g6845	Pxut_g12518	Sbem_g10831	Tsyl_g5972	Zfil_g4825
N0.HOG0009856	OG0006418	n0	Aips_g18102	Bbet_g2454	Bmor_g15543	Ccro_g3176	Cnem_g1764	Cvir_g4526	Dple_g5061	Hmel_g14199	Hpyr_g7111	Lcor_g16003	Lphl_g8593	Mleu_g3222	Msex_g386	Pint_g1017	Pmac_g1446	Pmal_g6850	Pxut_g12521	Sbem_g10828	Tsyl_g5969	Zfil_g4821
N0.HOG0009857	OG0006419	n0	Aips_g18111	Bbet_g2460	Bmor_g15537	Ccro_g3181	Cnem_g1772	Cvir_g25914	Dple_g5068	Hmel_g14194	Hpyr_g7119	Lcor_g15981	Lphl_g8574	Mleu_g3215	Msex_g375	Pint_g1026	Pmac_g1451	Pmal_g6854	Pxut_g12526	Sbem_g10821	Tsyl_g5964	Zfil_g4816
N0.HOG0009858	OG0006420	n0	Aips_g18113	Bbet_g2462	Bmor_g15536	Ccro_g3183	Cnem_g1775	Cvir_g25917	Dple_g5066	Hmel_g14190	Hpyr_g7116	Lcor_g15983	Lphl_g8576	Mleu_g3212	Msex_g371	Pint_g1028	Pmac_g1453	Pmal_g6856	Pxut_g12528	Sbem_g10819	Tsyl_g5962	Zfil_g4814
N0.HOG0009859	OG0006421	n0	Aips_g18115	Bbet_g2463	Bmor_g15535	Ccro_g3184	Cnem_g1776	Cvir_g25918	Dple_g5065	Hmel_g14189	Hpyr_g7115	Lcor_g15984	Lphl_g8577	Mleu_g3211	Msex_g370	Pint_g1029	Pmac_g1454	Pmal_g6857	Pxut_g12529	Sbem_g10818	Tsyl_g5961	Zfil_g4813
N0.HOG0009860	OG0006422	n0	Aips_g18116	Bbet_g2464	Bmor_g15534	Ccro_g3185	Cnem_g1777	Cvir_g25919	Dple_g5064	Hmel_g14188	Hpyr_g7114	Lcor_g15985	Lphl_g8578	Mleu_g3210	Msex_g369	Pint_g1030	Pmac_g1455	Pmal_g6858	Pxut_g12530	Sbem_g10817	Tsyl_g5960	Zfil_g4812
N0.HOG0009861	OG0006423	n0	Aips_g18118	Bbet_g2466	Bmor_g15531	Ccro_g3187	Cnem_g1779	Cvir_g25921	Dple_g5072	Hmel_g14186	Hpyr_g7134	Lcor_g15987	Lphl_g8580	Mleu_g3208	Msex_g368	Pint_g1032	Pmac_g1457	Pmal_g6860	Pxut_g12532	Sbem_g10815	Tsyl_g5958	Zfil_g4810
N0.HOG0009862	OG0006424	n0	Aips_g18119	Bbet_g2467	Bmor_g15529	Ccro_g3188	Cnem_g1780	Cvir_g25922	Dple_g5073	Hmel_g14185	Hpyr_g7135	Lcor_g15988	Lphl_g8581	Mleu_g3207	Msex_g366	Pint_g1033	Pmac_g1458	Pmal_g6861	Pxut_g12533	Sbem_g10814	Tsyl_g5957	Zfil_g4808
N0.HOG0009863	OG0006425	n0	Aips_g18122	Bbet_g2470	Bmor_g15523	Ccro_g3191	Cnem_g23848	Cvir_g7535	Dple_g5077	Hmel_g15873	Hpyr_g7138	Lcor_g15991	Lphl_g8584	Mleu_g3203	Msex_g363	Pint_g1036	Pmac_g1462	Pmal_g6864	Pxut_g12536	Sbem_g10811	Tsyl_g5954	Zfil_g4805
N0.HOG0009864	OG0006426	n0	Aips_g18129	Bbet_g2478	Bmor_g15514	Ccro_g3196	Cnem_g23853	Cvir_g1084	Dple_g5082	Hmel_g9107	Hpyr_g7147	Lcor_g15996	Lphl_g8587	Mleu_g3193	Msex_g349	Pint_g1042	Pmac_g1475	Pmal_g6868	Pxut_g12547	Sbem_g10804	Tsyl_g5950	Zfil_g4797
N0.HOG0009865	OG0006427	n0	Aips_g18131	Bbet_g2480	Bmor_g15511	Ccro_g3198	Cnem_g23856	Cvir_g1086	Dple_g5084	Hmel_g9105	Hpyr_g7149	Lcor_g15998	Lphl_g8589	Mleu_g3191	Msex_g346	Pint_g1044	Pmac_g1479	Pmal_g6870	Pxut_g12549	Sbem_g10800	Tsyl_g5947	Zfil_g4794
N0.HOG0009866	OG0006428	n0	Aips_g18133	Bbet_g2483	Bmor_g15510	Ccro_g3200	Cnem_g23858	Cvir_g1088	Dple_g5087	Hmel_g9103	Hpyr_g7151	Lcor_g16001	Lphl_g8591	Mleu_g3187	Msex_g344	Pint_g1046	Pmac_g1481	Pmal_g6872	Pxut_g12552	Sbem_g10798	Tsyl_g5945	Zfil_g4793
N0.HOG0009867	OG0006429	n0	Aips_g18138	Bbet_g2486	Bmor_g15504	Ccro_g3203	Cnem_g23862	Cvir_g10735	Dple_g5091	Hmel_g9099	Hpyr_g7157	Lcor_g15973	Lphl_g8565	Mleu_g3183	Msex_g341	Pint_g1049	Pmac_g1485	Pmal_g6875	Pxut_g12556	Sbem_g10794	Tsyl_g5942	Zfil_g4789
N0.HOG0009868	OG0006430	n0	Aips_g18140	Bbet_g2487	Bmor_g15502	Ccro_g3204	Cnem_g22657	Cvir_g23272	Dple_g5092	Hmel_g9098	Hpyr_g7156	Lcor_g15972	Lphl_g8564	Mleu_g3184	Msex_g340	Pint_g1050	Pmac_g1486	Pmal_g6876	Pxut_g12557	Sbem_g10795	Tsyl_g5941	Zfil_g4788
N0.HOG0009869	OG0006431	n0	Aips_g18142	Bbet_g2489	Bmor_g15499	Ccro_g3207	Cnem_g24549	Cvir_g30973	Dple_g5095	Hmel_g9093	Hpyr_g7154	Lcor_g15968	Lphl_g8560	Mleu_g3179	Msex_g337	Pint_g1053	Pmac_g1527	Pmal_g6879	Pxut_g12592	Sbem_g10791	Tsyl_g5938	Zfil_g4785
N0.HOG0009870	OG0006432	n0	Aips_g18143	Bbet_g2490	Bmor_g15498	Ccro_g3206	Cnem_g24550	Cvir_g30972	Dple_g5094	Hmel_g9094	Hpyr_g7158	Lcor_g15970	Lphl_g8562	Mleu_g3180	Msex_g336	Pint_g1052	Pmac_g1484	Pmal_g6878	Pxut_g12555	Sbem_g10792	Tsyl_g5939	Zfil_g4786
N0.HOG0009871	OG0006433	n0	Aips_g18144	Bbet_g2491	Bmor_g15497	Ccro_g3205	Cnem_g24553	Cvir_g30971	Dple_g5093	Hmel_g9095	Hpyr_g7159	Lcor_g15971	Lphl_g8563	Mleu_g3181	Msex_g335	Pint_g1051	Pmac_g1487	Pmal_g6877	Pxut_g12558	Sbem_g10793	Tsyl_g5940	Zfil_g4787
N0.HOG0009872	OG0006434	n0	Aips_g18145	Bbet_g2492	Bmor_g15495	Ccro_g3214	Cnem_g24547	Cvir_g30979	Dple_g5097	Hmel_g9091	Hpyr_g7160	Lcor_g15967	Lphl_g8559	Mleu_g3176	Msex_g334	Pint_g1055	Pmac_g1525	Pmal_g6881	Pxut_g12590	Sbem_g10789	Tsyl_g5936	Zfil_g4783
N0.HOG0009873	OG0006435	n0	Aips_g18151	Bbet_g2501, Bbet_g2497	Bmor_g15489	Ccro_g3219	Cnem_g28491	Cvir_g32017	Dple_g5103	Hmel_g9083	Hpyr_g7166	Lcor_g15963	Lphl_g8554		Msex_g330	Pint_g1060	Pmac_g1520	Pmal_g6886	Pxut_g12584	Sbem_g10783	Tsyl_g5932	Zfil_g4779
N0.HOG0009874	OG0006436	n0	Aips_g18156	Bbet_g2505	Bmor_g15485	Ccro_g3225	Cnem_g22274	Cvir_g12585	Dple_g5107	Hmel_g7501	Hpyr_g7174	Lcor_g15958	Lphl_g8550	Mleu_g3164	Msex_g325	Pint_g1064	Pmac_g1515	Pmal_g6898	Pxut_g12578	Sbem_g10778	Tsyl_g5925	Zfil_g4775
N0.HOG0009875	OG0006437	n0	Aips_g18166	Bbet_g2517	Bmor_g15474	Ccro_g3234	Cnem_g28238	Cvir_g23536	Dple_g5119	Hmel_g9685	Hpyr_g7182	Lcor_g15952	Lphl_g8542	Mleu_g3151	Msex_g309	Pint_g1074	Pmac_g1492	Pmal_g6903	Pxut_g12562	Sbem_g10769	Tsyl_g5921	Zfil_g4769
N0.HOG0009876	OG0006438	n0	Aips_g18174	Bbet_g2529	Bmor_g15467	Ccro_g3244	Cnem_g16801	Cvir_g23939	Dple_g5126	Hmel_g10396	Hpyr_g7192	Lcor_g6881	Lphl_g8533	Mleu_g3145	Msex_g301	Pint_g1084	Pmac_g1533	Pmal_g6909	Pxut_g12596	Sbem_g10759	Tsyl_g5911	Zfil_g4761
N0.HOG0009877	OG0006439	n0	Aips_g18181	Bbet_g2534	Bmor_g15460	Ccro_g3248	Cnem_g7327	Cvir_g6330	Dple_g5132	Hmel_g10407	Hpyr_g7199	Lcor_g6877	Lphl_g8528	Mleu_g3139	Msex_g295	Pint_g1088	Pmac_g1538	Pmal_g6914	Pxut_g12601	Sbem_g10747	Tsyl_g5906	Zfil_g4757
N0.HOG0009878	OG0006440	n0	Aips_g18184	Bbet_g2535	Bmor_g15459	Ccro_g3249	Cnem_g7326	Cvir_g27623	Dple_g5133	Hmel_g10408	Hpyr_g7200	Lcor_g6876	Lphl_g8527	Mleu_g3136	Msex_g294	Pint_g1089	Pmac_g1539	Pmal_g6915	Pxut_g12602	Sbem_g10746	Tsyl_g5905	Zfil_g4756
N0.HOG0009879	OG0006441	n0	Aips_g18189	Bbet_g2539	Bmor_g15456	Ccro_g3253	Cnem_g7319	Cvir_g6430	Dple_g5136	Hmel_g10411	Hpyr_g7204	Lcor_g6872	Lphl_g8523	Mleu_g3132	Msex_g290	Pint_g1092	Pmac_g1543	Pmal_g6919	Pxut_g12606	Sbem_g10742	Tsyl_g5903	Zfil_g4754
N0.HOG0009880	OG0006442	n0	Aips_g18190	Bbet_g2540	Bmor_g15455	Ccro_g3254	Cnem_g7318	Cvir_g6431	Dple_g5137	Hmel_g10412	Hpyr_g7205	Lcor_g6871	Lphl_g8522	Mleu_g3131	Msex_g289	Pint_g1094	Pmac_g1544	Pmal_g6920	Pxut_g12607	Sbem_g10741	Tsyl_g5902	Zfil_g4753
N0.HOG0009881	OG0006443	n0	Aips_g18191	Bbet_g2542	Bmor_g15454	Ccro_g3255	Cnem_g7317	Cvir_g6432	Dple_g5138	Hmel_g10413	Hpyr_g7206	Lcor_g6870	Lphl_g8521	Mleu_g3130	Msex_g288	Pint_g1095	Pmac_g1545	Pmal_g6921	Pxut_g12608	Sbem_g10740	Tsyl_g5901	Zfil_g4752
N0.HOG0009882	OG0006444	n0	Aips_g18192	Bbet_g2543	Bmor_g15453	Ccro_g3256	Cnem_g7315	Cvir_g6433	Dple_g5139	Hmel_g10414	Hpyr_g7207	Lcor_g6869	Lphl_g8520	Mleu_g3129	Msex_g287	Pint_g1096	Pmac_g1546	Pmal_g6922	Pxut_g12609	Sbem_g10739	Tsyl_g5900	Zfil_g4751
N0.HOG0009883	OG0006445	n0	Aips_g18193	Bbet_g2545	Bmor_g15452	Ccro_g3257	Cnem_g7314	Cvir_g6434	Dple_g5140	Hmel_g10415	Hpyr_g7209	Lcor_g6867	Lphl_g8519	Mleu_g3128	Msex_g286	Pint_g1097	Pmac_g1547	Pmal_g6923	Pxut_g12610	Sbem_g10738	Tsyl_g5898	Zfil_g4749
N0.HOG0009884	OG0006446	n0	Aips_g18203	Bbet_g2552	Bmor_g15441	Ccro_g3264	Cnem_g23781	Cvir_g22295	Dple_g5149	Hmel_g5565	Hpyr_g7219	Lcor_g6861	Lphl_g8512	Mleu_g3123	Msex_g277	Pint_g1104	Pmac_g1556	Pmal_g6932	Pxut_g12617	Sbem_g10731	Tsyl_g5892	Zfil_g4741
N0.HOG0009885	OG0006447	n0	Aips_g18204	Bbet_g2553	Bmor_g15440	Ccro_g3265	Cnem_g5328	Cvir_g22296	Dple_g5150	Hmel_g5566	Hpyr_g7220	Lcor_g6859	Lphl_g8511	Mleu_g3121	Msex_g276	Pint_g1105	Pmac_g1557	Pmal_g6933	Pxut_g12618	Sbem_g10730	Tsyl_g5891	Zfil_g4740
N0.HOG0009886	OG0006448	n0	Aips_g18205	Bbet_g2554	Bmor_g15439	Ccro_g3266	Cnem_g5327	Cvir_g22297	Dple_g5151	Hmel_g5567	Hpyr_g7221	Lcor_g6858	Lphl_g8510	Mleu_g3120	Msex_g275	Pint_g1106	Pmac_g1558	Pmal_g6934	Pxut_g12619	Sbem_g10729	Tsyl_g5890	Zfil_g4739
N0.HOG0009887	OG0006449	n0	Aips_g18207, Aips_g18206	Bbet_g2555	Bmor_g15438	Ccro_g3269			Dple_g5152	Hmel_g5568	Hpyr_g7223, Hpyr_g7222	Lcor_g6857	Lphl_g8509		Msex_g273, Msex_g274	Pint_g1107		Pmal_g6935	Pxut_g12620	Sbem_g10727, Sbem_g10728	Tsyl_g5888	Zfil_g4738
N0.HOG0009888	OG0006450	n0	Aips_g18208	Bbet_g2556	Bmor_g15437	Ccro_g3270	Cnem_g18368	Cvir_g22300	Dple_g5153	Hmel_g5569	Hpyr_g7224	Lcor_g6855	Lphl_g8508	Mleu_g3119	Msex_g272	Pint_g1108	Pmac_g1559	Pmal_g6936	Pxut_g12621	Sbem_g10726	Tsyl_g5887	Zfil_g4737
N0.HOG0009889	OG0006451	n0	Aips_g18210	Bbet_g2558	Bmor_g15433	Ccro_g3271	Cnem_g7099	Cvir_g26008	Dple_g5154	Hmel_g8935	Hpyr_g7226	Lcor_g6853	Lphl_g8507	Mleu_g3113	Msex_g268	Pint_g1111	Pmac_g1563	Pmal_g6937	Pxut_g12622	Sbem_g10724	Tsyl_g5886	Zfil_g4734
N0.HOG0009890	OG0006452	n0	Aips_g18217	Bbet_g2562	Bmor_g15430	Ccro_g3274	Cnem_g7095	Cvir_g4349	Dple_g5159	Hmel_g10615	Hpyr_g7231	Lcor_g6850	Lphl_g8504	Mleu_g3109	Msex_g265	Pint_g1115	Pmac_g1566	Pmal_g6940	Pxut_g12627	Sbem_g10721	Tsyl_g5883	Zfil_g4731
N0.HOG0009891	OG0006453	n0	Aips_g18222	Bbet_g2566	Bmor_g15424	Ccro_g3278	Cnem_g7090	Cvir_g30233	Dple_g5163	Hmel_g5001	Hpyr_g7235	Lcor_g6848	Lphl_g8500	Mleu_g3106	Msex_g261	Pint_g1120	Pmac_g1572	Pmal_g6944	Pxut_g12631	Sbem_g10716	Tsyl_g5879	Zfil_g4727
N0.HOG0009892	OG0006454	n0	Aips_g18223	Bbet_g2567	Bmor_g15423	Ccro_g3279	Cnem_g7089	Cvir_g30235	Dple_g5164	Hmel_g5002	Hpyr_g7236	Lcor_g6847	Lphl_g8499	Mleu_g3105	Msex_g260	Pint_g1121	Pmac_g1573	Pmal_g6945	Pxut_g12632	Sbem_g10715	Tsyl_g5878	Zfil_g4726
N0.HOG0009893	OG0006455	n0	Aips_g18232	Bbet_g2576	Bmor_g15413	Ccro_g3289	Cnem_g1015	Cvir_g20589	Dple_g5176	Hmel_g923	Hpyr_g7245	Lcor_g6836	Lphl_g8489	Mleu_g3096	Msex_g250	Pint_g1131	Pmac_g1583	Pmal_g6953	Pxut_g12641	Sbem_g10705	Tsyl_g5869	Zfil_g4716
N0.HOG0009894	OG0006456	n0	Aips_g18233	Bbet_g2577	Bmor_g15412	Ccro_g3290	Cnem_g1014	Cvir_g20592	Dple_g5177	Hmel_g922	Hpyr_g7246	Lcor_g6835	Lphl_g8488	Mleu_g3095	Msex_g249	Pint_g1132	Pmac_g1584	Pmal_g6954	Pxut_g12642	Sbem_g10704	Tsyl_g5868	Zfil_g4715
N0.HOG0009895	OG0006457	n0	Aips_g18234	Bbet_g2578	Bmor_g15411	Ccro_g3291	Cnem_g1013	Cvir_g20593	Dple_g5178	Hmel_g921	Hpyr_g7247	Lcor_g6834	Lphl_g8487	Mleu_g3094	Msex_g248	Pint_g1133	Pmac_g1585	Pmal_g6955	Pxut_g12643	Sbem_g10703	Tsyl_g5867	Zfil_g4714
N0.HOG0009896	OG0006458	n0	Aips_g18235	Bbet_g2579	Bmor_g15410	Ccro_g3292	Cnem_g1012	Cvir_g20594	Dple_g5179	Hmel_g920	Hpyr_g7248	Lcor_g6833	Lphl_g8486	Mleu_g3093	Msex_g247	Pint_g1134	Pmac_g1586	Pmal_g6956	Pxut_g12644	Sbem_g10702	Tsyl_g5866	Zfil_g4713
N0.HOG0009897	OG0006459	n0	Aips_g18236	Bbet_g2580	Bmor_g15409	Ccro_g3293	Cnem_g1010	Cvir_g20595	Dple_g5180	Hmel_g919	Hpyr_g7249	Lcor_g6832	Lphl_g8485	Mleu_g3091	Msex_g246	Pint_g1135	Pmac_g1587	Pmal_g6957	Pxut_g12645	Sbem_g10701	Tsyl_g5865	Zfil_g4712
N0.HOG0009898	OG0006460	n0	Aips_g18249	Bbet_g2591	Bmor_g15392	Ccro_g3305	Cnem_g27196	Cvir_g14679	Dple_g5196	Hmel_g2164	Hpyr_g7261	Lcor_g14739	Lphl_g8474	Mleu_g3074	Msex_g236	Pint_g1145	Pmac_g1600	Pmal_g6970	Pxut_g12657	Sbem_g10689	Tsyl_g5851	Zfil_g4700
N0.HOG0009899	OG0006461	n0	Aips_g18251	Bbet_g2593	Bmor_g15390	Ccro_g3307	Cnem_g4002	Cvir_g27968	Dple_g5198	Hmel_g2162	Hpyr_g7263	Lcor_g14742	Lphl_g8472	Mleu_g3070	Msex_g234	Pint_g1147	Pmac_g1602	Pmal_g6972	Pxut_g12659	Sbem_g10687	Tsyl_g5849	Zfil_g4697
N0.HOG0009900	OG0006462	n0	Aips_g18257	Bbet_g2599	Bmor_g15382	Ccro_g3311	Cnem_g8616	Cvir_g19382	Dple_g5202	Hmel_g13081	Hpyr_g7266	Lcor_g14745	Lphl_g8469	Mleu_g3060	Msex_g225	Pint_g1150	Pmac_g1609	Pmal_g6975	Pxut_g12662	Sbem_g10684	Tsyl_g5845	Zfil_g4694
N0.HOG0009901	OG0006463	n0	Aips_g18259	Bbet_g2600	Bmor_g15378	Ccro_g3312	Cnem_g20638	Cvir_g29403	Dple_g5203	Hmel_g10547	Hpyr_g7268	Lcor_g14747	Lphl_g8468	Mleu_g3057	Msex_g224	Pint_g1151	Pmac_g1612	Pmal_g6977	Pxut_g12664	Sbem_g10682	Tsyl_g5844	Zfil_g4693
N0.HOG0009902	OG0006464	n0	Aips_g18260	Bbet_g2601	Bmor_g15375	Ccro_g3313	Cnem_g20639	Cvir_g29401	Dple_g5204	Hmel_g10548	Hpyr_g7269	Lcor_g14748	Lphl_g8467	Mleu_g3056	Msex_g223	Pint_g1152	Pmac_g1613	Pmal_g6978	Pxut_g12665	Sbem_g10681	Tsyl_g5843	Zfil_g4692
N0.HOG0009903	OG0006465	n0	Aips_g18261	Bbet_g2602	Bmor_g15374	Ccro_g3316	Cnem_g20640	Cvir_g29400	Dple_g5205	Hmel_g10549	Hpyr_g7271	Lcor_g14749	Lphl_g8466	Mleu_g3055	Msex_g222	Pint_g1153	Pmac_g1614	Pmal_g6979	Pxut_g12666	Sbem_g10680	Tsyl_g5842	Zfil_g4691
N0.HOG0009904	OG0006466	n0	Aips_g18279	Bbet_g2730	Bmor_g15364	Ccro_g3328	Cnem_g3600	Cvir_g8948	Dple_g5225	Hmel_g8438	Hpyr_g7283	Lcor_g14765	Lphl_g8454	Mleu_g3036	Msex_g208	Pint_g1165	Pmac_g1628	Pmal_g6992	Pxut_g12678	Sbem_g10667	Tsyl_g5829	Zfil_g4678
N0.HOG0009905	OG0006467	n0	Aips_g18280	Bbet_g2729	Bmor_g15365	Ccro_g3329	Cnem_g21751	Cvir_g8947	Dple_g5226	Hmel_g8437	Hpyr_g7284	Lcor_g14766	Lphl_g8453	Mleu_g3035	Msex_g207	Pint_g1166	Pmac_g1629	Pmal_g6993	Pxut_g12679	Sbem_g10666	Tsyl_g5828	Zfil_g4677
N0.HOG0009906	OG0006468	n0	Aips_g18282	Bbet_g2727	Bmor_g15357	Ccro_g3331	Cnem_g21742	Cvir_g917	Dple_g5228	Hmel_g5796	Hpyr_g7286	Lcor_g14768	Lphl_g8451	Mleu_g3033	Msex_g205	Pint_g1168	Pmac_g1631	Pmal_g6995	Pxut_g12681	Sbem_g10664	Tsyl_g5826	Zfil_g4675
N0.HOG0009907	OG0006469	n0	Aips_g18295	Bbet_g2708	Bmor_g15350	Ccro_g3337	Cnem_g21739	Cvir_g22192	Dple_g5229	Hmel_g6686	Hpyr_g7288	Lcor_g14772	Lphl_g8449	Mleu_g3032	Msex_g199	Pint_g1172	Pmac_g1633	Pmal_g6997	Pxut_g12683	Sbem_g10663	Tsyl_g5824	Zfil_g4673
N0.HOG0009908	OG0006470	n0	Aips_g18300	Bbet_g2701	Bmor_g15342	Ccro_g3341	Cnem_g16973	Cvir_g2127	Dple_g5234	Hmel_g15299	Hpyr_g7294	Lcor_g14802	Lphl_g8440	Mleu_g3026	Msex_g193	Pint_g1186	Pmac_g1640	Pmal_g7002	Pxut_g12688	Sbem_g10658	Tsyl_g5818	Zfil_g4668
N0.HOG0009909	OG0006471	n0	Aips_g18301	Bbet_g2700	Bmor_g15341	Ccro_g3342	Cnem_g16974	Cvir_g2129	Dple_g5236	Hmel_g15300	Hpyr_g7295	Lcor_g14801	Lphl_g8439	Mleu_g3025	Msex_g190	Pint_g1258	Pmac_g1641	Pmal_g7003	Pxut_g12689	Sbem_g10657	Tsyl_g5817	Zfil_g4667
N0.HOG0009910	OG0006472	n0	Aips_g18310	Bbet_g2695	Bmor_g15333	Ccro_g3346	Cnem_g16985	Cvir_g2136	Dple_g5240	Hmel_g9867	Hpyr_g7302	Lcor_g14793	Lphl_g8435	Mleu_g3018	Msex_g184	Pint_g1254	Pmac_g1648	Pmal_g7007	Pxut_g12693	Sbem_g10652	Tsyl_g5811	Zfil_g4663
N0.HOG0009911	OG0006473	n0	Aips_g18311	Bbet_g2694	Bmor_g15332	Ccro_g3347	Cnem_g16986	Cvir_g2137	Dple_g5241	Hmel_g9866	Hpyr_g7303	Lcor_g14791	Lphl_g8434	Mleu_g3017	Msex_g183	Pint_g1253	Pmac_g1649	Pmal_g7008	Pxut_g12694	Sbem_g10651	Tsyl_g5810	Zfil_g4662
N0.HOG0009912	OG0006474	n0	Aips_g18314	Bbet_g2691	Bmor_g15330	Ccro_g3348	Cnem_g1804	Cvir_g4095	Dple_g5242	Hmel_g4618	Hpyr_g7305	Lcor_g14790	Lphl_g8433	Mleu_g3012	Msex_g182	Pint_g1250	Pmac_g1651	Pmal_g7012	Pxut_g12695	Sbem_g10650	Tsyl_g5806	Zfil_g4660
N0.HOG0009913	OG0006475	n0	Aips_g18329	Bbet_g2681	Bmor_g15318	Ccro_g3366	Cnem_g4404	Cvir_g11153	Dple_g5256	Hmel_g1700	Hpyr_g7324	Lcor_g14774	Lphl_g8419	Mleu_g2993	Msex_g166	Pint_g1235	Pmac_g1668	Pmal_g7024	Pxut_g12711	Sbem_g10642	Tsyl_g5793	Zfil_g4651
N0.HOG0009914	OG0006476	n0	Aips_g18330	Bbet_g2680	Bmor_g15317	Ccro_g3367	Cnem_g4403	Cvir_g11154	Dple_g5257	Hmel_g1699	Hpyr_g7325	Lcor_g14773	Lphl_g8418	Mleu_g2992	Msex_g165	Pint_g1234	Pmac_g1669	Pmal_g7025	Pxut_g12712	Sbem_g10641	Tsyl_g5792	Zfil_g4650
N0.HOG0009915	OG0006477	n0	Aips_g18331	Bbet_g2679	Bmor_g15316	Ccro_g3368	Cnem_g4402	Cvir_g11155	Dple_g5258	Hmel_g1698	Hpyr_g7326	Lcor_g14809	Lphl_g8416	Mleu_g2991	Msex_g164	Pint_g1233	Pmac_g1672	Pmal_g7026	Pxut_g12715	Sbem_g10640	Tsyl_g5791	Zfil_g4646
N0.HOG0009916	OG0006478	n0	Aips_g18332	Bbet_g2678	Bmor_g15315	Ccro_g3369	Cnem_g4401	Cvir_g11156	Dple_g5259	Hmel_g1697	Hpyr_g7327	Lcor_g14810	Lphl_g8415	Mleu_g2990	Msex_g163	Pint_g1232	Pmac_g1671	Pmal_g7027	Pxut_g12714	Sbem_g10639	Tsyl_g5790	Zfil_g4647
N0.HOG0009917	OG0006479	n0	Aips_g18336	Bbet_g2675	Bmor_g15312	Ccro_g3372	Cnem_g4398	Cvir_g11159	Dple_g5262	Hmel_g7181	Hpyr_g7330	Lcor_g14813	Lphl_g8412	Mleu_g2987	Msex_g160	Pint_g1226	Pmac_g1674	Pmal_g7030	Pxut_g12717	Sbem_g10636	Tsyl_g5787	Zfil_g4645
N0.HOG0009918	OG0006480	n0	Aips_g18339	Bbet_g2672	Bmor_g15309	Ccro_g3375	Cnem_g4394	Cvir_g2777	Dple_g5265	Hmel_g1791	Hpyr_g7333	Lcor_g14817	Lphl_g8408	Mleu_g2983	Msex_g157	Pint_g1223	Pmac_g1680	Pmal_g7033	Pxut_g12720	Sbem_g10633	Tsyl_g5784	Zfil_g4642
N0.HOG0009919	OG0006481	n0	Aips_g18345	Bbet_g2669	Bmor_g15306	Ccro_g3379	Cnem_g4392	Cvir_g2781	Dple_g5267	Hmel_g1789	Hpyr_g7336	Lcor_g6794	Lphl_g8406	Mleu_g2980	Msex_g155	Pint_g1221	Pmac_g1683	Pmal_g7035	Pxut_g12723	Sbem_g10631	Tsyl_g5780	Zfil_g4639
N0.HOG0009920	OG0006482	n0	Aips_g18350	Bbet_g2666	Bmor_g15302	Ccro_g3382	Cnem_g277	Cvir_g24460	Dple_g5269	Hmel_g1786	Hpyr_g7340	Lcor_g6797	Lphl_g8403	Mleu_g2976	Msex_g152	Pint_g1218	Pmac_g1686	Pmal_g7039	Pxut_g12725	Sbem_g10627	Tsyl_g5777	Zfil_g4636
N0.HOG0009921	OG0006483	n0	Aips_g18370	Bbet_g2655	Bmor_g15283	Ccro_g3399	Cnem_g18535	Cvir_g7591	Dple_g5284	Hmel_g82	Hpyr_g7353	Lcor_g6811	Lphl_g8390	Mleu_g2952	Msex_g131	Pint_g1204	Pmac_g1697	Pmal_g7056	Pxut_g12733	Sbem_g10603	Tsyl_g5760	Zfil_g4622
N0.HOG0009922	OG0006484	n0	Aips_g18372	Bbet_g2652	Bmor_g15280	Ccro_g3401	Cnem_g14468	Cvir_g7589	Dple_g5286	Hmel_g3598	Hpyr_g7355	Lcor_g6813	Lphl_g8388	Mleu_g2950	Msex_g129	Pint_g1202	Pmac_g1699	Pmal_g7057	Pxut_g12735	Sbem_g10601	Tsyl_g5759	Zfil_g4620
N0.HOG0009923	OG0006485	n0	Aips_g18373	Bbet_g2651	Bmor_g15278	Ccro_g3402	Cnem_g14467	Cvir_g7588	Dple_g5287	Hmel_g3597	Hpyr_g7356	Lcor_g6814	Lphl_g8387	Mleu_g2949	Msex_g128	Pint_g1201	Pmac_g1700	Pmal_g7059	Pxut_g12736	Sbem_g10600	Tsyl_g5757	Zfil_g4619
N0.HOG0009924	OG0006486	n0	Aips_g18374	Bbet_g2649	Bmor_g15277	Ccro_g3403	Cnem_g14465	Cvir_g7585	Dple_g5288	Hmel_g3596	Hpyr_g7357	Lcor_g6815	Lphl_g8386	Mleu_g2948	Msex_g127	Pint_g1200	Pmac_g1701	Pmal_g7061	Pxut_g12737	Sbem_g10599	Tsyl_g5756	Zfil_g4618
N0.HOG0009925	OG0006487	n0	Aips_g18375	Bbet_g2648	Bmor_g15276	Ccro_g3404	Cnem_g14466	Cvir_g7586	Dple_g5289	Hmel_g3595	Hpyr_g7358	Lcor_g6816	Lphl_g8385	Mleu_g2947	Msex_g125	Pint_g1198	Pmac_g1702	Pmal_g7062	Pxut_g12738	Sbem_g10598	Tsyl_g5755	Zfil_g4617
N0.HOG0009926	OG0006488	n0	Aips_g18376	Bbet_g2647	Bmor_g15275	Ccro_g3405	Cnem_g14464	Cvir_g7584	Dple_g5290	Hmel_g3594	Hpyr_g7359	Lcor_g6818	Lphl_g8384	Mleu_g2946	Msex_g124	Pint_g1197	Pmac_g1703	Pmal_g7063	Pxut_g12739	Sbem_g10597	Tsyl_g5754	Zfil_g4616
N0.HOG0009927	OG0006489	n0	Aips_g18379	Bbet_g2645	Bmor_g15272	Ccro_g3407	Cnem_g28056	Cvir_g11332	Dple_g5292	Hmel_g3591	Hpyr_g7361	Lcor_g6820	Lphl_g8382	Mleu_g2944	Msex_g122	Pint_g1195	Pmac_g1705	Pmal_g7065	Pxut_g12741	Sbem_g10595	Tsyl_g5752	Zfil_g4614
N0.HOG0009928	OG0006490	n0	Aips_g18383	Bbet_g2641	Bmor_g15270	Ccro_g3409	Cnem_g28058	Cvir_g11329	Dple_g5294	Hmel_g3589	Hpyr_g7363	Lcor_g6822	Lphl_g8380	Mleu_g2942	Msex_g120	Pint_g1193	Pmac_g1706	Pmal_g7068	Pxut_g12743	Sbem_g10593	Tsyl_g5750	Zfil_g4612
N0.HOG0009929	OG0006491	n0	Aips_g18388	Bbet_g2639	Bmor_g15232	Ccro_g3410	Cnem_g28063	Cvir_g20645	Dple_g5296	Hmel_g13653	Hpyr_g7368	Lcor_g6828	Lphl_g8374	Mleu_g2937	Msex_g93	Pint_g1189	Pmac_g1712	Pmal_g7083	Pxut_g12744	Sbem_g10592	Tsyl_g5744	Zfil_g4602
N0.HOG0009930	OG0006492	n0	Aips_g18390	Bbet_g2637	Bmor_g15229	Ccro_g3413	Cnem_g28065	Cvir_g356	Dple_g5298	Hmel_g13648	Hpyr_g7370	Lcor_g14728	Lphl_g8371	Mleu_g2935	Msex_g91	Pint_g1187	Pmac_g1714	Pmal_g7085	Pxut_g12745	Sbem_g10589	Tsyl_g5742	Zfil_g4594
N0.HOG0009931	OG0006493	n0	Aips_g18391	Bbet_g2636	Bmor_g15228	Ccro_g3414	Cnem_g28066	Cvir_g355	Dple_g5299	Hmel_g13647	Hpyr_g7371	Lcor_g14727	Lphl_g8370	Mleu_g2934	Msex_g90	Pint_g1286	Pmac_g1715	Pmal_g7086	Pxut_g12746	Sbem_g10588	Tsyl_g5741	Zfil_g4591
N0.HOG0009932	OG0006494	n0	Aips_g18393	Bbet_g2634	Bmor_g15226	Ccro_g3416	Cnem_g28068	Cvir_g351	Dple_g5301	Hmel_g13645	Hpyr_g7373	Lcor_g14724	Lphl_g8368	Mleu_g2932	Msex_g88	Pint_g1283	Pmac_g1717	Pmal_g7088	Pxut_g12748	Sbem_g10586	Tsyl_g5739	Zfil_g4589
N0.HOG0009933	OG0006495	n0	Aips_g18395	Bbet_g2633	Bmor_g15224	Ccro_g3418	Cnem_g28070	Cvir_g349	Dple_g5303	Hmel_g13643	Hpyr_g7377	Lcor_g14722	Lphl_g8366	Mleu_g2930	Msex_g86	Pint_g1281	Pmac_g1719	Pmal_g7090	Pxut_g12750	Sbem_g10584	Tsyl_g5737	Zfil_g4586
N0.HOG0009934	OG0006496	n0	Aips_g18396	Bbet_g2631	Bmor_g15223	Ccro_g3419	Cnem_g28071	Cvir_g22511	Dple_g5304	Hmel_g13642	Hpyr_g7376	Lcor_g14721	Lphl_g8365	Mleu_g2929	Msex_g85	Pint_g1279	Pmac_g1720	Pmal_g7091	Pxut_g12751	Sbem_g10583	Tsyl_g5736	Zfil_g4585
N0.HOG0009935	OG0006497	n0	Aips_g18398	Bbet_g2629	Bmor_g15221	Ccro_g3421	Cnem_g28073	Cvir_g22509	Dple_g5306	Hmel_g13640	Hpyr_g7378	Lcor_g14719	Lphl_g8363	Mleu_g2927	Msex_g83	Pint_g1278	Pmac_g1721	Pmal_g7095	Pxut_g12753	Sbem_g10581	Tsyl_g5734	Zfil_g4584
N0.HOG0009936	OG0006498	n0	Aips_g18399	Bbet_g2628	Bmor_g15220	Ccro_g3422	Cnem_g28075	Cvir_g26413	Dple_g5307	Hmel_g13639	Hpyr_g7379	Lcor_g14718	Lphl_g8362	Mleu_g2926	Msex_g82	Pint_g1276	Pmac_g1722	Pmal_g7097	Pxut_g12754	Sbem_g10580	Tsyl_g5733	Zfil_g4583
N0.HOG0009937	OG0006499	n0	Aips_g18400	Bbet_g2627	Bmor_g15219	Ccro_g3423	Cnem_g28076	Cvir_g26412	Dple_g5308	Hmel_g13638	Hpyr_g7380	Lcor_g14717	Lphl_g8361	Mleu_g2925	Msex_g81	Pint_g1275	Pmac_g1723	Pmal_g7098	Pxut_g12755	Sbem_g10579	Tsyl_g5732	Zfil_g4582
N0.HOG0009938	OG0006500	n0	Aips_g18403	Bbet_g2626	Bmor_g15217	Ccro_g3424	Cnem_g28077	Cvir_g26411	Dple_g5309	Hmel_g13637	Hpyr_g7381	Lcor_g14716	Lphl_g8357	Mleu_g2924	Msex_g80	Pint_g1274	Pmac_g1724	Pmal_g7099	Pxut_g12756	Sbem_g10577	Tsyl_g5731	Zfil_g4581
N0.HOG0009939	OG0006501	n0	Aips_g18406	Bbet_g2623	Bmor_g15213	Ccro_g3427	Cnem_g28081	Cvir_g23620	Dple_g5313	Hmel_g867	Hpyr_g7383	Lcor_g14713	Lphl_g8356	Mleu_g2920	Msex_g72	Pint_g1270	Pmac_g1727	Pmal_g7102	Pxut_g12759	Sbem_g10576	Tsyl_g5727	Zfil_g4576
N0.HOG0009940	OG0006502	n0	Aips_g18407	Bbet_g2622	Bmor_g15212	Ccro_g3428	Cnem_g28082	Cvir_g18451	Dple_g5314	Hmel_g868	Hpyr_g7384	Lcor_g14712	Lphl_g8355	Mleu_g2919	Msex_g71	Pint_g1269	Pmac_g1728	Pmal_g7103	Pxut_g12760	Sbem_g10575	Tsyl_g5726	Zfil_g4575
N0.HOG0009941	OG0006503	n0	Aips_g18409	Bbet_g2620	Bmor_g15208	Ccro_g3432	Cnem_g28086	Cvir_g7596	Dple_g5321	Hmel_g873	Hpyr_g7386	Lcor_g14708	Lphl_g8352	Mleu_g2905	Msex_g68	Pint_g1267	Pmac_g1738	Pmal_g7105	Pxut_g12762	Sbem_g10569	Tsyl_g5721	Zfil_g4573
N0.HOG0009942	OG0006504	n0	Aips_g18440	Bbet_g2611	Bmor_g15183	Ccro_g3440	Cnem_g8598	Cvir_g13381	Dple_g5339	Hmel_g15649	Hpyr_g7399	Lcor_g14697	Lphl_g8335	Mleu_g2892	Msex_g57	Pint_g1261	Pmac_g1761	Pmal_g7113	Pxut_g696	Sbem_g10564	Tsyl_g5709	Zfil_g4558
N0.HOG0009943	OG0006505	n0	Aips_g16706	Bbet_g15230	Bmor_g4934	Ccro_g4126	Cnem_g19693	Cvir_g230	Dple_g12240	Hmel_g12947	Hpyr_g13076	Lcor_g16232	Lphl_g961		Msex_g9385, Msex_g6349	Pint_g8568	Pmac_g14591	Pmal_g13289	Pxut_g14242	Sbem_g11134	Tsyl_g12242	Zfil_g13402
N0.HOG0009944	OG0006506	n0	Aips_g16716	Bbet_g15211	Bmor_g4942	Ccro_g4127	Cnem_g19696	Cvir_g11213	Dple_g12233	Hmel_g12946	Hpyr_g13081	Lcor_g16230	Lphl_g962		Msex_g9380	Pint_g8560	Pmac_g14578, Pmac_g14583	Pmal_g13285	Pxut_g14237	Sbem_g11136	Tsyl_g12247	Zfil_g13409
N0.HOG0009945	OG0006507	n0	Aips_g16719	Bbet_g15208	Bmor_g4944	Ccro_g4129	Cnem_g17733	Cvir_g23054, Cvir_g20880	Dple_g12229	Hmel_g12944	Hpyr_g13083	Lcor_g16227	Lphl_g964		Msex_g9378	Pint_g8558	Pmac_g14575	Pmal_g13283	Pxut_g14235	Sbem_g11138	Tsyl_g12251	Zfil_g13412
N0.HOG0009946	OG0006508	n0	Aips_g16732, Aips_g16730	Bbet_g15199	Bmor_g4951	Ccro_g4139	Cnem_g25574	Cvir_g17997	Dple_g12221	Hmel_g12936	Hpyr_g13091	Lcor_g16218	Lphl_g971		Msex_g9370	Pint_g8549	Pmac_g14566	Pmal_g13275	Pxut_g14226	Sbem_g11146	Tsyl_g12259	Zfil_g13420
N0.HOG0009947	OG0006509	n0	Aips_g16734, Aips_g16735	Bbet_g15197	Bmor_g4956	Ccro_g4162	Cnem_g25567	Cvir_g16123	Dple_g12217	Hmel_g12934	Hpyr_g13094	Lcor_g16215	Lphl_g975		Msex_g9367	Pint_g8547	Pmac_g14562	Pmal_g13273	Pxut_g14223	Sbem_g11149	Tsyl_g12262	Zfil_g13424
N0.HOG0009948	OG0006510	n0	Aips_g16739	Bbet_g15191	Bmor_g4958	Ccro_g4158	Cnem_g29253, Cnem_g29218	Cvir_g2166	Dple_g12211	Hmel_g7481	Hpyr_g13096	Lcor_g16210	Lphl_g979		Msex_g9362	Pint_g8543	Pmac_g14553	Pmal_g13270	Pxut_g14220	Sbem_g11154	Tsyl_g12268	Zfil_g13427
N0.HOG0009949	OG0006511	n0	Aips_g16755	Bbet_g15172	Bmor_g4979	Ccro_g4145	Cnem_g8284	Cvir_g12553	Dple_g12197, Dple_g12196	Hmel_g7900	Hpyr_g13108	Lcor_g16199	Lphl_g995		Msex_g9345	Pint_g8533	Pmac_g14524	Pmal_g13257	Pxut_g14207	Sbem_g11165	Tsyl_g12287	Zfil_g13440
N0.HOG0009950	OG0006512	n0	Aips_g16761	Bbet_g15167	Bmor_g4988	Ccro_g4138	Cnem_g14605	Cvir_g17588	Dple_g12191	Hmel_g7906	Hpyr_g13114	Lcor_g16192	Lphl_g1001		Msex_g9391	Pint_g8528	Pmac_g14516, Pmac_g20364	Pmal_g13246	Pxut_g14201	Sbem_g11170	Tsyl_g12293	Zfil_g13445
N0.HOG0009951	OG0006513	n0	Aips_g16762	Bbet_g15166		Ccro_g4164	Cnem_g14598	Cvir_g17579		Hmel_g7907	Hpyr_g13115	Lcor_g16193	Lphl_g1002		Msex_g9392	Pint_g8527	Pmac_g19821, Pmac_g14515, Pmac_g19820	Pmal_g13247	Pxut_g14200, Pxut_g19	Sbem_g11172, Sbem_g11171	Tsyl_g12294
N0.HOG0009952	OG0006514	n0	Aips_g16767	Bbet_g15161	Bmor_g4995	Ccro_g4169	Cnem_g23973	Cvir_g2907	Dple_g12186	Hmel_g6830, Hmel_g8060	Hpyr_g13121	Lcor_g16186	Lphl_g1008		Msex_g9400	Pint_g8522	Pmac_g14514	Pmal_g13244	Pxut_g14196	Sbem_g11177	Tsyl_g12299	Zfil_g13452
N0.HOG0009953	OG0006515	n0	Aips_g16776	Bbet_g15149	Bmor_g5019	Ccro_g4182	Cnem_g21561	Cvir_g26492	Dple_g12147	Hmel_g8078	Hpyr_g13137	Lcor_g16174	Lphl_g1020	Mleu_g7583	Msex_g24254	Pint_g8510	Pmac_g14499	Pmal_g13226	Pxut_g14184	Sbem_g11192	Tsyl_g12317	Zfil_g13464
N0.HOG0009954	OG0006516	n0	Aips_g16778	Bbet_g15148	Bmor_g5021	Ccro_g4180	Cnem_g5866	Cvir_g27135	Dple_g12167	Hmel_g8076	Hpyr_g13138	Lcor_g16175	Lphl_g1019		Msex_g3714, Msex_g9297	Pint_g8509	Pmac_g14500	Pmal_g13229	Pxut_g14185	Sbem_g11193	Tsyl_g12315	Zfil_g13467
N0.HOG0009955	OG0006517	n0	Aips_g16799	Bbet_g15133	Bmor_g5039	Ccro_g4196	Cnem_g11587	Cvir_g14533	Dple_g12133	Hmel_g8095	Hpyr_g13153	Lcor_g16155	Lphl_g1034		Msex_g9272, Msex_g9271	Pint_g8490	Pmac_g14481	Pmal_g13212	Pxut_g14170	Sbem_g11208	Tsyl_g12332	Zfil_g13484
N0.HOG0009956	OG0006518	n0	Aips_g16805	Bbet_g15128	Bmor_g5045	Ccro_g4201	Cnem_g11583	Cvir_g14529	Dple_g12128	Hmel_g8100	Hpyr_g13158	Lcor_g16160	Lphl_g1039	Mleu_g9465	Msex_g9279	Pint_g8485	Pmac_g14477	Pmal_g13203	Pxut_g14165	Sbem_g11213	Tsyl_g12338	Zfil_g13489
N0.HOG0009957	OG0006519	n0	Aips_g16807	Bbet_g15126	Bmor_g5047	Ccro_g4203	Cnem_g38	Cvir_g14525	Dple_g12126	Hmel_g8102	Hpyr_g13160	Lcor_g16137	Lphl_g1041	Mleu_g9470	Msex_g9281	Pint_g8483	Pmac_g14475	Pmal_g13200	Pxut_g14163	Sbem_g11215	Tsyl_g12341	Zfil_g13491
N0.HOG0009958	OG0006520	n0	Aips_g16816	Bbet_g15118	Bmor_g5061	Ccro_g4210	Cnem_g29	Cvir_g23847	Dple_g12117	Hmel_g7809	Hpyr_g13168	Lcor_g16129	Lphl_g1049	Mleu_g9481	Msex_g9289	Pint_g8477	Pmac_g14467	Pmal_g13191	Pxut_g14154	Sbem_g11224	Tsyl_g12349	Zfil_g13499
N0.HOG0009959	OG0006521	n0	Aips_g16821	Bbet_g15113	Bmor_g5070	Ccro_g4219	Cnem_g11375	Cvir_g23852	Dple_g12111	Hmel_g7815	Hpyr_g13173	Lcor_g16124	Lphl_g1054	Mleu_g9487	Msex_g9465	Pint_g8469	Pmac_g14462	Pmal_g13180	Pxut_g14149	Sbem_g11229	Tsyl_g12359	Zfil_g13505
N0.HOG0009960	OG0006522	n0	Aips_g16832	Bbet_g15110	Bmor_g5082	Ccro_g4223	Cnem_g18205	Cvir_g21387	Dple_g12107	Hmel_g1294	Hpyr_g13177	Lcor_g16120	Lphl_g1057	Mleu_g9494	Msex_g9462	Pint_g8463	Pmac_g14457	Pmal_g13174	Pxut_g14145	Sbem_g11234	Tsyl_g12363	Zfil_g13512
N0.HOG0009961	OG0006523	n0	Aips_g16834	Bbet_g15109	Bmor_g5083	Ccro_g4224	Cnem_g18204	Cvir_g21388	Dple_g12106	Hmel_g1293	Hpyr_g13178	Lcor_g16119	Lphl_g1058	Mleu_g9495	Msex_g9461	Pint_g8462	Pmac_g14456	Pmal_g13173	Pxut_g14144	Sbem_g11235	Tsyl_g12364	Zfil_g13513
N0.HOG0009962	OG0006524	n0	Aips_g16843	Bbet_g15104	Bmor_g5093	Ccro_g4230	Cnem_g18198	Cvir_g21395	Dple_g12101	Hmel_g8999	Hpyr_g13183	Lcor_g16111	Lphl_g1063	Mleu_g9502	Msex_g9453	Pint_g8453	Pmac_g14451	Pmal_g13168	Pxut_g14139	Sbem_g11241	Tsyl_g12369	Zfil_g13519
N0.HOG0009963	OG0006525	n0	Aips_g16845	Bbet_g15102	Bmor_g5095	Ccro_g4232	Cnem_g18196	Cvir_g21398	Dple_g12099	Hmel_g10349	Hpyr_g13185	Lcor_g16109	Lphl_g1065	Mleu_g9505	Msex_g9451	Pint_g8450	Pmac_g14448	Pmal_g13166	Pxut_g14136	Sbem_g11244	Tsyl_g12371	Zfil_g13523
N0.HOG0009964	OG0006526	n0	Aips_g16852	Bbet_g15100	Bmor_g5104	Ccro_g4237	Cnem_g10749	Cvir_g22225	Dple_g12096	Hmel_g6769	Hpyr_g13188	Lcor_g16098	Lphl_g1067	Mleu_g9508	Msex_g9444	Pint_g8446	Pmac_g14446	Pmal_g13160	Pxut_g14134	Sbem_g11246	Tsyl_g12376	Zfil_g13526
N0.HOG0009965	OG0006527	n0	Aips_g16855	Bbet_g15096, Bbet_g15095	Bmor_g5107	Ccro_g4238	Cnem_g22163	Cvir_g22226	Dple_g12094		Hpyr_g13191	Lcor_g16097	Lphl_g1071	Mleu_g9509	Msex_g9442	Pint_g8445	Pmac_g14445	Pmal_g13159	Pxut_g14132	Sbem_g11247	Tsyl_g12378	Zfil_g13531
N0.HOG0009966	OG0006528	n0	Aips_g16856	Bbet_g15094	Bmor_g5108	Ccro_g4239	Cnem_g22160	Cvir_g22227	Dple_g12093	Hmel_g6770	Hpyr_g13192	Lcor_g16096	Lphl_g1072	Mleu_g9510	Msex_g9441	Pint_g8444	Pmac_g14444	Pmal_g13158	Pxut_g14131	Sbem_g11248	Tsyl_g12379	Zfil_g13532
N0.HOG0009967	OG0006529	n0	Aips_g16860	Bbet_g15093	Bmor_g5111	Ccro_g4240	Cnem_g22226	Cvir_g19074	Dple_g12092	Hmel_g16039	Hpyr_g13193	Lcor_g16091	Lphl_g1073	Mleu_g9511	Msex_g9435	Pint_g8442	Pmac_g14442	Pmal_g13156	Pxut_g14130	Sbem_g11252	Tsyl_g12380	Zfil_g13533
N0.HOG0009968	OG0006530	n0	Aips_g16865	Bbet_g15089	Bmor_g5112	Ccro_g4241	Cnem_g27271	Cvir_g19069	Dple_g12087	Hmel_g16038	Hpyr_g13196	Lcor_g16090	Lphl_g1074	Mleu_g9513	Msex_g9429	Pint_g8435	Pmac_g14441	Pmal_g13155	Pxut_g14129	Sbem_g11253	Tsyl_g12382	Zfil_g13534
N0.HOG0009969	OG0006531	n0	Aips_g16867	Bbet_g15087	Bmor_g5114	Ccro_g4243	Cnem_g14646	Cvir_g19066	Dple_g12084	Hmel_g16036	Hpyr_g13198	Lcor_g16088	Lphl_g1076	Mleu_g9516	Msex_g9427	Pint_g8433	Pmac_g14439	Pmal_g13153	Pxut_g14128	Sbem_g11255	Tsyl_g12384	Zfil_g13536
N0.HOG0009970	OG0006532	n0	Aips_g16873	Bbet_g15082		Ccro_g4249	Cnem_g15091, Cnem_g17514	Cvir_g6085	Dple_g12079	Hmel_g16032	Hpyr_g13203	Lcor_g16085	Lphl_g1082	Mleu_g9521	Msex_g9422	Pint_g8427	Pmac_g14433	Pmal_g13148	Pxut_g14121	Sbem_g11260	Tsyl_g12388	Zfil_g13545
N0.HOG0009971	OG0006533	n0	Aips_g16878	Bbet_g15079	Bmor_g5122	Ccro_g4258	Cnem_g14001	Cvir_g3293	Dple_g12077	Hmel_g16029	Hpyr_g13205	Lcor_g16083	Lphl_g1084	Mleu_g9523	Msex_g9420	Pint_g8424	Pmac_g14431	Pmal_g13145	Pxut_g14119	Sbem_g11264	Tsyl_g12390	Zfil_g13548
N0.HOG0009972	OG0006534	n0	Aips_g16891	Bbet_g15073, Bbet_g15074, Bbet_g15072	Bmor_g5131	Ccro_g4271	Cnem_g27697		Dple_g12068	Hmel_g16023	Hpyr_g13210	Lcor_g16077	Lphl_g1094		Msex_g9341, Msex_g9338	Pint_g8419	Pmac_g14425	Pmal_g13139	Pxut_g14113	Sbem_g11271	Tsyl_g12398
N0.HOG0009973	OG0006535	n0	Aips_g16892	Bbet_g15071	Bmor_g5133	Ccro_g4272	Cnem_g27698	Cvir_g21880	Dple_g12067	Hmel_g16022	Hpyr_g13211	Lcor_g16076	Lphl_g1095	Mleu_g9531	Msex_g9339	Pint_g8418	Pmac_g14424	Pmal_g13138	Pxut_g14112	Sbem_g11272	Tsyl_g12399	Zfil_g13556
N0.HOG0009974	OG0006536	n0	Aips_g16902	Bbet_g15060	Bmor_g5152	Ccro_g4282	Cnem_g21015	Cvir_g14668	Dple_g12057	Hmel_g16794	Hpyr_g13222	Lcor_g16066	Lphl_g1104	Mleu_g9543	Msex_g9313	Pint_g8409	Pmac_g14411	Pmal_g13130	Pxut_g14101	Sbem_g11280	Tsyl_g12410	Zfil_g13563
N0.HOG0009975	OG0006537	n0	Aips_g16904	Bbet_g15058	Bmor_g5154	Ccro_g4284	Cnem_g16298	Cvir_g14666	Dple_g12055	Hmel_g16796	Hpyr_g13224	Lcor_g16063	Lphl_g1106	Mleu_g9550	Msex_g9311	Pint_g8403	Pmac_g14409	Pmal_g13128	Pxut_g14099	Sbem_g11282	Tsyl_g12412	Zfil_g13565
N0.HOG0009976	OG0006538	n0	Aips_g16906	Bbet_g15014	Bmor_g5156	Ccro_g4286	Cnem_g16299	Cvir_g14665	Dple_g12054	Hmel_g16797	Hpyr_g13228	Lcor_g16061	Lphl_g1108	Mleu_g9551	Msex_g9310	Pint_g8402	Pmac_g14408	Pmal_g13127	Pxut_g14098	Sbem_g11284	Tsyl_g12413	Zfil_g13567
N0.HOG0009977	OG0006539	n0	Aips_g16918	Bbet_g15022	Bmor_g5166	Ccro_g4297	Cnem_g8024	Cvir_g2382	Dple_g12046	Hmel_g16807	Hpyr_g13238	Lcor_g16052	Lphl_g1116	Mleu_g9560	Msex_g9478	Pint_g8392	Pmac_g14398	Pmal_g13118	Pxut_g14089	Sbem_g11291	Tsyl_g12420	Zfil_g13574
N0.HOG0009978	OG0006540	n0	Aips_g16920	Bbet_g15024	Bmor_g5168	Ccro_g4299	Cnem_g8022	Cvir_g2384	Dple_g12044	Hmel_g16809	Hpyr_g13240	Lcor_g16050	Lphl_g1118	Mleu_g9562	Msex_g9480	Pint_g8390	Pmac_g14396	Pmal_g13115	Pxut_g14087	Sbem_g11293	Tsyl_g12422	Zfil_g13576
N0.HOG0009979	OG0006541	n0	Aips_g16921	Bbet_g15025	Bmor_g5169	Ccro_g4300	Cnem_g8021	Cvir_g2386	Dple_g12043	Hmel_g16810	Hpyr_g13241	Lcor_g16049	Lphl_g1119	Mleu_g9563	Msex_g9481	Pint_g8389	Pmac_g14395	Pmal_g13114	Pxut_g14085	Sbem_g11294	Tsyl_g12423	Zfil_g13577
N0.HOG0009980	OG0006542	n0	Aips_g16923	Bbet_g15026	Bmor_g5170	Ccro_g4301	Cnem_g23658	Cvir_g9041	Dple_g12042	Hmel_g16811	Hpyr_g13242	Lcor_g16046	Lphl_g1120	Mleu_g9564	Msex_g9482	Pint_g8388	Pmac_g14394	Pmal_g13113	Pxut_g14084	Sbem_g11295	Tsyl_g12424	Zfil_g13579
N0.HOG0009981	OG0006543	n0	Aips_g16925	Bbet_g15027	Bmor_g5171	Ccro_g4302	Cnem_g23659	Cvir_g9042	Dple_g12041	Hmel_g16812	Hpyr_g13243	Lcor_g16045	Lphl_g1121	Mleu_g9565	Msex_g9483	Pint_g8387	Pmac_g14392	Pmal_g13112	Pxut_g14083	Sbem_g11296	Tsyl_g12425	Zfil_g13580
N0.HOG0009982	OG0006544	n0	Aips_g16940	Bbet_g15033	Bmor_g5179	Ccro_g4308	Cnem_g6635	Cvir_g14869	Dple_g12033	Hmel_g16819	Hpyr_g13251	Lcor_g16039	Lphl_g1125	Mleu_g9571	Msex_g9508	Pint_g8381	Pmac_g14384	Pmal_g13107	Pxut_g14076	Sbem_g11303	Tsyl_g12431	Zfil_g13586
N0.HOG0009983	OG0006545	n0	Aips_g16941	Bbet_g15034	Bmor_g5180	Ccro_g4309	Cnem_g6636	Cvir_g14868	Dple_g12032	Hmel_g16820	Hpyr_g13252	Lcor_g16038	Lphl_g1126	Mleu_g9572	Msex_g9507	Pint_g8380	Pmac_g14383	Pmal_g13106	Pxut_g14075	Sbem_g11304	Tsyl_g12432	Zfil_g13587
N0.HOG0009984	OG0006546	n0	Aips_g16943	Bbet_g15035	Bmor_g5181	Ccro_g4310	Cnem_g11991	Cvir_g14867	Dple_g12031	Hmel_g16821	Hpyr_g13253	Lcor_g16037	Lphl_g1127	Mleu_g9573	Msex_g9506	Pint_g8377	Pmac_g14382	Pmal_g13105	Pxut_g14074	Sbem_g11305	Tsyl_g12433	Zfil_g13588
N0.HOG0009985	OG0006547	n0	Aips_g16944	Bbet_g15036	Bmor_g5182	Ccro_g4311	Cnem_g10518	Cvir_g14866	Dple_g12030	Hmel_g1849	Hpyr_g13255	Lcor_g16036	Lphl_g1129	Mleu_g9575	Msex_g9505	Pint_g8376	Pmac_g14380	Pmal_g13104	Pxut_g14073	Sbem_g11306	Tsyl_g12434	Zfil_g13589
N0.HOG0009986	OG0006548	n0	Aips_g16946	Bbet_g15038	Bmor_g5187	Ccro_g4314	Cnem_g25436	Cvir_g14864	Dple_g12026	Hmel_g1847	Hpyr_g13257	Lcor_g16033	Lphl_g1131	Mleu_g9577	Msex_g9500	Pint_g8374	Pmac_g14378	Pmal_g13102	Pxut_g14070	Sbem_g11308	Tsyl_g12436	Zfil_g13592
N0.HOG0009987	OG0006549	n0	Aips_g16949	Bbet_g15041	Bmor_g5190	Ccro_g4322	Cnem_g25438	Cvir_g29005	Dple_g12023	Hmel_g1845	Hpyr_g13260	Lcor_g16028	Lphl_g1134	Mleu_g9579	Msex_g9497	Pint_g8371	Pmac_g14376	Pmal_g13099	Pxut_g14067	Sbem_g11311	Tsyl_g12442	Zfil_g13595
N0.HOG0009988	OG0006550	n0	Aips_g16950	Bbet_g15042	Bmor_g5191	Ccro_g4323	Cnem_g25439	Cvir_g29004	Dple_g12022	Hmel_g1842	Hpyr_g13261	Lcor_g16027	Lphl_g1135	Mleu_g9580	Msex_g9496	Pint_g8368	Pmac_g14375	Pmal_g13098	Pxut_g14066	Sbem_g11312	Tsyl_g12443	Zfil_g13596
N0.HOG0009989	OG0006551	n0	Aips_g16955	Bbet_g15043	Bmor_g5195	Ccro_g4324	Cnem_g25444	Cvir_g478	Dple_g12021	Hmel_g1839	Hpyr_g13262	Lcor_g16024	Lphl_g1136	Mleu_g9582	Msex_g9490	Pint_g8370	Pmac_g14373	Pmal_g13097	Pxut_g14065	Sbem_g11313	Tsyl_g12445	Zfil_g13597
N0.HOG0009990	OG0006552	n0	Aips_g16963	Bbet_g15045	Bmor_g5201	Ccro_g4327	Cnem_g4955	Cvir_g18336	Dple_g12018	Hmel_g2780	Hpyr_g13267	Lcor_g16021	Lphl_g1139	Mleu_g9586	Msex_g9511	Pint_g8365	Pmac_g14369	Pmal_g13094	Pxut_g14063	Sbem_g11316	Tsyl_g12447	Zfil_g13602
N0.HOG0009991	OG0006553	n0	Aips_g16965	Bbet_g15047	Bmor_g5204	Ccro_g4329	Cnem_g4957	Cvir_g18338	Dple_g12016	Hmel_g2778	Hpyr_g13268	Lcor_g16019	Lphl_g1141	Mleu_g9588	Msex_g9513	Pint_g8363	Pmac_g14367	Pmal_g13092	Pxut_g14061	Sbem_g11318	Tsyl_g12449	Zfil_g13604
N0.HOG0009992	OG0006554	n0	Aips_g16967	Bbet_g15048	Bmor_g5205	Ccro_g4330	Cnem_g4958	Cvir_g18339	Dple_g12015	Hmel_g2777	Hpyr_g13270	Lcor_g16017	Lphl_g1142	Mleu_g9589	Msex_g9514	Pint_g8361	Pmac_g14366	Pmal_g13091	Pxut_g14059	Sbem_g11319	Tsyl_g12450	Zfil_g13605
N0.HOG0009993	OG0006555	n0	Aips_g16969	Bbet_g15050	Bmor_g5207	Ccro_g4333	Cnem_g3233	Cvir_g18341	Dple_g12012	Hmel_g6079	Hpyr_g13272	Lcor_g16015	Lphl_g1143	Mleu_g9592	Msex_g9518	Pint_g8359	Pmac_g14361	Pmal_g13090	Pxut_g14056	Sbem_g11323	Tsyl_g12452	Zfil_g13608
N0.HOG0009994	OG0006556	n0	Aips_g16976	Bbet_g15057	Bmor_g5218	Ccro_g4339	Cnem_g1459	Cvir_g26110	Dple_g12005	Hmel_g1265	Hpyr_g13279	Lcor_g455	Lphl_g1149	Mleu_g9606	Msex_g9527	Pint_g8354	Pmac_g14348	Pmal_g13084	Pxut_g14052	Sbem_g11331	Tsyl_g12460	Zfil_g13614
N0.HOG0009995	OG0006557	n0	Aips_g16978	Bbet_g15011	Bmor_g5222	Ccro_g4341	Cnem_g1457	Cvir_g26112	Dple_g12001	Hmel_g1267	Hpyr_g13281	Lcor_g457	Lphl_g1151	Mleu_g9608	Msex_g9529	Pint_g8352	Pmac_g14346	Pmal_g13082	Pxut_g14050	Sbem_g11333	Tsyl_g12458	Zfil_g13617
N0.HOG0009996	OG0006558	n0	Aips_g16980	Bbet_g15010	Bmor_g5223	Ccro_g4342	Cnem_g1456	Cvir_g26113	Dple_g12000	Hmel_g1268	Hpyr_g13282	Lcor_g458	Lphl_g1152	Mleu_g9609	Msex_g9530	Pint_g8351	Pmac_g14345	Pmal_g13081	Pxut_g14049	Sbem_g11334	Tsyl_g12457	Zfil_g13618
N0.HOG0009997	OG0006559	n0	Aips_g16981	Bbet_g15007	Bmor_g5230	Ccro_g4343	Cnem_g1455	Cvir_g26114	Dple_g11999	Hmel_g1269	Hpyr_g13283	Lcor_g459	Lphl_g1153	Mleu_g9610	Msex_g9534	Pint_g8350	Pmac_g14344	Pmal_g13080	Pxut_g14048	Sbem_g11335	Tsyl_g12456	Zfil_g13619
N0.HOG0009998	OG0006560	n0	Aips_g16994	Bbet_g15003	Bmor_g5235	Ccro_g4350	Cnem_g1448	Cvir_g16390	Dple_g11990	Hmel_g1277	Hpyr_g13290	Lcor_g470	Lphl_g1162	Mleu_g9616	Msex_g9538	Pint_g8343	Pmac_g14336	Pmal_g13072	Pxut_g14040	Sbem_g11343	Tsyl_g12469	Zfil_g13627
N0.HOG0009999	OG0006561	n0	Aips_g16996	Bbet_g15002	Bmor_g5237	Ccro_g4352	Cnem_g1446	Cvir_g16389	Dple_g11988	Hmel_g1278	Hpyr_g13291	Lcor_g472	Lphl_g1164	Mleu_g9617	Msex_g9541	Pint_g8340	Pmac_g14333	Pmal_g13070	Pxut_g14037	Sbem_g11346	Tsyl_g12471	Zfil_g13628
N0.HOG0010000	OG0006562	n0	Aips_g16997	Bbet_g14998	Bmor_g5238	Ccro_g4353	Cnem_g1445	Cvir_g16387	Dple_g11987	Hmel_g1279	Hpyr_g13292	Lcor_g473	Lphl_g1165	Mleu_g9618	Msex_g9542	Pint_g8339	Pmac_g14332	Pmal_g13069	Pxut_g14036	Sbem_g11348	Tsyl_g12472	Zfil_g13629
N0.HOG0010001	OG0006563	n0	Aips_g16998	Bbet_g14997	Bmor_g5240	Ccro_g4354	Cnem_g1444	Cvir_g16386	Dple_g11986	Hmel_g1280	Hpyr_g13293	Lcor_g474	Lphl_g1166	Mleu_g9619	Msex_g9543	Pint_g8338	Pmac_g14331	Pmal_g13068	Pxut_g14035	Sbem_g11349	Tsyl_g12473	Zfil_g13630
N0.HOG0010002	OG0006564	n0	Aips_g17001	Bbet_g14995	Bmor_g5241	Ccro_g4356	Cnem_g1441	Cvir_g16385	Dple_g11985	Hmel_g1281	Hpyr_g13295	Lcor_g475	Lphl_g1167	Mleu_g9620	Msex_g9544	Pint_g8337	Pmac_g14329	Pmal_g13067	Pxut_g14034	Sbem_g11350	Tsyl_g12474	Zfil_g13633
N0.HOG0010003	OG0006565	n0	Aips_g17002	Bbet_g14994	Bmor_g5242	Ccro_g4360	Cnem_g5652	Cvir_g16384	Dple_g11984	Hmel_g1282	Hpyr_g13296	Lcor_g476	Lphl_g1168	Mleu_g9621	Msex_g9545	Pint_g8336	Pmac_g14328	Pmal_g13066	Pxut_g14033	Sbem_g11351	Tsyl_g12476	Zfil_g13634
N0.HOG0010004	OG0006566	n0	Aips_g17010	Bbet_g14981	Bmor_g5249	Ccro_g4367	Cnem_g17778	Cvir_g30059	Dple_g11978	Hmel_g11627	Hpyr_g13302	Lcor_g482	Lphl_g1174	Mleu_g9629	Msex_g9553	Pint_g8329	Pmac_g14319	Pmal_g13061	Pxut_g14027	Sbem_g11359	Tsyl_g12481	Zfil_g13638
N0.HOG0010005	OG0006567	n0	Aips_g17015	Bbet_g14976	Bmor_g5256	Ccro_g4482	Cnem_g17785	Cvir_g10463	Dple_g11973	Hmel_g11632	Hpyr_g13307	Lcor_g487	Lphl_g1180	Mleu_g9634	Msex_g9562	Pint_g8324	Pmac_g14313	Pmal_g13055	Pxut_g14021	Sbem_g11364	Tsyl_g12488	Zfil_g13644
N0.HOG0010006	OG0006568	n0	Aips_g17016	Bbet_g14975	Bmor_g5257	Ccro_g4481	Cnem_g17786	Cvir_g10462	Dple_g11972	Hmel_g11633	Hpyr_g13308	Lcor_g488	Lphl_g1181	Mleu_g9635	Msex_g9563	Pint_g8323	Pmac_g14312	Pmal_g13054	Pxut_g14020	Sbem_g11365	Tsyl_g12489	Zfil_g13643
N0.HOG0010007	OG0006569	n0	Aips_g17018	Bbet_g14973	Bmor_g5263	Ccro_g4479	Cnem_g17789	Cvir_g28228	Dple_g11970	Hmel_g11635	Hpyr_g13311	Lcor_g490	Lphl_g1183	Mleu_g9636	Msex_g9565	Pint_g8321	Pmac_g14310	Pmal_g13052	Pxut_g14017	Sbem_g11367	Tsyl_g12491	Zfil_g13647
N0.HOG0010008	OG0006570	n0	Aips_g17021	Bbet_g14971	Bmor_g5265	Ccro_g4477	Cnem_g17791	Cvir_g28226	Dple_g11968	Hmel_g11637	Hpyr_g13313	Lcor_g492	Lphl_g1185	Mleu_g9639	Msex_g9567	Pint_g8318	Pmac_g14306	Pmal_g13050	Pxut_g14015	Sbem_g11369	Tsyl_g12493	Zfil_g13650
N0.HOG0010009	OG0006571	n0	Aips_g17023	Bbet_g14970	Bmor_g5266	Ccro_g4476	Cnem_g17792	Cvir_g28225	Dple_g11967	Hmel_g11638	Hpyr_g13314	Lcor_g493	Lphl_g1186	Mleu_g9640	Msex_g9569	Pint_g8317	Pmac_g14305	Pmal_g13049	Pxut_g14014	Sbem_g11370	Tsyl_g12494	Zfil_g13651
N0.HOG0010010	OG0006572	n0	Aips_g17024	Bbet_g14968	Bmor_g5267	Ccro_g4474	Cnem_g4223	Cvir_g20711	Dple_g11966	Hmel_g11639	Hpyr_g13316	Lcor_g494	Lphl_g1187	Mleu_g9642	Msex_g9570	Pint_g8315	Pmac_g14304	Pmal_g13048	Pxut_g14013	Sbem_g11371	Tsyl_g12495	Zfil_g13652
N0.HOG0010011	OG0006573	n0	Aips_g17025	Bbet_g14967	Bmor_g5268	Ccro_g4473	Cnem_g4222	Cvir_g20710	Dple_g11964	Hmel_g11640	Hpyr_g13317	Lcor_g495	Lphl_g1188	Mleu_g9643	Msex_g9571	Pint_g8314	Pmac_g14303	Pmal_g13047	Pxut_g14012	Sbem_g11372	Tsyl_g12496	Zfil_g13653
N0.HOG0010012	OG0006574	n0	Aips_g17028	Bbet_g14965	Bmor_g5270	Ccro_g4471	Cnem_g10899, Cnem_g2951	Cvir_g20705	Dple_g11961	Hmel_g11642	Hpyr_g13320	Lcor_g498	Lphl_g1191	Mleu_g9646	Msex_g9574	Pint_g8311	Pmac_g14301	Pmal_g13045	Pxut_g14010	Sbem_g11374	Tsyl_g12498
N0.HOG0010013	OG0006575	n0	Aips_g17029	Bbet_g14964	Bmor_g5271	Ccro_g4470	Cnem_g10898	Cvir_g3955	Dple_g11960	Hmel_g11643	Hpyr_g13321	Lcor_g500	Lphl_g1192	Mleu_g9647	Msex_g9575	Pint_g8310	Pmac_g14300	Pmal_g13044	Pxut_g14009	Sbem_g11375	Tsyl_g12499	Zfil_g13655
N0.HOG0010014	OG0006576	n0	Aips_g17042	Bbet_g14947	Bmor_g5289	Ccro_g4459	Cnem_g22122	Cvir_g12456	Dple_g11945	Hmel_g14856	Hpyr_g13330	Lcor_g511	Lphl_g1201	Mleu_g9656	Msex_g9590	Pint_g8298	Pmac_g14278	Pmal_g13033	Pxut_g13988	Sbem_g11383	Tsyl_g12512	Zfil_g13666
N0.HOG0010015	OG0006577	n0	Aips_g17044	Bbet_g14945	Bmor_g5291	Ccro_g4457	Cnem_g22124	Cvir_g12455	Dple_g11943	Hmel_g14858	Hpyr_g13332	Lcor_g513	Lphl_g1203	Mleu_g9657	Msex_g9592	Pint_g8296	Pmac_g14276	Pmal_g13031	Pxut_g13986	Sbem_g11386	Tsyl_g12514	Zfil_g13669
N0.HOG0010016	OG0006578	n0	Aips_g17045	Bbet_g14944	Bmor_g5292	Ccro_g4456	Cnem_g22125	Cvir_g12454	Dple_g11942	Hmel_g14859	Hpyr_g13333	Lcor_g514	Lphl_g1204	Mleu_g9658	Msex_g9593	Pint_g8295	Pmac_g14275	Pmal_g13030	Pxut_g13985	Sbem_g11387	Tsyl_g12515	Zfil_g13670
N0.HOG0010017	OG0006579	n0	Aips_g17047	Bbet_g14942	Bmor_g5296	Ccro_g4454	Cnem_g12791	Cvir_g16100	Dple_g11940	Hmel_g14861	Hpyr_g13335	Lcor_g516	Lphl_g1206	Mleu_g9660	Msex_g9595	Pint_g8292	Pmac_g14271	Pmal_g13026	Pxut_g13983	Sbem_g11389	Tsyl_g12517	Zfil_g13672
N0.HOG0010018	OG0006580	n0	Aips_g17048	Bbet_g14940	Bmor_g5299	Ccro_g4453	Cnem_g10928	Cvir_g15967	Dple_g11939	Hmel_g14862	Hpyr_g13339	Lcor_g517	Lphl_g1207	Mleu_g9663	Msex_g9596	Pint_g8290	Pmac_g14270	Pmal_g13025	Pxut_g13982	Sbem_g11390	Tsyl_g12518	Zfil_g13673
N0.HOG0010019	OG0006581	n0	Aips_g17051	Bbet_g14938	Bmor_g5302	Ccro_g4452	Cnem_g12060	Cvir_g17127	Dple_g11933	Hmel_g6733	Hpyr_g13342	Lcor_g520	Lphl_g1211	Mleu_g9665	Msex_g9601	Pint_g8289	Pmac_g14267	Pmal_g13023	Pxut_g13977	Sbem_g11394	Tsyl_g12520	Zfil_g13675
N0.HOG0010020	OG0006582	n0	Aips_g17052	Bbet_g14937	Bmor_g5303	Ccro_g4450	Cnem_g12061	Cvir_g17125	Dple_g11932	Hmel_g6735	Hpyr_g13343	Lcor_g523	Lphl_g1214	Mleu_g9666	Msex_g9602	Pint_g8288	Pmac_g14266	Pmal_g13022	Pxut_g13976	Sbem_g11395	Tsyl_g12521	Zfil_g13676
N0.HOG0010021	OG0006583	n0	Aips_g17054	Bbet_g14935	Bmor_g5306	Ccro_g4448	Cnem_g12063	Cvir_g17123	Dple_g11930	Hmel_g6737	Hpyr_g13346	Lcor_g525	Lphl_g1216	Mleu_g9668	Msex_g9606	Pint_g8286	Pmac_g14265	Pmal_g13018	Pxut_g13974	Sbem_g11397	Tsyl_g12523	Zfil_g13678
N0.HOG0010022	OG0006584	n0	Aips_g17055	Bbet_g14934	Bmor_g5305	Ccro_g4447	Cnem_g12064	Cvir_g17122	Dple_g11929	Hmel_g6738	Hpyr_g13345	Lcor_g526	Lphl_g1217	Mleu_g9669	Msex_g9607	Pint_g8284	Pmac_g14264	Pmal_g13017	Pxut_g13973	Sbem_g11398	Tsyl_g12524	Zfil_g13679
N0.HOG0010023	OG0006585	n0	Aips_g17056	Bbet_g14933	Bmor_g5307	Ccro_g4445	Cnem_g12066	Cvir_g17118	Dple_g11927	Hmel_g6740	Hpyr_g13347	Lcor_g528	Lphl_g1219	Mleu_g9672	Msex_g9608	Pint_g8283	Pmac_g14262	Pmal_g13015	Pxut_g13971	Sbem_g11399	Tsyl_g12527	Zfil_g13680
N0.HOG0010024	OG0006586	n0	Aips_g17063	Bbet_g14928	Bmor_g5312	Ccro_g4442	Cnem_g12071	Cvir_g17112	Dple_g11923	Hmel_g6744	Hpyr_g13352	Lcor_g533	Lphl_g1223	Mleu_g9675	Msex_g9613	Pint_g8278	Pmac_g14259	Pmal_g13009	Pxut_g13967	Sbem_g11405	Tsyl_g12530	Zfil_g13686
N0.HOG0010025	OG0006587	n0	Aips_g17065	Bbet_g14927	Bmor_g5313	Ccro_g4441	Cnem_g12073	Cvir_g26921	Dple_g11922	Hmel_g6745	Hpyr_g13353	Lcor_g534	Lphl_g1224	Mleu_g9676	Msex_g9614	Pint_g8277	Pmac_g14258	Pmal_g13008	Pxut_g13966	Sbem_g11406	Tsyl_g12531	Zfil_g13687
N0.HOG0010026	OG0006588	n0	Aips_g17066	Bbet_g14926	Bmor_g5314	Ccro_g4440	Cnem_g12074	Cvir_g6226	Dple_g11921	Hmel_g1668	Hpyr_g13354	Lcor_g535	Lphl_g1225	Mleu_g9678	Msex_g9615	Pint_g8276	Pmac_g14257	Pmal_g13007	Pxut_g13965	Sbem_g11407	Tsyl_g12532	Zfil_g13688
N0.HOG0010027	OG0006589	n0	Aips_g17076	Bbet_g14920	Bmor_g5323	Ccro_g4434	Cnem_g7647	Cvir_g8445	Dple_g11914	Hmel_g5751	Hpyr_g13360	Lcor_g545	Lphl_g1231	Mleu_g9686	Msex_g9620	Pint_g8268	Pmac_g14251	Pmal_g12998	Pxut_g13959	Sbem_g11414	Tsyl_g12542	Zfil_g13694
N0.HOG0010028	OG0006590	n0	Aips_g17088	Bbet_g14911	Bmor_g5338	Ccro_g4424	Cnem_g10592	Cvir_g1021	Dple_g11908	Hmel_g13441	Hpyr_g13368	Lcor_g556	Lphl_g1240	Mleu_g9700	Msex_g9631	Pint_g8261	Pmac_g14220	Pmal_g12991	Pxut_g13953	Sbem_g11421	Tsyl_g12549	Zfil_g13701
N0.HOG0010029	OG0006591	n0	Aips_g17089	Bbet_g14910	Bmor_g5345	Ccro_g4423	Cnem_g10593	Cvir_g1020	Dple_g11907		Hpyr_g11273, Hpyr_g13369	Lcor_g557	Lphl_g1241	Mleu_g9701	Msex_g9635	Pint_g8260	Pmac_g14219	Pmal_g12990	Pxut_g13952	Sbem_g11422	Tsyl_g12551	Zfil_g13702
N0.HOG0010030	OG0006592	n0	Aips_g17090	Bbet_g14909	Bmor_g5344	Ccro_g4420	Cnem_g19257	Cvir_g1017	Dple_g11904	Hmel_g13438	Hpyr_g13370	Lcor_g560	Lphl_g1244	Mleu_g9703	Msex_g9634	Pint_g8259	Pmac_g14218	Pmal_g12988	Pxut_g13951	Sbem_g11423	Tsyl_g12552	Zfil_g13703
N0.HOG0010031	OG0006593	n0	Aips_g17091	Bbet_g14908	Bmor_g5343	Ccro_g4421	Cnem_g10595	Cvir_g1018	Dple_g11905	Hmel_g13439	Hpyr_g13371	Lcor_g559	Lphl_g1243	Mleu_g9704	Msex_g9633	Pint_g8258	Pmac_g14217	Pmal_g12987	Pxut_g13950	Sbem_g11424	Tsyl_g12553	Zfil_g13704
N0.HOG0010032	OG0006594	n0	Aips_g17092	Bbet_g14907	Bmor_g5342	Ccro_g4422	Cnem_g10594	Cvir_g1019	Dple_g11906	Hmel_g13440	Hpyr_g13372	Lcor_g558	Lphl_g1242	Mleu_g9705	Msex_g9632	Pint_g8257	Pmac_g14212	Pmal_g12986	Pxut_g13945	Sbem_g11425	Tsyl_g12554	Zfil_g13705
N0.HOG0010033	OG0006595	n0	Aips_g17093	Bbet_g14906	Bmor_g5347	Ccro_g4418	Cnem_g19258	Cvir_g1016	Dple_g11903	Hmel_g13437	Hpyr_g13374	Lcor_g561	Lphl_g1245	Mleu_g9706	Msex_g9636	Pint_g8256	Pmac_g14211	Pmal_g12984	Pxut_g13944	Sbem_g11426	Tsyl_g12557	Zfil_g13707
N0.HOG0010034	OG0006596	n0	Aips_g17094	Bbet_g14905	Bmor_g5348	Ccro_g4417	Cnem_g19259	Cvir_g1015	Dple_g11902	Hmel_g13436	Hpyr_g13375	Lcor_g562	Lphl_g1246	Mleu_g9707	Msex_g9637	Pint_g8255	Pmac_g14209	Pmal_g12983	Pxut_g13942	Sbem_g11427	Tsyl_g12558	Zfil_g13708
N0.HOG0010035	OG0006597	n0	Aips_g17095	Bbet_g14904	Bmor_g5349	Ccro_g4416	Cnem_g19260	Cvir_g1014	Dple_g11901	Hmel_g13435	Hpyr_g13376	Lcor_g564	Lphl_g1247	Mleu_g9708	Msex_g9638	Pint_g8254	Pmac_g14208	Pmal_g12982	Pxut_g13941	Sbem_g11428	Tsyl_g12559	Zfil_g13709
N0.HOG0010036	OG0006598	n0	Aips_g17097	Bbet_g14902	Bmor_g5351	Ccro_g4414	Cnem_g25739	Cvir_g1010	Dple_g11899	Hmel_g13433	Hpyr_g13378	Lcor_g566	Lphl_g1249	Mleu_g9711	Msex_g1373	Pint_g8252	Pmac_g14206	Pmal_g12980	Pxut_g13938	Sbem_g11431	Tsyl_g12561	Zfil_g13711
N0.HOG0010037	OG0006599	n0	Aips_g17099	Bbet_g14900, Bbet_g14899, Bbet_g14898	Bmor_g5353	Ccro_g4411		Cvir_g19734	Dple_g11897	Hmel_g13431	Hpyr_g13382	Lcor_g569		Mleu_g9715		Pint_g8250	Pmac_g14203	Pmal_g12977	Pxut_g13935	Sbem_g11435, Sbem_g11454	Tsyl_g12563	Zfil_g13713
N0.HOG0010038	OG0006600	n0	Aips_g17106	Bbet_g14895	Bmor_g5362	Ccro_g4407	Cnem_g2508	Cvir_g19730	Dple_g11892	Hmel_g13948	Hpyr_g13385	Lcor_g574	Lphl_g1253	Mleu_g9719	Msex_g9641	Pint_g8245	Pmac_g14198	Pmal_g12971	Pxut_g13930	Sbem_g11439	Tsyl_g12567	Zfil_g13716
N0.HOG0010039	OG0006601	n0	Aips_g17112	Bbet_g14889	Bmor_g5365	Ccro_g4402	Cnem_g16255	Cvir_g18867	Dple_g11885	Hmel_g17088	Hpyr_g13388	Lcor_g577	Lphl_g1256	Mleu_g9723	Msex_g9646	Pint_g8241	Pmac_g14194	Pmal_g12969	Pxut_g13927	Sbem_g11445	Tsyl_g12570	Zfil_g13722
N0.HOG0010040	OG0006602	n0	Aips_g17115	Bbet_g14886	Bmor_g5370	Ccro_g4399	Cnem_g16253	Cvir_g23944	Dple_g11882	Hmel_g17086	Hpyr_g13390	Lcor_g579	Lphl_g1258	Mleu_g9725	Msex_g9648	Pint_g8238	Pmac_g14190	Pmal_g12967	Pxut_g13924	Sbem_g11448	Tsyl_g12573	Zfil_g13724
N0.HOG0010041	OG0006603	n0	Aips_g17124	Bbet_g14871	Bmor_g5386	Ccro_g4383	Cnem_g29665	Cvir_g28923	Dple_g11866	Hmel_g17075	Hpyr_g13406	Lcor_g592	Lphl_g1270	Mleu_g9745	Msex_g9672	Pint_g8224	Pmac_g14166	Pmal_g12952	Pxut_g13907	Sbem_g11462	Tsyl_g12591	Zfil_g13737
N0.HOG0010042	OG0006604	n0	Aips_g17126	Bbet_g14869	Bmor_g5389	Ccro_g4381	Cnem_g29669	Cvir_g28921	Dple_g11864	Hmel_g17073	Hpyr_g13408	Lcor_g594	Lphl_g1273	Mleu_g9746	Msex_g9674	Pint_g8239	Pmac_g14164	Pmal_g12950	Pxut_g13905	Sbem_g11463	Tsyl_g12593	Zfil_g13738
N0.HOG0010043	OG0006605	n0	Aips_g17129	Bbet_g14867	Bmor_g5392	Ccro_g4379	Cnem_g11993	Cvir_g28919	Dple_g11862	Hmel_g17071	Hpyr_g13410	Lcor_g596	Lphl_g1275	Mleu_g9748	Msex_g9676	Pint_g8221	Pmac_g14162	Pmal_g12948	Pxut_g13903	Sbem_g11465	Tsyl_g12595	Zfil_g13741
N0.HOG0010044	OG0006606	n0	Aips_g17137	Bbet_g14858	Bmor_g5409	Ccro_g4660	Cnem_g11824	Cvir_g24807	Dple_g11849	Hmel_g17062	Hpyr_g13420	Lcor_g608	Lphl_g1282	Mleu_g9756	Msex_g24213	Pint_g8209	Pmac_g14145	Pmal_g12935	Pxut_g13893	Sbem_g11475	Tsyl_g12604	Zfil_g13750
N0.HOG0010045	OG0006607	n0	Aips_g17146	Bbet_g14850	Bmor_g5418	Ccro_g4654	Cnem_g11831	Cvir_g20572	Dple_g11839	Hmel_g17049	Hpyr_g13426	Lcor_g618	Lphl_g1291	Mleu_g9763	Msex_g9695	Pint_g8203	Pmac_g14139	Pmal_g12927	Pxut_g13884	Sbem_g11483	Tsyl_g12708	Zfil_g13757
N0.HOG0010046	OG0006608	n0	Aips_g17147	Bbet_g14849	Bmor_g5421	Ccro_g4653	Cnem_g11833	Cvir_g20571	Dple_g11838	Hmel_g17048	Hpyr_g13427	Lcor_g619	Lphl_g1292	Mleu_g9764	Msex_g9696	Pint_g8202	Pmac_g14138	Pmal_g12926	Pxut_g13883	Sbem_g11484	Tsyl_g12707	Zfil_g13758
N0.HOG0010047	OG0006609	n0	Aips_g17150	Bbet_g14846	Bmor_g5424	Ccro_g4650	Cnem_g11838	Cvir_g11942	Dple_g11834	Hmel_g17045	Hpyr_g13430	Lcor_g624	Lphl_g1295	Mleu_g9767	Msex_g9699	Pint_g8199	Pmac_g14134	Pmal_g12921	Pxut_g13880	Sbem_g11487	Tsyl_g12703	Zfil_g13762
N0.HOG0010048	OG0006610	n0	Aips_g17152	Bbet_g14843	Bmor_g5429	Ccro_g4647	Cnem_g11842	Cvir_g12728	Dple_g11830	Hmel_g17042	Hpyr_g13434	Lcor_g626	Lphl_g1298	Mleu_g9771	Msex_g9704, Msex_g1593		Pmac_g14128	Pmal_g12917	Pxut_g13876	Sbem_g11494	Tsyl_g12699	Zfil_g13765
N0.HOG0010049	OG0006611	n0	Aips_g17159	Bbet_g14836	Bmor_g5435	Ccro_g4639	Cnem_g13991	Cvir_g21536	Dple_g11818	Hmel_g17036	Hpyr_g13439	Lcor_g632	Lphl_g1305	Mleu_g9777	Msex_g9715	Pint_g8189	Pmac_g14121	Pmal_g12911	Pxut_g13869	Sbem_g11501	Tsyl_g12692	Zfil_g13770
N0.HOG0010050	OG0006612	n0	Aips_g17174	Bbet_g14822	Bmor_g5451	Ccro_g4625	Cnem_g19740	Cvir_g4056	Dple_g11805	Hmel_g1578	Hpyr_g13451	Lcor_g645	Lphl_g1317	Mleu_g9791	Msex_g9763	Pint_g8177	Pmac_g14105	Pmal_g12899	Pxut_g13855	Sbem_g11518	Tsyl_g12676	Zfil_g11626
N0.HOG0010051	OG0006613	n0	Aips_g17183	Bbet_g14813	Bmor_g5462	Ccro_g4615	Cnem_g27119	Cvir_g19758	Dple_g11792	Hmel_g1568	Hpyr_g13461	Lcor_g14826	Lphl_g1330		Msex_g9219, Msex_g9769	Pint_g8169	Pmac_g14097	Pmal_g12889	Pxut_g13846	Sbem_g11526	Tsyl_g12666	Zfil_g13792
N0.HOG0010052	OG0006614	n0	Aips_g17185	Bbet_g14809	Bmor_g5465	Ccro_g4613	Cnem_g27123	Cvir_g27886	Dple_g11789	Hmel_g1566	Hpyr_g13463	Lcor_g14829	Lphl_g1332		Msex_g9222, Msex_g9771	Pint_g8167	Pmac_g14094	Pmal_g12887	Pxut_g13843	Sbem_g11528	Tsyl_g12662	Zfil_g13794
N0.HOG0010053	OG0006615	n0	Aips_g17198	Bbet_g14799	Bmor_g5472	Ccro_g4605	Cnem_g5386	Cvir_g29256	Dple_g11782	Hmel_g2981	Hpyr_g13471	Lcor_g14839	Lphl_g1339	Mleu_g9808	Msex_g9779	Pint_g8159	Pmac_g14088	Pmal_g12879	Pxut_g13839	Sbem_g11536	Tsyl_g12652	Zfil_g13800
N0.HOG0010054	OG0006616	n0	Aips_g17199	Bbet_g14798	Bmor_g5473	Ccro_g4604	Cnem_g5385	Cvir_g2612	Dple_g11781	Hmel_g2980	Hpyr_g13472	Lcor_g14840	Lphl_g1340	Mleu_g9809	Msex_g9780	Pint_g8158	Pmac_g14079	Pmal_g12878	Pxut_g13833	Sbem_g11537	Tsyl_g12651	Zfil_g13801
N0.HOG0010055	OG0006617	n0	Aips_g17200	Bbet_g14797	Bmor_g5474	Ccro_g4603	Cnem_g5384	Cvir_g2611	Dple_g11780	Hmel_g2979, Hmel_g2978	Hpyr_g13473	Lcor_g14843	Lphl_g1341	Mleu_g9810	Msex_g9781		Pmac_g14078	Pmal_g12877	Pxut_g13832	Sbem_g11538	Tsyl_g12650	Zfil_g13802
N0.HOG0010056	OG0006618	n0	Aips_g17206	Bbet_g14793	Bmor_g5479	Ccro_g4599	Cnem_g5380	Cvir_g2608	Dple_g11776	Hmel_g2974	Hpyr_g13477	Lcor_g14848	Lphl_g1345	Mleu_g9814	Msex_g9787	Pint_g8154	Pmac_g14074	Pmal_g12869	Pxut_g13828	Sbem_g11542	Tsyl_g12647	Zfil_g13806
N0.HOG0010057	OG0006619	n0	Aips_g17207	Bbet_g14792	Bmor_g5480	Ccro_g4598	Cnem_g5379	Cvir_g2607	Dple_g11775	Hmel_g2973	Hpyr_g13479	Lcor_g14849	Lphl_g1346	Mleu_g9815	Msex_g9788	Pint_g8153	Pmac_g14073	Pmal_g12868	Pxut_g13827	Sbem_g11543	Tsyl_g12646	Zfil_g13807
N0.HOG0010058	OG0006620	n0	Aips_g17221, Aips_g14726		Bmor_g8933		Cnem_g13647, Cnem_g23606, Cnem_g22262, Cnem_g18382, Cnem_g22622, Cnem_g6331	Cvir_g27855, Cvir_g24518, Cvir_g24247, Cvir_g1079, Cvir_g26558, Cvir_g4479, Cvir_g13690, Cvir_g24887, Cvir_g12083, Cvir_g11274		Hmel_g10752
N0.HOG0010059	OG0006621	n0	Aips_g17225	Bbet_g14774	Bmor_g5500	Ccro_g4580	Cnem_g23632	Cvir_g23677	Dple_g11759	Hmel_g2957	Hpyr_g13495	Lcor_g14868	Lphl_g1365	Mleu_g9831	Msex_g9803	Pint_g8139	Pmac_g14051	Pmal_g12851	Pxut_g13808	Sbem_g11560	Tsyl_g12627	Zfil_g13823
N0.HOG0010060	OG0006622	n0	Aips_g17228	Bbet_g14770	Bmor_g5504	Ccro_g4577	Cnem_g23636	Cvir_g23682	Dple_g11755	Hmel_g2954	Hpyr_g13500	Lcor_g14871	Lphl_g1368	Mleu_g9835	Msex_g9806	Pint_g8134	Pmac_g14048	Pmal_g12848	Pxut_g13805	Sbem_g11563	Tsyl_g12622	Zfil_g13826
N0.HOG0010061	OG0006623	n0	Aips_g17233	Bbet_g14767	Bmor_g5506	Ccro_g4576	Cnem_g23637	Cvir_g23685	Dple_g11753	Hmel_g14202	Hpyr_g13502	Lcor_g14872	Lphl_g1369	Mleu_g9836	Msex_g9808	Pint_g8133	Pmac_g14046	Pmal_g12847	Pxut_g13802	Sbem_g11564	Tsyl_g12621	Zfil_g13827
N0.HOG0010062	OG0006624	n0	Aips_g17247	Bbet_g14758	Bmor_g5522	Ccro_g4565	Cnem_g12834	Cvir_g28643	Dple_g11741	Hmel_g4228	Hpyr_g13513	Lcor_g14881	Lphl_g1379	Mleu_g9848	Msex_g9823	Pint_g8122	Pmac_g14028	Pmal_g12838	Pxut_g13791	Sbem_g11578	Tsyl_g12611	Zfil_g13836
N0.HOG0010063	OG0006625	n0	Aips_g17250	Bbet_g14754	Bmor_g5524	Ccro_g4562	Cnem_g25877	Cvir_g28112	Dple_g11738	Hmel_g4231	Hpyr_g13517	Lcor_g14884	Lphl_g1382	Mleu_g9856	Msex_g9826	Pint_g8119	Pmac_g14016	Pmal_g12836	Pxut_g13786	Sbem_g11583	Tsyl_g12607	Zfil_g13838
N0.HOG0010064	OG0006626	n0	Aips_g17251	Bbet_g14753	Bmor_g5525	Ccro_g4561	Cnem_g25876	Cvir_g28113	Dple_g11737	Hmel_g4232	Hpyr_g13518	Lcor_g14885	Lphl_g1383	Mleu_g9857	Msex_g9828	Pint_g8118	Pmac_g14015	Pmal_g12835	Pxut_g13785	Sbem_g11584	Tsyl_g12606	Zfil_g13839
N0.HOG0010065	OG0006627	n0	Aips_g17253	Bbet_g14751	Bmor_g5528	Ccro_g4559	Cnem_g25875	Cvir_g28115	Dple_g11735	Hmel_g4234	Hpyr_g13520	Lcor_g14887	Lphl_g1385	Mleu_g9859	Msex_g9830	Pint_g8116	Pmac_g14013	Pmal_g12833	Pxut_g13783	Sbem_g11588	Tsyl_g12717	Zfil_g13841
N0.HOG0010066	OG0006628	n0	Aips_g17254	Bbet_g14750	Bmor_g5530	Ccro_g4558	Cnem_g25874	Cvir_g28117	Dple_g11734	Hmel_g4236	Hpyr_g13521	Lcor_g14888	Lphl_g1386	Mleu_g9860	Msex_g9831	Pint_g8115	Pmac_g14012	Pmal_g12832	Pxut_g13782	Sbem_g11589	Tsyl_g12718	Zfil_g13842
N0.HOG0010067	OG0006629	n0	Aips_g17255	Bbet_g14749	Bmor_g5531	Ccro_g4557	Cnem_g25873	Cvir_g28118	Dple_g11733	Hmel_g4237	Hpyr_g13522	Lcor_g14889	Lphl_g1387	Mleu_g9861	Msex_g9832	Pint_g8114	Pmac_g14011	Pmal_g12831	Pxut_g13781	Sbem_g11590	Tsyl_g12719	Zfil_g13843
N0.HOG0010068	OG0006630	n0	Aips_g17257	Bbet_g14746	Bmor_g5533	Ccro_g4556	Cnem_g25872	Cvir_g28119	Dple_g11732	Hmel_g4238	Hpyr_g13524	Lcor_g14890	Lphl_g1388	Mleu_g9862	Msex_g9834	Pint_g8113	Pmac_g14010	Pmal_g12830	Pxut_g13780	Sbem_g11591	Tsyl_g12720	Zfil_g13845
N0.HOG0010069	OG0006631	n0	Aips_g17261	Bbet_g14742	Bmor_g5538	Ccro_g4551	Cnem_g25867	Cvir_g25177	Dple_g11726	Hmel_g4243	Hpyr_g13528	Lcor_g14895	Lphl_g1393	Mleu_g9869	Msex_g9840	Pint_g8108	Pmac_g14005	Pmal_g12825	Pxut_g13775	Sbem_g11596	Tsyl_g12727	Zfil_g13849
N0.HOG0010070	OG0006632	n0	Aips_g17264	Bbet_g14739	Bmor_g5541	Ccro_g4547	Cnem_g25862	Cvir_g25174	Dple_g11722	Hmel_g4245	Hpyr_g13531	Lcor_g14900	Lphl_g1397	Mleu_g9871	Msex_g9843	Pint_g8104	Pmac_g14002	Pmal_g12823	Pxut_g13772	Sbem_g11599	Tsyl_g12731	Zfil_g13853
N0.HOG0010071	OG0006633	n0	Aips_g17266	Bbet_g14736	Bmor_g5543	Ccro_g4545	Cnem_g907	Cvir_g25172	Dple_g11720	Hmel_g4250	Hpyr_g13533	Lcor_g14902	Lphl_g1399	Mleu_g9873	Msex_g9845	Pint_g8102	Pmac_g14000	Pmal_g12821	Pxut_g13770	Sbem_g11601	Tsyl_g12733	Zfil_g13855
N0.HOG0010072	OG0006634	n0	Aips_g17268	Bbet_g14734	Bmor_g5546	Ccro_g4543	Cnem_g2768	Cvir_g25169	Dple_g11718	Hmel_g4254	Hpyr_g13535	Lcor_g14903	Lphl_g1404	Mleu_g9875	Msex_g9847	Pint_g8100	Pmac_g13998	Pmal_g12819	Pxut_g13768	Sbem_g11603	Tsyl_g12735	Zfil_g13857
N0.HOG0010073	OG0006635	n0	Aips_g17270	Bbet_g14732	Bmor_g5548	Ccro_g4541	Cnem_g2765	Cvir_g28711	Dple_g11716	Hmel_g4256	Hpyr_g13537	Lcor_g14906	Lphl_g1406	Mleu_g9877	Msex_g9849	Pint_g8098	Pmac_g13995	Pmal_g12817	Pxut_g13766	Sbem_g11605	Tsyl_g12737	Zfil_g13859
N0.HOG0010074	OG0006636	n0	Aips_g17271	Bbet_g14731	Bmor_g5550	Ccro_g4540	Cnem_g2764	Cvir_g6958	Dple_g11715	Hmel_g4257	Hpyr_g13538	Lcor_g14907	Lphl_g1407	Mleu_g9878	Msex_g9850	Pint_g8097	Pmac_g13994	Pmal_g12816	Pxut_g13765	Sbem_g11606	Tsyl_g12738	Zfil_g13860
N0.HOG0010075	OG0006637	n0	Aips_g17272	Bbet_g14730	Bmor_g5551	Ccro_g4539	Cnem_g2762	Cvir_g6957	Dple_g11713	Hmel_g4258	Hpyr_g13539	Lcor_g14908	Lphl_g1408	Mleu_g9879	Msex_g9851	Pint_g8095	Pmac_g13993	Pmal_g12815	Pxut_g13764	Sbem_g11607	Tsyl_g12739	Zfil_g13861
N0.HOG0010076	OG0006638	n0	Aips_g17273	Bbet_g14728	Bmor_g5554	Ccro_g4537	Cnem_g1676	Cvir_g31752	Dple_g11712	Hmel_g4261	Hpyr_g13542	Lcor_g14911	Lphl_g1410	Mleu_g9881	Msex_g9854	Pint_g8094	Pmac_g13990	Pmal_g12813	Pxut_g13762	Sbem_g11608	Tsyl_g12741	Zfil_g13862
N0.HOG0010077	OG0006639	n0	Aips_g17274	Bbet_g14727	Bmor_g5555	Ccro_g4536	Cnem_g1677	Cvir_g6249	Dple_g11711	Hmel_g4262	Hpyr_g13543	Lcor_g14912	Lphl_g1411	Mleu_g9882	Msex_g9855	Pint_g8093	Pmac_g13989	Pmal_g12812	Pxut_g13761	Sbem_g11609	Tsyl_g12742	Zfil_g13863
N0.HOG0010078	OG0006640	n0	Aips_g17277	Bbet_g14724	Bmor_g5556	Ccro_g4534	Cnem_g21301, Cnem_g1680	Cvir_g6242	Dple_g11708	Hmel_g4264	Hpyr_g13546		Lphl_g1413	Mleu_g9884	Msex_g9856	Pint_g8090	Pmac_g13986	Pmal_g12810	Pxut_g13759	Sbem_g11612	Tsyl_g12745	Zfil_g13866
N0.HOG0010079	OG0006641	n0	Aips_g11722, Aips_g17278	Bbet_g14723	Bmor_g5560	Ccro_g4533	Cnem_g21299		Dple_g11707	Hmel_g4265	Hpyr_g13547	Lcor_g14914	Lphl_g1414	Mleu_g9885	Msex_g9857	Pint_g8089	Pmac_g13985	Pmal_g12809	Pxut_g13758	Sbem_g11613	Tsyl_g12755	Zfil_g13867
N0.HOG0010080	OG0006642	n0	Aips_g17279	Bbet_g14722	Bmor_g5561	Ccro_g4532	Cnem_g21298	Cvir_g6243	Dple_g11706	Hmel_g4266	Hpyr_g13548	Lcor_g14915	Lphl_g1415	Mleu_g9886	Msex_g9858	Pint_g8088	Pmac_g13984	Pmal_g12807	Pxut_g13757	Sbem_g11614	Tsyl_g12754	Zfil_g13868
N0.HOG0010081	OG0006643	n0	Aips_g17283	Bbet_g14718	Bmor_g5568	Ccro_g4528	Cnem_g21294	Cvir_g5966	Dple_g11700	Hmel_g4272	Hpyr_g13553	Lcor_g14920	Lphl_g1419	Mleu_g9890	Msex_g5675	Pint_g8083	Pmac_g13979	Pmal_g12803	Pxut_g13751	Sbem_g11618	Tsyl_g12749	Zfil_g13872
N0.HOG0010082	OG0006644	n0	Aips_g17285	Bbet_g14716	Bmor_g5573	Ccro_g4526	Cnem_g21292	Cvir_g5964	Dple_g11698	Hmel_g4274	Hpyr_g13556	Lcor_g14922	Lphl_g1421	Mleu_g9892	Msex_g9865	Pint_g8081	Pmac_g13977	Pmal_g12801	Pxut_g13749	Sbem_g11621	Tsyl_g12747	Zfil_g13875
N0.HOG0010083	OG0006645	n0	Aips_g17292	Bbet_g14712	Bmor_g5574	Ccro_g4525	Cnem_g21289	Cvir_g5963	Dple_g11694	Hmel_g4276	Hpyr_g13562	Lcor_g14925	Lphl_g1423	Mleu_g9893	Msex_g9874	Pint_g8076	Pmac_g13974	Pmal_g12796	Pxut_g13745	Sbem_g11624	Tsyl_g12756	Zfil_g13876
N0.HOG0010084	OG0006646	n0	Aips_g17293	Bbet_g14711	Bmor_g5577	Ccro_g4524	Cnem_g21288	Cvir_g5962	Dple_g11693	Hmel_g4277	Hpyr_g13563	Lcor_g14926	Lphl_g1424	Mleu_g9894	Msex_g9875	Pint_g8075	Pmac_g13973	Pmal_g12795	Pxut_g13744	Sbem_g11625	Tsyl_g12757	Zfil_g13877
N0.HOG0010085	OG0006647	n0	Aips_g17295	Bbet_g14709	Bmor_g5579	Ccro_g4522	Cnem_g21286	Cvir_g5959	Dple_g11691	Hmel_g4279	Hpyr_g13565	Lcor_g14928	Lphl_g1426	Mleu_g9896	Msex_g9877	Pint_g8073	Pmac_g13972	Pmal_g12793	Pxut_g13742	Sbem_g11627	Tsyl_g12759	Zfil_g13880
N0.HOG0010086	OG0006648	n0	Aips_g17296	Bbet_g14708	Bmor_g5580	Ccro_g4521	Cnem_g21285	Cvir_g5956	Dple_g11690	Hmel_g4280	Hpyr_g13566	Lcor_g14929	Lphl_g1427	Mleu_g9897	Msex_g9878	Pint_g8072	Pmac_g13971	Pmal_g12792	Pxut_g13741	Sbem_g11628	Tsyl_g12760	Zfil_g13881
N0.HOG0010087	OG0006649	n0	Aips_g17297	Bbet_g14707	Bmor_g5581	Ccro_g4520	Cnem_g21284	Cvir_g31689	Dple_g11688	Hmel_g4281	Hpyr_g13567	Lcor_g14930	Lphl_g1428	Mleu_g9898	Msex_g9879	Pint_g8071	Pmac_g13970	Pmal_g12791	Pxut_g13740	Sbem_g11629	Tsyl_g12761	Zfil_g13882
N0.HOG0010088	OG0006650	n0	Aips_g17298	Bbet_g14706	Bmor_g5582	Ccro_g4519	Cnem_g21283	Cvir_g31688	Dple_g11687	Hmel_g4282	Hpyr_g13568	Lcor_g14931	Lphl_g1429	Mleu_g9899	Msex_g9880	Pint_g8070	Pmac_g13969	Pmal_g12790	Pxut_g13739	Sbem_g11630	Tsyl_g12762	Zfil_g13883
N0.HOG0010089	OG0006651	n0	Aips_g17299	Bbet_g14705	Bmor_g5583	Ccro_g4518	Cnem_g11426	Cvir_g31686	Dple_g11686		Hpyr_g13569	Lcor_g14933	Lphl_g1430	Mleu_g9900	Msex_g9881	Pint_g8069	Pmac_g13968	Pmal_g12789	Pxut_g13738	Sbem_g11631	Tsyl_g12766, Tsyl_g12764	Zfil_g13884
N0.HOG0010090	OG0006652	n0	Aips_g17300	Bbet_g14704	Bmor_g5584	Ccro_g4517	Cnem_g11425	Cvir_g31685	Dple_g11685	Hmel_g4283	Hpyr_g13570	Lcor_g14934	Lphl_g1431	Mleu_g9901	Msex_g9882	Pint_g8068	Pmac_g13967	Pmal_g12788	Pxut_g13737	Sbem_g11632	Tsyl_g12765	Zfil_g13885
N0.HOG0010091	OG0006653	n0	Aips_g17303	Bbet_g14701	Bmor_g5587	Ccro_g4514	Cnem_g11423	Cvir_g27398	Dple_g11681	Hmel_g4285	Hpyr_g13573	Lcor_g14939	Lphl_g1435	Mleu_g9904	Msex_g9884	Pint_g8066	Pmac_g13965	Pmal_g12785	Pxut_g13734	Sbem_g11635	Tsyl_g12769	Zfil_g13887
N0.HOG0010092	OG0006654	n0	Aips_g17304	Bbet_g14700	Bmor_g5588	Ccro_g4513	Cnem_g11421	Cvir_g19764	Dple_g11680	Hmel_g4286	Hpyr_g13574	Lcor_g14940	Lphl_g1438	Mleu_g9905	Msex_g9886	Pint_g8065	Pmac_g13964	Pmal_g12784	Pxut_g13733	Sbem_g11636	Tsyl_g12770	Zfil_g13888
N0.HOG0010093	OG0006655	n0	Aips_g17308	Bbet_g14699	Bmor_g5589	Ccro_g4512	Cnem_g11420	Cvir_g19765	Dple_g11679	Hmel_g4287	Hpyr_g13575	Lcor_g14941	Lphl_g1439	Mleu_g9906	Msex_g9887	Pint_g8064	Pmac_g13963	Pmal_g12783	Pxut_g13732	Sbem_g11637	Tsyl_g12771	Zfil_g13890
N0.HOG0010094	OG0006656	n0	Aips_g17309	Bbet_g14698	Bmor_g5590	Ccro_g4511	Cnem_g11419	Cvir_g19766	Dple_g11678	Hmel_g4288	Hpyr_g13576	Lcor_g14942	Lphl_g1440	Mleu_g9907	Msex_g9888	Pint_g8063	Pmac_g13962	Pmal_g12782	Pxut_g13731	Sbem_g11638	Tsyl_g12772	Zfil_g13891
N0.HOG0010095	OG0006657	n0	Aips_g17310	Bbet_g14697	Bmor_g5591	Ccro_g4510	Cnem_g11418	Cvir_g19767	Dple_g11676	Hmel_g4289	Hpyr_g13577	Lcor_g14943	Lphl_g1441	Mleu_g9908	Msex_g9889	Pint_g8062	Pmac_g13961	Pmal_g12780	Pxut_g13730	Sbem_g11639	Tsyl_g12773	Zfil_g13892
N0.HOG0010096	OG0006658	n0	Aips_g17311	Bbet_g14692	Bmor_g5592	Ccro_g4507	Cnem_g12712	Cvir_g9988	Dple_g11674	Hmel_g4290	Hpyr_g13582	Lcor_g14944	Lphl_g1443	Mleu_g9910	Msex_g9892	Pint_g8060	Pmac_g13957	Pmal_g12779	Pxut_g13726	Sbem_g11640	Tsyl_g12775	Zfil_g13894
N0.HOG0010097	OG0006659	n0	Aips_g17316	Bbet_g14687	Bmor_g5601	Ccro_g4500	Cnem_g21517	Cvir_g16361	Dple_g11665	Hmel_g4296	Hpyr_g13589	Lcor_g14950	Lphl_g1450	Mleu_g9919	Msex_g9897	Pint_g8053	Pmac_g13950	Pmal_g12773	Pxut_g13720	Sbem_g11645	Tsyl_g12781	Zfil_g13899
N0.HOG0010098	OG0006660	n0	Aips_g17317	Bbet_g14686	Bmor_g5602	Ccro_g4498	Cnem_g21519	Cvir_g16363	Dple_g11663	Hmel_g4298	Hpyr_g13590	Lcor_g14952	Lphl_g1452	Mleu_g9921	Msex_g9898	Pint_g8052	Pmac_g13948	Pmal_g12771	Pxut_g13718	Sbem_g11646	Tsyl_g12783	Zfil_g13900
N0.HOG0010099	OG0006661	n0	Aips_g17318	Bbet_g14685	Bmor_g5603	Ccro_g4499	Cnem_g21518	Cvir_g16362	Dple_g11664	Hmel_g4297	Hpyr_g13591	Lcor_g14951	Lphl_g1451	Mleu_g9920	Msex_g9899	Pint_g8051	Pmac_g13949	Pmal_g12772	Pxut_g13719	Sbem_g11647	Tsyl_g12782	Zfil_g13901
N0.HOG0010100	OG0006662	n0	Aips_g17324	Bbet_g14679	Bmor_g5608	Ccro_g4495	Cnem_g24162	Cvir_g16369	Dple_g11659	Hmel_g4300	Hpyr_g13598	Lcor_g14956	Lphl_g1457	Mleu_g9926	Msex_g9904	Pint_g8043	Pmac_g13941	Pmal_g12768	Pxut_g13713	Sbem_g11652	Tsyl_g12790	Zfil_g13906
N0.HOG0010101	OG0006663	n0	Aips_g17329	Bbet_g14677	Bmor_g5612	Ccro_g4493	Cnem_g1521	Cvir_g16372	Dple_g11657	Hmel_g4302	Hpyr_g13600	Lcor_g14958	Lphl_g1459	Mleu_g9928	Msex_g9906	Pint_g8041	Pmac_g13939	Pmal_g12766	Pxut_g13711	Sbem_g11654	Tsyl_g12792	Zfil_g13908
N0.HOG0010102	OG0006664	n0	Aips_g17331	Bbet_g14675	Bmor_g5615	Ccro_g4491	Cnem_g28046	Cvir_g28273	Dple_g11654	Hmel_g5911	Hpyr_g13602	Lcor_g14960	Lphl_g1462	Mleu_g9931	Msex_g9908	Pint_g8039	Pmac_g13933	Pmal_g12764	Pxut_g13708	Sbem_g11657	Tsyl_g12795	Zfil_g13910
N0.HOG0010103	OG0006665	n0	Aips_g17334	Bbet_g14672	Bmor_g5621	Ccro_g4489	Cnem_g18183	Cvir_g5992	Dple_g11650	Hmel_g5913	Hpyr_g13605	Lcor_g14963	Lphl_g1465	Mleu_g9935	Msex_g9911	Pint_g8035	Pmac_g13931	Pmal_g12762	Pxut_g13706	Sbem_g11660	Tsyl_g12798	Zfil_g13913
N0.HOG0010104	OG0006666	n0	Aips_g17337	Bbet_g14669	Bmor_g5624	Ccro_g4485	Cnem_g18180	Cvir_g5995	Dple_g11647	Hmel_g5916	Hpyr_g13609	Lcor_g14966	Lphl_g1468	Mleu_g9936	Msex_g9914	Pint_g8032	Pmac_g13927	Pmal_g12757	Pxut_g13702	Sbem_g11664	Tsyl_g12801	Zfil_g13916
N0.HOG0010105	OG0006667	n0	Aips_g17338	Bbet_g14668	Bmor_g5625	Ccro_g4484	Cnem_g18179	Cvir_g5996	Dple_g11646	Hmel_g5917	Hpyr_g13610	Lcor_g14967	Lphl_g1469	Mleu_g9937	Msex_g9915	Pint_g8031	Pmac_g13926	Pmal_g12756	Pxut_g13701	Sbem_g11665	Tsyl_g12802	Zfil_g13917
N0.HOG0010106	OG0006668	n0	Aips_g17340	Bbet_g14666	Bmor_g5627	Ccro_g4664	Cnem_g9262	Cvir_g15921	Dple_g11643	Hmel_g5919	Hpyr_g13612	Lcor_g14969	Lphl_g1472	Mleu_g9941	Msex_g9917	Pint_g8029	Pmac_g13924	Pmal_g12754	Pxut_g13699	Sbem_g11667	Tsyl_g12804	Zfil_g13919
N0.HOG0010107	OG0006669	n0	Aips_g17341	Bbet_g14664	Bmor_g5629	Ccro_g4666	Cnem_g9264	Cvir_g15920	Dple_g11642	Hmel_g5920	Hpyr_g13614	Lcor_g14971	Lphl_g1474	Mleu_g9943	Msex_g9919	Pint_g8027	Pmac_g13922	Pmal_g12752	Pxut_g13698	Sbem_g11669	Tsyl_g12805	Zfil_g13921
N0.HOG0010108	OG0006670	n0	Aips_g17343	Bbet_g14663	Bmor_g5630	Ccro_g4667	Cnem_g6322	Cvir_g15919	Dple_g11641	Hmel_g5921	Hpyr_g13615	Lcor_g14973	Lphl_g1475	Mleu_g9944	Msex_g9920	Pint_g8026	Pmac_g13921	Pmal_g12751	Pxut_g13697	Sbem_g11670	Tsyl_g12806	Zfil_g13922
N0.HOG0010109	OG0006671	n0	Aips_g17376	Bbet_g14652	Bmor_g5638	Ccro_g4673	Cnem_g4416	Cvir_g10232	Dple_g11621	Hmel_g10606	Hpyr_g13623	Lcor_g14982	Lphl_g1486	Mleu_g9953	Msex_g9934	Pint_g8019	Pmac_g13903	Pmal_g12740	Pxut_g13691	Sbem_g11673	Tsyl_g12817	Zfil_g13924
N0.HOG0010110	OG0006672	n0	Aips_g17378	Bbet_g14650	Bmor_g5644	Ccro_g4675	Cnem_g4414	Cvir_g17798	Dple_g11619	Hmel_g10605	Hpyr_g13625	Lcor_g14985	Lphl_g1488	Mleu_g9955	Msex_g9936	Pint_g8017	Pmac_g13901	Pmal_g12738	Pxut_g13689	Sbem_g11675	Tsyl_g12819	Zfil_g13926
N0.HOG0010111	OG0006673	n0	Aips_g17391	Bbet_g14633	Bmor_g5663	Ccro_g4682	Cnem_g15721	Cvir_g22014	Dple_g11610	Hmel_g8761	Hpyr_g13634	Lcor_g14999	Lphl_g1504	Mleu_g9969	Msex_g9950	Pint_g8010	Pmac_g13881	Pmal_g12728	Pxut_g13680	Sbem_g11684	Tsyl_g12825	Zfil_g13944
N0.HOG0010112	OG0006674	n0	Aips_g17393	Bbet_g14631	Bmor_g5665	Ccro_g4684	Cnem_g869	Cvir_g19645	Dple_g11608	Hmel_g8760	Hpyr_g13636	Lcor_g15000	Lphl_g1506	Mleu_g9970	Msex_g9951	Pint_g8008	Pmac_g13879	Pmal_g12727	Pxut_g13678	Sbem_g11687	Tsyl_g12827	Zfil_g13946
N0.HOG0010113	OG0006675	n0	Aips_g17400	Bbet_g14626	Bmor_g5669	Ccro_g4688	Cnem_g22235	Cvir_g19649	Dple_g11604	Hmel_g8755	Hpyr_g13641	Lcor_g15004	Lphl_g1510	Mleu_g9974	Msex_g9956	Pint_g8003	Pmac_g13875	Pmal_g12722	Pxut_g13673	Sbem_g11691	Tsyl_g12833	Zfil_g13953
N0.HOG0010114	OG0006676	n0	Aips_g17401	Bbet_g14625	Bmor_g5670	Ccro_g4689	Cnem_g22234	Cvir_g19650	Dple_g11603	Hmel_g8754	Hpyr_g13642	Lcor_g15005	Lphl_g1511	Mleu_g9975	Msex_g9957	Pint_g8002	Pmac_g13874	Pmal_g12721	Pxut_g13672	Sbem_g11692	Tsyl_g12834	Zfil_g13954
N0.HOG0010115	OG0006677	n0	Aips_g17403	Bbet_g14623	Bmor_g5672	Ccro_g4691	Cnem_g14509	Cvir_g19652	Dple_g11601	Hmel_g8752	Hpyr_g13644	Lcor_g15007	Lphl_g1513	Mleu_g9977	Msex_g9959	Pint_g8000	Pmac_g13872	Pmal_g12719	Pxut_g13670	Sbem_g11694	Tsyl_g12838	Zfil_g13956
N0.HOG0010116	OG0006678	n0	Aips_g17408	Bbet_g14618, Bbet_g14616	Bmor_g5678	Ccro_g4698	Cnem_g5155	Cvir_g18179	Dple_g11595	Hmel_g8747	Hpyr_g13650	Lcor_g15010	Lphl_g1517		Msex_g9964	Pint_g7996	Pmac_g13869	Pmal_g12715	Pxut_g13667	Sbem_g11698	Tsyl_g12841	Zfil_g13961
N0.HOG0010117	OG0006679	n0	Aips_g17410	Bbet_g14614	Bmor_g5681	Ccro_g4700	Cnem_g9623	Cvir_g454	Dple_g11593	Hmel_g8745	Hpyr_g13653	Lcor_g15012	Lphl_g1519	Mleu_g9981	Msex_g9966	Pint_g7994	Pmac_g13868	Pmal_g12713	Pxut_g13665	Sbem_g11700	Tsyl_g12844	Zfil_g13963
N0.HOG0010118	OG0006680	n0	Aips_g17414	Bbet_g14611	Bmor_g5684	Ccro_g4702	Cnem_g1482	Cvir_g456	Dple_g11591	Hmel_g8743	Hpyr_g13655	Lcor_g15014	Lphl_g1521	Mleu_g9984	Msex_g9970	Pint_g7992	Pmac_g13866	Pmal_g12711	Pxut_g13663	Sbem_g11702	Tsyl_g12846	Zfil_g13966
N0.HOG0010119	OG0006681	n0	Aips_g17415	Bbet_g14610	Bmor_g5685	Ccro_g4703	Cnem_g19730	Cvir_g457	Dple_g11590	Hmel_g8742	Hpyr_g13656	Lcor_g15015	Lphl_g1522	Mleu_g9985	Msex_g9971	Pint_g7991	Pmac_g13865	Pmal_g12710	Pxut_g13662	Sbem_g11703	Tsyl_g12847	Zfil_g13967
N0.HOG0010120	OG0006682	n0	Aips_g17416	Bbet_g14609	Bmor_g5686	Ccro_g4704	Cnem_g19731	Cvir_g458	Dple_g11589	Hmel_g8741	Hpyr_g13657	Lcor_g15016	Lphl_g1523	Mleu_g9986	Msex_g9972	Pint_g7990	Pmac_g13864	Pmal_g12709	Pxut_g13661	Sbem_g11704	Tsyl_g12848	Zfil_g13968
N0.HOG0010121	OG0006683	n0	Aips_g17422	Bbet_g14605	Bmor_g5692	Ccro_g4708	Cnem_g21528	Cvir_g12754	Dple_g11585	Hmel_g8737	Hpyr_g13661	Lcor_g15020	Lphl_g1527	Mleu_g9989	Msex_g9976	Pint_g7986	Pmac_g13859	Pmal_g12705	Pxut_g13656	Sbem_g11709	Tsyl_g12851	Zfil_g13973
N0.HOG0010122	OG0006684	n0	Aips_g17425	Bbet_g14602	Bmor_g5695	Ccro_g4711	Cnem_g21526	Cvir_g12752	Dple_g11582	Hmel_g8734	Hpyr_g13664	Lcor_g15024	Lphl_g1531	Mleu_g9991	Msex_g9979	Pint_g7983	Pmac_g13856	Pmal_g12702	Pxut_g13653	Sbem_g11712	Tsyl_g12854	Zfil_g13978
N0.HOG0010123	OG0006685	n0	Aips_g17426	Bbet_g14601	Bmor_g5696	Ccro_g4712	Cnem_g21525	Cvir_g12751	Dple_g11581	Hmel_g8733	Hpyr_g13665	Lcor_g15025	Lphl_g1532	Mleu_g9992	Msex_g9980	Pint_g7982	Pmac_g13855	Pmal_g12701	Pxut_g13652	Sbem_g11713	Tsyl_g12855	Zfil_g13979
N0.HOG0010124	OG0006686	n0	Aips_g17428	Bbet_g14599	Bmor_g5699	Ccro_g4714	Cnem_g20325	Cvir_g12749	Dple_g11577	Hmel_g8731	Hpyr_g13667	Lcor_g15027	Lphl_g1534	Mleu_g9994	Msex_g9982	Pint_g7980	Pmac_g13853	Pmal_g12699	Pxut_g13650	Sbem_g11716	Tsyl_g12857	Zfil_g13981
N0.HOG0010125	OG0006687	n0	Aips_g17429	Bbet_g14598	Bmor_g5702	Ccro_g4715	Cnem_g20328	Cvir_g25272	Dple_g11576	Hmel_g8730	Hpyr_g13669	Lcor_g15033	Lphl_g1537	Mleu_g9996	Msex_g9983	Pint_g7979	Pmac_g13852	Pmal_g12698	Pxut_g13649	Sbem_g11717	Tsyl_g12859	Zfil_g13982
N0.HOG0010126	OG0006688	n0	Aips_g17430	Bbet_g14595	Bmor_g5703	Ccro_g4716	Cnem_g12421	Cvir_g4835	Dple_g11573	Hmel_g8729	Hpyr_g13670	Lcor_g15039	Lphl_g1538	Mleu_g9998	Msex_g9984	Pint_g7978	Pmac_g13848	Pmal_g12697	Pxut_g9772	Sbem_g11719	Tsyl_g12861	Zfil_g13983
N0.HOG0010127	OG0006689	n0	Aips_g17433	Bbet_g14592	Bmor_g5707	Ccro_g4720	Cnem_g12418	Cvir_g4832	Dple_g11570	Hmel_g8726	Hpyr_g13673	Lcor_g67	Lphl_g1541	Mleu_g10001	Msex_g9988	Pint_g7975	Pmac_g13845	Pmal_g12694	Pxut_g9775	Sbem_g11722	Tsyl_g12864	Zfil_g13986
N0.HOG0010128	OG0006690	n0	Aips_g17434	Bbet_g14591	Bmor_g5706	Ccro_g4721	Cnem_g12416	Cvir_g4831	Dple_g11569	Hmel_g8725	Hpyr_g13674	Lcor_g68	Lphl_g1542	Mleu_g10002	Msex_g9989	Pint_g7974	Pmac_g13844	Pmal_g12693	Pxut_g9776	Sbem_g11723	Tsyl_g12865	Zfil_g13987
N0.HOG0010129	OG0006691	n0	Aips_g17437	Bbet_g14587	Bmor_g5713	Ccro_g4724	Cnem_g12410	Cvir_g4825	Dple_g11564	Hmel_g8718	Hpyr_g13679	Lcor_g73	Lphl_g1546	Mleu_g10013	Msex_g9994	Pint_g7971	Pmac_g13832	Pmal_g12690	Pxut_g9781	Sbem_g11727	Tsyl_g12868	Zfil_g13990
N0.HOG0010130	OG0006692	n0	Aips_g17439	Bbet_g14585	Bmor_g5715	Ccro_g4726	Cnem_g12404	Cvir_g4822	Dple_g11562	Hmel_g8716	Hpyr_g13681	Lcor_g75	Lphl_g1549	Mleu_g10015	Msex_g9996	Pint_g7969	Pmac_g13830	Pmal_g12688	Pxut_g9785	Sbem_g11729	Tsyl_g12870	Zfil_g13992
N0.HOG0010131	OG0006693	n0	Aips_g17441	Bbet_g14583	Bmor_g5717	Ccro_g4728	Cnem_g12400	Cvir_g4820	Dple_g11560	Hmel_g8714	Hpyr_g13683	Lcor_g77	Lphl_g1551	Mleu_g10018	Msex_g9998	Pint_g7967	Pmac_g13828	Pmal_g12686	Pxut_g9787	Sbem_g11732	Tsyl_g12872	Zfil_g13994
N0.HOG0010132	OG0006694	n0	Aips_g17443	Bbet_g14582	Bmor_g5718	Ccro_g4729	Cnem_g12399	Cvir_g4819	Dple_g11559	Hmel_g8713	Hpyr_g13684	Lcor_g78	Lphl_g1552	Mleu_g10019	Msex_g9999	Pint_g7966	Pmac_g13827	Pmal_g12685	Pxut_g9788	Sbem_g11733	Tsyl_g12873	Zfil_g13995
N0.HOG0010133	OG0006695	n0	Aips_g17447	Bbet_g14576	Bmor_g5725	Ccro_g4733	Cnem_g12395	Cvir_g18671	Dple_g11552	Hmel_g8708	Hpyr_g13688	Lcor_g86	Lphl_g1561	Mleu_g10026	Msex_g10002	Pint_g7962	Pmac_g13822	Pmal_g12681	Pxut_g9792	Sbem_g11738	Tsyl_g12882	Zfil_g14000
N0.HOG0010134	OG0006696	n0	Aips_g17448	Bbet_g14571	Bmor_g5726	Ccro_g4735	Cnem_g12394	Cvir_g18670	Dple_g11551	Hmel_g8707	Hpyr_g13689	Lcor_g87	Lphl_g1562	Mleu_g10027	Msex_g10003	Pint_g7961	Pmac_g13821	Pmal_g12680	Pxut_g9794	Sbem_g11739	Tsyl_g12883	Zfil_g14001
N0.HOG0010135	OG0006697	n0	Aips_g17449	Bbet_g14570	Bmor_g5727	Ccro_g4736	Cnem_g12393	Cvir_g18669	Dple_g11550	Hmel_g8706	Hpyr_g13690	Lcor_g88	Lphl_g1563	Mleu_g10028	Msex_g10004	Pint_g7960	Pmac_g13820	Pmal_g12679	Pxut_g9795	Sbem_g11740	Tsyl_g12884	Zfil_g14002
N0.HOG0010136	OG0006698	n0	Aips_g17450	Bbet_g14569	Bmor_g5728	Ccro_g4737	Cnem_g12392	Cvir_g18668	Dple_g11549	Hmel_g8705	Hpyr_g13691	Lcor_g89	Lphl_g1564	Mleu_g10029	Msex_g10005	Pint_g7959	Pmac_g13819	Pmal_g12677	Pxut_g9796	Sbem_g11741	Tsyl_g12885	Zfil_g14003
N0.HOG0010137	OG0006699	n0	Aips_g17451	Bbet_g14568	Bmor_g5729	Ccro_g4738	Cnem_g12391	Cvir_g18667	Dple_g11548	Hmel_g8704	Hpyr_g13692	Lcor_g90	Lphl_g1565	Mleu_g10030	Msex_g10006	Pint_g7958	Pmac_g13818	Pmal_g12676	Pxut_g9797	Sbem_g11742	Tsyl_g12886	Zfil_g14004
N0.HOG0010138	OG0006700	n0	Aips_g17452	Bbet_g14567	Bmor_g5730	Ccro_g4739	Cnem_g12389	Cvir_g18665	Dple_g11547	Hmel_g8703	Hpyr_g13693	Lcor_g91	Lphl_g1566	Mleu_g10032	Msex_g10007	Pint_g7957	Pmac_g13817	Pmal_g12675	Pxut_g9798	Sbem_g11743	Tsyl_g12887	Zfil_g14005
N0.HOG0010139	OG0006701	n0	Aips_g17463	Bbet_g14555	Bmor_g5756	Ccro_g4753	Cnem_g3622	Cvir_g21983	Dple_g11533	Hmel_g8694	Hpyr_g13706	Lcor_g101	Lphl_g1578	Mleu_g10044	Msex_g10018	Pint_g7944	Pmac_g13806	Pmal_g12666	Pxut_g9810	Sbem_g11753	Tsyl_g12897	Zfil_g14017
N0.HOG0010140	OG0006702	n0	Aips_g17464	Bbet_g14554	Bmor_g5757	Ccro_g4754	Cnem_g3621	Cvir_g21982	Dple_g11532	Hmel_g8693	Hpyr_g13707	Lcor_g102	Lphl_g1579	Mleu_g10045	Msex_g10019	Pint_g7943	Pmac_g13805	Pmal_g12665	Pxut_g9811	Sbem_g11754	Tsyl_g12898	Zfil_g14018
N0.HOG0010141	OG0006703	n0	Aips_g17465	Bbet_g14553	Bmor_g5759	Ccro_g4755	Cnem_g3619	Cvir_g20468	Dple_g11531	Hmel_g8692	Hpyr_g13708	Lcor_g103	Lphl_g1580	Mleu_g10046	Msex_g10020	Pint_g7942	Pmac_g13804	Pmal_g12664	Pxut_g9812	Sbem_g11755	Tsyl_g12899	Zfil_g14019
N0.HOG0010142	OG0006704	n0	Aips_g17482	Bbet_g14547, Bbet_g14546	Bmor_g5771	Ccro_g4771, Ccro_g4772	Cnem_g42								Msex_g10028	Pint_g7929	Pmac_g13797	Pmal_g12652	Pxut_g9819	Sbem_g11769, Sbem_g11764		Zfil_g6040, Zfil_g6035, Zfil_g6037, Zfil_g6038, Zfil_g6036, Zfil_g6039
N0.HOG0010143	OG0006705	n0	Aips_g17513	Bbet_g14536	Bmor_g5791	Ccro_g4782	Cnem_g22588	Cvir_g16929	Dple_g11510	Hmel_g17312	Hpyr_g13720	Lcor_g123	Lphl_g1601	Mleu_g10061	Msex_g10037	Pint_g7917	Pmac_g13786	Pmal_g12646	Pxut_g15381	Sbem_g11775	Tsyl_g12918	Zfil_g14113
N0.HOG0010144	OG0006706	n0	Aips_g17527	Bbet_g14529	Bmor_g5830	Ccro_g4786	Cnem_g2296	Cvir_g15493	Dple_g11489	Hmel_g8273	Hpyr_g13729	Lcor_g127	Lphl_g1607	Mleu_g10068	Msex_g10048	Pint_g7911	Pmac_g13767	Pmal_g12643	Pxut_g15395	Sbem_g11781	Tsyl_g12923	Zfil_g14098
N0.HOG0010145	OG0006707	n0	Aips_g17530	Bbet_g14527	Bmor_g5836	Ccro_g4787	Cnem_g2300	Cvir_g5515	Dple_g11487	Hmel_g13559	Hpyr_g13731	Lcor_g130	Lphl_g1608	Mleu_g10069	Msex_g10050	Pint_g7908	Pmac_g13765	Pmal_g12642	Pxut_g15398	Sbem_g11782	Tsyl_g12925	Zfil_g14097
N0.HOG0010146	OG0006708	n0	Aips_g17532	Bbet_g14525	Bmor_g5838	Ccro_g4789	Cnem_g11045	Cvir_g5519	Dple_g11485	Hmel_g13557	Hpyr_g13733	Lcor_g132	Lphl_g1610	Mleu_g10071	Msex_g10056	Pint_g7907	Pmac_g13762	Pmal_g12639	Pxut_g15400	Sbem_g11785	Tsyl_g12928	Zfil_g14095
N0.HOG0010147	OG0006709	n0	Aips_g17533	Bbet_g14524	Bmor_g5840	Ccro_g4790	Cnem_g11046	Cvir_g5520	Dple_g11484	Hmel_g13556	Hpyr_g13734	Lcor_g133	Lphl_g1611	Mleu_g10072	Msex_g10057	Pint_g7906	Pmac_g13761	Pmal_g12638	Pxut_g15401	Sbem_g11786	Tsyl_g12929	Zfil_g14094
N0.HOG0010148	OG0006710	n0	Aips_g17537	Bbet_g14519	Bmor_g5847	Ccro_g4794	Cnem_g11055	Cvir_g3879	Dple_g11481	Hmel_g13553	Hpyr_g13737	Lcor_g137	Lphl_g1614	Mleu_g10074	Msex_g10063	Pint_g7903	Pmac_g13759	Pmal_g12635	Pxut_g15405	Sbem_g11789	Tsyl_g12934	Zfil_g14088
N0.HOG0010149	OG0006711	n0	Aips_g17538	Bbet_g14518	Bmor_g5848	Ccro_g4795	Cnem_g11056	Cvir_g3878	Dple_g11480	Hmel_g13552	Hpyr_g13738	Lcor_g138	Lphl_g1615	Mleu_g10075	Msex_g10064	Pint_g7902	Pmac_g13758	Pmal_g12634	Pxut_g15406	Sbem_g11790	Tsyl_g12935	Zfil_g14089
N0.HOG0010150	OG0006712	n0	Aips_g17541	Bbet_g14515	Bmor_g5854	Ccro_g4799	Cnem_g11062	Cvir_g21744	Dple_g11477, Dple_g11475		Hpyr_g13742	Lcor_g142	Lphl_g1618	Mleu_g10079	Msex_g10068	Pint_g7899	Pmac_g13755	Pmal_g12631	Pxut_g15409	Sbem_g11793	Tsyl_g12938	Zfil_g14092
N0.HOG0010151	OG0006713	n0	Aips_g17548	Bbet_g14513	Bmor_g5862	Ccro_g4804	Cnem_g24427	Cvir_g4224	Dple_g11469	Hmel_g2945	Hpyr_g13744	Lcor_g144	Lphl_g1620	Mleu_g10083	Msex_g10072	Pint_g7897	Pmac_g13753	Pmal_g12628	Pxut_g15411	Sbem_g11796	Tsyl_g12940	Zfil_g14085
N0.HOG0010152	OG0006714	n0	Aips_g17552	Bbet_g14510	Bmor_g5865	Ccro_g4807	Cnem_g25430	Cvir_g4222	Dple_g11466	Hmel_g2942	Hpyr_g13747	Lcor_g147	Lphl_g1623	Mleu_g10086	Msex_g10075	Pint_g7894	Pmac_g13749	Pmal_g12625	Pxut_g15416	Sbem_g11801	Tsyl_g12943	Zfil_g14082
N0.HOG0010153	OG0006715	n0	Aips_g17554	Bbet_g14507	Bmor_g5868	Ccro_g4809	Cnem_g25432	Cvir_g4218	Dple_g11464	Hmel_g1836	Hpyr_g13749	Lcor_g149	Lphl_g1625	Mleu_g10088	Msex_g10077	Pint_g7892	Pmac_g13747	Pmal_g12622	Pxut_g15418	Sbem_g11803	Tsyl_g12945	Zfil_g14080
N0.HOG0010154	OG0006716	n0	Aips_g17556	Bbet_g14505	Bmor_g5870	Ccro_g4812	Cnem_g2109	Cvir_g4216	Dple_g11462	Hmel_g1834	Hpyr_g13751	Lcor_g151	Lphl_g1627	Mleu_g10090	Msex_g10079	Pint_g7890	Pmac_g13745	Pmal_g12620	Pxut_g15420	Sbem_g11805	Tsyl_g12947	Zfil_g14078
N0.HOG0010155	OG0006717	n0	Aips_g17558	Bbet_g14503	Bmor_g5872	Ccro_g4813	Cnem_g2105	Cvir_g4213	Dple_g11460	Hmel_g1832	Hpyr_g13754	Lcor_g153	Lphl_g1629	Mleu_g10093	Msex_g10081	Pint_g7888	Pmac_g13744	Pmal_g12617	Pxut_g15421	Sbem_g11809	Tsyl_g12950	Zfil_g14076
N0.HOG0010156	OG0006718	n0	Aips_g17559	Bbet_g14502	Bmor_g5873	Ccro_g4815	Cnem_g29747	Cvir_g4210	Dple_g11457	Hmel_g1830	Hpyr_g13755	Lcor_g155	Lphl_g1631	Mleu_g10095	Msex_g10082	Pint_g7887	Pmac_g13742	Pmal_g12612	Pxut_g15423	Sbem_g11807	Tsyl_g12952	Zfil_g14075
N0.HOG0010157	OG0006719	n0	Aips_g17561	Bbet_g14499	Bmor_g5877	Ccro_g4816	Cnem_g29748	Cvir_g4209	Dple_g11456	Hmel_g1829	Hpyr_g13757	Lcor_g156	Lphl_g1632	Mleu_g10098	Msex_g10084	Pint_g7885	Pmac_g13741	Pmal_g12610	Pxut_g15424	Sbem_g11811	Tsyl_g12956	Zfil_g14073
N0.HOG0010158	OG0006720	n0	Aips_g17572	Bbet_g14489	Bmor_g5886	Ccro_g4829	Cnem_g1408	Cvir_g27894	Dple_g11443	Hmel_g9426	Hpyr_g13767	Lcor_g58	Lphl_g1642	Mleu_g10106	Msex_g10093	Pint_g7872	Pmac_g13731	Pmal_g12598	Pxut_g15436	Sbem_g11819	Tsyl_g12968	Zfil_g14065
N0.HOG0010159	OG0006721	n0	Aips_g17584	Bbet_g14484	Bmor_g5900	Ccro_g4834	Cnem_g1417	Cvir_g20327	Dple_g11435	Hmel_g8221	Hpyr_g13772	Lcor_g52	Lphl_g1648	Mleu_g10111	Msex_g10106	Pint_g7865	Pmac_g13723	Pmal_g12589	Pxut_g15443	Sbem_g11825	Tsyl_g12974	Zfil_g14059
N0.HOG0010160	OG0006722	n0	Aips_g17607	Bbet_g14472	Bmor_g5928	Ccro_g4846	Cnem_g27590	Cvir_g27131	Dple_g11417	Hmel_g9935	Hpyr_g13780	Lcor_g43	Lphl_g1659	Mleu_g10130	Msex_g10120	Pint_g7851	Pmac_g13712	Pmal_g12577	Pxut_g15453	Sbem_g11832	Tsyl_g12989	Zfil_g14050
N0.HOG0010161	OG0006723	n0	Aips_g17674	Bbet_g14414	Bmor_g6002	Ccro_g4875	Cnem_g11032	Cvir_g26871	Dple_g11351	Hmel_g3937	Hpyr_g13816	Lcor_g9	Lphl_g1687	Mleu_g10169	Msex_g10170	Pint_g7803	Pmac_g13663	Pmal_g12536	Pxut_g1177	Sbem_g11863	Tsyl_g13028	Zfil_g14126
N0.HOG0010162	OG0006724	n0	Aips_g17677	Bbet_g14423	Bmor_g5996	Ccro_g4871	Cnem_g11031	Cvir_g26872	Dple_g11355	Hmel_g3938	Hpyr_g13813	Lcor_g8	Lphl_g1691	Mleu_g10167	Msex_g10166	Pint_g7804	Pmac_g13667	Pmal_g12537	Pxut_g1173	Sbem_g11862	Tsyl_g13026	Zfil_g14124
N0.HOG0010163	OG0006725	n0	Aips_g17687	Bbet_g14442	Bmor_g5986	Ccro_g4866	Cnem_g10050	Cvir_g6723	Dple_g11368	Hmel_g13633	Hpyr_g13805	Lcor_g15	Lphl_g1679	Mleu_g10157	Msex_g10158	Pint_g7812	Pmac_g13687	Pmal_g12543	Pxut_g1159	Sbem_g11855	Tsyl_g13015	Zfil_g14031
N0.HOG0010164	OG0006726	n0	Aips_g17688	Bbet_g14443	Bmor_g5985	Ccro_g4865	Cnem_g10051	Cvir_g6724	Dple_g11369	Hmel_g13632	Hpyr_g13804	Lcor_g16	Lphl_g1677	Mleu_g10156	Msex_g10157	Pint_g7813	Pmac_g13688	Pmal_g12544	Pxut_g1158	Sbem_g11853	Tsyl_g13014	Zfil_g14032
N0.HOG0010165	OG0006727	n0	Aips_g17693	Bbet_g14449	Bmor_g5980	Ccro_g4862	Cnem_g1109	Cvir_g6911	Dple_g11375	Hmel_g9881	Hpyr_g13801	Lcor_g19	Lphl_g1674	Mleu_g10151	Msex_g10150	Pint_g7818	Pmac_g13693	Pmal_g12548	Pxut_g1154	Sbem_g11850	Tsyl_g13010	Zfil_g14035
N0.HOG0010166	OG0006728	n0	Aips_g26268	Bbet_g7627	Bmor_g20945	Ccro_g10697	Cnem_g14924	Cvir_g3621	Dple_g10544	Hmel_g1941	Hpyr_g4911	Lcor_g8259	Lphl_g873	Mleu_g17364	Msex_g22109	Pint_g3776	Pmac_g16333	Pmal_g3423	Pxut_g11610	Sbem_g5809	Tsyl_g6856	Zfil_g102
N0.HOG0010167	OG0006729	n0	Aips_g26269	Bbet_g7628	Bmor_g20944	Ccro_g10696	Cnem_g20572	Cvir_g3620	Dple_g10545	Hmel_g1940	Hpyr_g4912	Lcor_g8260	Lphl_g874	Mleu_g17366	Msex_g22110	Pint_g3775	Pmac_g16332	Pmal_g3424	Pxut_g11611	Sbem_g5810	Tsyl_g6855	Zfil_g101
N0.HOG0010168	OG0006730	n0	Aips_g26276	Bbet_g7630	Bmor_g20941	Ccro_g10694	Cnem_g12770	Cvir_g22531	Dple_g10547	Hmel_g6160	Hpyr_g4914	Lcor_g8262	Lphl_g876	Mleu_g17368	Msex_g22113	Pint_g3774	Pmac_g16331	Pmal_g3425	Pxut_g11613	Sbem_g5813	Tsyl_g6854	Zfil_g100
N0.HOG0010169	OG0006731	n0	Aips_g26278	Bbet_g7632	Bmor_g20939	Ccro_g10692	Cnem_g12768	Cvir_g22533	Dple_g10550	Hmel_g6157	Hpyr_g4916	Lcor_g8268	Lphl_g880	Mleu_g17372	Msex_g22116	Pint_g3772	Pmac_g16330	Pmal_g3431	Pxut_g11615	Sbem_g5815	Tsyl_g6849	Zfil_g94
N0.HOG0010170	OG0006732	n0	Aips_g26279	Bbet_g7633	Bmor_g20937	Ccro_g10691	Cnem_g12767	Cvir_g22534	Dple_g10551	Hmel_g6156	Hpyr_g4918	Lcor_g8269	Lphl_g882	Mleu_g17373	Msex_g22117	Pint_g3771	Pmac_g16329	Pmal_g3432	Pxut_g11616	Sbem_g5734	Tsyl_g6848	Zfil_g93
N0.HOG0010171	OG0006733	n0	Aips_g26281	Bbet_g7635	Bmor_g20935	Ccro_g10689	Cnem_g12765	Cvir_g22537	Dple_g10553	Hmel_g6154	Hpyr_g4920	Lcor_g8271	Lphl_g884	Mleu_g17378	Msex_g22119	Pint_g3769	Pmac_g16327	Pmal_g3435	Pxut_g11618	Sbem_g5732	Tsyl_g6846	Zfil_g91
N0.HOG0010172	OG0006734	n0	Aips_g26285	Bbet_g7639	Bmor_g20910	Ccro_g10683	Cnem_g7396	Cvir_g21129	Dple_g10556	Hmel_g4768	Hpyr_g4926	Lcor_g8279	Lphl_g888	Mleu_g17391	Msex_g22124	Pint_g3766	Pmac_g16316	Pmal_g3438	Pxut_g11622	Sbem_g5727	Tsyl_g6844	Zfil_g88
N0.HOG0010173	OG0006735	n0	Aips_g26286	Bbet_g7640	Bmor_g20909	Ccro_g10682	Cnem_g7397	Cvir_g21130	Dple_g10557	Hmel_g4769	Hpyr_g4928	Lcor_g8280	Lphl_g889	Mleu_g17392	Msex_g22125	Pint_g3765	Pmac_g16315	Pmal_g3439	Pxut_g11623	Sbem_g5726	Tsyl_g6843	Zfil_g87
N0.HOG0010174	OG0006736	n0	Aips_g26291	Bbet_g7645	Bmor_g20901	Ccro_g10677	Cnem_g7049	Cvir_g699	Dple_g10562	Hmel_g15466	Hpyr_g4932	Lcor_g8286	Lphl_g895	Mleu_g17396	Msex_g22134	Pint_g3761	Pmac_g16307	Pmal_g3445	Pxut_g11627	Sbem_g5721	Tsyl_g6838	Zfil_g83
N0.HOG0010175	OG0006737	n0	Aips_g26293	Bbet_g7647	Bmor_g20899	Ccro_g10675	Cnem_g3298	Cvir_g16087	Dple_g10564	Hmel_g7223	Hpyr_g4934	Lcor_g8288	Lphl_g897	Mleu_g17400	Msex_g22138	Pint_g3759	Pmac_g16301	Pmal_g3447	Pxut_g11629	Sbem_g5719	Tsyl_g6836	Zfil_g81
N0.HOG0010176	OG0006738	n0	Aips_g26296	Bbet_g7650	Bmor_g20896	Ccro_g10672	Cnem_g3296	Cvir_g16487	Dple_g10567	Hmel_g7219	Hpyr_g4937	Lcor_g8291	Lphl_g900	Mleu_g17404	Msex_g22142	Pint_g3756	Pmac_g16297	Pmal_g3451	Pxut_g11632	Sbem_g5716	Tsyl_g6831	Zfil_g78
N0.HOG0010177	OG0006739	n0	Aips_g26306	Bbet_g7655	Bmor_g20886	Ccro_g10666	Cnem_g8441	Cvir_g13511	Dple_g10574	Hmel_g4515	Hpyr_g4941	Lcor_g8297	Lphl_g906	Mleu_g17416	Msex_g22153	Pint_g3749	Pmac_g16290	Pmal_g3458	Pxut_g11637	Sbem_g5709	Tsyl_g6825	Zfil_g74
N0.HOG0010178	OG0006740	n0	Aips_g26311	Bbet_g7659	Bmor_g20882	Ccro_g10663	Cnem_g27230	Cvir_g20440	Dple_g10579	Hmel_g4519	Hpyr_g4945	Lcor_g8301	Lphl_g910	Mleu_g17421	Msex_g22160	Pint_g3745	Pmac_g16286	Pmal_g3463	Pxut_g11641	Sbem_g5704	Tsyl_g6821	Zfil_g70
N0.HOG0010179	OG0006741	n0	Aips_g26312	Bbet_g7660	Bmor_g20881	Ccro_g10662	Cnem_g27231	Cvir_g20441	Dple_g10580	Hmel_g4520	Hpyr_g4946	Lcor_g8302	Lphl_g911	Mleu_g17422	Msex_g22161	Pint_g3744	Pmac_g16285	Pmal_g3464	Pxut_g11642	Sbem_g5702	Tsyl_g6820	Zfil_g69
N0.HOG0010180	OG0006742	n0	Aips_g26313	Bbet_g7661	Bmor_g20880	Ccro_g10661	Cnem_g27232	Cvir_g20442	Dple_g10581	Hmel_g4521	Hpyr_g4947	Lcor_g8303	Lphl_g912	Mleu_g17423	Msex_g22162	Pint_g3743	Pmac_g16284	Pmal_g3465	Pxut_g11643	Sbem_g5701	Tsyl_g6819	Zfil_g68
N0.HOG0010181	OG0006743	n0	Aips_g26314	Bbet_g7662	Bmor_g20877	Ccro_g10660	Cnem_g27234	Cvir_g4004	Dple_g10582	Hmel_g4522	Hpyr_g4948	Lcor_g8305	Lphl_g913	Mleu_g17424	Msex_g22163	Pint_g3742	Pmac_g16283	Pmal_g3466	Pxut_g11644	Sbem_g5700	Tsyl_g6818	Zfil_g67
N0.HOG0010182	OG0006744	n0	Aips_g26315	Bbet_g7663	Bmor_g20876	Ccro_g10659	Cnem_g27235	Cvir_g4005	Dple_g10583	Hmel_g4523	Hpyr_g4949	Lcor_g8306	Lphl_g914	Mleu_g17425	Msex_g22164	Pint_g3741	Pmac_g16282	Pmal_g3467	Pxut_g11645	Sbem_g5699	Tsyl_g6817	Zfil_g66
N0.HOG0010183	OG0006745	n0	Aips_g26316	Bbet_g7664	Bmor_g20874	Ccro_g10658	Cnem_g27236	Cvir_g4006	Dple_g10584	Hmel_g4524	Hpyr_g4950	Lcor_g8307	Lphl_g915	Mleu_g17426	Msex_g22165	Pint_g3740	Pmac_g16281	Pmal_g3469	Pxut_g11646	Sbem_g5698	Tsyl_g6816	Zfil_g65
N0.HOG0010184	OG0006746	n0	Aips_g26317	Bbet_g7665	Bmor_g20873	Ccro_g10656	Cnem_g27237	Cvir_g3449	Dple_g10585	Hmel_g4525	Hpyr_g4951	Lcor_g8308	Lphl_g917	Mleu_g17427	Msex_g22166	Pint_g3739	Pmac_g16280	Pmal_g3470	Pxut_g11647	Sbem_g5696	Tsyl_g6815	Zfil_g64
N0.HOG0010185	OG0006747	n0	Aips_g26318	Bbet_g7666	Bmor_g20872	Ccro_g10655	Cnem_g27239	Cvir_g3448	Dple_g10586	Hmel_g4526	Hpyr_g4952	Lcor_g8309	Lphl_g918	Mleu_g17429	Msex_g22167	Pint_g3738	Pmac_g16278	Pmal_g3471	Pxut_g11648	Sbem_g5695	Tsyl_g6812	Zfil_g63
N0.HOG0010186	OG0006748	n0	Aips_g26319	Bbet_g7667	Bmor_g20871	Ccro_g10653	Cnem_g27240	Cvir_g3447	Dple_g10587	Hmel_g4527	Hpyr_g4953	Lcor_g8310	Lphl_g919	Mleu_g17431	Msex_g22168	Pint_g3737	Pmac_g16277	Pmal_g3472	Pxut_g11649	Sbem_g5694	Tsyl_g6811	Zfil_g62
N0.HOG0010187	OG0006749	n0	Aips_g26359	Bbet_g7676	Bmor_g20825	Ccro_g10641	Cnem_g27376	Cvir_g18947	Dple_g10594	Hmel_g2599	Hpyr_g4970	Lcor_g8325	Lphl_g926	Mleu_g17452	Msex_g22193	Pint_g3724	Pmac_g16264	Pmal_g3487	Pxut_g11662	Sbem_g5682	Tsyl_g6802	Zfil_g52
N0.HOG0010188	OG0006750	n0	Aips_g26361	Bbet_g7680	Bmor_g20820	Ccro_g10639	Cnem_g4634	Cvir_g28619	Dple_g10597	Hmel_g8817	Hpyr_g4972	Lcor_g8329	Lphl_g930		Msex_g22195, Msex_g2770	Pint_g3722	Pmac_g16255	Pmal_g3491	Pxut_g11664	Sbem_g5677	Tsyl_g6800	Zfil_g48
N0.HOG0010189	OG0006751	n0	Aips_g26363	Bbet_g7682	Bmor_g20819	Ccro_g10619	Cnem_g4630	Cvir_g20170	Dple_g10598	Hmel_g8819	Hpyr_g4974	Lcor_g8331	Lphl_g932	Mleu_g17455	Msex_g22196	Pint_g3720	Pmac_g16254	Pmal_g3492	Pxut_g11665	Sbem_g5666	Tsyl_g6799	Zfil_g46
N0.HOG0010190	OG0006752	n0	Aips_g26421	Bbet_g7731	Bmor_g20757	Ccro_g10617	Cnem_g29272	Cvir_g20181	Dple_g10636	Hmel_g4634	Hpyr_g5009	Lcor_g8354	Lphl_g952	Mleu_g17484	Msex_g22204	Pint_g3694	Pmac_g16210	Pmal_g3523	Pxut_g11693	Sbem_g5657	Tsyl_g6767	Zfil_g9
N0.HOG0010191	OG0006753	n0	Aips_g26433	Bbet_g7622	Bmor_g20949	Ccro_g10701	Cnem_g14918	Cvir_g12985	Dple_g10538	Hmel_g10904	Hpyr_g4903	Lcor_g8254	Lphl_g868	Mleu_g17354	Msex_g22104	Pint_g3781	Pmac_g16341	Pmal_g3418	Pxut_g11605	Sbem_g5804	Tsyl_g6861	Zfil_g109
N0.HOG0010192	OG0006754	n0	Aips_g26434	Bbet_g7621	Bmor_g20950	Ccro_g10702	Cnem_g14917	Cvir_g12984	Dple_g10537	Hmel_g10905	Hpyr_g4902	Lcor_g8253	Lphl_g867	Mleu_g17353	Msex_g22103	Pint_g3782	Pmac_g16342	Pmal_g3417	Pxut_g11604	Sbem_g5803	Tsyl_g6862	Zfil_g110
N0.HOG0010193	OG0006755	n0	Aips_g26436	Bbet_g7620	Bmor_g20952	Ccro_g10703	Cnem_g4430	Cvir_g12983	Dple_g10536	Hmel_g11623	Hpyr_g4901	Lcor_g8252	Lphl_g865	Mleu_g17352	Msex_g22101	Pint_g3783	Pmac_g16343	Pmal_g3416	Pxut_g11603	Sbem_g5801	Tsyl_g6863	Zfil_g111
N0.HOG0010194	OG0006756	n0	Aips_g26439	Bbet_g7618	Bmor_g20954	Ccro_g10707	Cnem_g11525	Cvir_g22666	Dple_g10534	Hmel_g11625	Hpyr_g4899	Lcor_g8250	Lphl_g863	Mleu_g17350	Msex_g22098	Pint_g3785	Pmac_g16345	Pmal_g3414	Pxut_g11601	Sbem_g5798	Tsyl_g6865	Zfil_g113
N0.HOG0010195	OG0006757	n0	Aips_g26441	Bbet_g7617	Bmor_g20955	Ccro_g10708	Cnem_g11523	Cvir_g18037	Dple_g10533	Hmel_g1189	Hpyr_g4898	Lcor_g8249	Lphl_g861	Mleu_g17349	Msex_g22097	Pint_g3787	Pmac_g16346	Pmal_g3413	Pxut_g11600	Sbem_g5797	Tsyl_g6866	Zfil_g115
N0.HOG0010196	OG0006758	n0	Aips_g26444	Bbet_g7614	Bmor_g20958	Ccro_g10710	Cnem_g941, Cnem_g11521	Cvir_g18042	Dple_g10531, Dple_g10530	Hmel_g12864	Hpyr_g4895	Lcor_g8245	Lphl_g859	Mleu_g17346	Msex_g22093		Pmac_g16349		Pxut_g11597	Sbem_g5794	Tsyl_g6870	Zfil_g118
N0.HOG0010197	OG0006759	n0	Aips_g26446	Bbet_g7612	Bmor_g20960	Ccro_g10711	Cnem_g942	Cvir_g18047	Dple_g10529	Hmel_g12865	Hpyr_g4893	Lcor_g8244	Lphl_g858	Mleu_g17344	Msex_g22091	Pint_g3791	Pmac_g16351	Pmal_g3407	Pxut_g11595	Sbem_g5792	Tsyl_g6872	Zfil_g120
N0.HOG0010198	OG0006760	n0	Aips_g26454	Bbet_g7607	Bmor_g20969	Ccro_g10715	Cnem_g17077	Cvir_g31882	Dple_g10523	Hmel_g4570	Hpyr_g4889	Lcor_g8240	Lphl_g854	Mleu_g17337	Msex_g22086	Pint_g3796	Pmac_g16355	Pmal_g3402	Pxut_g11591	Sbem_g5787	Tsyl_g6876	Zfil_g125
N0.HOG0010199	OG0006761	n0	Aips_g26455	Bbet_g7606	Bmor_g20970	Ccro_g10716	Cnem_g17078	Cvir_g31881	Dple_g10522	Hmel_g4569	Hpyr_g4888	Lcor_g8239	Lphl_g853	Mleu_g17336	Msex_g22085	Pint_g3797	Pmac_g16356	Pmal_g3401	Pxut_g11590	Sbem_g5786	Tsyl_g6877	Zfil_g126
N0.HOG0010200	OG0006762	n0	Aips_g26465	Bbet_g7596	Bmor_g20978	Ccro_g10722	Cnem_g25133, Cnem_g19408	Cvir_g26609, Cvir_g27509	Dple_g10515	Hmel_g12837	Hpyr_g4880	Lcor_g8231	Lphl_g844		Msex_g22077		Pmac_g16368	Pmal_g3396	Pxut_g11583	Sbem_g5770		Zfil_g133, Zfil_g134
N0.HOG0010201	OG0006763	n0	Aips_g26476	Bbet_g7592	Bmor_g20982	Ccro_g10724	Cnem_g6396	Cvir_g14576	Dple_g10512	Hmel_g12835	Hpyr_g4874	Lcor_g8229	Lphl_g842	Mleu_g17326	Msex_g22072, Msex_g12485		Pmac_g16372	Pmal_g3395	Pxut_g11581	Sbem_g5772	Tsyl_g6887	Zfil_g136
N0.HOG0010202	OG0006764	n0	Aips_g26484	Bbet_g7587	Bmor_g20991	Ccro_g10729	Cnem_g6797	Cvir_g18953	Dple_g10505	Hmel_g14090	Hpyr_g4869	Lcor_g8220	Lphl_g836	Mleu_g17320	Msex_g22067	Pint_g3811	Pmac_g16378	Pmal_g3387	Pxut_g11575	Sbem_g5766	Tsyl_g6894	Zfil_g141
N0.HOG0010203	OG0006765	n0	Aips_g26499	Bbet_g7577	Bmor_g21017	Ccro_g10741	Cnem_g11797	Cvir_g14287	Dple_g10491	Hmel_g8466	Hpyr_g4861	Lcor_g8213	Lphl_g828	Mleu_g17312	Msex_g22055	Pint_g3817	Pmac_g16389	Pmal_g3375	Pxut_g11569	Sbem_g5758	Tsyl_g6900	Zfil_g153
N0.HOG0010204	OG0006766	n0	Aips_g26500	Bbet_g7576	Bmor_g21018	Ccro_g10742	Cnem_g11796	Cvir_g14288	Dple_g10490	Hmel_g8467	Hpyr_g4860	Lcor_g8212	Lphl_g827	Mleu_g17311	Msex_g22054	Pint_g3818	Pmac_g16390	Pmal_g3374	Pxut_g11568	Sbem_g5757	Tsyl_g6901	Zfil_g154
N0.HOG0010205	OG0006767	n0	Aips_g26507	Bbet_g7568	Bmor_g21025	Ccro_g10751	Cnem_g21122	Cvir_g8971	Dple_g10485	Hmel_g8369	Hpyr_g4851	Lcor_g8207	Lphl_g819	Mleu_g17301	Msex_g22045	Pint_g3825	Pmac_g16407	Pmal_g3366	Pxut_g11560	Sbem_g5749	Tsyl_g6908	Zfil_g163
N0.HOG0010206	OG0006768	n0	Aips_g26509	Bbet_g7566	Bmor_g21027	Ccro_g10753	Cnem_g8863	Cvir_g8977	Dple_g10483	Hmel_g8371	Hpyr_g4849	Lcor_g8205	Lphl_g816	Mleu_g17300	Msex_g22043	Pint_g3827	Pmac_g16409	Pmal_g3364	Pxut_g11558	Sbem_g5747	Tsyl_g6911	Zfil_g166
N0.HOG0010207	OG0006769	n0	Aips_g26511	Bbet_g7564	Bmor_g21029	Ccro_g10755	Cnem_g8862	Cvir_g12223	Dple_g10481	Hmel_g8373	Hpyr_g4847	Lcor_g8203	Lphl_g814	Mleu_g17298	Msex_g22041	Pint_g3829	Pmac_g16411	Pmal_g3362	Pxut_g11556	Sbem_g5745	Tsyl_g6913	Zfil_g168
N0.HOG0010208	OG0006770	n0	Aips_g26512	Bbet_g7563	Bmor_g21030	Ccro_g10756	Cnem_g8858	Cvir_g24206	Dple_g10480	Hmel_g8374	Hpyr_g4846	Lcor_g8202	Lphl_g813	Mleu_g17297	Msex_g22040	Pint_g3830	Pmac_g16412	Pmal_g3361	Pxut_g11555	Sbem_g5744	Tsyl_g6914	Zfil_g169
N0.HOG0010209	OG0006771	n0	Aips_g26513	Bbet_g7562	Bmor_g21033	Ccro_g10757	Cnem_g8857	Cvir_g532	Dple_g10479	Hmel_g8375	Hpyr_g4845	Lcor_g9126	Lphl_g812	Mleu_g17296	Msex_g22039	Pint_g3831	Pmac_g16413	Pmal_g3360	Pxut_g11554	Sbem_g5743	Tsyl_g6915	Zfil_g170
N0.HOG0010210	OG0006772	n0	Aips_g26524	Bbet_g7557	Bmor_g21038	Ccro_g10761	Cnem_g11633	Cvir_g30326	Dple_g10468	Hmel_g9630	Hpyr_g4842	Lcor_g9120	Lphl_g804	Mleu_g17293	Msex_g22035	Pint_g3834	Pmac_g16417	Pmal_g3353	Pxut_g11549	Sbem_g5740	Tsyl_g6923	Zfil_g173
N0.HOG0010211	OG0006773	n0	Aips_g26526	Bbet_g7555	Bmor_g21039	Ccro_g10763	Cnem_g11634	Cvir_g30327	Dple_g10467	Hmel_g9632	Hpyr_g4840	Lcor_g9118	Lphl_g802	Mleu_g17291	Msex_g22033	Pint_g3836	Pmac_g16419	Pmal_g3351	Pxut_g11547	Sbem_g5738	Tsyl_g6924	Zfil_g175
N0.HOG0010212	OG0006774	n0	Aips_g26529	Bbet_g7554	Bmor_g21040	Ccro_g10766	Cnem_g11637	Cvir_g30328	Dple_g10466	Hmel_g8382	Hpyr_g4837	Lcor_g9117	Lphl_g799	Mleu_g17289	Msex_g22031	Pint_g3838	Pmac_g16420	Pmal_g3350	Pxut_g11546	Sbem_g5737	Tsyl_g6925	Zfil_g177
N0.HOG0010213	OG0006775	n0	Aips_g26538	Bbet_g7549	Bmor_g21048	Ccro_g10773	Cnem_g11644	Cvir_g30333	Dple_g10464	Hmel_g12439	Hpyr_g4832	Lcor_g9112	Lphl_g793	Mleu_g17286	Msex_g22026	Pint_g3844	Pmac_g16427	Pmal_g3346	Pxut_g11539	Sbem_g5819	Tsyl_g6932	Zfil_g184
N0.HOG0010214	OG0006776	n0	Aips_g26541	Bbet_g7547	Bmor_g21050	Ccro_g10775	Cnem_g23380	Cvir_g25425	Dple_g10462	Hmel_g4937	Hpyr_g4830	Lcor_g9110	Lphl_g791	Mleu_g17284	Msex_g22024	Pint_g3846	Pmac_g16429	Pmal_g3344	Pxut_g11537	Sbem_g5821	Tsyl_g6934	Zfil_g186
N0.HOG0010215	OG0006777	n0	Aips_g26583	Bbet_g7513	Bmor_g21084	Ccro_g10805	Cnem_g4048	Cvir_g10714	Dple_g10439	Hmel_g2864	Hpyr_g4791	Lcor_g9093	Lphl_g765	Mleu_g17270	Msex_g21973	Pint_g3872	Pmac_g16453	Pmal_g3298	Pxut_g11514	Sbem_g5839	Tsyl_g6966	Zfil_g195
N0.HOG0010216	OG0006778	n0	Aips_g26587		Bmor_g21089	Ccro_g10809	Cnem_g4044	Cvir_g10710	Dple_g10435	Hmel_g6884	Hpyr_g4787	Lcor_g9089	Lphl_g761	Mleu_g17266	Msex_g10459, Msex_g21969	Pint_g3876	Pmac_g16457	Pmal_g3294	Pxut_g11510	Sbem_g5843	Tsyl_g6970	Zfil_g199
N0.HOG0010217	OG0006779	n0	Aips_g26601	Bbet_g7496	Bmor_g21105	Ccro_g10821	Cnem_g28447	Cvir_g10693	Dple_g10424	Hmel_g9350	Hpyr_g4775	Lcor_g9078	Lphl_g747	Mleu_g17249	Msex_g21929	Pint_g3887	Pmac_g16469	Pmal_g3281	Pxut_g11497	Sbem_g5853	Tsyl_g6981	Zfil_g206
N0.HOG0010218	OG0006780	n0	Aips_g26609	Bbet_g7488	Bmor_g21114	Ccro_g10829	Cnem_g493	Cvir_g5799	Dple_g10416	Hmel_g9358	Hpyr_g4766	Lcor_g9070	Lphl_g739		Msex_g4841, Msex_g9178	Pint_g3895	Pmac_g16480	Pmal_g3273	Pxut_g11489	Sbem_g5861	Tsyl_g6989	Zfil_g215
N0.HOG0010219	OG0006781	n0	Aips_g26617	Bbet_g7481	Bmor_g21122	Ccro_g10834	Cnem_g10627	Cvir_g5945	Dple_g10412	Hmel_g5318	Hpyr_g4761	Lcor_g9066	Lphl_g734	Mleu_g17235	Msex_g21921	Pint_g3899	Pmac_g16492	Pmal_g3269	Pxut_g11482	Sbem_g5868	Tsyl_g6995	Zfil_g220
N0.HOG0010220	OG0006782	n0	Aips_g26618	Bbet_g7480	Bmor_g21123	Ccro_g10835	Cnem_g28991	Cvir_g5947	Dple_g10411	Hmel_g5317	Hpyr_g4760	Lcor_g9065	Lphl_g733	Mleu_g17234	Msex_g21920	Pint_g3900	Pmac_g16493	Pmal_g3268	Pxut_g11481	Sbem_g5870	Tsyl_g6996	Zfil_g221
N0.HOG0010221	OG0006783	n0	Aips_g26619	Bbet_g7479	Bmor_g21126	Ccro_g10836	Cnem_g28989	Cvir_g5948	Dple_g10410	Hmel_g4696	Hpyr_g4759	Lcor_g9062	Lphl_g732	Mleu_g17233	Msex_g7147	Pint_g3901	Pmac_g16495	Pmal_g3267	Pxut_g11480	Sbem_g5872	Tsyl_g6997	Zfil_g222
N0.HOG0010222	OG0006784	n0	Aips_g26622	Bbet_g7476	Bmor_g21130	Ccro_g10839	Cnem_g14554	Cvir_g28648	Dple_g10407	Hmel_g4693	Hpyr_g4756	Lcor_g9058	Lphl_g728	Mleu_g17230	Msex_g21909	Pint_g3905	Pmac_g16498	Pmal_g3263	Pxut_g11477	Sbem_g5875	Tsyl_g7000	Zfil_g451
N0.HOG0010223	OG0006785	n0	Aips_g26625	Bbet_g7474	Bmor_g21132	Ccro_g10842	Cnem_g14557	Cvir_g11781	Dple_g10405	Hmel_g13923	Hpyr_g4754	Lcor_g9056	Lphl_g726	Mleu_g17228	Msex_g21911	Pint_g3907	Pmac_g16501	Pmal_g3261	Pxut_g11474	Sbem_g5877	Tsyl_g7003	Zfil_g448
N0.HOG0010224	OG0006786	n0	Aips_g26627	Bbet_g7471	Bmor_g21137	Ccro_g10845	Cnem_g27595	Cvir_g745	Dple_g10402	Hmel_g13926	Hpyr_g4751	Lcor_g9053	Lphl_g723	Mleu_g17225	Msex_g6374	Pint_g3913	Pmac_g16503	Pmal_g3258	Pxut_g11471	Sbem_g5880	Tsyl_g7006	Zfil_g445
N0.HOG0010225	OG0006787	n0	Aips_g26633	Bbet_g7468	Bmor_g21152	Ccro_g10848	Cnem_g19548	Cvir_g11174	Dple_g10393	Hmel_g944	Hpyr_g4747	Lcor_g9049	Lphl_g720	Mleu_g17221	Msex_g21900	Pint_g3919	Pmac_g16515	Pmal_g3250	Pxut_g11467	Sbem_g5884	Tsyl_g7009	Zfil_g442
N0.HOG0010226	OG0006788	n0	Aips_g26634	Bbet_g7467	Bmor_g21153	Ccro_g10849	Cnem_g19549	Cvir_g11175	Dple_g10388	Hmel_g943	Hpyr_g4746	Lcor_g9048	Lphl_g719	Mleu_g17220	Msex_g21899	Pint_g3920	Pmac_g16516	Pmal_g3249	Pxut_g11466	Sbem_g5885	Tsyl_g7010	Zfil_g441
N0.HOG0010227	OG0006789	n0	Aips_g26637	Bbet_g7464	Bmor_g21156	Ccro_g10851	Cnem_g19554	Cvir_g22069	Dple_g10385	Hmel_g941	Hpyr_g4743	Lcor_g9045	Lphl_g716	Mleu_g17217	Msex_g21895	Pint_g3922	Pmac_g16518	Pmal_g3246	Pxut_g11464	Sbem_g5888	Tsyl_g7013	Zfil_g437
N0.HOG0010228	OG0006790	n0	Aips_g26638	Bbet_g7463	Bmor_g21157	Ccro_g10854	Cnem_g7048	Cvir_g22067	Dple_g10384		Hpyr_g4741	Lcor_g9044	Lphl_g715	Mleu_g17216	Msex_g11405, Msex_g21892	Pint_g3923	Pmac_g16519	Pmal_g3245	Pxut_g11463	Sbem_g5891	Tsyl_g7014	Zfil_g436
N0.HOG0010229	OG0006791	n0	Aips_g26650	Bbet_g7452	Bmor_g21166	Ccro_g10861	Cnem_g1941	Cvir_g31422	Dple_g10374	Hmel_g4217	Hpyr_g4730	Lcor_g9030	Lphl_g707	Mleu_g17205	Msex_g21882	Pint_g3931	Pmac_g16531	Pmal_g3236	Pxut_g11095	Sbem_g5901	Tsyl_g7024	Zfil_g428
N0.HOG0010230	OG0006792	n0	Aips_g26657	Bbet_g7445	Bmor_g21179	Ccro_g10866	Cnem_g15783	Cvir_g137	Dple_g10366	Hmel_g5968	Hpyr_g4725	Lcor_g9024	Lphl_g701	Mleu_g17197	Msex_g21871	Pint_g3938	Pmac_g16538	Pmal_g3231	Pxut_g11101	Sbem_g6112	Tsyl_g7032	Zfil_g421
N0.HOG0010231	OG0006793	n0	Aips_g26660	Bbet_g7441	Bmor_g21183	Ccro_g10869	Cnem_g6096	Cvir_g17883	Dple_g10362	Hmel_g6679	Hpyr_g4722	Lcor_g9021	Lphl_g698	Mleu_g17195	Msex_g21868	Pint_g3943	Pmac_g16541	Pmal_g3227	Pxut_g11105	Sbem_g6109	Tsyl_g7036	Zfil_g417
N0.HOG0010232	OG0006794	n0	Aips_g26661	Bbet_g7440	Bmor_g21184	Ccro_g10870	Cnem_g6095	Cvir_g17884	Dple_g10361	Hmel_g6678	Hpyr_g4721	Lcor_g9020	Lphl_g696	Mleu_g17194	Msex_g21867	Pint_g3944	Pmac_g16542	Pmal_g3226	Pxut_g11106	Sbem_g6108	Tsyl_g7037	Zfil_g416
N0.HOG0010233	OG0006795	n0	Aips_g26665	Bbet_g7435	Bmor_g21188	Ccro_g10876	Cnem_g3159	Cvir_g22885	Dple_g10357	Hmel_g6674	Hpyr_g4717	Lcor_g8984	Lphl_g662	Mleu_g17190	Msex_g21862	Pint_g3949	Pmac_g16546	Pmal_g3221	Pxut_g11115	Sbem_g6103	Tsyl_g7042	Zfil_g411
N0.HOG0010234	OG0006796	n0	Aips_g26674	Bbet_g7425	Bmor_g21197	Ccro_g10885	Cnem_g24012	Cvir_g31255	Dple_g10347	Hmel_g2320	Hpyr_g4708	Lcor_g8995	Lphl_g671	Mleu_g17183	Msex_g21853	Pint_g3959	Pmac_g16555	Pmal_g3213	Pxut_g11124	Sbem_g6097	Tsyl_g7051	Zfil_g402
N0.HOG0010235	OG0006797	n0	Aips_g26675	Bbet_g7424	Bmor_g21200	Ccro_g10884	Cnem_g24013	Cvir_g31254	Dple_g10346	Hmel_g2319	Hpyr_g4707	Lcor_g8996	Lphl_g672	Mleu_g17182	Msex_g21852	Pint_g3960	Pmac_g16556	Pmal_g3212	Pxut_g11125	Sbem_g6096	Tsyl_g7052	Zfil_g401
N0.HOG0010236	OG0006798	n0	Aips_g26676	Bbet_g7423	Bmor_g21201	Ccro_g10883	Cnem_g24015	Cvir_g31253	Dple_g10345	Hmel_g15115	Hpyr_g4706	Lcor_g8997	Lphl_g673	Mleu_g17180	Msex_g21851	Pint_g3961	Pmac_g16558	Pmal_g3211	Pxut_g11126	Sbem_g6094	Tsyl_g7053	Zfil_g400
N0.HOG0010237	OG0006799	n0	Aips_g26677	Bbet_g7422	Bmor_g21202	Ccro_g10882	Cnem_g24016	Cvir_g31252	Dple_g10344	Hmel_g15116	Hpyr_g4705	Lcor_g8998	Lphl_g674	Mleu_g17179	Msex_g21850	Pint_g3962	Pmac_g16559	Pmal_g3210	Pxut_g11127	Sbem_g6093	Tsyl_g7054	Zfil_g399
N0.HOG0010238	OG0006800	n0	Aips_g26679	Bbet_g7420	Bmor_g21204	Ccro_g10880	Cnem_g24019	Cvir_g31250	Dple_g10342	Hmel_g15118	Hpyr_g4703	Lcor_g9000	Lphl_g676	Mleu_g17177	Msex_g21848	Pint_g3964	Pmac_g16561	Pmal_g3208	Pxut_g11129	Sbem_g6090	Tsyl_g7056	Zfil_g397
N0.HOG0010239	OG0006801	n0	Aips_g26681, Aips_g26680	Bbet_g7419	Bmor_g21205	Ccro_g10879	Cnem_g24020	Cvir_g31248	Dple_g10341		Hpyr_g4702	Lcor_g9001	Lphl_g677		Msex_g21847	Pint_g3965, Pint_g3966	Pmac_g16562	Pmal_g3207	Pxut_g11130	Sbem_g6089	Tsyl_g7057	Zfil_g396
N0.HOG0010240	OG0006802	n0	Aips_g26684	Bbet_g7416	Bmor_g21208	Ccro_g10893	Cnem_g17804	Cvir_g31240	Dple_g10336	Hmel_g3293	Hpyr_g4699	Lcor_g9004	Lphl_g680	Mleu_g17174	Msex_g21844	Pint_g3969	Pmac_g16565	Pmal_g3204	Pxut_g11133	Sbem_g6086	Tsyl_g7060	Zfil_g393
N0.HOG0010241	OG0006803	n0	Aips_g26689	Bbet_g7408	Bmor_g21214	Ccro_g10898	Cnem_g5353	Cvir_g5050	Dple_g10329	Hmel_g15818	Hpyr_g4693	Lcor_g9010	Lphl_g688	Mleu_g17167	Msex_g21836	Pint_g3975	Pmac_g16570	Pmal_g3196	Pxut_g11140	Sbem_g6081	Tsyl_g7065	Zfil_g384
N0.HOG0010242	OG0006804	n0	Aips_g26694	Bbet_g7405	Bmor_g21217	Ccro_g10901	Cnem_g5348	Cvir_g5042	Dple_g10326	Hmel_g15815	Hpyr_g4691	Lcor_g9015	Lphl_g691	Mleu_g17165	Msex_g21833	Pint_g3978	Pmac_g16574	Pmal_g3192	Pxut_g11143	Sbem_g6077	Tsyl_g7068	Zfil_g381
N0.HOG0010243	OG0006805	n0	Aips_g26695	Bbet_g7404	Bmor_g21218	Ccro_g10902	Cnem_g5347	Cvir_g5041	Dple_g10325	Hmel_g1129	Hpyr_g4690	Lcor_g9016	Lphl_g692	Mleu_g17164	Msex_g21832	Pint_g3979	Pmac_g16575	Pmal_g3191	Pxut_g11144	Sbem_g6076	Tsyl_g7069	Zfil_g380
N0.HOG0010244	OG0006806	n0	Aips_g26705	Bbet_g7394	Bmor_g21229	Ccro_g10912	Cnem_g432	Cvir_g31379	Dple_g10313	Hmel_g3216	Hpyr_g4679	Lcor_g8975	Lphl_g654	Mleu_g17151	Msex_g21819	Pint_g3989	Pmac_g16590	Pmal_g3184	Pxut_g11155	Sbem_g6068	Tsyl_g7076	Zfil_g370
N0.HOG0010245	OG0006807	n0	Aips_g26711	Bbet_g7387	Bmor_g21233	Ccro_g10919	Cnem_g2323	Cvir_g24568	Dple_g10303	Hmel_g3211	Hpyr_g4671	Lcor_g8970	Lphl_g649	Mleu_g17146	Msex_g21813	Pint_g3998	Pmac_g16603	Pmal_g3180	Pxut_g11162	Sbem_g6062	Tsyl_g7081	Zfil_g364
N0.HOG0010246	OG0006808	n0	Aips_g26715	Bbet_g7385	Bmor_g21239	Ccro_g10990	Cnem_g2321	Cvir_g26664	Dple_g10301	Hmel_g3208	Hpyr_g4669	Lcor_g8966	Lphl_g646	Mleu_g17144	Msex_g21811	Pint_g4000	Pmac_g16606	Pmal_g3177	Pxut_g11165	Sbem_g6060	Tsyl_g7192	Zfil_g362
N0.HOG0010247	OG0006809	n0	Aips_g26717	Bbet_g7384	Bmor_g21240	Ccro_g10989		Cvir_g9154	Dple_g10300	Hmel_g4092	Hpyr_g4667	Lcor_g8965	Lphl_g645	Mleu_g17143	Msex_g21810	Pint_g4002	Pmac_g16607	Pmal_g3176	Pxut_g11166	Sbem_g6059, Sbem_g4367	Tsyl_g7191	Zfil_g361
N0.HOG0010248	OG0006810	n0	Aips_g26718	Bbet_g7382	Bmor_g21241	Ccro_g10988	Cnem_g18690	Cvir_g25140	Dple_g10299	Hmel_g9414	Hpyr_g4666	Lcor_g8964	Lphl_g644	Mleu_g17142	Msex_g21809	Pint_g4003	Pmac_g16608	Pmal_g3174	Pxut_g11167	Sbem_g6058	Tsyl_g7190	Zfil_g360
N0.HOG0010249	OG0006811	n0	Aips_g26732	Bbet_g7370	Bmor_g21253	Ccro_g10980	Cnem_g12883	Cvir_g22659	Dple_g10285	Hmel_g790, Hmel_g789	Hpyr_g4658	Lcor_g8952	Lphl_g636	Mleu_g17133	Msex_g21788	Pint_g4011	Pmac_g16617		Pxut_g11177	Sbem_g6050	Tsyl_g7182	Zfil_g352
N0.HOG0010250	OG0006812	n0	Aips_g26736	Bbet_g7367	Bmor_g21263	Ccro_g10977	Cnem_g6126	Cvir_g22654	Dple_g10282	Hmel_g16119	Hpyr_g4654	Lcor_g8943	Lphl_g629	Mleu_g17130	Msex_g21784	Pint_g4015	Pmac_g16620	Pmal_g3159	Pxut_g11180	Sbem_g6046	Tsyl_g7180	Zfil_g347
N0.HOG0010251	OG0006813	n0	Aips_g26739	Bbet_g7364	Bmor_g21269	Ccro_g10974	Cnem_g6129	Cvir_g22651	Dple_g10279	Hmel_g16116	Hpyr_g4651	Lcor_g8940	Lphl_g626	Mleu_g17127	Msex_g21781	Pint_g4018	Pmac_g16623	Pmal_g3156	Pxut_g11183	Sbem_g6043	Tsyl_g7177	Zfil_g344
N0.HOG0010252	OG0006814	n0	Aips_g26756	Bbet_g7347	Bmor_g21290	Ccro_g10960	Cnem_g28484	Cvir_g22546	Dple_g10266	Hmel_g2875	Hpyr_g4639	Lcor_g9854	Lphl_g615	Mleu_g17117	Msex_g21759	Pint_g4028	Pmac_g16637	Pmal_g3144	Pxut_g11198	Sbem_g6030	Tsyl_g7163	Zfil_g339
N0.HOG0010253	OG0006815	n0	Aips_g26760	Bbet_g7345	Bmor_g21293	Ccro_g10958	Cnem_g19081	Cvir_g22543	Dple_g10264	Hmel_g2877	Hpyr_g4637	Lcor_g9852	Lphl_g613	Mleu_g17115	Msex_g21757	Pint_g4030	Pmac_g16639	Pmal_g3142	Pxut_g11200	Sbem_g6028	Tsyl_g7161	Zfil_g337
N0.HOG0010254	OG0006816	n0	Aips_g26763	Bbet_g7344	Bmor_g21294	Ccro_g10952	Cnem_g19080	Cvir_g22542	Dple_g10263	Hmel_g2879	Hpyr_g4636	Lcor_g9850	Lphl_g610	Mleu_g17111	Msex_g21756	Pint_g4032	Pmac_g16640	Pmal_g3140	Pxut_g11201	Sbem_g6027	Tsyl_g7159	Zfil_g336
N0.HOG0010255	OG0006817	n0	Aips_g26785	Bbet_g7225	Bmor_g21516	Ccro_g11097	Cnem_g4145	Cvir_g6774	Dple_g10190	Hmel_g696	Hpyr_g4514	Lcor_g10232	Lphl_g487	Mleu_g16974	Msex_g21616	Pint_g4252	Pmac_g16781	Pmal_g2991	Pxut_g11349	Sbem_g5904	Tsyl_g7239	Zfil_g230
N0.HOG0010256	OG0006818	n0	Aips_g26787	Bbet_g7227	Bmor_g21514	Ccro_g11095	Cnem_g15326	Cvir_g27525	Dple_g10188	Hmel_g694	Hpyr_g4516	Lcor_g9892	Lphl_g489	Mleu_g16976	Msex_g21618	Pint_g4255	Pmac_g16779	Pmal_g2993	Pxut_g11351	Sbem_g5906	Tsyl_g7237	Zfil_g233
N0.HOG0010257	OG0006819	n0	Aips_g26795	Bbet_g7234	Bmor_g21494	Ccro_g11089	Cnem_g2638	Cvir_g27532	Dple_g10181	Hmel_g2725	Hpyr_g4523	Lcor_g9891	Lphl_g497	Mleu_g16984	Msex_g21624	Pint_g4262	Pmac_g16770	Pmal_g2999	Pxut_g11359	Sbem_g5925	Tsyl_g7230	Zfil_g238
N0.HOG0010258	OG0006820	n0	Aips_g26796	Bbet_g7235	Bmor_g21493	Ccro_g11088	Cnem_g2640	Cvir_g19400	Dple_g10180	Hmel_g2724	Hpyr_g4524	Lcor_g9883	Lphl_g498	Mleu_g16987	Msex_g21625	Pint_g4263	Pmac_g16769	Pmal_g3000	Pxut_g11308	Sbem_g5924	Tsyl_g7229	Zfil_g239
N0.HOG0010259	OG0006821	n0	Aips_g26802	Bbet_g7241	Bmor_g21488	Ccro_g11082	Cnem_g5552	Cvir_g5230	Dple_g10174	Hmel_g2719	Hpyr_g4532	Lcor_g9872	Lphl_g504	Mleu_g17001	Msex_g21630	Pint_g4268	Pmac_g16757	Pmal_g3006	Pxut_g11302	Sbem_g5917	Tsyl_g7221	Zfil_g244
N0.HOG0010260	OG0006822	n0	Aips_g26803	Bbet_g7242	Bmor_g21487	Ccro_g11081	Cnem_g5553	Cvir_g5231	Dple_g10173	Hmel_g2718	Hpyr_g4533	Lcor_g9871	Lphl_g505	Mleu_g17002	Msex_g21633	Pint_g4269	Pmac_g16756	Pmal_g3007	Pxut_g11301	Sbem_g5916	Tsyl_g7220	Zfil_g245
N0.HOG0010261	OG0006823	n0	Aips_g26807	Bbet_g7244	Bmor_g21475	Ccro_g11076	Cnem_g8357	Cvir_g5236	Dple_g10169	Hmel_g9051	Hpyr_g4539	Lcor_g9867	Lphl_g509	Mleu_g17007	Msex_g21669	Pint_g4274	Pmac_g16748	Pmal_g3011	Pxut_g11297	Sbem_g5913	Tsyl_g7216	Zfil_g249
N0.HOG0010262	OG0006824	n0	Aips_g26808	Bbet_g7247	Bmor_g21474	Ccro_g11075	Cnem_g8355	Cvir_g5237	Dple_g10167	Hmel_g9050	Hpyr_g4540	Lcor_g9866	Lphl_g510	Mleu_g17008	Msex_g21671	Pint_g4275	Pmac_g16747	Pmal_g3013	Pxut_g11295	Sbem_g5912	Tsyl_g7215	Zfil_g251
N0.HOG0010263	OG0006825	n0	Aips_g26814	Bbet_g7254	Bmor_g21467	Ccro_g11067	Cnem_g20293	Cvir_g14731	Dple_g10162	Hmel_g16282	Hpyr_g4544	Lcor_g9861	Lphl_g515	Mleu_g17014	Msex_g21676	Pint_g4076	Pmac_g16741	Pmal_g3018	Pxut_g11289	Sbem_g5932	Tsyl_g7209	Zfil_g254
N0.HOG0010264	OG0006826	n0	Aips_g26817	Bbet_g7258	Bmor_g21464	Ccro_g11063	Cnem_g929	Cvir_g7361	Dple_g10159	Hmel_g16286	Hpyr_g4549	Lcor_g9857	Lphl_g519	Mleu_g17018	Msex_g21679	Pint_g4079	Pmac_g16736	Pmal_g3022	Pxut_g11286	Sbem_g5935	Tsyl_g7206	Zfil_g257
N0.HOG0010265	OG0006827	n0	Aips_g26818	Bbet_g7259	Bmor_g21463	Ccro_g11062	Cnem_g928	Cvir_g7362	Dple_g10158	Hmel_g16287	Hpyr_g4550	Lcor_g9856	Lphl_g520	Mleu_g17019	Msex_g21680	Pint_g4080	Pmac_g16735	Pmal_g3023	Pxut_g11284	Sbem_g5936	Tsyl_g7205	Zfil_g258
N0.HOG0010266	OG0006828	n0	Aips_g26821	Bbet_g7262	Bmor_g21452	Ccro_g11052	Cnem_g22297	Cvir_g7367	Dple_g10154	Hmel_g16293	Hpyr_g4552	Lcor_g9765	Lphl_g524	Mleu_g17021	Msex_g21686	Pint_g4082	Pmac_g16729	Pmal_g3029	Pxut_g11279	Sbem_g5939	Tsyl_g7201	Zfil_g261
N0.HOG0010267	OG0006829	n0	Aips_g26837	Bbet_g7269	Bmor_g21433	Ccro_g11044	Cnem_g27773	Cvir_g26041	Dple_g10148	Hmel_g16775	Hpyr_g4558	Lcor_g9771	Lphl_g529	Mleu_g17028	Msex_g21694	Pint_g4087	Pmac_g16718	Pmal_g3037	Pxut_g11276	Sbem_g5946	Tsyl_g7194	Zfil_g265
N0.HOG0010268	OG0006830	n0	Aips_g26858	Bbet_g7281	Bmor_g21380	Ccro_g11032	Cnem_g23911	Cvir_g2753	Dple_g10120	Hmel_g9656	Hpyr_g4566	Lcor_g9785	Lphl_g540	Mleu_g17041	Msex_g21637	Pint_g4100	Pmac_g16708	Pmal_g3060	Pxut_g11267	Sbem_g5958	Tsyl_g7095	Zfil_g274
N0.HOG0010269	OG0006831	n0	Aips_g26861	Bbet_g7283	Bmor_g21378	Ccro_g11029	Cnem_g24730	Cvir_g18958	Dple_g10118	Hmel_g9654	Hpyr_g4570	Lcor_g9787	Lphl_g542	Mleu_g17045	Msex_g21634	Pint_g4102	Pmac_g16706	Pmal_g3067	Pxut_g11265	Sbem_g5961	Tsyl_g7098	Zfil_g277
N0.HOG0010270	OG0006832	n0	Aips_g26865	Bbet_g7288	Bmor_g21372	Ccro_g11024	Cnem_g24293	Cvir_g22781	Dple_g10114	Hmel_g9649	Hpyr_g4575	Lcor_g9793	Lphl_g548	Mleu_g17051	Msex_g21663	Pint_g4108	Pmac_g16700	Pmal_g3074	Pxut_g11259	Sbem_g5964	Tsyl_g7105	Zfil_g285
N0.HOG0010271	OG0006833	n0	Aips_g26866	Bbet_g7289	Bmor_g21371	Ccro_g11023	Cnem_g24290	Cvir_g25035	Dple_g10113	Hmel_g9648	Hpyr_g4576	Lcor_g9794	Lphl_g549	Mleu_g17052	Msex_g21662	Pint_g4109	Pmac_g16699	Pmal_g3075	Pxut_g11258	Sbem_g5966	Tsyl_g7106	Zfil_g286
N0.HOG0010272	OG0006834	n0	Aips_g26867	Bbet_g7290	Bmor_g21370	Ccro_g11022	Cnem_g24289	Cvir_g25037	Dple_g10110	Hmel_g14504	Hpyr_g4577	Lcor_g9795	Lphl_g550	Mleu_g17053	Msex_g21661	Pint_g4110	Pmac_g16698	Pmal_g3080	Pxut_g11257	Sbem_g5967	Tsyl_g7111	Zfil_g287
N0.HOG0010273	OG0006835	n0	Aips_g26869	Bbet_g7292	Bmor_g21367	Ccro_g11020	Cnem_g24287	Cvir_g25039	Dple_g10191	Hmel_g14506	Hpyr_g4579	Lcor_g9798	Lphl_g552	Mleu_g17055	Msex_g21659	Pint_g4113	Pmac_g16696	Pmal_g3078	Pxut_g11255	Sbem_g5969	Tsyl_g7109	Zfil_g289
N0.HOG0010274	OG0006836	n0	Aips_g26870	Bbet_g7293	Bmor_g21366	Ccro_g11019	Cnem_g24286	Cvir_g25040	Dple_g10192	Hmel_g14507	Hpyr_g4580	Lcor_g9799	Lphl_g553	Mleu_g17056	Msex_g21658	Pint_g4114	Pmac_g16695	Pmal_g3077	Pxut_g11254	Sbem_g5970	Tsyl_g7108	Zfil_g290
N0.HOG0010275	OG0006837	n0	Aips_g26874	Bbet_g7296	Bmor_g21364	Ccro_g11016	Cnem_g24283	Cvir_g8936	Dple_g10195	Hmel_g9647	Hpyr_g4584	Lcor_g9802	Lphl_g556	Mleu_g17058	Msex_g21654	Pint_g4116	Pmac_g16693	Pmal_g3082	Pxut_g11251	Sbem_g5973	Tsyl_g7113	Zfil_g292
N0.HOG0010276	OG0006838	n0	Aips_g26875	Bbet_g7297	Bmor_g21362	Ccro_g11015	Cnem_g24282	Cvir_g8935	Dple_g10196	Hmel_g14502, Hmel_g14503	Hpyr_g4585	Lcor_g9803	Lphl_g558		Msex_g21653	Pint_g4118	Pmac_g16692	Pmal_g3084	Pxut_g11250	Sbem_g5974	Tsyl_g7114	Zfil_g293
N0.HOG0010277	OG0006839	n0	Aips_g26876	Bbet_g7298	Bmor_g21361	Ccro_g11014	Cnem_g24281	Cvir_g8934	Dple_g10197	Hmel_g14501	Hpyr_g4586	Lcor_g9804	Lphl_g559	Mleu_g17059	Msex_g21652	Pint_g4119	Pmac_g16691	Pmal_g3085	Pxut_g11249	Sbem_g5975	Tsyl_g7115	Zfil_g294
N0.HOG0010278	OG0006840	n0	Aips_g26877	Bbet_g7299	Bmor_g21360	Ccro_g11002	Cnem_g15162	Cvir_g15192	Dple_g10201	Hmel_g880	Hpyr_g4587	Lcor_g9810	Lphl_g565	Mleu_g17070	Msex_g21650	Pint_g4129	Pmac_g16677	Pmal_g3090	Pxut_g11240	Sbem_g5981	Tsyl_g7121	Zfil_g301
N0.HOG0010279	OG0006841	n0	Aips_g26880	Bbet_g7303	Bmor_g21354	Ccro_g11006	Cnem_g22219	Cvir_g3963	Dple_g10200	Hmel_g6227	Hpyr_g4589	Lcor_g9809	Lphl_g564	Mleu_g17065	Msex_g21646	Pint_g4125	Pmac_g16683	Pmal_g3089	Pxut_g11242	Sbem_g5980	Tsyl_g7120	Zfil_g300
N0.HOG0010280	OG0006842	n0	Aips_g26886	Bbet_g7306	Bmor_g21344	Ccro_g11010	Cnem_g24153	Cvir_g29847	Dple_g10199	Hmel_g8838	Hpyr_g4592	Lcor_g9807	Lphl_g562	Mleu_g17063	Msex_g21642	Pint_g4123	Pmac_g16688	Pmal_g3088	Pxut_g11247	Sbem_g5977	Tsyl_g7117	Zfil_g297
N0.HOG0010281	OG0006843	n0	Aips_g26899	Bbet_g7308	Bmor_g21332	Ccro_g11001	Cnem_g15161	Cvir_g15191	Dple_g10203	Hmel_g879	Hpyr_g4595	Lcor_g9812	Lphl_g567	Mleu_g17072	Msex_g21713	Pint_g4131	Pmac_g16676	Pmal_g3092	Pxut_g11239	Sbem_g5985	Tsyl_g7123	Zfil_g302
N0.HOG0010282	OG0006844	n0	Aips_g26901	Bbet_g7310	Bmor_g21331	Ccro_g10999	Cnem_g20356	Cvir_g22731	Dple_g10205	Hmel_g877	Hpyr_g4597	Lcor_g9813	Lphl_g568	Mleu_g17071	Msex_g21715	Pint_g4133	Pmac_g16674	Pmal_g3093	Pxut_g11237	Sbem_g5986	Tsyl_g7124	Zfil_g304
N0.HOG0010283	OG0006845	n0	Aips_g26904	Bbet_g7313	Bmor_g21326	Ccro_g10996	Cnem_g11245	Cvir_g1999	Dple_g10208	Hmel_g874	Hpyr_g4600	Lcor_g9816	Lphl_g572	Mleu_g17075	Msex_g21718	Pint_g4136	Pmac_g16671	Pmal_g3096	Pxut_g11234	Sbem_g5989	Tsyl_g7127	Zfil_g307
N0.HOG0010284	OG0006846	n0	Aips_g26908	Bbet_g7316	Bmor_g21322	Ccro_g10995	Cnem_g17962, Cnem_g12165	Cvir_g30536		Hmel_g6683	Hpyr_g4602	Lcor_g9818	Lphl_g573	Mleu_g17077	Msex_g21722	Pint_g4138	Pmac_g16668	Pmal_g3099	Pxut_g11233	Sbem_g5990	Tsyl_g7128	Zfil_g308
N0.HOG0010285	OG0006847	n0	Aips_g26913	Bbet_g7321	Bmor_g21317	Ccro_g10923	Cnem_g5957	Cvir_g2530	Dple_g10228	Hmel_g15829	Hpyr_g4609	Lcor_g9822	Lphl_g581	Mleu_g17083	Msex_g21728	Pint_g4058	Pmac_g16663	Pmal_g3112	Pxut_g11223	Sbem_g5996	Tsyl_g7133	Zfil_g312
N0.HOG0010286	OG0006848	n0	Aips_g26915	Bbet_g7324	Bmor_g21315	Ccro_g10926	Cnem_g5959	Cvir_g2532	Dple_g10231, Dple_g10230, Dple_g10232	Hmel_g15831	Hpyr_g4611		Lphl_g583		Msex_g21730	Pint_g4056, Pint_g4055		Pmal_g3114		Sbem_g5998	Tsyl_g7135	Zfil_g314, Zfil_g315
N0.HOG0010287	OG0006849	n0	Aips_g26917	Bbet_g7326	Bmor_g21313	Ccro_g10928	Cnem_g23415	Cvir_g5782	Dple_g10234	Hmel_g15834	Hpyr_g4613	Lcor_g9825	Lphl_g585	Mleu_g17091	Msex_g21732	Pint_g4053	Pmac_g16660	Pmal_g3116	Pxut_g11220	Sbem_g6000	Tsyl_g7137	Zfil_g317
N0.HOG0010288	OG0006850	n0	Aips_g26918	Bbet_g7327	Bmor_g21312	Ccro_g10929	Cnem_g23414	Cvir_g5781	Dple_g10235	Hmel_g15836	Hpyr_g4614	Lcor_g9826	Lphl_g586	Mleu_g17092	Msex_g21734	Pint_g4052	Pmac_g16659	Pmal_g3117	Pxut_g11219	Sbem_g6001	Tsyl_g7138	Zfil_g318
N0.HOG0010289	OG0006851	n0	Aips_g26919	Bbet_g7328	Bmor_g21311	Ccro_g10931	Cnem_g23413	Cvir_g5780	Dple_g10236	Hmel_g15837	Hpyr_g4615	Lcor_g9827	Lphl_g587	Mleu_g17093	Msex_g21737	Pint_g4051	Pmac_g16658	Pmal_g3118	Pxut_g11218	Sbem_g6002	Tsyl_g7139	Zfil_g319
N0.HOG0010290	OG0006852	n0	Aips_g26923	Bbet_g7332	Bmor_g21307	Ccro_g10934	Cnem_g7031	Cvir_g5775	Dple_g10240	Hmel_g15845	Hpyr_g4618	Lcor_g9832	Lphl_g592	Mleu_g17096	Msex_g21740	Pint_g4048	Pmac_g16654	Pmal_g3123	Pxut_g11214	Sbem_g6007	Tsyl_g7143	Zfil_g323
N0.HOG0010291	OG0006853	n0	Aips_g26927	Bbet_g7336	Bmor_g21303	Ccro_g10938	Cnem_g1860	Cvir_g5768	Dple_g10245	Hmel_g15850	Hpyr_g4622	Lcor_g9837	Lphl_g597	Mleu_g17100	Msex_g21744	Pint_g4044	Pmac_g16649	Pmal_g3130	Pxut_g11209	Sbem_g6014	Tsyl_g7148	Zfil_g328
N0.HOG0010292	OG0006854	n0	Aips_g26929	Bbet_g7338	Bmor_g21301	Ccro_g10940	Cnem_g16207	Cvir_g5766	Dple_g10247	Hmel_g15852	Hpyr_g4624	Lcor_g9841	Lphl_g601	Mleu_g17102	Msex_g21746	Pint_g4042	Pmac_g16647	Pmal_g3132	Pxut_g11207	Sbem_g6016	Tsyl_g7150	Zfil_g330
N0.HOG0010293	OG0006855	n0	Aips_g26930	Bbet_g7339	Bmor_g21300	Ccro_g10941	Cnem_g16208	Cvir_g5765	Dple_g10248	Hmel_g15853	Hpyr_g4627	Lcor_g9842	Lphl_g602	Mleu_g17103	Msex_g21747	Pint_g4041	Pmac_g16646	Pmal_g3134	Pxut_g11206	Sbem_g6017	Tsyl_g7151	Zfil_g331
N0.HOG0010294	OG0006856	n0	Aips_g26945	Bbet_g7219	Bmor_g21687	Ccro_g11166	Cnem_g24454	Cvir_g1970	Dple_g9965	Hmel_g11785	Hpyr_g4503	Lcor_g10239	Lphl_g480	Mleu_g16966	Msex_g21600	Pint_g4238	Pmac_g16791	Pmal_g2980	Pxut_g11337	Sbem_g6122	Tsyl_g7251	Zfil_g224
N0.HOG0010295	OG0006857	n0	Aips_g26955	Bbet_g7215	Bmor_g21671	Ccro_g11161	Cnem_g23083	Cvir_g8839	Dple_g9971	Hmel_g9922	Hpyr_g4497	Lcor_g10252	Lphl_g473	Mleu_g16960	Msex_g21595	Pint_g4232	Pmac_g16796	Pmal_g2974	Pxut_g11329	Sbem_g6129	Tsyl_g7256	Zfil_g461
N0.HOG0010296	OG0006858	n0	Aips_g26958	Bbet_g7213	Bmor_g21669	Ccro_g11154	Cnem_g27036	Cvir_g25513	Dple_g9973	Hmel_g6551	Hpyr_g4495	Lcor_g10254	Lphl_g471	Mleu_g16957	Msex_g21593	Pint_g4230	Pmac_g16798	Pmal_g2967	Pxut_g11327	Sbem_g6131	Tsyl_g7258	Zfil_g463
N0.HOG0010297	OG0006859	n0	Aips_g26959	Bbet_g7212	Bmor_g21668	Ccro_g11153	Cnem_g27035	Cvir_g25514	Dple_g9974	Hmel_g6552	Hpyr_g4494	Lcor_g10255	Lphl_g470	Mleu_g16956	Msex_g21592	Pint_g4229	Pmac_g16799	Pmal_g2966	Pxut_g11326	Sbem_g6132	Tsyl_g7259	Zfil_g464
N0.HOG0010298	OG0006860	n0	Aips_g26961	Bbet_g7211	Bmor_g21667	Ccro_g11150	Cnem_g27034	Cvir_g25515	Dple_g9975	Hmel_g6553	Hpyr_g4493	Lcor_g10256	Lphl_g469	Mleu_g16955	Msex_g21591	Pint_g4228	Pmac_g16800	Pmal_g2965	Pxut_g11325	Sbem_g6133	Tsyl_g7260	Zfil_g465
N0.HOG0010299	OG0006861	n0	Aips_g26965	Bbet_g7208	Bmor_g21664	Ccro_g11147	Cnem_g29306	Cvir_g27283	Dple_g9979	Hmel_g6555	Hpyr_g4490	Lcor_g10259	Lphl_g466	Mleu_g16952	Msex_g21587	Pint_g4225	Pmac_g16803	Pmal_g2963	Pxut_g11322	Sbem_g6136	Tsyl_g7263	Zfil_g468
N0.HOG0010300	OG0006862	n0	Aips_g26972	Bbet_g7203	Bmor_g21651	Ccro_g11140	Cnem_g29299	Cvir_g26672	Dple_g9985	Hmel_g5231	Hpyr_g4483	Lcor_g10267	Lphl_g460	Mleu_g16948	Msex_g21471	Pint_g4212	Pmac_g16808	Pmal_g2950	Pxut_g11317	Sbem_g6142	Tsyl_g7269	Zfil_g475
N0.HOG0010301	OG0006863	n0	Aips_g26980	Bbet_g7198	Bmor_g21647	Ccro_g11138	Cnem_g28022	Cvir_g26676	Dple_g9988	Hmel_g5239	Hpyr_g4480	Lcor_g10271	Lphl_g458	Mleu_g16947	Msex_g21475	Pint_g4210	Pmac_g16810	Pmal_g2944	Pxut_g11314	Sbem_g6148	Tsyl_g7274	Zfil_g478
N0.HOG0010302	OG0006864	n0	Aips_g26982	Bbet_g7197	Bmor_g21646	Ccro_g11137	Cnem_g28023	Cvir_g26677	Dple_g10075	Hmel_g5241	Hpyr_g4479	Lcor_g10272	Lphl_g457	Mleu_g16946	Msex_g21477	Pint_g4209	Pmac_g16811	Pmal_g2942	Pxut_g11313	Sbem_g6150	Tsyl_g7275	Zfil_g479
N0.HOG0010303	OG0006865	n0	Aips_g26984	Bbet_g7195	Bmor_g21644	Ccro_g11135	Cnem_g27968	Cvir_g26679	Dple_g10071	Hmel_g12693	Hpyr_g4477	Lcor_g9894	Lphl_g455	Mleu_g16944	Msex_g21480	Pint_g4207	Pmac_g16817	Pmal_g2936	Pxut_g11311	Sbem_g6152	Tsyl_g7312	Zfil_g481
N0.HOG0010304	OG0006866	n0	Aips_g26986	Bbet_g7126	Bmor_g21539	Ccro_g11207	Cnem_g4898	Cvir_g22818	Dple_g10006	Hmel_g1221	Hpyr_g4428	Lcor_g10191	Lphl_g397	Mleu_g16883	Msex_g21576	Pint_g4142	Pmac_g16945	Pmal_g2865	Pxut_g5105	Sbem_g6211	Tsyl_g7305	Zfil_g542
N0.HOG0010305	OG0006867	n0	Aips_g26989	Bbet_g7128	Bmor_g21541	Ccro_g11205	Cnem_g20104	Cvir_g22813	Dple_g10008	Hmel_g15713	Hpyr_g4426	Lcor_g10189	Lphl_g399	Mleu_g16885	Msex_g21574	Pint_g4144	Pmac_g16942	Pmal_g2868	Pxut_g5103	Sbem_g6209	Tsyl_g7307	Zfil_g540
N0.HOG0010306	OG0006868	n0	Aips_g26990	Bbet_g7129	Bmor_g21542	Ccro_g11204	Cnem_g20103	Cvir_g22812	Dple_g10009	Hmel_g15712	Hpyr_g4425	Lcor_g10188	Lphl_g400	Mleu_g16886	Msex_g21573	Pint_g4145	Pmac_g16941	Pmal_g2869	Pxut_g5102	Sbem_g6208	Tsyl_g7308	Zfil_g539
N0.HOG0010307	OG0006869	n0	Aips_g27027	Bbet_g7155	Bmor_g21581	Ccro_g11102	Cnem_g25812	Cvir_g7654	Dple_g10034	Hmel_g5212	Hpyr_g4408	Lcor_g10288	Lphl_g414	Mleu_g16908	Msex_g21531	Pint_g4167	Pmac_g16906	Pmal_g2896	Pxut_g11431	Sbem_g6185	Tsyl_g7350	Zfil_g519
N0.HOG0010308	OG0006870	n0	Aips_g27040	Bbet_g7165	Bmor_g21593	Ccro_g11109	Cnem_g25354	Cvir_g19096	Dple_g10040	Hmel_g8634	Hpyr_g4446	Lcor_g10300	Lphl_g422	Mleu_g16920	Msex_g21521	Pint_g4178	Pmac_g16893	Pmal_g2905	Pxut_g11422	Sbem_g6177	Tsyl_g7341	Zfil_g510
N0.HOG0010309	OG0006871	n0	Aips_g27041	Bbet_g7166	Bmor_g21595	Ccro_g11110	Cnem_g25353	Cvir_g19097	Dple_g10041	Hmel_g8635	Hpyr_g4447	Lcor_g10301	Lphl_g423	Mleu_g16921	Msex_g21520	Pint_g4179	Pmac_g16892	Pmal_g2907	Pxut_g11421	Sbem_g6176	Tsyl_g7337	Zfil_g509
N0.HOG0010310	OG0006872	n0	Aips_g27048	Bbet_g4971	Bmor_g10801	Ccro_g13109	Cnem_g29894	Cvir_g23155	Dple_g2450	Hmel_g9219	Hpyr_g5850	Lcor_g10479	Lphl_g6126	Mleu_g15361	Msex_g22925	Pint_g12005	Pmac_g18515	Pmal_g6229	Pxut_g16273	Sbem_g2145	Tsyl_g2725	Zfil_g15218
N0.HOG0010311	OG0006873	n0	Aips_g27049	Bbet_g7171	Bmor_g21606	Ccro_g11115	Cnem_g11288	Cvir_g31020	Dple_g10062	Hmel_g10804	Hpyr_g4452	Lcor_g10308	Lphl_g427	Mleu_g16927	Msex_g21515	Pint_g4186	Pmac_g16888	Pmal_g2913	Pxut_g11417	Sbem_g6171	Tsyl_g7331	Zfil_g504
N0.HOG0010312	OG0006874	n0	Aips_g27068	Bbet_g7190	Bmor_g21637	Ccro_g11129	Cnem_g27962	Cvir_g31450	Dple_g10065	Hmel_g12698	Hpyr_g4469	Lcor_g10330	Lphl_g450	Mleu_g16938	Msex_g21487	Pint_g4201	Pmac_g16824	Pmal_g2930	Pxut_g11367	Sbem_g6156	Tsyl_g7317	Zfil_g487
N0.HOG0010313	OG0006875	n0	Aips_g27074	Bbet_g7124	Bmor_g21537	Ccro_g11209	Cnem_g4837	Cvir_g449	Dple_g10004	Hmel_g6984	Hpyr_g4431	Lcor_g10173	Lphl_g351	Mleu_g16881	Msex_g21579	Pint_g4064	Pmac_g16948	Pmal_g2862	Pxut_g5107	Sbem_g6213	Tsyl_g7303	Zfil_g544
N0.HOG0010314	OG0006876	n0	Aips_g27075	Bbet_g7123	Bmor_g21536	Ccro_g11210	Cnem_g17617	Cvir_g22828	Dple_g10003	Hmel_g6983	Hpyr_g4434	Lcor_g10177	Lphl_g352	Mleu_g16880	Msex_g21580	Pint_g4065	Pmac_g16950	Pmal_g2861	Pxut_g5108	Sbem_g6214	Tsyl_g7302	Zfil_g545
N0.HOG0010315	OG0006877	n0	Aips_g27077	Bbet_g7121	Bmor_g21534	Ccro_g11212	Cnem_g14618	Cvir_g22825	Dple_g10001	Hmel_g8000	Hpyr_g4436	Lcor_g10178	Lphl_g354	Mleu_g16875	Msex_g21581	Pint_g4067	Pmac_g16958	Pmal_g2859	Pxut_g5112	Sbem_g6216	Tsyl_g7300	Zfil_g547
N0.HOG0010316	OG0006878	n0	Aips_g27088	Bbet_g7109	Bmor_g21746	Ccro_g11229	Cnem_g14228	Cvir_g23166	Dple_g10083	Hmel_g1890	Hpyr_g4393	Lcor_g10195	Lphl_g395	Mleu_g16864	Msex_g21459	Pint_g4305	Pmac_g16870	Pmal_g2850	Pxut_g11400	Sbem_g6222	Tsyl_g7294	Zfil_g556
N0.HOG0010317	OG0006879	n0	Aips_g27091	Bbet_g7107	Bmor_g21742	Ccro_g11231	Cnem_g14230	Cvir_g23168	Dple_g10081	Hmel_g1892	Hpyr_g4390	Lcor_g10197	Lphl_g393	Mleu_g16861	Msex_g21457	Pint_g4303	Pmac_g16867	Pmal_g2848	Pxut_g11398	Sbem_g6224	Tsyl_g7292	Zfil_g558
N0.HOG0010318	OG0006880	n0	Aips_g27097	Bbet_g7104	Bmor_g21737	Ccro_g11240	Cnem_g823	Cvir_g4912	Dple_g10108	Hmel_g2141	Hpyr_g4388	Lcor_g10201	Lphl_g391	Mleu_g16858	Msex_g21454	Pint_g4300	Pmac_g16864	Pmal_g2845	Pxut_g11395	Sbem_g6227	Tsyl_g7288	Zfil_g560
N0.HOG0010319	OG0006881	n0	Aips_g27098	Bbet_g7103	Bmor_g21736	Ccro_g11241	Cnem_g822	Cvir_g4911	Dple_g10107	Hmel_g2140	Hpyr_g4387	Lcor_g10202	Lphl_g390	Mleu_g16857	Msex_g21453	Pint_g4299	Pmac_g16863	Pmal_g2844	Pxut_g11394	Sbem_g6228	Tsyl_g7287	Zfil_g561
N0.HOG0010320	OG0006882	n0	Aips_g27099	Bbet_g7102	Bmor_g21735	Ccro_g11242	Cnem_g821	Cvir_g4910	Dple_g10106	Hmel_g2139	Hpyr_g4385	Lcor_g10203	Lphl_g388	Mleu_g16855	Msex_g21451	Pint_g4297	Pmac_g16862	Pmal_g2843	Pxut_g11393	Sbem_g6229	Tsyl_g7284	Zfil_g562
N0.HOG0010321	OG0006883	n0	Aips_g27101	Bbet_g7100	Bmor_g21732	Ccro_g11243	Cnem_g11259		Dple_g10105	Hmel_g1692	Hpyr_g4383	Lcor_g10206	Lphl_g385	Mleu_g16852	Msex_g21449	Pint_g4295	Pmac_g16857	Pmal_g2841	Pxut_g11391	Sbem_g6232, Sbem_g6231	Tsyl_g7369	Zfil_g9932
N0.HOG0010322	OG0006884	n0	Aips_g27102	Bbet_g7099	Bmor_g21731	Ccro_g11244	Cnem_g11256	Cvir_g4907	Dple_g10104	Hmel_g1693	Hpyr_g4382	Lcor_g10207	Lphl_g384	Mleu_g16851	Msex_g21448	Pint_g4294	Pmac_g16856	Pmal_g2840	Pxut_g11390	Sbem_g6233	Tsyl_g7370	Zfil_g564
N0.HOG0010323	OG0006885	n0	Aips_g27113	Bbet_g7074	Bmor_g21713	Ccro_g11251	Cnem_g10341	Cvir_g9825	Dple_g10095	Hmel_g8411	Hpyr_g4371	Lcor_g10213	Lphl_g376	Mleu_g16842	Msex_g21429	Pint_g4289	Pmac_g16839	Pmal_g2833	Pxut_g11380	Sbem_g6237	Tsyl_g7387	Zfil_g579
N0.HOG0010324	OG0006886	n0	Aips_g27119	Bbet_g7057	Bmor_g21708	Ccro_g11256	Cnem_g15494	Cvir_g29905	Dple_g10090	Hmel_g6184	Hpyr_g4362	Lcor_g10215	Lphl_g371	Mleu_g16833	Msex_g21420	Pint_g4285	Pmac_g16834	Pmal_g2828	Pxut_g11375	Sbem_g6241	Tsyl_g7395	Zfil_g585
N0.HOG0010325	OG0006887	n0	Aips_g27120	Bbet_g7056	Bmor_g21707	Ccro_g11257	Cnem_g15493	Cvir_g29904	Dple_g10086	Hmel_g6186	Hpyr_g4361	Lcor_g10216	Lphl_g370	Mleu_g16832	Msex_g21419	Pint_g4284	Pmac_g16833	Pmal_g2827	Pxut_g11374	Sbem_g6242	Tsyl_g7396	Zfil_g586
N0.HOG0010326	OG0006888	n0	Aips_g27126	Bbet_g7052	Bmor_g21705	Ccro_g11259	Cnem_g15491	Cvir_g321	Dple_g10077	Hmel_g6193	Hpyr_g4359	Lcor_g10219	Lphl_g367	Mleu_g16826	Msex_g21416	Pint_g4282	Pmac_g16829	Pmal_g2823	Pxut_g11370	Sbem_g6246	Tsyl_g7399	Zfil_g588
N0.HOG0010327	OG0006889	n0	Aips_g1	Bbet_g4651	Bmor_g7186	Ccro_g12285	Cnem_g4349	Cvir_g8572	Dple_g8397	Hmel_g15294	Hpyr_g9019	Lcor_g6681	Lphl_g7754	Mleu_g9294	Msex_g23987	Pint_g8867	Pmac_g12307	Pmal_g14742	Pxut_g4447	Sbem_g922	Tsyl_g10131	Zfil_g7094
N0.HOG0010328	OG0006890	n0	Aips_g2	Bbet_g4652	Bmor_g7185	Ccro_g12286	Cnem_g4350	Cvir_g8573	Dple_g8396	Hmel_g15293	Hpyr_g9020	Lcor_g6682	Lphl_g7755	Mleu_g9295	Msex_g23988	Pint_g8866	Pmac_g12306	Pmal_g14743	Pxut_g4448	Sbem_g921	Tsyl_g10130	Zfil_g7093
N0.HOG0010329	OG0006891	n0	Aips_g4	Bbet_g4654	Bmor_g7183	Ccro_g12288	Cnem_g12594	Cvir_g8574	Dple_g8394	Hmel_g15288	Hpyr_g9022	Lcor_g6684	Lphl_g7757	Mleu_g9297	Msex_g23990	Pint_g8864	Pmac_g12304	Pmal_g14745	Pxut_g4450	Sbem_g919	Tsyl_g10128	Zfil_g7091
N0.HOG0010330	OG0006892	n0	Aips_g13				Cnem_g498, Cnem_g10822, Cnem_g134, Cnem_g5744, Cnem_g915, Cnem_g20566, Cnem_g22686, Cnem_g3216, Cnem_g16016, Cnem_g22506, Cnem_g27018, Cnem_g19035	Cvir_g14308, Cvir_g5508, Cvir_g8333	Dple_g3533, Dple_g2290	Hmel_g7161											Tsyl_g127
N0.HOG0010331	OG0006893	n0	Aips_g43	Bbet_g4644	Bmor_g7199	Ccro_g12275	Cnem_g8051	Cvir_g25324	Dple_g8406		Hpyr_g9008	Lcor_g6674	Lphl_g7743	Mleu_g9281	Msex_g23978	Pint_g8875	Pmac_g12348, Pmac_g12327	Pmal_g14733	Pxut_g4437	Sbem_g929	Tsyl_g10139	Zfil_g7100
N0.HOG0010332	OG0006894	n0	Aips_g45	Bbet_g4641	Bmor_g7203	Ccro_g12272	Cnem_g8056	Cvir_g13019	Dple_g8410	Hmel_g5743	Hpyr_g9004	Lcor_g6669	Lphl_g7738	Mleu_g9278	Msex_g23975	Pint_g8877	Pmac_g12330	Pmal_g14728	Pxut_g4433	Sbem_g933	Tsyl_g10143	Zfil_g7104
N0.HOG0010333	OG0006895	n0	Aips_g46	Bbet_g4640	Bmor_g7204	Ccro_g12270	Cnem_g8057	Cvir_g13018	Dple_g8411	Hmel_g5742	Hpyr_g9003	Lcor_g6668	Lphl_g7737	Mleu_g9277	Msex_g23974	Pint_g8878	Pmac_g12331	Pmal_g14727	Pxut_g4432	Sbem_g934	Tsyl_g10144	Zfil_g7105
N0.HOG0010334	OG0006896	n0	Aips_g47	Bbet_g4639	Bmor_g7205	Ccro_g12269	Cnem_g8058	Cvir_g13016	Dple_g8413	Hmel_g5741	Hpyr_g9002	Lcor_g6667	Lphl_g7735	Mleu_g9276	Msex_g23972	Pint_g8880	Pmac_g12333	Pmal_g14726	Pxut_g4430	Sbem_g935	Tsyl_g10145	Zfil_g7106
N0.HOG0010335	OG0006897	n0	Aips_g49	Bbet_g4637	Bmor_g7207	Ccro_g12266	Cnem_g7810	Cvir_g30361	Dple_g8415	Hmel_g5739	Hpyr_g9000	Lcor_g6665	Lphl_g7733	Mleu_g9270	Msex_g23970	Pint_g8882	Pmac_g12335	Pmal_g14724	Pxut_g4428	Sbem_g937	Tsyl_g10148	Zfil_g7108
N0.HOG0010336	OG0006898	n0	Aips_g57	Bbet_g4631	Bmor_g7217	Ccro_g12260	Cnem_g21627	Cvir_g7756	Dple_g8420	Hmel_g5734	Hpyr_g8996	Lcor_g6658	Lphl_g7729	Mleu_g9265	Msex_g23965	Pint_g8886	Pmac_g12339	Pmal_g14719	Pxut_g4424	Sbem_g942	Tsyl_g10152	Zfil_g7112
N0.HOG0010337	OG0006899	n0	Aips_g75	Bbet_g4611	Bmor_g7252	Ccro_g12245	Cnem_g18549	Cvir_g7056	Dple_g8439		Hpyr_g8977	Lcor_g6648, Lcor_g6644	Lphl_g7713	Mleu_g9240	Msex_g23943	Pint_g8909	Pmac_g12363	Pmal_g14696	Pxut_g4408	Sbem_g962	Tsyl_g10164	Zfil_g7130
N0.HOG0010338	OG0006900	n0	Aips_g78	Bbet_g4608	Bmor_g7257	Ccro_g12241	Cnem_g18544	Cvir_g7053	Dple_g8442	Hmel_g4990	Hpyr_g8974	Lcor_g6641	Lphl_g7710	Mleu_g9237	Msex_g23940	Pint_g8904	Pmac_g12369	Pmal_g14693	Pxut_g4404	Sbem_g965	Tsyl_g10167	Zfil_g7133
N0.HOG0010339	OG0006901	n0	Aips_g94	Bbet_g4600	Bmor_g7267	Ccro_g12234	Cnem_g11157	Cvir_g2772	Dple_g8453	Hmel_g9265	Hpyr_g8966	Lcor_g6630	Lphl_g7703	Mleu_g9227	Msex_g23926	Pint_g8895	Pmac_g12382	Pmal_g14686	Pxut_g4392	Sbem_g972	Tsyl_g10174	Zfil_g7141
N0.HOG0010340	OG0006902	n0	Aips_g110	Bbet_g4594	Bmor_g7276	Ccro_g12227	Cnem_g4707	Cvir_g21592	Dple_g8466	Hmel_g11045	Hpyr_g8960	Lcor_g6622	Lphl_g7693	Mleu_g9218	Msex_g24054	Pint_g8888	Pmac_g12389	Pmal_g14679	Pxut_g4386	Sbem_g979	Tsyl_g10181	Zfil_g7146
N0.HOG0010341	OG0006903	n0	Aips_g111	Bbet_g4593	Bmor_g7278	Ccro_g12226	Cnem_g4708	Cvir_g21591	Dple_g8467	Hmel_g11044	Hpyr_g8959	Lcor_g6621	Lphl_g7692	Mleu_g9217	Msex_g24053	Pint_g8926	Pmac_g12391	Pmal_g14678	Pxut_g4385	Sbem_g980	Tsyl_g10182	Zfil_g7147
N0.HOG0010342	OG0006904	n0	Aips_g112	Bbet_g4592	Bmor_g7279	Ccro_g12225	Cnem_g4709	Cvir_g21590	Dple_g8468	Hmel_g11043	Hpyr_g8958	Lcor_g6620	Lphl_g7691	Mleu_g9216	Msex_g24052	Pint_g8927	Pmac_g12393	Pmal_g14675	Pxut_g4384	Sbem_g982	Tsyl_g10183	Zfil_g7148
N0.HOG0010343	OG0006905	n0	Aips_g128	Bbet_g4586	Bmor_g7295	Ccro_g12212	Cnem_g12098	Cvir_g1997	Dple_g8477	Hmel_g1199	Hpyr_g8949	Lcor_g6614	Lphl_g7680	Mleu_g9205	Msex_g24034	Pint_g8933	Pmac_g12415	Pmal_g14667	Pxut_g4377	Sbem_g993	Tsyl_g10196	Zfil_g7156
N0.HOG0010344	OG0006906	n0	Aips_g130	Bbet_g4584	Bmor_g7297	Ccro_g12208	Cnem_g20160	Cvir_g17193	Dple_g8480	Hmel_g1202	Hpyr_g8943	Lcor_g6612	Lphl_g7678	Mleu_g9199	Msex_g24032	Pint_g8936	Pmac_g12417	Pmal_g14664	Pxut_g4375	Sbem_g995	Tsyl_g10197	Zfil_g7158
N0.HOG0010345	OG0006907	n0	Aips_g147	Bbet_g4573	Bmor_g7319	Ccro_g12196	Cnem_g20145	Cvir_g23194	Dple_g8494	Hmel_g2274	Hpyr_g8932	Lcor_g6583	Lphl_g7667	Mleu_g9189	Msex_g24019	Pint_g8951	Pmac_g12430	Pmal_g14646	Pxut_g4365	Sbem_g1012	Tsyl_g10211	Zfil_g7170
N0.HOG0010346	OG0006908	n0	Aips_g176	Bbet_g4465	Bmor_g7337	Ccro_g12185	Cnem_g711	Cvir_g8460	Dple_g8504	Hmel_g1928	Hpyr_g8924	Lcor_g6559	Lphl_g7660	Mleu_g9181	Msex_g23910	Pint_g8959	Pmac_g12436	Pmal_g14636	Pxut_g4358	Sbem_g1028	Tsyl_g10220	Zfil_g7181
N0.HOG0010347	OG0006909	n0	Aips_g178	Bbet_g4468	Bmor_g7342	Ccro_g12183	Cnem_g8625	Cvir_g8462	Dple_g8506	Hmel_g13901	Hpyr_g8922	Lcor_g6557	Lphl_g7658	Mleu_g9179	Msex_g23908	Pint_g8961	Pmac_g12438	Pmal_g14634	Pxut_g4356	Sbem_g1030	Tsyl_g10222	Zfil_g7183
N0.HOG0010348	OG0006910	n0	Aips_g184	Bbet_g4474	Bmor_g7349	Ccro_g12171	Cnem_g384	Cvir_g12364	Dple_g8512	Hmel_g13907	Hpyr_g8916	Lcor_g6691	Lphl_g7652	Mleu_g9173	Msex_g23902	Pint_g8967	Pmac_g12444	Pmal_g14628	Pxut_g4350	Sbem_g1036	Tsyl_g10228	Zfil_g7245
N0.HOG0010349	OG0006911	n0	Aips_g185	Bbet_g4475	Bmor_g7350	Ccro_g12170	Cnem_g383	Cvir_g12365	Dple_g8513	Hmel_g13908	Hpyr_g8915	Lcor_g6692	Lphl_g7651	Mleu_g9172	Msex_g23901	Pint_g8968	Pmac_g12445	Pmal_g14627	Pxut_g4349	Sbem_g1037	Tsyl_g10229	Zfil_g7232
N0.HOG0010350	OG0006912	n0	Aips_g211	Bbet_g4489	Bmor_g7373	Ccro_g12153	Cnem_g3113	Cvir_g11989	Dple_g8535	Hmel_g5487	Hpyr_g8901	Lcor_g6709	Lphl_g7635	Mleu_g9144	Msex_g23870	Pint_g8979	Pmac_g12464	Pmal_g14615	Pxut_g4335	Sbem_g1054	Tsyl_g10244	Zfil_g7233
N0.HOG0010351	OG0006913	n0	Aips_g212	Bbet_g4490	Bmor_g7375	Ccro_g12152	Cnem_g3093	Cvir_g4308	Dple_g8536	Hmel_g5488	Hpyr_g8900	Lcor_g2929	Lphl_g7634	Mleu_g9143	Msex_g23869	Pint_g8980	Pmac_g12465	Pmal_g14614	Pxut_g4334	Sbem_g1055	Tsyl_g10245	Zfil_g7231
N0.HOG0010352	OG0006914	n0	Aips_g213	Bbet_g4491	Bmor_g7376	Ccro_g12150	Cnem_g3095	Cvir_g15513	Dple_g8538	Hmel_g6516	Hpyr_g8899	Lcor_g2928	Lphl_g7633	Mleu_g9141	Msex_g23868	Pint_g8981	Pmac_g12467	Pmal_g14613	Pxut_g4333	Sbem_g1056	Tsyl_g10246	Zfil_g7230
N0.HOG0010353	OG0006915	n0	Aips_g214	Bbet_g4492	Bmor_g7377	Ccro_g12149	Cnem_g3096	Cvir_g15512	Dple_g8539	Hmel_g6515	Hpyr_g8898	Lcor_g2927	Lphl_g7631	Mleu_g9140	Msex_g23867	Pint_g8982	Pmac_g12468	Pmal_g14612	Pxut_g4331	Sbem_g1057	Tsyl_g10247	Zfil_g7228
N0.HOG0010354	OG0006916	n0	Aips_g222	Bbet_g4499	Bmor_g7385	Ccro_g12143	Cnem_g3112	Cvir_g16907	Dple_g8548	Hmel_g6143	Hpyr_g8892	Lcor_g2917	Lphl_g7623	Mleu_g9129	Msex_g23855	Pint_g8987	Pmac_g12488	Pmal_g14604	Pxut_g4315	Sbem_g1068	Tsyl_g10256	Zfil_g7221
N0.HOG0010355	OG0006917	n0	Aips_g226	Bbet_g4504	Bmor_g7392	Ccro_g12138	Cnem_g3092	Cvir_g4311	Dple_g8556	Hmel_g16270	Hpyr_g8885	Lcor_g2912	Lphl_g7619	Mleu_g9124	Msex_g23846	Pint_g8993	Pmac_g12489	Pmal_g14600	Pxut_g4314	Sbem_g1076	Tsyl_g10263	Zfil_g7217
N0.HOG0010356	OG0006918	n0	Aips_g254	Bbet_g4519	Bmor_g7426	Ccro_g12125	Cnem_g9563	Cvir_g13881	Dple_g8927	Hmel_g12618	Hpyr_g8875	Lcor_g2895	Lphl_g7602	Mleu_g9109	Msex_g23832	Pint_g9003	Pmac_g12503	Pmal_g14574	Pxut_g5129	Sbem_g1088	Tsyl_g10278	Zfil_g7203
N0.HOG0010357	OG0006919	n0	Aips_g257	Bbet_g4520	Bmor_g7427	Ccro_g12124	Cnem_g9564	Cvir_g13879	Dple_g8928	Hmel_g12617	Hpyr_g8874	Lcor_g2894	Lphl_g7600	Mleu_g9108	Msex_g23831	Pint_g9004	Pmac_g12504	Pmal_g14573	Pxut_g5130	Sbem_g1089	Tsyl_g10279	Zfil_g7202
N0.HOG0010358	OG0006920	n0	Aips_g258	Bbet_g4521	Bmor_g7433	Ccro_g12123	Cnem_g9567	Cvir_g13876	Dple_g8929	Hmel_g13980	Hpyr_g8872	Lcor_g2893	Lphl_g7598	Mleu_g9105	Msex_g23829	Pint_g9006	Pmac_g12508	Pmal_g14572	Pxut_g5132	Sbem_g1091	Tsyl_g10281	Zfil_g7200
N0.HOG0010359	OG0006921	n0	Aips_g259	Bbet_g4522	Bmor_g7438	Ccro_g12122	Cnem_g14247	Cvir_g12762	Dple_g8931	Hmel_g6946	Hpyr_g8870	Lcor_g2891	Lphl_g7596	Mleu_g9101	Msex_g23824	Pint_g9007	Pmac_g12512	Pmal_g14571	Pxut_g5135	Sbem_g1095	Tsyl_g10282	Zfil_g7198
N0.HOG0010360	OG0006922	n0	Aips_g260	Bbet_g4523	Bmor_g7439	Ccro_g12121	Cnem_g28107	Cvir_g12763	Dple_g8932	Hmel_g6947	Hpyr_g8869	Lcor_g2890	Lphl_g7595	Mleu_g9100	Msex_g23823	Pint_g9008	Pmac_g12513	Pmal_g14570	Pxut_g5136	Sbem_g1096	Tsyl_g10283	Zfil_g7197
N0.HOG0010361	OG0006923	n0	Aips_g264	Bbet_g4526	Bmor_g7443	Ccro_g12117	Cnem_g28114	Cvir_g12766	Dple_g8936	Hmel_g6951	Hpyr_g8865	Lcor_g2887	Lphl_g7592	Mleu_g9097	Msex_g23819	Pint_g9011	Pmac_g12518	Pmal_g14566	Pxut_g5140	Sbem_g1100	Tsyl_g10286	Zfil_g7194
N0.HOG0010362	OG0006924	n0	Aips_g265	Bbet_g4527	Bmor_g7446	Ccro_g12116	Cnem_g28115	Cvir_g5134	Dple_g9022	Hmel_g2446	Hpyr_g8863	Lcor_g2886	Lphl_g7591	Mleu_g9096	Msex_g23817	Pint_g9012	Pmac_g12520	Pmal_g14565	Pxut_g5142	Sbem_g1101	Tsyl_g10288	Zfil_g7190
N0.HOG0010363	OG0006925	n0	Aips_g267	Bbet_g4529	Bmor_g7448	Ccro_g12114	Cnem_g28117	Cvir_g5132	Dple_g8939	Hmel_g2444	Hpyr_g8861	Lcor_g2884	Lphl_g7589	Mleu_g9094	Msex_g23814	Pint_g9014	Pmac_g12523	Pmal_g14563	Pxut_g5144	Sbem_g1103	Tsyl_g10290	Zfil_g7259
N0.HOG0010364	OG0006926	n0	Aips_g276	Bbet_g4539	Bmor_g7458	Ccro_g12106	Cnem_g29359	Cvir_g10873	Dple_g8948		Hpyr_g8853	Lcor_g2877	Lphl_g7582	Mleu_g9083	Msex_g23802	Pint_g9022	Pmac_g12538	Pmal_g14551	Pxut_g11741, Pxut_g5153	Sbem_g1110	Tsyl_g10298	Zfil_g7252
N0.HOG0010365	OG0006927	n0	Aips_g277	Bbet_g4540	Bmor_g7459	Ccro_g12105	Cnem_g29360	Cvir_g10872	Dple_g8949	Hmel_g12598	Hpyr_g8852	Lcor_g2876	Lphl_g7581	Mleu_g9082	Msex_g23801	Pint_g9024	Pmac_g12539	Pmal_g14550	Pxut_g5154	Sbem_g1111	Tsyl_g10299	Zfil_g7251
N0.HOG0010366	OG0006928	n0	Aips_g283	Bbet_g4544	Bmor_g7463	Ccro_g12101	Cnem_g7794	Cvir_g31955	Dple_g8953	Hmel_g12602	Hpyr_g8847	Lcor_g2870	Lphl_g7577	Mleu_g9077	Msex_g23797	Pint_g9028	Pmac_g12546	Pmal_g14546	Pxut_g5158	Sbem_g1115	Tsyl_g10303	Zfil_g7247
N0.HOG0010367	OG0006929	n0	Aips_g285	Bbet_g4545	Bmor_g7464	Ccro_g12100	Cnem_g7793	Cvir_g31956	Dple_g8954	Hmel_g12605	Hpyr_g8846	Lcor_g2869	Lphl_g7576	Mleu_g9076	Msex_g23796	Pint_g9029	Pmac_g12547	Pmal_g14545	Pxut_g5159	Sbem_g1116	Tsyl_g10304	Zfil_g7246
N0.HOG0010368	OG0006930	n0	Aips_g286	Bbet_g4546	Bmor_g7465	Ccro_g12099	Cnem_g21072	Cvir_g20581	Dple_g8955	Hmel_g12607	Hpyr_g8845	Lcor_g2868	Lphl_g7575	Mleu_g9075	Msex_g23795	Pint_g9030	Pmac_g12548	Pmal_g14544	Pxut_g5160	Sbem_g1117	Tsyl_g10305	Zfil_g4588
N0.HOG0010369	OG0006931	n0	Aips_g287	Bbet_g4547	Bmor_g7466	Ccro_g12098	Cnem_g21071	Cvir_g20582	Dple_g8956	Hmel_g12608	Hpyr_g8844	Lcor_g2867	Lphl_g7574	Mleu_g9074	Msex_g23793	Pint_g9031	Pmac_g12549	Pmal_g14541	Pxut_g5161	Sbem_g1118	Tsyl_g10306	Zfil_g7278
N0.HOG0010370	OG0006932	n0	Aips_g290	Bbet_g4549	Bmor_g7468	Ccro_g12096	Cnem_g9654	Cvir_g20584	Dple_g8958	Hmel_g12610	Hpyr_g8841	Lcor_g2865	Lphl_g7572	Mleu_g9072	Msex_g23791	Pint_g9034	Pmac_g12551	Pmal_g14539	Pxut_g5163	Sbem_g1120	Tsyl_g10308	Zfil_g7276
N0.HOG0010371	OG0006933	n0	Aips_g297	Bbet_g4558	Bmor_g7475	Ccro_g12090	Cnem_g4326	Cvir_g2993	Dple_g8967	Hmel_g8676	Hpyr_g8835	Lcor_g2855	Lphl_g7566	Mleu_g9066	Msex_g23764	Pint_g9041	Pmac_g12561	Pmal_g14533	Pxut_g5170	Sbem_g1127	Tsyl_g10316	Zfil_g7269
N0.HOG0010372	OG0006934	n0	Aips_g299	Bbet_g4560	Bmor_g7477	Ccro_g12087	Cnem_g2961	Cvir_g2997	Dple_g8970		Hpyr_g8833	Lcor_g2853	Lphl_g7564	Mleu_g9063	Msex_g23761, Msex_g23766	Pint_g9044	Pmac_g12565	Pmal_g14531	Pxut_g5172	Sbem_g1130	Tsyl_g10318	Zfil_g7267
N0.HOG0010373	OG0006935	n0	Aips_g304	Bbet_g4464	Bmor_g7483	Ccro_g12082	Cnem_g2966	Cvir_g3003	Dple_g8977		Hpyr_g8828	Lcor_g2848, Lcor_g6339	Lphl_g7558	Mleu_g9058	Msex_g23772		Pmac_g12570	Pmal_g14526	Pxut_g5177	Sbem_g1135	Tsyl_g10323	Zfil_g7262
N0.HOG0010374	OG0006936	n0	Aips_g314	Bbet_g4457	Bmor_g7495	Ccro_g12075	Cnem_g16061	Cvir_g19590	Dple_g8987	Hmel_g4358	Hpyr_g8821	Lcor_g2842	Lphl_g7549	Mleu_g9050	Msex_g23752	Pint_g9055	Pmac_g12577	Pmal_g14519	Pxut_g5183	Sbem_g1142	Tsyl_g10330	Zfil_g7307
N0.HOG0010375	OG0006937	n0	Aips_g316	Bbet_g4455	Bmor_g7497	Ccro_g12073	Cnem_g16928	Cvir_g19593	Dple_g8989	Hmel_g4360	Hpyr_g8819	Lcor_g2840	Lphl_g7547	Mleu_g9048	Msex_g23754	Pint_g9058	Pmac_g12579	Pmal_g14517	Pxut_g5185	Sbem_g1144	Tsyl_g10332	Zfil_g7305
N0.HOG0010376	OG0006938	n0	Aips_g317	Bbet_g4453	Bmor_g7498	Ccro_g12072	Cnem_g16930	Cvir_g19594	Dple_g8990	Hmel_g3242	Hpyr_g8818	Lcor_g2839	Lphl_g7545	Mleu_g9047	Msex_g23755	Pint_g9059	Pmac_g12580	Pmal_g14516	Pxut_g5186	Sbem_g1145	Tsyl_g10333	Zfil_g7304
N0.HOG0010377	OG0006939	n0	Aips_g325	Bbet_g4445	Bmor_g7504	Ccro_g12065	Cnem_g11140	Cvir_g7600	Dple_g8999	Hmel_g14933	Hpyr_g8810	Lcor_g2832	Lphl_g7537	Mleu_g9040	Msex_g23739	Pint_g9065	Pmac_g12588	Pmal_g14509	Pxut_g5193	Sbem_g1152	Tsyl_g10340	Zfil_g7298
N0.HOG0010378	OG0006940	n0	Aips_g337	Bbet_g4436	Bmor_g7512	Ccro_g12055	Cnem_g3290	Cvir_g1357	Dple_g9012	Hmel_g2800	Hpyr_g8799	Lcor_g2821	Lphl_g7529	Mleu_g9032	Msex_g23181	Pint_g9075	Pmac_g12598	Pmal_g14498	Pxut_g5203	Sbem_g1161	Tsyl_g10348	Zfil_g7293
N0.HOG0010379	OG0006941	n0	Aips_g341	Bbet_g4433	Bmor_g7518	Ccro_g12051	Cnem_g22668	Cvir_g14446	Dple_g8693	Hmel_g2796	Hpyr_g8796	Lcor_g2815	Lphl_g7522	Mleu_g8964	Msex_g23731	Pint_g9078	Pmac_g12603	Pmal_g14492	Pxut_g5208	Sbem_g1165	Tsyl_g10353	Zfil_g7415
N0.HOG0010380	OG0006942	n0	Aips_g355	Bbet_g4421	Bmor_g7530	Ccro_g12039	Cnem_g8128	Cvir_g26034	Dple_g8659	Hmel_g1948	Hpyr_g8785	Lcor_g2797	Lphl_g7512	Mleu_g8947	Msex_g23728	Pint_g9088	Pmac_g12616	Pmal_g14482	Pxut_g5238	Sbem_g1180	Tsyl_g10362	Zfil_g7403
N0.HOG0010381	OG0006943	n0	Aips_g365	Bbet_g4416	Bmor_g7544, Bmor_g7543, Bmor_g7541	Ccro_g12036	Cnem_g8137	Cvir_g27850	Dple_g8668	Hmel_g14165	Hpyr_g8780	Lcor_g2788	Lphl_g7509		Msex_g23720	Pint_g9090	Pmac_g12622	Pmal_g14476	Pxut_g5242		Tsyl_g10366	Zfil_g7398
N0.HOG0010382	OG0006944	n0	Aips_g369	Bbet_g4411	Bmor_g7546	Ccro_g12024	Cnem_g8138	Cvir_g13835	Dple_g8671	Hmel_g14166	Hpyr_g8776	Lcor_g2784	Lphl_g7505	Mleu_g8941	Msex_g23718	Pint_g9095	Pmac_g12628	Pmal_g14473	Pxut_g5247	Sbem_g1192	Tsyl_g10368	Zfil_g7395
N0.HOG0010383	OG0006945	n0	Aips_g370	Bbet_g4410	Bmor_g7547	Ccro_g12023	Cnem_g8139	Cvir_g13836	Dple_g8672	Hmel_g14167	Hpyr_g8777	Lcor_g2783	Lphl_g7504	Mleu_g8940	Msex_g23717	Pint_g9096	Pmac_g12629	Pmal_g14472	Pxut_g5248	Sbem_g1193	Tsyl_g10369	Zfil_g7394
N0.HOG0010384	OG0006946	n0	Aips_g371	Bbet_g4409	Bmor_g7548	Ccro_g12022	Cnem_g10975	Cvir_g13837	Dple_g8673	Hmel_g13974	Hpyr_g8775	Lcor_g2782	Lphl_g7503	Mleu_g8939	Msex_g23716	Pint_g9097	Pmac_g12630	Pmal_g14471	Pxut_g5250	Sbem_g1194	Tsyl_g10370	Zfil_g7393
N0.HOG0010385	OG0006947	n0	Aips_g372	Bbet_g4408	Bmor_g7549	Ccro_g12021	Cnem_g10976	Cvir_g13838	Dple_g8674	Hmel_g13973	Hpyr_g8774	Lcor_g2780	Lphl_g7502	Mleu_g8938	Msex_g23714	Pint_g9098	Pmac_g12632	Pmal_g14470	Pxut_g5251	Sbem_g1195	Tsyl_g10371	Zfil_g7392
N0.HOG0010386	OG0006948	n0	Aips_g375	Bbet_g4405	Bmor_g7551	Ccro_g12019	Cnem_g10978	Cvir_g13839	Dple_g8676	Hmel_g12457	Hpyr_g8772	Lcor_g2779	Lphl_g7500	Mleu_g8936	Msex_g23710	Pint_g9103	Pmac_g12640	Pmal_g14468	Pxut_g5256	Sbem_g1198	Tsyl_g10373	Zfil_g7388
N0.HOG0010387	OG0006949	n0	Aips_g378	Bbet_g4401	Bmor_g7554	Ccro_g12016	Cnem_g10982	Cvir_g13843	Dple_g8679	Hmel_g12460	Hpyr_g8769	Lcor_g2775	Lphl_g7497	Mleu_g8934	Msex_g23707	Pint_g9105	Pmac_g12643	Pmal_g14466	Pxut_g5259	Sbem_g1201	Tsyl_g10375	Zfil_g7382
N0.HOG0010388	OG0006950	n0	Aips_g386	Bbet_g4394	Bmor_g7565	Ccro_g12011	Cnem_g5556	Cvir_g3710	Dple_g8685	Hmel_g1601	Hpyr_g8761	Lcor_g2770	Lphl_g7493	Mleu_g8931	Msex_g23701	Pint_g9112	Pmac_g12650	Pmal_g14461	Pxut_g5265	Sbem_g1206	Tsyl_g10379	Zfil_g7378
N0.HOG0010389	OG0006951	n0	Aips_g390	Bbet_g4392	Bmor_g7569	Ccro_g12010	Cnem_g23724	Cvir_g5925	Dple_g8687	Hmel_g8203	Hpyr_g8759	Lcor_g2768	Lphl_g7492	Mleu_g8926	Msex_g23698	Pint_g9115	Pmac_g12653	Pmal_g14456	Pxut_g5266	Sbem_g1207	Tsyl_g10380	Zfil_g7377
N0.HOG0010390	OG0006952	n0	Aips_g396	Bbet_g4386	Bmor_g7576	Ccro_g12006	Cnem_g23719	Cvir_g28864	Dple_g8592	Hmel_g10074	Hpyr_g8754	Lcor_g2763	Lphl_g7486	Mleu_g8922	Msex_g23694	Pint_g9119	Pmac_g12661	Pmal_g14451	Pxut_g5270	Sbem_g1211	Tsyl_g10385	Zfil_g7373
N0.HOG0010391	OG0006953	n0	Aips_g398	Bbet_g4381	Bmor_g7581	Ccro_g12003	Cnem_g16350	Cvir_g10220	Dple_g8595	Hmel_g10071	Hpyr_g8751	Lcor_g2758	Lphl_g7484	Mleu_g8920	Msex_g23687	Pint_g9122	Pmac_g12666	Pmal_g14448	Pxut_g5272	Sbem_g1214	Tsyl_g10388	Zfil_g7371
N0.HOG0010392	OG0006954	n0	Aips_g399	Bbet_g4380	Bmor_g7584	Ccro_g12001	Cnem_g16347	Cvir_g10223	Dple_g8596	Hmel_g10070	Hpyr_g8748	Lcor_g2757	Lphl_g7483	Mleu_g8917	Msex_g23685	Pint_g9123	Pmac_g12668	Pmal_g14447	Pxut_g5274	Sbem_g1216	Tsyl_g10390	Zfil_g7370
N0.HOG0010393	OG0006955	n0	Aips_g405	Bbet_g4375	Bmor_g7589	Ccro_g11997	Cnem_g14477	Cvir_g31822	Dple_g8602	Hmel_g10063	Hpyr_g8741	Lcor_g2753	Lphl_g7479	Mleu_g8911	Msex_g23679	Pint_g9127	Pmac_g12673	Pmal_g14442	Pxut_g5280	Sbem_g1221	Tsyl_g10395	Zfil_g7366
N0.HOG0010394	OG0006956	n0	Aips_g411	Bbet_g4372	Bmor_g7593	Ccro_g11994	Cnem_g14480	Cvir_g30015	Dple_g8606	Hmel_g10240	Hpyr_g8738	Lcor_g2750	Lphl_g7476	Mleu_g8909	Msex_g23677	Pint_g9130	Pmac_g12677	Pmal_g14437	Pxut_g5284	Sbem_g1433	Tsyl_g10398	Zfil_g7362
N0.HOG0010395	OG0006957	n0	Aips_g416	Bbet_g4369	Bmor_g7596	Ccro_g11991	Cnem_g19757	Cvir_g19506	Dple_g8609	Hmel_g10243	Hpyr_g8734	Lcor_g2747	Lphl_g7473	Mleu_g8904	Msex_g23673	Pint_g9134	Pmac_g12680	Pmal_g14434	Pxut_g5287	Sbem_g1429	Tsyl_g10402	Zfil_g7359
N0.HOG0010396	OG0006958	n0	Aips_g419	Bbet_g4364	Bmor_g7600	Ccro_g11989	Cnem_g9085	Cvir_g7251	Dple_g8612	Hmel_g10245	Hpyr_g8731	Lcor_g2745	Lphl_g7470	Mleu_g8900	Msex_g23670	Pint_g9137	Pmac_g12682	Pmal_g14431	Pxut_g5289	Sbem_g1427	Tsyl_g10407	Zfil_g7357
N0.HOG0010397	OG0006959	n0	Aips_g420	Bbet_g4363	Bmor_g7601	Ccro_g11988	Cnem_g9084	Cvir_g7250	Dple_g8613	Hmel_g10246	Hpyr_g8730	Lcor_g2744	Lphl_g7469	Mleu_g8899	Msex_g23669	Pint_g9138	Pmac_g12683	Pmal_g14430	Pxut_g5290	Sbem_g1426	Tsyl_g10408	Zfil_g7356
N0.HOG0010398	OG0006960	n0	Aips_g423	Bbet_g4362	Bmor_g7602	Ccro_g11987	Cnem_g21852	Cvir_g22397	Dple_g8614	Hmel_g10247	Hpyr_g8729	Lcor_g3717	Lphl_g7468	Mleu_g8896	Msex_g23668	Pint_g9139	Pmac_g12684	Pmal_g14429	Pxut_g5291	Sbem_g1425	Tsyl_g10409	Zfil_g7355
N0.HOG0010399	OG0006961	n0	Aips_g425	Bbet_g4361	Bmor_g7603	Ccro_g11986	Cnem_g26866	Cvir_g23549	Dple_g8615	Hmel_g10248	Hpyr_g8728	Lcor_g3716	Lphl_g7467	Mleu_g8895	Msex_g23667	Pint_g9140	Pmac_g12685	Pmal_g14428	Pxut_g5292	Sbem_g1424	Tsyl_g10410	Zfil_g7354
N0.HOG0010400	OG0006962	n0	Aips_g429	Bbet_g4356	Bmor_g7609	Ccro_g11982	Cnem_g12467	Cvir_g7420	Dple_g8620	Hmel_g10252	Hpyr_g8724	Lcor_g3712	Lphl_g7463	Mleu_g8892	Msex_g23663	Pint_g9144	Pmac_g12691	Pmal_g14424	Pxut_g5298	Sbem_g1420	Tsyl_g10415	Zfil_g7350
N0.HOG0010401	OG0006963	n0	Aips_g430	Bbet_g4355	Bmor_g7610	Ccro_g11981	Cnem_g13066	Cvir_g7421	Dple_g8621	Hmel_g10253	Hpyr_g8723	Lcor_g3711	Lphl_g7462	Mleu_g8891	Msex_g23662	Pint_g9145	Pmac_g12690	Pmal_g14423	Pxut_g5297	Sbem_g1419	Tsyl_g10416	Zfil_g7349
N0.HOG0010402	OG0006964	n0	Aips_g432	Bbet_g4354	Bmor_g7611	Ccro_g11980	Cnem_g13065	Cvir_g7424	Dple_g8622	Hmel_g10254	Hpyr_g8722	Lcor_g3710	Lphl_g7461	Mleu_g8890	Msex_g23661	Pint_g9146	Pmac_g12689	Pmal_g14422	Pxut_g5296	Sbem_g1418	Tsyl_g10417	Zfil_g7348
N0.HOG0010403	OG0006965	n0	Aips_g433	Bbet_g4353	Bmor_g7612	Ccro_g11979	Cnem_g13064	Cvir_g7425	Dple_g8623	Hmel_g10255	Hpyr_g8721	Lcor_g3709	Lphl_g7460	Mleu_g8889	Msex_g23660	Pint_g9147	Pmac_g12692	Pmal_g14421	Pxut_g5299	Sbem_g1417	Tsyl_g10418	Zfil_g7347
N0.HOG0010404	OG0006966	n0	Aips_g439	Bbet_g4345	Bmor_g7619	Ccro_g11976	Cnem_g6155	Cvir_g25858	Dple_g8626	Hmel_g395	Hpyr_g8716	Lcor_g3697	Lphl_g7454	Mleu_g8880	Msex_g23657	Pint_g9151	Pmac_g12702	Pmal_g14419	Pxut_g5305	Sbem_g1413	Tsyl_g10420	Zfil_g7345
N0.HOG0010405	OG0006967	n0	Aips_g440	Bbet_g4344	Bmor_g7621	Ccro_g11975	Cnem_g6156	Cvir_g18593	Dple_g8627	Hmel_g396	Hpyr_g8715	Lcor_g3696	Lphl_g7453	Mleu_g8879	Msex_g23656	Pint_g9152	Pmac_g12703	Pmal_g14418	Pxut_g5306	Sbem_g1412	Tsyl_g10421	Zfil_g7344
N0.HOG0010406	OG0006968	n0	Aips_g443	Bbet_g4342	Bmor_g7623	Ccro_g11973	Cnem_g6157	Cvir_g18594	Dple_g8629	Hmel_g399	Hpyr_g8711	Lcor_g3694	Lphl_g7451	Mleu_g8878	Msex_g23654	Pint_g9154	Pmac_g12704	Pmal_g14416	Pxut_g5308	Sbem_g1409	Tsyl_g10423	Zfil_g7342
N0.HOG0010407	OG0006969	n0	Aips_g444	Bbet_g4341	Bmor_g7624	Ccro_g11972	Cnem_g6158	Cvir_g18595	Dple_g8630	Hmel_g400	Hpyr_g8710	Lcor_g3693	Lphl_g7450	Mleu_g8876	Msex_g23653	Pint_g9155	Pmac_g12706	Pmal_g14415	Pxut_g5309	Sbem_g1408	Tsyl_g10424	Zfil_g7341
N0.HOG0010408	OG0006970	n0	Aips_g446	Bbet_g4339	Bmor_g7628	Ccro_g11971	Cnem_g18845	Cvir_g16803	Dple_g8631	Hmel_g401	Hpyr_g8709	Lcor_g3692	Lphl_g7449	Mleu_g8875	Msex_g23649	Pint_g9156	Pmac_g12708	Pmal_g14414	Pxut_g5311	Sbem_g1407	Tsyl_g10425	Zfil_g7338
N0.HOG0010409	OG0006971	n0	Aips_g451	Bbet_g4338	Bmor_g7631	Ccro_g11967	Cnem_g25139	Cvir_g5919	Dple_g8647	Hmel_g407	Hpyr_g8708	Lcor_g3685	Lphl_g7446	Mleu_g8871	Msex_g23647	Pint_g9159	Pmac_g12715	Pmal_g14409	Pxut_g5316	Sbem_g1403	Tsyl_g10429	Zfil_g7334
N0.HOG0010410	OG0006972	n0	Aips_g460	Bbet_g4331	Bmor_g7642	Ccro_g11961	Cnem_g2920	Cvir_g4502	Dple_g8587	Hmel_g413	Hpyr_g8699	Lcor_g3678	Lphl_g7436	Mleu_g8863	Msex_g23639	Pint_g9166	Pmac_g12724	Pmal_g14403	Pxut_g5323	Sbem_g1397	Tsyl_g10437	Zfil_g7326
N0.HOG0010411	OG0006973	n0	Aips_g462	Bbet_g4329	Bmor_g7643	Ccro_g11958	Cnem_g14238	Cvir_g14207	Dple_g8586	Hmel_g415	Hpyr_g8698	Lcor_g3675	Lphl_g7434	Mleu_g8861	Msex_g23636	Pint_g9168	Pmac_g12726	Pmal_g14400	Pxut_g5325	Sbem_g1395	Tsyl_g10441	Zfil_g7325
N0.HOG0010412	OG0006974	n0	Aips_g463	Bbet_g4328	Bmor_g7644	Ccro_g11957	Cnem_g14239	Cvir_g14208	Dple_g8585	Hmel_g416	Hpyr_g8697	Lcor_g3674	Lphl_g7433	Mleu_g8862	Msex_g23635	Pint_g9169	Pmac_g12727	Pmal_g14399	Pxut_g5326	Sbem_g1394	Tsyl_g10442	Zfil_g7324
N0.HOG0010413	OG0006975	n0	Aips_g471	Bbet_g4323	Bmor_g7647	Ccro_g11953	Cnem_g13192	Cvir_g14211	Dple_g8581	Hmel_g419	Hpyr_g8693	Lcor_g3669	Lphl_g7430	Mleu_g8858	Msex_g23632	Pint_g9172	Pmac_g12734	Pmal_g14393	Pxut_g5329	Sbem_g1391	Tsyl_g10446	Zfil_g7321
N0.HOG0010414	OG0006976	n0	Aips_g474	Bbet_g4320	Bmor_g7654	Ccro_g11952	Cnem_g5513	Cvir_g1117	Dple_g8580	Hmel_g422	Hpyr_g8690	Lcor_g3666	Lphl_g7428	Mleu_g8855	Msex_g23630	Pint_g9173	Pmac_g12741	Pmal_g14388	Pxut_g5331	Sbem_g1388	Tsyl_g10448	Zfil_g7318
N0.HOG0010415	OG0006977	n0	Aips_g483	Bbet_g4307	Bmor_g7666	Ccro_g11941	Cnem_g18750	Cvir_g24180	Dple_g8906	Hmel_g432	Hpyr_g8679	Lcor_g3651	Lphl_g7420	Mleu_g8846	Msex_g23622	Pint_g9184	Pmac_g12753	Pmal_g14375	Pxut_g5342	Sbem_g1379	Tsyl_g10466	Zfil_g7279
N0.HOG0010416	OG0006978	n0	Aips_g485	Bbet_g4306	Bmor_g7669	Ccro_g11940	Cnem_g18747	Cvir_g15155	Dple_g8909	Hmel_g434	Hpyr_g8678	Lcor_g3649	Lphl_g7418	Mleu_g8844	Msex_g23621	Pint_g9187	Pmac_g12755	Pmal_g14377	Pxut_g5344	Sbem_g1378	Tsyl_g10465	Zfil_g7280
N0.HOG0010417	OG0006979	n0	Aips_g487	Bbet_g4304	Bmor_g7671	Ccro_g11938	Cnem_g1138, Cnem_g1137	Cvir_g15156	Dple_g16384	Hmel_g435	Hpyr_g8676	Lcor_g3647	Lphl_g7416		Msex_g23619	Pint_g9189	Pmac_g12757	Pmal_g14379	Pxut_g5346	Sbem_g1376	Tsyl_g10460	Zfil_g7283
N0.HOG0010418	OG0006980	n0	Aips_g492	Bbet_g4300	Bmor_g7677	Ccro_g11933	Cnem_g12381	Cvir_g4683	Dple_g8913	Hmel_g437	Hpyr_g8672	Lcor_g3644	Lphl_g7413	Mleu_g8838	Msex_g23617	Pint_g9191	Pmac_g12762	Pmal_g14381	Pxut_g5349	Sbem_g1371	Tsyl_g10454	Zfil_g7437
N0.HOG0010419	OG0006981	n0	Aips_g503	Bbet_g4295	Bmor_g7688	Ccro_g11930	Cnem_g10800	Cvir_g519	Dple_g8917	Hmel_g441	Hpyr_g8669	Lcor_g3638	Lphl_g7411	Mleu_g8836	Msex_g23614	Pint_g9195	Pmac_g12766	Pmal_g14385	Pxut_g5354	Sbem_g1367	Tsyl_g10451	Zfil_g7434
N0.HOG0010420	OG0006982	n0	Aips_g508	Bbet_g4292	Bmor_g7694	Ccro_g11927	Cnem_g25083	Cvir_g11163	Dple_g8920	Hmel_g12079	Hpyr_g8667	Lcor_g3637	Lphl_g7410	Mleu_g8834	Msex_g23606	Pint_g9198	Pmac_g12774	Pmal_g14366	Pxut_g5359	Sbem_g1363	Tsyl_g10474	Zfil_g7432
N0.HOG0010421	OG0006983	n0	Aips_g510	Bbet_g4288	Bmor_g7696	Ccro_g11925	Cnem_g25082	Cvir_g11164	Dple_g8561	Hmel_g12081	Hpyr_g8666	Lcor_g3635	Lphl_g7408	Mleu_g8833	Msex_g23604	Pint_g9200	Pmac_g12776	Pmal_g14364	Pxut_g5361	Sbem_g1361	Tsyl_g10475	Zfil_g7429
N0.HOG0010422	OG0006984	n0	Aips_g512	Bbet_g4284	Bmor_g7700	Ccro_g11922	Cnem_g2618	Cvir_g11169	Dple_g8565	Hmel_g12084	Hpyr_g8663	Lcor_g3631	Lphl_g7405	Mleu_g8831	Msex_g23601	Pint_g9204	Pmac_g12781	Pmal_g14359	Pxut_g5365	Sbem_g1357	Tsyl_g10479	Zfil_g7425
N0.HOG0010423	OG0006985	n0	Aips_g513	Bbet_g4283	Bmor_g7701	Ccro_g11921	Cnem_g2617	Cvir_g11170	Dple_g8566	Hmel_g12085	Hpyr_g8662	Lcor_g3630	Lphl_g7404	Mleu_g8830	Msex_g23600	Pint_g9205	Pmac_g12782	Pmal_g14358	Pxut_g5366	Sbem_g1356	Tsyl_g10480	Zfil_g7424
N0.HOG0010424	OG0006986	n0	Aips_g514	Bbet_g4282	Bmor_g7702	Ccro_g11920	Cnem_g2616	Cvir_g11171	Dple_g8567	Hmel_g12086	Hpyr_g8661	Lcor_g3629	Lphl_g7403	Mleu_g8829	Msex_g23599	Pint_g9206	Pmac_g12783	Pmal_g14355	Pxut_g5367	Sbem_g1355	Tsyl_g10481	Zfil_g7423
N0.HOG0010425	OG0006987	n0	Aips_g515	Bbet_g4281	Bmor_g7703	Ccro_g11919	Cnem_g2615	Cvir_g6251	Dple_g8568	Hmel_g12087	Hpyr_g8660	Lcor_g3628	Lphl_g7402	Mleu_g8828	Msex_g23598	Pint_g9207	Pmac_g12784	Pmal_g14354	Pxut_g5368	Sbem_g1354	Tsyl_g10482	Zfil_g7422
N0.HOG0010426	OG0006988	n0	Aips_g519	Bbet_g4279	Bmor_g7706	Ccro_g11917	Cnem_g21171	Cvir_g6803	Dple_g8570	Hmel_g12089	Hpyr_g8657	Lcor_g3623	Lphl_g7399	Mleu_g8824	Msex_g23589	Pint_g9209	Pmac_g12791	Pmal_g14351	Pxut_g5371	Sbem_g1352	Tsyl_g10487	Zfil_g7419
N0.HOG0010427	OG0006989	n0	Aips_g523	Bbet_g4275	Bmor_g7709	Ccro_g11914	Cnem_g15283	Cvir_g19488	Dple_g8574	Hmel_g12090	Hpyr_g8653	Lcor_g3622	Lphl_g7397	Mleu_g8823	Msex_g23585	Pint_g9211	Pmac_g12794	Pmal_g14350	Pxut_g5374	Sbem_g1351	Tsyl_g10489	Zfil_g7416
N0.HOG0010428	OG0006990	n0	Aips_g528	Bbet_g4271	Bmor_g7713	Ccro_g11910	Cnem_g15280	Cvir_g19493	Dple_g8730	Hmel_g12094	Hpyr_g8649	Lcor_g3616	Lphl_g7393	Mleu_g8820	Msex_g23579	Pint_g9215	Pmac_g12800	Pmal_g14346	Pxut_g5379	Sbem_g1347	Tsyl_g10493	Zfil_g7444
N0.HOG0010429	OG0006991	n0	Aips_g530	Bbet_g4270	Bmor_g7715	Ccro_g11908	Cnem_g15277	Cvir_g19495	Dple_g8732	Hmel_g12096	Hpyr_g8646	Lcor_g3610	Lphl_g7389	Mleu_g8818	Msex_g23577	Pint_g9217	Pmac_g12802	Pmal_g14343	Pxut_g5382	Sbem_g1345	Tsyl_g10495	Zfil_g7446
N0.HOG0010430	OG0006992	n0	Aips_g533	Bbet_g4267	Bmor_g7718	Ccro_g11905	Cnem_g15269	Cvir_g21809	Dple_g8739	Hmel_g7713	Hpyr_g8643	Lcor_g3601	Lphl_g7383	Mleu_g8816	Msex_g23574	Pint_g9223	Pmac_g12803	Pmal_g14341	Pxut_g5384	Sbem_g1340	Tsyl_g10499	Zfil_g7448
N0.HOG0010431	OG0006993	n0	Aips_g539	Bbet_g4260	Bmor_g7730	Ccro_g11899	Cnem_g28680	Cvir_g2365	Dple_g8745	Hmel_g16574	Hpyr_g8637	Lcor_g3594	Lphl_g7377	Mleu_g8812	Msex_g23567	Pint_g9229	Pmac_g12814	Pmal_g14334	Pxut_g5390	Sbem_g1333	Tsyl_g10506	Zfil_g7455
N0.HOG0010432	OG0006994	n0	Aips_g542	Bbet_g4259	Bmor_g7734	Ccro_g11897	Cnem_g28681	Cvir_g15141	Dple_g8746	Hmel_g16572	Hpyr_g8634	Lcor_g3592	Lphl_g7376	Mleu_g8811	Msex_g23565	Pint_g9230	Pmac_g12816	Pmal_g14332	Pxut_g5391	Sbem_g1332	Tsyl_g10507	Zfil_g7456
N0.HOG0010433	OG0006995	n0	Aips_g543	Bbet_g4258	Bmor_g7735	Ccro_g11896	Cnem_g28682	Cvir_g15140	Dple_g8747	Hmel_g16571	Hpyr_g8633	Lcor_g3591	Lphl_g7375	Mleu_g8810	Msex_g23564	Pint_g9231	Pmac_g12817	Pmal_g14331	Pxut_g5392	Sbem_g1331	Tsyl_g10508	Zfil_g7457
N0.HOG0010434	OG0006996	n0	Aips_g547	Bbet_g4255	Bmor_g7741	Ccro_g11894	Cnem_g28685	Cvir_g15137	Dple_g8749	Hmel_g16569	Hpyr_g8630	Lcor_g3589	Lphl_g7373	Mleu_g8808	Msex_g23560	Pint_g9233	Pmac_g12819	Pmal_g14329	Pxut_g5394	Sbem_g1329	Tsyl_g10510	Zfil_g7459
N0.HOG0010435	OG0006997	n0	Aips_g548	Bbet_g4254	Bmor_g7746	Ccro_g11893	Cnem_g27073	Cvir_g15136	Dple_g8751	Hmel_g16568	Hpyr_g8629	Lcor_g3588	Lphl_g7372	Mleu_g8807	Msex_g23559	Pint_g9234	Pmac_g12820	Pmal_g14327	Pxut_g5395	Sbem_g1328	Tsyl_g10511	Zfil_g7460
N0.HOG0010436	OG0006998	n0	Aips_g550	Bbet_g4252	Bmor_g7749	Ccro_g11891	Cnem_g27069	Cvir_g25405	Dple_g8753	Hmel_g14967	Hpyr_g8627	Lcor_g3584	Lphl_g7370	Mleu_g8805	Msex_g23555	Pint_g9237	Pmac_g12822	Pmal_g14325	Pxut_g5397	Sbem_g1326	Tsyl_g10513	Zfil_g7462
N0.HOG0010437	OG0006999	n0	Aips_g551	Bbet_g4251	Bmor_g7750	Ccro_g11890	Cnem_g27068	Cvir_g25406	Dple_g8754	Hmel_g14966	Hpyr_g8626	Lcor_g3583	Lphl_g7368	Mleu_g8804	Msex_g23554	Pint_g9238	Pmac_g12823	Pmal_g14324	Pxut_g5398	Sbem_g1325	Tsyl_g10514	Zfil_g7463
N0.HOG0010438	OG0007000	n0	Aips_g558	Bbet_g4248	Bmor_g7754	Ccro_g11889	Cnem_g27066	Cvir_g25409	Dple_g8758	Hmel_g14965	Hpyr_g8623	Lcor_g3575	Lphl_g7365	Mleu_g8799	Msex_g23552	Pint_g9240	Pmac_g12825	Pmal_g14321	Pxut_g5401	Sbem_g1321	Tsyl_g10518	Zfil_g7466
N0.HOG0010439	OG0007001	n0	Aips_g561	Bbet_g4245	Bmor_g7758	Ccro_g11886	Cnem_g26837	Cvir_g25415	Dple_g8762	Hmel_g14962	Hpyr_g8621	Lcor_g3572	Lphl_g7362	Mleu_g8796	Msex_g23549	Pint_g9242	Pmac_g12828	Pmal_g14319	Pxut_g5404	Sbem_g1318	Tsyl_g10522	Zfil_g7470
N0.HOG0010440	OG0007002	n0	Aips_g566	Bbet_g4241	Bmor_g7763	Ccro_g11882	Cnem_g26842	Cvir_g12292	Dple_g8766	Hmel_g14957	Hpyr_g8617	Lcor_g3567	Lphl_g7358	Mleu_g8794	Msex_g23545	Pint_g9247	Pmac_g12832	Pmal_g14315	Pxut_g5408	Sbem_g1314	Tsyl_g10527	Zfil_g7474
N0.HOG0010441	OG0007003	n0	Aips_g567	Bbet_g4240	Bmor_g7764	Ccro_g11881	Cnem_g26844	Cvir_g4464	Dple_g8768	Hmel_g14956	Hpyr_g8616	Lcor_g3566	Lphl_g7357	Mleu_g8790	Msex_g23544	Pint_g9248	Pmac_g12833	Pmal_g14314	Pxut_g5409	Sbem_g1313	Tsyl_g10528	Zfil_g7475
N0.HOG0010442	OG0007004	n0	Aips_g573	Bbet_g4237	Bmor_g7768	Ccro_g11878	Cnem_g26848	Cvir_g4461	Dple_g8771	Hmel_g14954	Hpyr_g8613	Lcor_g3562	Lphl_g7354	Mleu_g8786	Msex_g23541	Pint_g9251	Pmac_g12836	Pmal_g14311	Pxut_g5413	Sbem_g1310	Tsyl_g10532	Zfil_g7478
N0.HOG0010443	OG0007005	n0	Aips_g575	Bbet_g4234	Bmor_g7771	Ccro_g11873	Cnem_g21763	Cvir_g15343	Dple_g8773	Hmel_g1078	Hpyr_g8611	Lcor_g3558	Lphl_g7352	Mleu_g8781	Msex_g23538	Pint_g9255	Pmac_g12839	Pmal_g14309	Pxut_g5417	Sbem_g1307	Tsyl_g10536	Zfil_g7480
N0.HOG0010444	OG0007006	n0	Aips_g576	Bbet_g4233	Bmor_g7772	Ccro_g11872	Cnem_g21764	Cvir_g15342	Dple_g8774	Hmel_g1079	Hpyr_g8610	Lcor_g3557	Lphl_g7351	Mleu_g8780	Msex_g23537	Pint_g9256	Pmac_g12840	Pmal_g14308	Pxut_g5418	Sbem_g1306	Tsyl_g10537	Zfil_g7481
N0.HOG0010445	OG0007007	n0	Aips_g577	Bbet_g4232	Bmor_g7773	Ccro_g11871	Cnem_g21765	Cvir_g15341	Dple_g8775	Hmel_g1080	Hpyr_g8609	Lcor_g3556	Lphl_g7350	Mleu_g8779	Msex_g23536	Pint_g9257	Pmac_g12841	Pmal_g14307	Pxut_g5419	Sbem_g1305	Tsyl_g10538	Zfil_g7483
N0.HOG0010446	OG0007008	n0	Aips_g580	Bbet_g4229	Bmor_g7776	Ccro_g11868	Cnem_g21767	Cvir_g21474	Dple_g8778	Hmel_g1083	Hpyr_g8605	Lcor_g3553	Lphl_g7347	Mleu_g8778	Msex_g23533	Pint_g9260	Pmac_g12844	Pmal_g14304	Pxut_g5422	Sbem_g1302	Tsyl_g10541	Zfil_g7486
N0.HOG0010447	OG0007009	n0	Aips_g581	Bbet_g4228	Bmor_g7778	Ccro_g11867	Cnem_g21768	Cvir_g31933	Dple_g8779	Hmel_g16478	Hpyr_g8604	Lcor_g3552	Lphl_g7346	Mleu_g8777	Msex_g23532	Pint_g9261	Pmac_g12845	Pmal_g14303	Pxut_g5423	Sbem_g1301	Tsyl_g10542	Zfil_g7487
N0.HOG0010448	OG0007010	n0	Aips_g583	Bbet_g4226	Bmor_g7780	Ccro_g11864	Cnem_g19965	Cvir_g31372	Dple_g8781	Hmel_g16480	Hpyr_g8602	Lcor_g3549	Lphl_g7344	Mleu_g8775	Msex_g23530	Pint_g9263	Pmac_g12849	Pmal_g14300	Pxut_g5427	Sbem_g1299	Tsyl_g10545	Zfil_g7489
N0.HOG0010449	OG0007011	n0	Aips_g584	Bbet_g4225	Bmor_g7781	Ccro_g11863	Cnem_g19966	Cvir_g31374	Dple_g8782	Hmel_g16481	Hpyr_g8601	Lcor_g3548	Lphl_g7343	Mleu_g8774	Msex_g23529	Pint_g9264	Pmac_g12850	Pmal_g14299	Pxut_g5428	Sbem_g1298	Tsyl_g10546	Zfil_g7490
N0.HOG0010450	OG0007012	n0	Aips_g586	Bbet_g4223	Bmor_g7783	Ccro_g11861	Cnem_g19968	Cvir_g31376	Dple_g8783	Hmel_g16483	Hpyr_g8600	Lcor_g3546	Lphl_g7341	Mleu_g8772	Msex_g23526	Pint_g9266	Pmac_g12852	Pmal_g14297	Pxut_g5432	Sbem_g1296	Tsyl_g10549	Zfil_g7628
N0.HOG0010451	OG0007013	n0	Aips_g592	Bbet_g4214	Bmor_g7799	Ccro_g11856	Cnem_g11661	Cvir_g24989	Dple_g8788	Hmel_g9745	Hpyr_g8598	Lcor_g3543	Lphl_g7335	Mleu_g8758	Msex_g23476	Pint_g9276	Pmac_g12859	Pmal_g14293	Pxut_g5439	Sbem_g1290	Tsyl_g10551	Zfil_g7616
N0.HOG0010452	OG0007014	n0	Aips_g599	Bbet_g4208	Bmor_g7809	Ccro_g11850	Cnem_g11651	Cvir_g14639	Dple_g8794	Hmel_g3574	Hpyr_g8593	Lcor_g3537	Lphl_g7329	Mleu_g8749	Msex_g23351	Pint_g9282	Pmac_g12863	Pmal_g14288	Pxut_g5441	Sbem_g1285	Tsyl_g10556	Zfil_g7611
N0.HOG0010453	OG0007015	n0	Aips_g625	Bbet_g4183	Bmor_g7842	Ccro_g11829	Cnem_g9045	Cvir_g12396	Dple_g8829	Hmel_g3848	Hpyr_g8570	Lcor_g7651	Lphl_g7304	Mleu_g8719	Msex_g23518	Pint_g9307	Pmac_g12903	Pmal_g14264	Pxut_g5467	Sbem_g1262	Tsyl_g10577	Zfil_g7591
N0.HOG0010454	OG0007016	n0	Aips_g640	Bbet_g4101	Bmor_g7978	Ccro_g11776	Cnem_g22170	Cvir_g23868	Dple_g8726	Hmel_g15812	Hpyr_g8517	Lcor_g7721	Lphl_g7245	Mleu_g8575	Msex_g23400	Pint_g9376	Pmac_g12955	Pmal_g14171	Pxut_g5518	Sbem_g1445	Tsyl_g10651	Zfil_g7523
N0.HOG0010455	OG0007017	n0	Aips_g641	Bbet_g4100	Bmor_g7977	Ccro_g11777	Cnem_g22169	Cvir_g23867	Dple_g8727	Hmel_g15811	Hpyr_g8518	Lcor_g7720	Lphl_g7247	Mleu_g8576	Msex_g23405	Pint_g9375	Pmac_g12954	Pmal_g14170	Pxut_g5517	Sbem_g1444	Tsyl_g10652	Zfil_g7524
N0.HOG0010456	OG0007018	n0	Aips_g643	Bbet_g4167	Bmor_g7974	Ccro_g11779	Cnem_g23333	Cvir_g18692	Dple_g8896	Hmel_g15809	Hpyr_g8520	Lcor_g7714	Lphl_g7249	Mleu_g8578	Msex_g23407	Pint_g9373	Pmac_g12952	Pmal_g14168	Pxut_g5515	Sbem_g1442	Tsyl_g10654	Zfil_g7526
N0.HOG0010457	OG0007019	n0	Aips_g647	Bbet_g4162	Bmor_g7969	Ccro_g11784	Cnem_g23327	Cvir_g30660	Dple_g8891	Hmel_g15804	Hpyr_g8527	Lcor_g7710	Lphl_g7254	Mleu_g8582	Msex_g23412	Pint_g9368	Pmac_g12947	Pmal_g14162	Pxut_g5510	Sbem_g1437	Tsyl_g10659	Zfil_g7531
N0.HOG0010458	OG0007020	n0	Aips_g653	Bbet_g4155	Bmor_g7962	Ccro_g11790	Cnem_g22973	Cvir_g12087	Dple_g8885	Hmel_g15798	Hpyr_g8533	Lcor_g7704	Lphl_g7260	Mleu_g8588	Msex_g23416	Pint_g9362	Pmac_g12943	Pmal_g14155	Pxut_g5506	Sbem_g1227	Tsyl_g10668	Zfil_g7537
N0.HOG0010459	OG0007021	n0	Aips_g654	Bbet_g4153	Bmor_g7959	Ccro_g11791	Cnem_g22975	Cvir_g18564	Dple_g8884	Hmel_g15797	Hpyr_g8534	Lcor_g7703	Lphl_g7261	Mleu_g8589	Msex_g23417	Pint_g9361	Pmac_g12940	Pmal_g14154	Pxut_g5503	Sbem_g1228	Tsyl_g10669	Zfil_g7539
N0.HOG0010460	OG0007022	n0	Aips_g655	Bbet_g4154	Bmor_g7958	Ccro_g11792	Cnem_g22976	Cvir_g12086	Dple_g8883	Hmel_g15796	Hpyr_g8535	Lcor_g7702	Lphl_g7262	Mleu_g8590	Msex_g23418	Pint_g9360	Pmac_g12939	Pmal_g14153	Pxut_g5502	Sbem_g1229	Tsyl_g10670	Zfil_g7538
N0.HOG0010461	OG0007023	n0	Aips_g658	Bbet_g4152	Bmor_g7957	Ccro_g11793	Cnem_g22977	Cvir_g12085	Dple_g8882	Hmel_g15795	Hpyr_g8536	Lcor_g7701	Lphl_g7263	Mleu_g8591	Msex_g23419	Pint_g9359	Pmac_g12938	Pmal_g14152	Pxut_g5501	Sbem_g1230	Tsyl_g10671	Zfil_g7540
N0.HOG0010462	OG0007024	n0	Aips_g659	Bbet_g4151	Bmor_g7956	Ccro_g11794	Cnem_g22978	Cvir_g12084	Dple_g8881	Hmel_g15794	Hpyr_g8537	Lcor_g7700	Lphl_g7264	Mleu_g8592	Msex_g23420	Pint_g9358	Pmac_g12937	Pmal_g14151	Pxut_g5500	Sbem_g1231	Tsyl_g10672	Zfil_g7541
N0.HOG0010463	OG0007025	n0	Aips_g660	Bbet_g4149	Bmor_g7955	Ccro_g11795	Cnem_g22979	Cvir_g12082	Dple_g8880	Hmel_g15793	Hpyr_g8538	Lcor_g7699	Lphl_g7265	Mleu_g8593	Msex_g23421	Pint_g9357	Pmac_g12936	Pmal_g14150	Pxut_g5499	Sbem_g1232	Tsyl_g10673	Zfil_g7542
N0.HOG0010464	OG0007026	n0	Aips_g703	Bbet_g4133	Bmor_g7866	Ccro_g11812	Cnem_g28154		Dple_g8846	Hmel_g150	Hpyr_g8555	Lcor_g7635	Lphl_g7290	Mleu_g8703	Msex_g23488, Msex_g17807	Pint_g9329	Pmac_g12918	Pmal_g14208	Pxut_g5483	Sbem_g1247	Tsyl_g10598	Zfil_g7570
N0.HOG0010465	OG0007027	n0	Aips_g709	Bbet_g4174	Bmor_g7855	Ccro_g11818	Cnem_g22718	Cvir_g16159	Dple_g8840	Hmel_g3858	Hpyr_g8561	Lcor_g7644	Lphl_g7296	Mleu_g8711	Msex_g23499	Pint_g9322	Pmac_g12911	Pmal_g14254	Pxut_g5476	Sbem_g1254	Tsyl_g10591	Zfil_g7577
N0.HOG0010466	OG0007028	n0	Aips_g710	Bbet_g4175	Bmor_g7854	Ccro_g11819	Cnem_g22720	Cvir_g16158	Dple_g8839	Hmel_g3857	Hpyr_g8562	Lcor_g7645	Lphl_g7297	Mleu_g8712	Msex_g23500	Pint_g9321	Pmac_g12910	Pmal_g14255	Pxut_g5475	Sbem_g1255	Tsyl_g10590	Zfil_g7579
N0.HOG0010467	OG0007029	n0	Aips_g713	Bbet_g4121	Bmor_g8000	Ccro_g11769	Cnem_g27013	Cvir_g11361	Dple_g8723	Hmel_g117	Hpyr_g8514	Lcor_g7732	Lphl_g7238	Mleu_g8568	Msex_g23393	Pint_g9383	Pmac_g12973	Pmal_g14185	Pxut_g5526	Sbem_g1449	Tsyl_g10641	Zfil_g7520
N0.HOG0010468	OG0007030	n0	Aips_g714	Bbet_g4122	Bmor_g8001	Ccro_g11768	Cnem_g27012	Cvir_g11362	Dple_g8722	Hmel_g116	Hpyr_g8513	Lcor_g7733	Lphl_g7237	Mleu_g8567	Msex_g23392	Pint_g9384	Pmac_g12974	Pmal_g14184	Pxut_g5527	Sbem_g1450	Tsyl_g10642	Zfil_g7519
N0.HOG0010469	OG0007031	n0	Aips_g718	Bbet_g4123	Bmor_g8002	Ccro_g11766	Cnem_g27011	Cvir_g17461	Dple_g8719	Hmel_g115	Hpyr_g8512	Lcor_g7734	Lphl_g7236	Mleu_g8564	Msex_g23391	Pint_g9385	Pmac_g12977	Pmal_g14187	Pxut_g5528	Sbem_g1451	Tsyl_g10640	Zfil_g7518
N0.HOG0010470	OG0007032	n0	Aips_g719	Bbet_g4124	Bmor_g8003	Ccro_g11765	Cnem_g27651	Cvir_g17460	Dple_g8716	Hmel_g112	Hpyr_g8511	Lcor_g7735	Lphl_g7235	Mleu_g8563	Msex_g23390	Pint_g9386	Pmac_g12978	Pmal_g14188	Pxut_g5529	Sbem_g1452	Tsyl_g10639	Zfil_g7516
N0.HOG0010471	OG0007033	n0	Aips_g721	Bbet_g4126	Bmor_g8004	Ccro_g11763	Cnem_g8101	Cvir_g13074	Dple_g8715	Hmel_g108	Hpyr_g8509	Lcor_g7739	Lphl_g7234	Mleu_g8561	Msex_g23387	Pint_g9389	Pmac_g12984	Pmal_g14191	Pxut_g5532	Sbem_g1454	Tsyl_g10637	Zfil_g7514
N0.HOG0010472	OG0007034	n0	Aips_g722	Bbet_g4127	Bmor_g8005	Ccro_g11762	Cnem_g10002	Cvir_g13075	Dple_g8714	Hmel_g107	Hpyr_g8508	Lcor_g7742	Lphl_g7232	Mleu_g8560	Msex_g23386	Pint_g9390	Pmac_g12985	Pmal_g14192	Pxut_g5533	Sbem_g1455	Tsyl_g10636	Zfil_g7513
N0.HOG0010473	OG0007035	n0	Aips_g725	Bbet_g4128	Bmor_g8008	Ccro_g11759	Cnem_g5171	Cvir_g13077	Dple_g8711	Hmel_g106	Hpyr_g8507	Lcor_g7745	Lphl_g7230	Mleu_g8558	Msex_g23384	Pint_g9391	Pmac_g12987	Pmal_g14194	Pxut_g5537	Sbem_g1457	Tsyl_g10632	Zfil_g7512
N0.HOG0010474	OG0007036	n0	Aips_g737	Bbet_g4097	Bmor_g8018	Ccro_g11750	Cnem_g9863	Cvir_g20446	Dple_g8704	Hmel_g96	Hpyr_g8497	Lcor_g7752	Lphl_g7220	Mleu_g8541	Msex_g23377	Pint_g9399	Pmac_g13000	Pmal_g14202	Pxut_g5546	Sbem_g1463	Tsyl_g10625	Zfil_g7505
N0.HOG0010475	OG0007037	n0	Aips_g743	Bbet_g4089	Bmor_g8022	Ccro_g11753	Cnem_g24411	Cvir_g12231	Dple_g8700	Hmel_g17335	Hpyr_g8492	Lcor_g7768	Lphl_g7215	Mleu_g8535	Msex_g23372	Pint_g9402	Pmac_g13009	Pmal_g14206	Pxut_g5550	Sbem_g1466	Tsyl_g10620	Zfil_g7501
N0.HOG0010476	OG0007038	n0	Aips_g759	Bbet_g4081	Bmor_g8031	Ccro_g11747	Cnem_g23241	Cvir_g2718	Dple_g8695	Hmel_g17328	Hpyr_g8480	Lcor_g7764	Lphl_g7207	Mleu_g8515	Msex_g23359	Pint_g9408	Pmac_g13018	Pmal_g14218	Pxut_g5556	Sbem_g1470	Tsyl_g10613	Zfil_g7493
N0.HOG0010477	OG0007039	n0	Aips_g19199	Bbet_g1662	Bmor_g13056	Ccro_g14575	Cnem_g15551	Cvir_g14408	Dple_g3574	Hmel_g17249	Hpyr_g7502	Lcor_g8090	Lphl_g4424	Mleu_g7702	Msex_g8005	Pint_g4458	Pmac_g17727	Pmal_g16211	Pxut_g3485	Sbem_g8161	Tsyl_g14982	Zfil_g6995
N0.HOG0010478	OG0007040	n0	Aips_g19202	Bbet_g1667	Bmor_g13051	Ccro_g14571	Cnem_g15553	Cvir_g14406	Dple_g3577	Hmel_g17247	Hpyr_g7505	Lcor_g8092	Lphl_g4426	Mleu_g7705	Msex_g8002	Pint_g4462	Pmac_g17730	Pmal_g16207	Pxut_g3481	Sbem_g8164	Tsyl_g14985	Zfil_g6992
N0.HOG0010479	OG0007041	n0	Aips_g19203	Bbet_g1668	Bmor_g13050	Ccro_g14569	Cnem_g15554	Cvir_g14405	Dple_g3578	Hmel_g17246	Hpyr_g7506	Lcor_g8093	Lphl_g4427	Mleu_g7706	Msex_g8000	Pint_g4463	Pmac_g17731	Pmal_g16206	Pxut_g3478	Sbem_g8165	Tsyl_g14986	Zfil_g6985
N0.HOG0010480	OG0007042	n0	Aips_g19206	Bbet_g1669	Bmor_g13045	Ccro_g14568	Cnem_g15555	Cvir_g14404	Dple_g3579	Hmel_g11429	Hpyr_g7509	Lcor_g8095	Lphl_g4431	Mleu_g7708	Msex_g7993	Pint_g4465	Pmac_g17736	Pmal_g16204	Pxut_g3479	Sbem_g8168	Tsyl_g14992	Zfil_g6988
N0.HOG0010481	OG0007043	n0	Aips_g19217	Bbet_g1678	Bmor_g13027	Ccro_g14556	Cnem_g20570	Cvir_g2655	Dple_g3596	Hmel_g316	Hpyr_g7518	Lcor_g8104	Lphl_g4444	Mleu_g7720	Msex_g7975	Pint_g4477	Pmac_g17746	Pmal_g16191	Pxut_g3469	Sbem_g8179	Tsyl_g15009	Zfil_g6976
N0.HOG0010482	OG0007044	n0	Aips_g19240	Bbet_g1693	Bmor_g13000	Ccro_g14545	Cnem_g23476	Cvir_g31964	Dple_g3613	Hmel_g16111	Hpyr_g7535	Lcor_g8135	Lphl_g4456	Mleu_g7736	Msex_g7960	Pint_g4498	Pmac_g17762	Pmal_g16174	Pxut_g3457	Sbem_g8194	Tsyl_g15022	Zfil_g6960
N0.HOG0010483	OG0007045	n0	Aips_g19243	Bbet_g1696	Bmor_g12990	Ccro_g14542	Cnem_g23481	Cvir_g31960	Dple_g3617	Hmel_g16113	Hpyr_g7538	Lcor_g8139	Lphl_g4460	Mleu_g7740	Msex_g7956	Pint_g4501	Pmac_g17768	Pmal_g16171	Pxut_g3454	Sbem_g8198	Tsyl_g15025	Zfil_g6957
N0.HOG0010484	OG0007046	n0	Aips_g19248	Bbet_g1702	Bmor_g12981	Ccro_g14537	Cnem_g16424	Cvir_g27401	Dple_g3623	Hmel_g7549	Hpyr_g7543	Lcor_g8144	Lphl_g4466	Mleu_g7745	Msex_g7920	Pint_g4508	Pmac_g17776	Pmal_g16166	Pxut_g3449	Sbem_g8203	Tsyl_g15034	Zfil_g6952
N0.HOG0010485	OG0007047	n0	Aips_g19254	Bbet_g1703	Bmor_g12974	Ccro_g14534	Cnem_g6896	Cvir_g7887	Dple_g3626	Hmel_g11379	Hpyr_g7544	Lcor_g8145	Lphl_g4467	Mleu_g7751	Msex_g7914	Pint_g4510	Pmac_g17777	Pmal_g16164	Pxut_g3446	Sbem_g8205	Tsyl_g15036	Zfil_g6951
N0.HOG0010486	OG0007048	n0	Aips_g19299	Bbet_g1716	Bmor_g12937	Ccro_g14520, Ccro_g14522	Cnem_g24205	Cvir_g17743	Dple_g3642	Hmel_g10949	Hpyr_g7558	Lcor_g8158	Lphl_g4482		Msex_g7856		Pmac_g17788	Pmal_g16151	Pxut_g3436	Sbem_g8216, Sbem_g9789	Tsyl_g15050	Zfil_g6935
N0.HOG0010487	OG0007049	n0	Aips_g19326	Bbet_g1728	Bmor_g12908	Ccro_g14508	Cnem_g29008	Cvir_g24702	Dple_g3750	Hmel_g4083	Hpyr_g7573	Lcor_g8173	Lphl_g4498	Mleu_g7779	Msex_g7840	Pint_g4530	Pmac_g17806	Pmal_g16134	Pxut_g3418	Sbem_g8233	Tsyl_g15062	Zfil_g6922
N0.HOG0010488	OG0007050	n0	Aips_g19372	Bbet_g975	Bmor_g12877	Ccro_g14497	Cnem_g27917	Cvir_g30572	Dple_g3735	Hmel_g8116, Hmel_g8115	Hpyr_g7591	Lcor_g8186	Lphl_g4507		Msex_g7810	Pint_g4540, Pint_g4539	Pmac_g17815		Pxut_g3407	Sbem_g8243	Tsyl_g15072	Zfil_g6913
N0.HOG0010489	OG0007051	n0	Aips_g19374	Bbet_g1742	Bmor_g12875	Ccro_g14495	Cnem_g27915	Cvir_g30575	Dple_g3733	Hmel_g8117	Hpyr_g7593	Lcor_g8188	Lphl_g4509	Mleu_g5330	Msex_g7808	Pint_g4542	Pmac_g17817	Pmal_g16120	Pxut_g3405	Sbem_g8245	Tsyl_g15074	Zfil_g6911
N0.HOG0010490	OG0007052	n0	Aips_g19376	Bbet_g1744	Bmor_g12873	Ccro_g14493	Cnem_g27913	Cvir_g30578	Dple_g3731	Hmel_g8119	Hpyr_g7595	Lcor_g8190	Lphl_g4511	Mleu_g5328	Msex_g7806	Pint_g4544	Pmac_g17819	Pmal_g16118	Pxut_g3403	Sbem_g8247	Tsyl_g15076	Zfil_g6908
N0.HOG0010491	OG0007053	n0	Aips_g19383	Bbet_g1748	Bmor_g12865	Ccro_g14490	Cnem_g25292	Cvir_g16933	Dple_g3728	Hmel_g12961	Hpyr_g7598	Lcor_g8195	Lphl_g4516	Mleu_g5323	Msex_g7774	Pint_g4549	Pmac_g17827	Pmal_g16113	Pxut_g3396	Sbem_g8250	Tsyl_g15079	Zfil_g6905
N0.HOG0010492	OG0007054	n0	Aips_g19392	Bbet_g1760	Bmor_g12844	Ccro_g14480	Cnem_g17434	Cvir_g21762	Dple_g3711	Hmel_g3258	Hpyr_g7606	Lcor_g5148	Lphl_g4526	Mleu_g5313	Msex_g7793	Pint_g4557	Pmac_g17838	Pmal_g16099	Pxut_g3389	Sbem_g8259	Tsyl_g15090	Zfil_g6897
N0.HOG0010493	OG0007055	n0	Aips_g19393	Bbet_g1762	Bmor_g12843	Ccro_g14479	Cnem_g17433	Cvir_g21763	Dple_g3710	Hmel_g3257	Hpyr_g7608	Lcor_g5145	Lphl_g4529	Mleu_g5253	Msex_g7792	Pint_g4556	Pmac_g17840	Pmal_g16098	Pxut_g3388	Sbem_g8260	Tsyl_g15091	Zfil_g6896
N0.HOG0010494	OG0007056	n0	Aips_g19395	Bbet_g1764	Bmor_g12840	Ccro_g14477	Cnem_g17429	Cvir_g20989	Dple_g3708	Hmel_g2628, Hmel_g3255	Hpyr_g7610	Lcor_g5143	Lphl_g4532		Msex_g7790	Pint_g4562	Pmac_g17842	Pmal_g16096	Pxut_g3385	Sbem_g8263	Tsyl_g15093	Zfil_g6893
N0.HOG0010495	OG0007057	n0	Aips_g19397	Bbet_g1766	Bmor_g12837	Ccro_g14475	Cnem_g17426	Cvir_g20985	Dple_g3706	Hmel_g3253	Hpyr_g7612	Lcor_g5141	Lphl_g4534	Mleu_g5309	Msex_g7787	Pint_g4564	Pmac_g17844	Pmal_g16093	Pxut_g3383	Sbem_g8265	Tsyl_g15095	Zfil_g6891
N0.HOG0010496	OG0007058	n0	Aips_g19398	Bbet_g1767	Bmor_g12836	Ccro_g14474	Cnem_g17425	Cvir_g20984	Dple_g3704	Hmel_g3252	Hpyr_g7613	Lcor_g5140	Lphl_g4535	Mleu_g5308	Msex_g7786	Pint_g4565	Pmac_g17845	Pmal_g16092	Pxut_g3382	Sbem_g8266	Tsyl_g15096	Zfil_g6890
N0.HOG0010497	OG0007059	n0	Aips_g19402	Bbet_g1774	Bmor_g12827	Ccro_g14473	Cnem_g17419	Cvir_g18379, Cvir_g18380	Dple_g3689	Hmel_g8788	Hpyr_g7617	Lcor_g5136	Lphl_g4536		Msex_g7781	Pint_g4566	Pmac_g17846	Pmal_g16089	Pxut_g3380	Sbem_g8268	Tsyl_g15097	Zfil_g6889
N0.HOG0010498	OG0007060	n0	Aips_g19416	Bbet_g1780	Bmor_g12812	Ccro_g14466	Cnem_g28671	Cvir_g7402	Dple_g3679	Hmel_g2312	Hpyr_g7624	Lcor_g5121	Lphl_g4543	Mleu_g5290	Msex_g7712	Pint_g4574	Pmac_g17856	Pmal_g16079	Pxut_g3371	Sbem_g8278	Tsyl_g15106	Zfil_g6882
N0.HOG0010499	OG0007061	n0	Aips_g19417	Bbet_g1781	Bmor_g12811	Ccro_g14465	Cnem_g28672	Cvir_g7403	Dple_g3651	Hmel_g2311	Hpyr_g7625	Lcor_g5116	Lphl_g4544	Mleu_g5289	Msex_g7713	Pint_g4575	Pmac_g17857	Pmal_g16078	Pxut_g3370	Sbem_g8279	Tsyl_g15107	Zfil_g6880
N0.HOG0010500	OG0007062	n0	Aips_g19419	Bbet_g1783	Bmor_g12809	Ccro_g14463	Cnem_g8326	Cvir_g19476	Dple_g3654	Hmel_g2308	Hpyr_g7628	Lcor_g5111	Lphl_g4546		Msex_g7718, Msex_g10678	Pint_g4577	Pmac_g17862	Pmal_g16075	Pxut_g3368	Sbem_g8281	Tsyl_g15109	Zfil_g6877
N0.HOG0010501	OG0007063	n0	Aips_g19434	Bbet_g1799	Bmor_g12794	Ccro_g14454	Cnem_g19616	Cvir_g30173	Dple_g3665	Hmel_g2301	Hpyr_g7636	Lcor_g5100	Lphl_g4559	Mleu_g5258	Msex_g7699	Pint_g4587	Pmac_g17873	Pmal_g16067	Pxut_g3357	Sbem_g8291	Tsyl_g15119	Zfil_g6869
N0.HOG0010502	OG0007064	n0	Aips_g19435	Bbet_g1800	Bmor_g12793	Ccro_g14453	Cnem_g4257	Cvir_g22003	Dple_g3666	Hmel_g2300	Hpyr_g7637	Lcor_g5099	Lphl_g4560	Mleu_g5257	Msex_g7698	Pint_g4588	Pmac_g17874	Pmal_g16066	Pxut_g3356	Sbem_g8292	Tsyl_g15120	Zfil_g6868
N0.HOG0010503	OG0007065	n0	Aips_g19444	Bbet_g1806	Bmor_g12785	Ccro_g14447	Cnem_g20885	Cvir_g620	Dple_g3672	Hmel_g10583	Hpyr_g7643	Lcor_g5090	Lphl_g4568	Mleu_g5251	Msex_g7691	Pint_g4595	Pmac_g17881	Pmal_g16059	Pxut_g3348	Sbem_g4728	Tsyl_g15127	Zfil_g6862
N0.HOG0010504	OG0007066	n0	Aips_g19445	Bbet_g1807	Bmor_g12784	Ccro_g14446	Cnem_g20886	Cvir_g621	Dple_g3673	Hmel_g10584	Hpyr_g7644	Lcor_g5089	Lphl_g4569	Mleu_g5250	Msex_g7690	Pint_g4596	Pmac_g17882	Pmal_g16058	Pxut_g3347	Sbem_g8300	Tsyl_g15128	Zfil_g6861
N0.HOG0010505	OG0007067	n0	Aips_g19465	Bbet_g1820	Bmor_g12756	Ccro_g14425	Cnem_g18595	Cvir_g22367	Dple_g3771	Hmel_g1946	Hpyr_g7656	Lcor_g5074	Lphl_g4582	Mleu_g5229	Msex_g7669	Pint_g4614	Pmac_g17903	Pmal_g16048	Pxut_g3331	Sbem_g8319	Tsyl_g15143	Zfil_g6848
N0.HOG0010506	OG0007068	n0	Aips_g19468	Bbet_g1824	Bmor_g12754	Ccro_g14422	Cnem_g18600	Cvir_g18862	Dple_g3774	Hmel_g15154	Hpyr_g7659	Lcor_g5071	Lphl_g4585	Mleu_g5226	Msex_g7666	Pint_g4617	Pmac_g17906	Pmal_g16045	Pxut_g3326	Sbem_g8324	Tsyl_g15146	Zfil_g6845
N0.HOG0010507	OG0007069	n0	Aips_g19478	Bbet_g1834	Bmor_g12739	Ccro_g14412	Cnem_g16135	Cvir_g5927	Dple_g3783	Hmel_g15144	Hpyr_g7669	Lcor_g5059	Lphl_g4595	Mleu_g5217	Msex_g7654	Pint_g4627	Pmac_g17917	Pmal_g16061	Pxut_g3316	Sbem_g8331	Tsyl_g15155	Zfil_g6834
N0.HOG0010508	OG0007070	n0	Aips_g19481	Bbet_g1837	Bmor_g12736	Ccro_g14409	Cnem_g27362	Cvir_g28743	Dple_g3786	Hmel_g5828	Hpyr_g7672	Lcor_g5056	Lphl_g4598	Mleu_g5210	Msex_g7649	Pint_g4630	Pmac_g17920	Pmal_g16030	Pxut_g3313	Sbem_g8335	Tsyl_g15159	Zfil_g6830
N0.HOG0010509	OG0007071	n0	Aips_g19482	Bbet_g1838	Bmor_g12735	Ccro_g14408	Cnem_g18840	Cvir_g28744	Dple_g3787	Hmel_g5829	Hpyr_g7673	Lcor_g5055	Lphl_g4600	Mleu_g5209	Msex_g7648	Pint_g4631	Pmac_g17921	Pmal_g16027	Pxut_g3312	Sbem_g8336	Tsyl_g15160	Zfil_g6829
N0.HOG0010510	OG0007072	n0	Aips_g19500	Bbet_g1847	Bmor_g12722	Ccro_g14396	Cnem_g28522	Cvir_g26819	Dple_g3801	Hmel_g6414	Hpyr_g7683	Lcor_g5042	Lphl_g4609	Mleu_g5203	Msex_g7638	Pint_g4640	Pmac_g17927	Pmal_g16019	Pxut_g3305	Sbem_g8345	Tsyl_g15169	Zfil_g6824
N0.HOG0010511	OG0007073	n0	Aips_g19503	Bbet_g1852	Bmor_g12716	Ccro_g14389	Cnem_g27128	Cvir_g10109	Dple_g3806	Hmel_g12034	Hpyr_g7689	Lcor_g5039	Lphl_g4612	Mleu_g5195	Msex_g7633	Pint_g4643	Pmac_g17939	Pmal_g16014	Pxut_g3300	Sbem_g8350	Tsyl_g15174	Zfil_g6820
N0.HOG0010512	OG0007074	n0	Aips_g19510	Bbet_g1855	Bmor_g12714	Ccro_g14383	Cnem_g15521	Cvir_g9559	Dple_g3810	Hmel_g13768	Hpyr_g7694	Lcor_g5037	Lphl_g4614	Mleu_g5191	Msex_g7624	Pint_g4649	Pmac_g17950	Pmal_g16013	Pxut_g3296	Sbem_g8354	Tsyl_g15175	Zfil_g6817
N0.HOG0010513	OG0007075	n0	Aips_g19515	Bbet_g1860	Bmor_g12708	Ccro_g14379	Cnem_g15788	Cvir_g20857	Dple_g3815	Hmel_g5659	Hpyr_g7700	Lcor_g5033	Lphl_g4620	Mleu_g5181	Msex_g7620	Pint_g4658	Pmac_g17961	Pmal_g16006	Pxut_g3290	Sbem_g8360	Tsyl_g15180	Zfil_g6812
N0.HOG0010514	OG0007076	n1			Bmor_g12706, Bmor_g12705
N0.HOG0010515	OG0007076	n4				Ccro_g14377			Dple_g3817		Hpyr_g7702			Mleu_g5179	Msex_g7618	Pint_g4659	Pmac_g17963		Pxut_g3288		Tsyl_g15182
N0.HOG0010516	OG0007076	n12	Aips_g19516				Cnem_g5650	Cvir_g16381				Lcor_g5031	Lphl_g4622		Msex_g7619		Pmac_g14324					Zfil_g11521
N0.HOG0010517	OG0007077	n0	Aips_g19535	Bbet_g1876	Bmor_g12666	Ccro_g14362	Cnem_g21828	Cvir_g9623	Dple_g3830		Hpyr_g7716	Lcor_g5016	Lphl_g4636	Mleu_g5163	Msex_g10650, Msex_g1455, Msex_g1454	Pint_g4672		Pmal_g15990	Pxut_g3275	Sbem_g8378	Tsyl_g15194	Zfil_g6801
N0.HOG0010518	OG0007078	n0	Aips_g19542	Bbet_g1883	Bmor_g12660	Ccro_g14354	Cnem_g11932	Cvir_g28518	Dple_g3838	Hmel_g2902	Hpyr_g7725	Lcor_g5009	Lphl_g4643	Mleu_g5153	Msex_g7600	Pint_g4679	Pmac_g17988	Pmal_g15982	Pxut_g3268	Sbem_g8385	Tsyl_g15202	Zfil_g6793
N0.HOG0010519	OG0007079	n0	Aips_g19561	Bbet_g1890	Bmor_g12652	Ccro_g14347	Cnem_g19386	Cvir_g5217	Dple_g3844	Hmel_g2896	Hpyr_g7731	Lcor_g5002	Lphl_g4649	Mleu_g5140	Msex_g7594	Pint_g4687	Pmac_g17994	Pmal_g15976	Pxut_g3262	Sbem_g8393	Tsyl_g15209	Zfil_g6787
N0.HOG0010520	OG0007080	n0	Aips_g19593	Bbet_g1899	Bmor_g12631	Ccro_g14339	Cnem_g13950	Cvir_g10900	Dple_g3860	Hmel_g4599	Hpyr_g7745	Lcor_g4993	Lphl_g4659	Mleu_g5133	Msex_g7569	Pint_g4697	Pmac_g18001	Pmal_g15962	Pxut_g4252	Sbem_g8403	Tsyl_g15223	Zfil_g6780
N0.HOG0010521	OG0007081	n0	Aips_g19594	Bbet_g1900	Bmor_g12630	Ccro_g14338	Cnem_g13951	Cvir_g10901	Dple_g3861	Hmel_g4600	Hpyr_g7746	Lcor_g4992	Lphl_g4660	Mleu_g5132	Msex_g7568	Pint_g4698	Pmac_g18002	Pmal_g15961	Pxut_g4253	Sbem_g8404	Tsyl_g15224	Zfil_g6779
N0.HOG0010522	OG0007082	n0	Aips_g19595	Bbet_g1901	Bmor_g12629	Ccro_g14337	Cnem_g13952	Cvir_g10903	Dple_g3862	Hmel_g4602	Hpyr_g7747	Lcor_g4991	Lphl_g4661	Mleu_g5130	Msex_g7567	Pint_g4699	Pmac_g18003	Pmal_g15960	Pxut_g4254	Sbem_g8405	Tsyl_g15225	Zfil_g6778
N0.HOG0010523	OG0007083	n0	Aips_g19598	Bbet_g1902	Bmor_g12626	Ccro_g14336	Cnem_g13953	Cvir_g10904	Dple_g3863	Hmel_g4603	Hpyr_g7748	Lcor_g4990	Lphl_g4662	Mleu_g5129	Msex_g7566	Pint_g4700	Pmac_g18004	Pmal_g15959	Pxut_g4255	Sbem_g8406	Tsyl_g15226	Zfil_g6777
N0.HOG0010524	OG0007084	n0	Aips_g19599	Bbet_g1903	Bmor_g12625	Ccro_g14335	Cnem_g13954	Cvir_g10906	Dple_g3864	Hmel_g1615	Hpyr_g7750	Lcor_g4988	Lphl_g4664	Mleu_g5126	Msex_g7564	Pint_g4701	Pmac_g18005	Pmal_g15957	Pxut_g4256	Sbem_g8407	Tsyl_g15227	Zfil_g6775
N0.HOG0010525	OG0007085	n0	Aips_g19601	Bbet_g1905	Bmor_g12623	Ccro_g14332	Cnem_g18036	Cvir_g10909	Dple_g3866	Hmel_g1613	Hpyr_g7752	Lcor_g4984	Lphl_g4667	Mleu_g5123	Msex_g7562	Pint_g4703	Pmac_g18007	Pmal_g15955	Pxut_g4257	Sbem_g8410	Tsyl_g15231	Zfil_g6773
N0.HOG0010526	OG0007086	n0	Aips_g19602	Bbet_g1906	Bmor_g12622	Ccro_g14331	Cnem_g27837	Cvir_g10917	Dple_g3867	Hmel_g1611	Hpyr_g7753	Lcor_g4981	Lphl_g4668	Mleu_g5121	Msex_g7554	Pint_g4704	Pmac_g18009	Pmal_g15954	Pxut_g4258	Sbem_g8411	Tsyl_g15233	Zfil_g6772
N0.HOG0010527	OG0007087	n0	Aips_g19603	Bbet_g1907	Bmor_g12621	Ccro_g14330	Cnem_g27835	Cvir_g10919	Dple_g3868	Hmel_g1610	Hpyr_g7755	Lcor_g4980	Lphl_g4669	Mleu_g5120	Msex_g7553	Pint_g4705	Pmac_g18010	Pmal_g15953	Pxut_g4259	Sbem_g8413	Tsyl_g15234	Zfil_g6771
N0.HOG0010528	OG0007088	n0	Aips_g19604	Bbet_g1908	Bmor_g12619	Ccro_g14329	Cnem_g27833	Cvir_g26438	Dple_g3869	Hmel_g1609	Hpyr_g7756	Lcor_g4979	Lphl_g4670	Mleu_g5118	Msex_g7552	Pint_g4706	Pmac_g18012	Pmal_g15952	Pxut_g4260	Sbem_g8414	Tsyl_g15235	Zfil_g6770
N0.HOG0010529	OG0007089	n0	Aips_g19720	Bbet_g1993	Bmor_g12551	Ccro_g14253	Cnem_g14637	Cvir_g17262	Dple_g3932	Hmel_g15675	Hpyr_g7819	Lcor_g4843	Lphl_g4738	Mleu_g4997	Msex_g8128	Pint_g4784	Pmac_g18103	Pmal_g15818	Pxut_g4625	Sbem_g8477	Tsyl_g15342	Zfil_g6702
N0.HOG0010530	OG0007090	n0	Aips_g19726	Bbet_g1998	Bmor_g12546	Ccro_g14248	Cnem_g5527	Cvir_g14507	Dple_g3935	Hmel_g1708	Hpyr_g7824	Lcor_g4841	Lphl_g4741	Mleu_g4993	Msex_g8136	Pint_g4792	Pmac_g18106	Pmal_g15813	Pxut_g4622	Sbem_g8480	Tsyl_g15348	Zfil_g6698
N0.HOG0010531	OG0007091	n0	Aips_g19732	Bbet_g2004	Bmor_g12539	Ccro_g14241	Cnem_g6741	Cvir_g29470	Dple_g3940	Hmel_g16720	Hpyr_g7829	Lcor_g4835	Lphl_g4746	Mleu_g4987	Msex_g8141	Pint_g4798	Pmac_g18111	Pmal_g15812	Pxut_g4617	Sbem_g8486	Tsyl_g15349	Zfil_g6692
N0.HOG0010532	OG0007092	n0	Aips_g19735	Bbet_g2007	Bmor_g12536	Ccro_g14237	Cnem_g6738	Cvir_g29461	Dple_g3943	Hmel_g16723	Hpyr_g7832	Lcor_g2313	Lphl_g4750	Mleu_g4984	Msex_g8144	Pint_g4801	Pmac_g18115	Pmal_g15803	Pxut_g4613	Sbem_g8491	Tsyl_g15358	Zfil_g6689
N0.HOG0010533	OG0007093	n0	Aips_g19736	Bbet_g2008	Bmor_g12535	Ccro_g14236	Cnem_g6737	Cvir_g29460	Dple_g3944	Hmel_g16724	Hpyr_g7833	Lcor_g2311	Lphl_g4751	Mleu_g4983	Msex_g8145	Pint_g4807	Pmac_g18114	Pmal_g15802	Pxut_g4614	Sbem_g8492	Tsyl_g15359	Zfil_g6688
N0.HOG0010534	OG0007094	n0	Aips_g19737	Bbet_g2009	Bmor_g12534	Ccro_g14235	Cnem_g6736, Cnem_g4186	Cvir_g29456	Dple_g3946		Hpyr_g7834	Lcor_g2310	Lphl_g4752	Mleu_g4982	Msex_g8146	Pint_g4806	Pmac_g18113	Pmal_g15801	Pxut_g4615	Sbem_g8493	Tsyl_g15360	Zfil_g6687
N0.HOG0010535	OG0007095	n0	Aips_g19744	Bbet_g2013	Bmor_g12529	Ccro_g14231	Cnem_g11319	Cvir_g27829	Dple_g3952	Hmel_g12169	Hpyr_g7841	Lcor_g2307	Lphl_g4755	Mleu_g4972	Msex_g8158	Pint_g4802	Pmac_g18120	Pmal_g15796	Pxut_g4608	Sbem_g8497	Tsyl_g15366	Zfil_g6683
N0.HOG0010536	OG0007096	n0	Aips_g19746	Bbet_g2015	Bmor_g12527	Ccro_g14229	Cnem_g11317	Cvir_g27831	Dple_g3954	Hmel_g8888	Hpyr_g7843	Lcor_g2304	Lphl_g4758	Mleu_g4969	Msex_g8160	Pint_g4809	Pmac_g18130	Pmal_g15794	Pxut_g4600	Sbem_g8499	Tsyl_g15370	Zfil_g6680
N0.HOG0010537	OG0007097	n0	Aips_g19749	Bbet_g2017	Bmor_g12526	Ccro_g14228	Cnem_g11316	Cvir_g27833	Dple_g3956	Hmel_g12885	Hpyr_g7844	Lcor_g2303	Lphl_g4759	Mleu_g4966	Msex_g8165	Pint_g4811	Pmac_g18128	Pmal_g15793	Pxut_g4602	Sbem_g8500	Tsyl_g15369	Zfil_g6678
N0.HOG0010538	OG0007098	n0	Aips_g19750	Bbet_g2018	Bmor_g12522	Ccro_g14227	Cnem_g11315	Cvir_g27834	Dple_g3957	Hmel_g12886	Hpyr_g7845	Lcor_g2302	Lphl_g4760	Mleu_g4965	Msex_g8166	Pint_g4812	Pmac_g18127	Pmal_g15792	Pxut_g4603	Sbem_g8501	Tsyl_g15368	Zfil_g6677
N0.HOG0010539	OG0007099	n0	Aips_g19752	Bbet_g2019	Bmor_g12519	Ccro_g14226	Cnem_g11810	Cvir_g27826	Dple_g3958	Hmel_g12887	Hpyr_g7846	Lcor_g2301	Lphl_g4761	Mleu_g4964	Msex_g8167	Pint_g4814	Pmac_g18122	Pmal_g15791	Pxut_g4606	Sbem_g8503	Tsyl_g15372	Zfil_g6676
N0.HOG0010540	OG0007100	n0	Aips_g19758	Bbet_g2024	Bmor_g12513	Ccro_g14220	Cnem_g11814	Cvir_g27823	Dple_g3968	Hmel_g16740	Hpyr_g7852	Lcor_g2296	Lphl_g4766	Mleu_g4958	Msex_g8173	Pint_g4820	Pmac_g18138	Pmal_g15786	Pxut_g4593	Sbem_g8510	Tsyl_g15377	Zfil_g6672
N0.HOG0010541	OG0007101	n0	Aips_g19759	Bbet_g2025	Bmor_g12512	Ccro_g14218	Cnem_g11815	Cvir_g27822	Dple_g3969	Hmel_g16739	Hpyr_g7853	Lcor_g2295	Lphl_g4767	Mleu_g4957	Msex_g8174	Pint_g4821	Pmac_g18139	Pmal_g15785	Pxut_g4592	Sbem_g8511	Tsyl_g15378	Zfil_g6671
N0.HOG0010542	OG0007102	n0	Aips_g19760	Bbet_g2026	Bmor_g12511	Ccro_g14217	Cnem_g12231	Cvir_g27821	Dple_g3970	Hmel_g16738	Hpyr_g7854	Lcor_g2294	Lphl_g4768	Mleu_g4956	Msex_g8175	Pint_g4822	Pmac_g18140	Pmal_g15784	Pxut_g4591	Sbem_g8514	Tsyl_g15379	Zfil_g6669
N0.HOG0010543	OG0007103	n0	Aips_g19761	Bbet_g2028	Bmor_g12510	Ccro_g14216	Cnem_g12230	Cvir_g27820	Dple_g3971	Hmel_g16737	Hpyr_g7855	Lcor_g2293	Lphl_g4769	Mleu_g4955	Msex_g8176	Pint_g4823	Pmac_g18141	Pmal_g15783	Pxut_g4590	Sbem_g8515	Tsyl_g15380	Zfil_g6668
N0.HOG0010544	OG0007104	n0	Aips_g19762	Bbet_g2029	Bmor_g12507	Ccro_g14215	Cnem_g12229	Cvir_g27819	Dple_g3972	Hmel_g16736	Hpyr_g7856	Lcor_g2291	Lphl_g4770	Mleu_g4954	Msex_g8177	Pint_g4824	Pmac_g18142	Pmal_g15782	Pxut_g4589	Sbem_g8516	Tsyl_g15381	Zfil_g6667
N0.HOG0010545	OG0007105	n0	Aips_g19766	Bbet_g2044	Bmor_g12488	Ccro_g14200	Cnem_g23177	Cvir_g24752	Dple_g3991	Hmel_g10435	Hpyr_g7875	Lcor_g2271	Lphl_g4786	Mleu_g4934	Msex_g8300	Pint_g4841	Pmac_g18156	Pmal_g15766	Pxut_g4574	Sbem_g8530	Tsyl_g15396	Zfil_g6648
N0.HOG0010546	OG0007106	n0	Aips_g19775	Bbet_g2049	Bmor_g12481	Ccro_g14193	Cnem_g29179	Cvir_g27213	Dple_g3999	Hmel_g10440	Hpyr_g7881	Lcor_g2265	Lphl_g4794	Mleu_g4928	Msex_g8201	Pint_g4845	Pmac_g18161	Pmal_g15759	Pxut_g4568	Sbem_g8536	Tsyl_g15402	Zfil_g6643
N0.HOG0010547	OG0007107	n0	Aips_g19776	Bbet_g2051	Bmor_g12480	Ccro_g14192	Cnem_g29180	Cvir_g27214	Dple_g4000	Hmel_g10441	Hpyr_g7882	Lcor_g2263	Lphl_g4795	Mleu_g4927	Msex_g8202	Pint_g4850	Pmac_g18164	Pmal_g15758	Pxut_g4567	Sbem_g8537	Tsyl_g15403	Zfil_g6642
N0.HOG0010548	OG0007108	n0	Aips_g19789	Bbet_g2059	Bmor_g12470	Ccro_g14181	Cnem_g29132	Cvir_g20225	Dple_g4012	Hmel_g724	Hpyr_g7890	Lcor_g2252	Lphl_g4802	Mleu_g4917	Msex_g8211	Pint_g4860	Pmac_g18173	Pmal_g15749	Pxut_g4558	Sbem_g8545	Tsyl_g15414	Zfil_g6631
N0.HOG0010549	OG0007109	n0	Aips_g19791	Bbet_g2061	Bmor_g12467	Ccro_g14179	Cnem_g29135	Cvir_g23417	Dple_g4014	Hmel_g722	Hpyr_g7892	Lcor_g2250	Lphl_g4804	Mleu_g4915	Msex_g8214	Pint_g4862	Pmac_g18175	Pmal_g15747	Pxut_g4556	Sbem_g8551	Tsyl_g15416	Zfil_g6629
N0.HOG0010550	OG0007110	n0	Aips_g19798	Bbet_g2063	Bmor_g12463, Bmor_g12464	Ccro_g14176		Cvir_g20104	Dple_g4018	Hmel_g10087	Hpyr_g7895	Lcor_g2247	Lphl_g4807	Mleu_g4910	Msex_g8217	Pint_g4865	Pmac_g18180	Pmal_g15744	Pxut_g4551	Sbem_g8555	Tsyl_g15420	Zfil_g6627
N0.HOG0010551	OG0007111	n0	Aips_g19799	Bbet_g2064	Bmor_g12462	Ccro_g14175	Cnem_g29139	Cvir_g10318	Dple_g4019	Hmel_g10086	Hpyr_g7896	Lcor_g2246	Lphl_g4808	Mleu_g4909	Msex_g8218	Pint_g4866	Pmac_g18179	Pmal_g15743	Pxut_g4552	Sbem_g8556	Tsyl_g15421	Zfil_g6626
N0.HOG0010552	OG0007112	n0	Aips_g19803	Bbet_g2065	Bmor_g12455	Ccro_g14174	Cnem_g29140	Cvir_g23532	Dple_g4022	Hmel_g10084	Hpyr_g7898	Lcor_g2244	Lphl_g4809	Mleu_g4908	Msex_g8252	Pint_g4867	Pmac_g18178	Pmal_g15741	Pxut_g4553	Sbem_g8557	Tsyl_g15422	Zfil_g6625
N0.HOG0010553	OG0007113	n0	Aips_g19808	Bbet_g2067	Bmor_g12447	Ccro_g14169	Cnem_g29144	Cvir_g30051	Dple_g4028	Hmel_g10080	Hpyr_g7902	Lcor_g2239	Lphl_g4815	Mleu_g4903	Msex_g8254	Pint_g4872	Pmac_g18188	Pmal_g15738	Pxut_g4546	Sbem_g8562	Tsyl_g15427	Zfil_g6618
N0.HOG0010554	OG0007114	n0	Aips_g19811	Bbet_g2069	Bmor_g12400	Ccro_g14166	Cnem_g26629	Cvir_g21061	Dple_g4032	Hmel_g5756	Hpyr_g7904	Lcor_g2235	Lphl_g4817	Mleu_g4899	Msex_g8262	Pint_g4874	Pmac_g18195	Pmal_g15736	Pxut_g4544	Sbem_g8566	Tsyl_g15430	Zfil_g6616
N0.HOG0010555	OG0007115	n0	Aips_g19812	Bbet_g2070	Bmor_g12397	Ccro_g14165	Cnem_g26631	Cvir_g21063	Dple_g4033	Hmel_g5755	Hpyr_g7905	Lcor_g2234	Lphl_g4818	Mleu_g4898	Msex_g8263	Pint_g4875	Pmac_g18196	Pmal_g15735	Pxut_g4543	Sbem_g8567	Tsyl_g15432	Zfil_g6615
N0.HOG0010556	OG0007116	n0	Aips_g19813	Bbet_g2071	Bmor_g12396	Ccro_g14162	Cnem_g26633	Cvir_g25120	Dple_g4035	Hmel_g5757	Hpyr_g7906	Lcor_g2231	Lphl_g4820	Mleu_g4895	Msex_g8266	Pint_g4878	Pmac_g18201	Pmal_g15734	Pxut_g4542	Sbem_g8569	Tsyl_g15435	Zfil_g6614
N0.HOG0010557	OG0007117	n0	Aips_g19818	Bbet_g2074	Bmor_g12393	Ccro_g14160	Cnem_g26336	Cvir_g25118	Dple_g4038	Hmel_g10445	Hpyr_g7908	Lcor_g2229	Lphl_g4823	Mleu_g4892	Msex_g8268	Pint_g4880	Pmac_g18204	Pmal_g15732	Pxut_g4540	Sbem_g8571	Tsyl_g15438	Zfil_g6612
N0.HOG0010558	OG0007118	n0	Aips_g19831	Bbet_g2095	Bmor_g12422	Ccro_g14150	Cnem_g18682	Cvir_g25536	Dple_g4055	Hmel_g10453	Hpyr_g7925	Lcor_g2220	Lphl_g4832	Mleu_g4879	Msex_g8245	Pint_g4893	Pmac_g18224	Pmal_g15719	Pxut_g4523	Sbem_g8584	Tsyl_g15450	Zfil_g6601
N0.HOG0010559	OG0007119	n0	Aips_g19844	Bbet_g2109	Bmor_g12430	Ccro_g14143	Cnem_g7297	Cvir_g10182	Dple_g4063	Hmel_g12069	Hpyr_g7935	Lcor_g2213	Lphl_g4838	Mleu_g4871	Msex_g8238	Pint_g4898	Pmac_g18211	Pmal_g15713	Pxut_g4531	Sbem_g8589	Tsyl_g15458	Zfil_g6595
N0.HOG0010560	OG0007120	n0	Aips_g19846	Bbet_g2113	Bmor_g12433	Ccro_g14141	Cnem_g9359	Cvir_g21525	Dple_g4067	Hmel_g5253	Hpyr_g7937	Lcor_g2211	Lphl_g4840	Mleu_g4867	Msex_g8235	Pint_g4900	Pmac_g18209	Pmal_g15711	Pxut_g4535	Sbem_g8591	Tsyl_g15461	Zfil_g6592
N0.HOG0010561	OG0007121	n0	Aips_g19854	Bbet_g2115	Bmor_g12435	Ccro_g14139	Cnem_g9357	Cvir_g18585	Dple_g4069	Hmel_g5255	Hpyr_g7939	Lcor_g2209	Lphl_g4842	Mleu_g4864	Msex_g8233	Pint_g4902	Pmac_g18207	Pmal_g15709	Pxut_g4537	Sbem_g8593	Tsyl_g15463	Zfil_g6590
N0.HOG0010562	OG0007122	n0	Aips_g19855	Bbet_g2116	Bmor_g12436	Ccro_g14138	Cnem_g4352	Cvir_g15167	Dple_g4071	Hmel_g5257	Hpyr_g7940	Lcor_g2208	Lphl_g4843	Mleu_g4862	Msex_g8232	Pint_g4903	Pmac_g18228	Pmal_g15708	Pxut_g4518	Sbem_g8594	Tsyl_g15464	Zfil_g6589
N0.HOG0010563	OG0007123	n0	Aips_g19861	Bbet_g2121	Bmor_g12439	Ccro_g14135, Ccro_g14134	Cnem_g19716	Cvir_g15170	Dple_g4075	Hmel_g5260	Hpyr_g7944	Lcor_g2205	Lphl_g4846	Mleu_g4858	Msex_g8227		Pmac_g18236	Pmal_g15705	Pxut_g4512	Sbem_g8597	Tsyl_g15471	Zfil_g6586
N0.HOG0010564	OG0007124	n0	Aips_g19867	Bbet_g2128	Bmor_g12442	Ccro_g14132	Cnem_g27693	Cvir_g15172	Dple_g4078	Hmel_g5267	Hpyr_g7947	Lcor_g2200	Lphl_g4852	Mleu_g4851	Msex_g8222	Pint_g4909	Pmac_g18241	Pmal_g15702	Pxut_g4509	Sbem_g8601	Tsyl_g15475	Zfil_g6581
N0.HOG0010565	OG0007125	n0	Aips_g19869	Bbet_g2130	Bmor_g12445	Ccro_g14130	Cnem_g28301	Cvir_g15174	Dple_g4080	Hmel_g5272	Hpyr_g7949	Lcor_g2199	Lphl_g4853	Mleu_g4849	Msex_g8220	Pint_g4911	Pmac_g18243	Pmal_g15700	Pxut_g4508	Sbem_g8603	Tsyl_g15477	Zfil_g6579
N0.HOG0010566	OG0007126	n0	Aips_g19888	Bbet_g1588	Bmor_g13183	Ccro_g14649	Cnem_g829	Cvir_g1380	Dple_g3466	Hmel_g737	Hpyr_g7424	Lcor_g7993	Lphl_g4342	Mleu_g7616	Msex_g7732	Pint_g4364	Pmac_g17631	Pmal_g16309	Pxut_g6230	Sbem_g8082	Tsyl_g14899	Zfil_g7068
N0.HOG0010567	OG0007127	n0	Aips_g19897	Bbet_g1593	Bmor_g13176	Ccro_g14645	Cnem_g824	Cvir_g20154	Dple_g3471	Hmel_g8507	Hpyr_g7432	Lcor_g7997	Lphl_g4348	Mleu_g7623	Msex_g7860	Pint_g4370	Pmac_g17640	Pmal_g16299	Pxut_g6239	Sbem_g8088	Tsyl_g14904	Zfil_g7062
N0.HOG0010568	OG0007128	n0	Aips_g19901	Bbet_g1597	Bmor_g13168	Ccro_g14640	Cnem_g26665	Cvir_g22500	Dple_g3479	Hmel_g3133	Hpyr_g7437	Lcor_g8002	Lphl_g4353	Mleu_g7634	Msex_g7865	Pint_g4375	Pmac_g17646	Pmal_g16293	Pxut_g6244	Sbem_g8093	Tsyl_g14911	Zfil_g7058
N0.HOG0010569	OG0007129	n0	Aips_g19906	Bbet_g1600	Bmor_g13165	Ccro_g14637	Cnem_g26661	Cvir_g22497	Dple_g3481	Hmel_g3131	Hpyr_g7440	Lcor_g8005	Lphl_g4359	Mleu_g7636	Msex_g7868	Pint_g4378	Pmac_g17649	Pmal_g16291	Pxut_g6247	Sbem_g8096	Tsyl_g14913	Zfil_g7055
N0.HOG0010570	OG0007130	n0	Aips_g19921	Bbet_g1604	Bmor_g13156	Ccro_g14633	Cnem_g541	Cvir_g18105	Dple_g3492	Hmel_g2430	Hpyr_g7444	Lcor_g8015	Lphl_g4363	Mleu_g7641	Msex_g7875	Pint_g4385	Pmac_g17656	Pmal_g16277	Pxut_g6252	Sbem_g8101	Tsyl_g14918	Zfil_g7049
N0.HOG0010571	OG0007131	n0	Aips_g19923	Bbet_g1606	Bmor_g13155	Ccro_g14631	Cnem_g540	Cvir_g25573	Dple_g3494		Hpyr_g7446, Hpyr_g7448	Lcor_g8017	Lphl_g4365	Mleu_g7645	Msex_g7877	Pint_g4387	Pmac_g17657	Pmal_g16275	Pxut_g6254	Sbem_g8103	Tsyl_g14920	Zfil_g7047
N0.HOG0010572	OG0007132	n0	Aips_g19925	Bbet_g1610	Bmor_g13153	Ccro_g14627	Cnem_g13878	Cvir_g25571	Dple_g3496	Hmel_g14680	Hpyr_g7449	Lcor_g8020	Lphl_g4367	Mleu_g7646	Msex_g7879	Pint_g4389	Pmac_g17659	Pmal_g16273	Pxut_g6256	Sbem_g8106	Tsyl_g14922	Zfil_g7044
N0.HOG0010573	OG0007133	n0	Aips_g19926	Bbet_g1611	Bmor_g13152	Ccro_g14626	Cnem_g13877	Cvir_g25570	Dple_g3497	Hmel_g14681	Hpyr_g7450	Lcor_g8021	Lphl_g4370	Mleu_g7647	Msex_g7880	Pint_g4390	Pmac_g17660	Pmal_g16272	Pxut_g6257	Sbem_g8107	Tsyl_g14924	Zfil_g7043
N0.HOG0010574	OG0007134	n0	Aips_g19931	Bbet_g1618	Bmor_g13148	Ccro_g14624	Cnem_g13875	Cvir_g5720	Dple_g3500	Hmel_g14683	Hpyr_g7453	Lcor_g8024	Lphl_g4373	Mleu_g7654	Msex_g7883	Pint_g4394	Pmac_g17667	Pmal_g16267	Pxut_g6264	Sbem_g8110	Tsyl_g14928	Zfil_g7041
N0.HOG0010575	OG0007135	n0	Aips_g19932	Bbet_g1619	Bmor_g13147	Ccro_g14623	Cnem_g23894	Cvir_g5721	Dple_g3501	Hmel_g932	Hpyr_g7454	Lcor_g8025	Lphl_g4374	Mleu_g7655	Msex_g7884	Pint_g4395	Pmac_g17668	Pmal_g16266	Pxut_g6265	Sbem_g8111	Tsyl_g14929	Zfil_g7040
N0.HOG0010576	OG0007136	n0	Aips_g19933	Bbet_g1620	Bmor_g13144	Ccro_g14622	Cnem_g19025	Cvir_g5722	Dple_g3502	Hmel_g931	Hpyr_g7455	Lcor_g8034	Lphl_g4375	Mleu_g7656	Msex_g7885	Pint_g4399	Pmac_g17669	Pmal_g16265	Pxut_g6266	Sbem_g8112	Tsyl_g14930	Zfil_g7039
N0.HOG0010577	OG0007137	n0	Aips_g19934, Aips_g19935	Bbet_g1621	Bmor_g13142	Ccro_g14621			Dple_g3503	Hmel_g930	Hpyr_g7456	Lcor_g8035	Lphl_g4376	Mleu_g7657	Msex_g7886	Pint_g4400	Pmac_g17670	Pmal_g16264	Pxut_g6267	Sbem_g8113, Sbem_g8115	Tsyl_g14931	Zfil_g7038
N0.HOG0010578	OG0007138	n0	Aips_g19938	Bbet_g1627	Bmor_g13099	Ccro_g14612	Cnem_g3665	Cvir_g16503	Dple_g3524	Hmel_g794	Hpyr_g7466	Lcor_g8041	Lphl_g4386	Mleu_g7664	Msex_g7935	Pint_g4415	Pmac_g17678	Pmal_g16250	Pxut_g3528	Sbem_g8127	Tsyl_g14946	Zfil_g7031
N0.HOG0010579	OG0007139	n0	Aips_g19962	Bbet_g1635	Bmor_g13087	Ccro_g14604	Cnem_g28820	Cvir_g18654	Dple_g3545	Hmel_g11662	Hpyr_g7475	Lcor_g8057	Lphl_g4395	Mleu_g7675	Msex_g7944	Pint_g4427	Pmac_g17689	Pmal_g16241	Pxut_g3513	Sbem_g8134	Tsyl_g14955	Zfil_g7021
N0.HOG0010580	OG0007140	n0	Aips_g19965	Bbet_g1638	Bmor_g13082	Ccro_g14600	Cnem_g28814	Cvir_g18662	Dple_g3548	Hmel_g7889	Hpyr_g7479	Lcor_g8060	Lphl_g4398	Mleu_g7679	Msex_g7947	Pint_g4431	Pmac_g17694	Pmal_g16237	Pxut_g3508	Sbem_g8138	Tsyl_g14958	Zfil_g7017
N0.HOG0010581	OG0007141	n0	Aips_g19969	Bbet_g1641	Bmor_g13078	Ccro_g14596	Cnem_g28810	Cvir_g23075	Dple_g3554	Hmel_g6821	Hpyr_g7484	Lcor_g8069	Lphl_g4404	Mleu_g7682	Msex_g8027	Pint_g4435	Pmac_g17700	Pmal_g16233	Pxut_g3504	Sbem_g8142	Tsyl_g14960	Zfil_g7014
N0.HOG0010582	OG0007142	n0	Aips_g19976	Bbet_g1648	Bmor_g13073	Ccro_g14590	Cnem_g28802	Cvir_g23067	Dple_g3560	Hmel_g8229	Hpyr_g7489	Lcor_g8074	Lphl_g4409	Mleu_g7687	Msex_g8019	Pint_g4444	Pmac_g17705	Pmal_g16228	Pxut_g3499	Sbem_g8147	Tsyl_g14966	Zfil_g7008
N0.HOG0010583	OG0007143	n0	Aips_g19978	Bbet_g1650	Bmor_g13067	Ccro_g14588	Cnem_g28800	Cvir_g23065	Dple_g3562	Hmel_g8227	Hpyr_g7491	Lcor_g8077	Lphl_g4412	Mleu_g7689	Msex_g8017	Pint_g4446	Pmac_g17707	Pmal_g16226	Pxut_g3497	Sbem_g8149	Tsyl_g14968	Zfil_g7006
N0.HOG0010584	OG0007144	n0	Aips_g19990	Bbet_g1660	Bmor_g13058	Ccro_g14577	Cnem_g15549, Cnem_g21108	Cvir_g10967	Dple_g3572		Hpyr_g7500	Lcor_g8086	Lphl_g4422	Mleu_g7700	Msex_g8007	Pint_g4456	Pmac_g17723	Pmal_g16216	Pxut_g3487	Sbem_g8159	Tsyl_g14978	Zfil_g6997
N0.HOG0010585	OG0007145	n0	Aips_g9288	Bbet_g12349	Bmor_g19865	Ccro_g8567	Cnem_g18164	Cvir_g14362	Dple_g246	Hmel_g2250	Hpyr_g2357	Lcor_g3090	Lphl_g14972	Mleu_g13539	Msex_g22982	Pint_g15797	Pmac_g1014	Pmal_g13311	Pxut_g14691	Sbem_g3049	Tsyl_g11080	Zfil_g13382
N0.HOG0010586	OG0007146	n0	Aips_g9290	Bbet_g12348	Bmor_g19864	Ccro_g8565	Cnem_g18163	Cvir_g12350	Dple_g245	Hmel_g2252	Hpyr_g2359	Lcor_g3092	Lphl_g14970	Mleu_g13538	Msex_g22983	Pint_g15799	Pmac_g1012	Pmal_g13315	Pxut_g14689	Sbem_g3051	Tsyl_g11086	Zfil_g13380
N0.HOG0010587	OG0007147	n0	Aips_g9291	Bbet_g12347	Bmor_g19863	Ccro_g8564	Cnem_g18162	Cvir_g3342	Dple_g244	Hmel_g2253	Hpyr_g2360	Lcor_g3093	Lphl_g14969	Mleu_g13537	Msex_g22984	Pint_g15800	Pmac_g1011	Pmal_g13316	Pxut_g14688	Sbem_g3052	Tsyl_g11087	Zfil_g13379
N0.HOG0010588	OG0007148	n0	Aips_g9300	Bbet_g12342	Bmor_g19859	Ccro_g8560	Cnem_g4877	Cvir_g1472	Dple_g239	Hmel_g4415	Hpyr_g2364	Lcor_g3097	Lphl_g14965	Mleu_g13526	Msex_g22991	Pint_g15804	Pmac_g1007	Pmal_g13320	Pxut_g14684	Sbem_g3056	Tsyl_g11091	Zfil_g13375
N0.HOG0010589	OG0007149	n0	Aips_g9307	Bbet_g12339	Bmor_g19855	Ccro_g8557	Cnem_g4870	Cvir_g16378	Dple_g236	Hmel_g4418	Hpyr_g2367	Lcor_g3100	Lphl_g14962	Mleu_g13523	Msex_g22994	Pint_g15808	Pmac_g1004	Pmal_g13324	Pxut_g14681	Sbem_g3059	Tsyl_g11094	Zfil_g13372
N0.HOG0010590	OG0007150	n0	Aips_g9308	Bbet_g12338	Bmor_g19854	Ccro_g8556	Cnem_g4868	Cvir_g28232	Dple_g235	Hmel_g4419	Hpyr_g2368	Lcor_g3101	Lphl_g14960	Mleu_g13522	Msex_g22995	Pint_g15810	Pmac_g1003	Pmal_g13325	Pxut_g14680	Sbem_g3060	Tsyl_g11095	Zfil_g13371
N0.HOG0010591	OG0007151	n0	Aips_g9309	Bbet_g12337	Bmor_g19852	Ccro_g8555	Cnem_g29677	Cvir_g28229	Dple_g234	Hmel_g7352	Hpyr_g2371	Lcor_g3102	Lphl_g14958	Mleu_g13521	Msex_g22996	Pint_g15811	Pmac_g1001	Pmal_g13326	Pxut_g14679	Sbem_g3061	Tsyl_g11096	Zfil_g13370
N0.HOG0010592	OG0007152	n0	Aips_g9310	Bbet_g12335	Bmor_g19849	Ccro_g8554	Cnem_g29678	Cvir_g17807	Dple_g233	Hmel_g7351	Hpyr_g2372	Lcor_g3105	Lphl_g14957	Mleu_g13518	Msex_g23004	Pint_g15813	Pmac_g999	Pmal_g13331	Pxut_g14678	Sbem_g3062	Tsyl_g11097	Zfil_g13369
N0.HOG0010593	OG0007153	n0	Aips_g9313	Bbet_g12332	Bmor_g19846	Ccro_g8550	Cnem_g24276	Cvir_g17818	Dple_g228	Hmel_g7348	Hpyr_g2375	Lcor_g3109	Lphl_g14954	Mleu_g13515	Msex_g23000	Pint_g15816	Pmac_g994	Pmal_g13335	Pxut_g14673	Sbem_g3065	Tsyl_g11101	Zfil_g13366
N0.HOG0010594	OG0007154	n0	Aips_g9328	Bbet_g12320	Bmor_g19824	Ccro_g8541	Cnem_g12775	Cvir_g27257	Dple_g213	Hmel_g10711	Hpyr_g2395	Lcor_g3119	Lphl_g14942	Mleu_g13504	Msex_g23014	Pint_g15835	Pmac_g985	Pmal_g13348	Pxut_g14664	Sbem_g3079	Tsyl_g11115	Zfil_g13356
N0.HOG0010595	OG0007155	n0	Aips_g9355	Bbet_g12311	Bmor_g19812	Ccro_g8531	Cnem_g18042	Cvir_g22234	Dple_g197	Hmel_g9483	Hpyr_g2408	Lcor_g3129	Lphl_g14929	Mleu_g13498	Msex_g23030	Pint_g15843	Pmac_g979	Pmal_g13356	Pxut_g14660	Sbem_g3082	Tsyl_g11121	Zfil_g13349
N0.HOG0010596	OG0007156	n0	Aips_g9356	Bbet_g12310		Ccro_g15255	Cnem_g7406, Cnem_g18044	Cvir_g2400, Cvir_g2399, Cvir_g5615, Cvir_g22236		Hmel_g12519	Hpyr_g2409		Lphl_g13748, Lphl_g14928	Mleu_g13496	Msex_g23025	Pint_g15844		Pmal_g13357	Pxut_g14659	Sbem_g3083	Tsyl_g11122
N0.HOG0010597	OG0007157	n0	Aips_g9357	Bbet_g12309	Bmor_g19811	Ccro_g8530	Cnem_g18045	Cvir_g22237	Dple_g196	Hmel_g15824	Hpyr_g2410	Lcor_g3131	Lphl_g14927	Mleu_g13495	Msex_g23026	Pint_g15845	Pmac_g976	Pmal_g13358	Pxut_g14658	Sbem_g3084	Tsyl_g11123	Zfil_g13348
N0.HOG0010598	OG0007158	n0	Aips_g9364	Bbet_g12299	Bmor_g19880	Ccro_g8522	Cnem_g27578	Cvir_g19785	Dple_g186	Hmel_g13561	Hpyr_g2416	Lcor_g3145	Lphl_g14865	Mleu_g13483	Msex_g22672	Pint_g15851	Pmac_g969	Pmal_g13364	Pxut_g14652	Sbem_g3090	Tsyl_g11129	Zfil_g13342
N0.HOG0010599	OG0007159	n0	Aips_g9372	Bbet_g12287	Bmor_g19895	Ccro_g8517	Cnem_g1694, Cnem_g23604	Cvir_g22667	Dple_g179		Hpyr_g2427	Lcor_g3155	Lphl_g14874	Mleu_g13477	Msex_g21150	Pint_g15857	Pmac_g963	Pmal_g13369	Pxut_g14647	Sbem_g3097	Tsyl_g11134	Zfil_g13335
N0.HOG0010600	OG0007160	n0	Aips_g9381	Bbet_g12284	Bmor_g19899	Ccro_g8513	Cnem_g1735	Cvir_g7668	Dple_g175	Hmel_g11909	Hpyr_g2431	Lcor_g3158	Lphl_g14880	Mleu_g13474	Msex_g22683	Pint_g15862	Pmac_g959	Pmal_g13373	Pxut_g14643	Sbem_g3099	Tsyl_g11138	Zfil_g13333
N0.HOG0010601	OG0007161	n0	Aips_g9388	Bbet_g12282	Bmor_g19904	Ccro_g8509	Cnem_g4571	Cvir_g16663	Dple_g172	Hmel_g11911	Hpyr_g2433	Lcor_g3163	Lphl_g14883	Mleu_g13464	Msex_g22685	Pint_g15864	Pmac_g956	Pmal_g13375	Pxut_g14640	Sbem_g3103	Tsyl_g11146	Zfil_g13331
N0.HOG0010602	OG0007162	n0	Aips_g9391	Bbet_g12280	Bmor_g19906	Ccro_g8508	Cnem_g22382, Cnem_g4570	Cvir_g16662	Dple_g171		Hpyr_g2436		Lphl_g14884		Msex_g22688, Msex_g22689, Msex_g5694	Pint_g15867	Pmac_g955	Pmal_g13376	Pxut_g14639	Sbem_g3105	Tsyl_g11147	Zfil_g13330
N0.HOG0010603	OG0007163	n0	Aips_g9399	Bbet_g12276	Bmor_g19919	Ccro_g8502	Cnem_g12118	Cvir_g8960	Dple_g165	Hmel_g11915	Hpyr_g2439	Lcor_g3173	Lphl_g14888	Mleu_g13461	Msex_g22694	Pint_g15871	Pmac_g951	Pmal_g13383	Pxut_g14633	Sbem_g3111	Tsyl_g11153	Zfil_g13326
N0.HOG0010604	OG0007164	n0	Aips_g9400	Bbet_g12275	Bmor_g19920	Ccro_g8501	Cnem_g12119	Cvir_g8959	Dple_g164	Hmel_g11917	Hpyr_g2441	Lcor_g3174	Lphl_g14890	Mleu_g13460	Msex_g22695	Pint_g15872	Pmac_g950	Pmal_g13386	Pxut_g14632	Sbem_g3112	Tsyl_g11154	Zfil_g13325
N0.HOG0010605	OG0007165	n0	Aips_g9401	Bbet_g12274	Bmor_g19921	Ccro_g8500	Cnem_g9298	Cvir_g8956	Dple_g163	Hmel_g11918	Hpyr_g2442	Lcor_g3175	Lphl_g14891	Mleu_g13459	Msex_g22696	Pint_g15873	Pmac_g949	Pmal_g13387	Pxut_g14631	Sbem_g3113	Tsyl_g11155	Zfil_g13324
N0.HOG0010606	OG0007166	n0	Aips_g9402	Bbet_g12273	Bmor_g19922	Ccro_g8499	Cnem_g9297	Cvir_g8955	Dple_g162	Hmel_g11919	Hpyr_g2443	Lcor_g3176	Lphl_g14892	Mleu_g13458	Msex_g22697	Pint_g15874	Pmac_g948	Pmal_g13388	Pxut_g14630	Sbem_g3115	Tsyl_g11156	Zfil_g13323
N0.HOG0010607	OG0007167	n0	Aips_g9414	Bbet_g12268	Bmor_g19927	Ccro_g8495	Cnem_g10233	Cvir_g23332	Dple_g158	Hmel_g11923	Hpyr_g2448	Lcor_g3182	Lphl_g14896	Mleu_g13454	Msex_g22702	Pint_g15878	Pmac_g944	Pmal_g13392	Pxut_g14625	Sbem_g3120	Tsyl_g11159	Zfil_g13318
N0.HOG0010608	OG0007168	n0	Aips_g9422	Bbet_g12265	Bmor_g19929	Ccro_g8493	Cnem_g6732	Cvir_g23325	Dple_g156	Hmel_g11925	Hpyr_g2450	Lcor_g3189	Lphl_g14901	Mleu_g13452	Msex_g22704	Pint_g15880	Pmac_g942	Pmal_g13394	Pxut_g14623	Sbem_g3122	Tsyl_g11161	Zfil_g13316
N0.HOG0010609	OG0007169	n0	Aips_g9425	Bbet_g12262	Bmor_g19932	Ccro_g8490	Cnem_g6728	Cvir_g23321	Dple_g153	Hmel_g11928	Hpyr_g2453	Lcor_g3192	Lphl_g14904	Mleu_g13448	Msex_g22707	Pint_g15883	Pmac_g939	Pmal_g13397	Pxut_g14620	Sbem_g3125	Tsyl_g11164	Zfil_g13313
N0.HOG0010610	OG0007170	n0	Aips_g9427	Bbet_g12260	Bmor_g19936	Ccro_g8488	Cnem_g6197	Cvir_g1643	Dple_g630	Hmel_g11930	Hpyr_g2455	Lcor_g3194	Lphl_g14906	Mleu_g13440	Msex_g22711	Pint_g15885	Pmac_g936	Pmal_g13399	Pxut_g14618	Sbem_g3127	Tsyl_g11168	Zfil_g13311
N0.HOG0010611	OG0007171	n0	Aips_g9429	Bbet_g12258	Bmor_g19938	Ccro_g8486	Cnem_g6147	Cvir_g1647	Dple_g632	Hmel_g11932	Hpyr_g2457	Lcor_g3196	Lphl_g14908	Mleu_g13438	Msex_g22713	Pint_g15887	Pmac_g934	Pmal_g13401	Pxut_g14616	Sbem_g3129	Tsyl_g11170	Zfil_g13309
N0.HOG0010612	OG0007172	n0	Aips_g9431	Bbet_g12256	Bmor_g19940	Ccro_g8484	Cnem_g6145	Cvir_g1653	Dple_g633	Hmel_g11934	Hpyr_g2460	Lcor_g3198	Lphl_g14910	Mleu_g13436	Msex_g22714	Pint_g15889	Pmac_g933	Pmal_g13403	Pxut_g14614	Sbem_g3131	Tsyl_g11172	Zfil_g13307
N0.HOG0010613	OG0007173	n0	Aips_g9432	Bbet_g2410	Bmor_g19926	Ccro_g8483	Cnem_g6144	Cvir_g1656	Dple_g634	Hmel_g11935	Hpyr_g2461	Lcor_g3199	Lphl_g14911	Mleu_g13435	Msex_g22715	Pint_g15890	Pmac_g932	Pmal_g13404	Pxut_g14613	Sbem_g3132	Tsyl_g11173	Zfil_g13306
N0.HOG0010614	OG0007174	n0	Aips_g9435	Bbet_g12254	Bmor_g19948	Ccro_g8481	Cnem_g6143	Cvir_g1657	Dple_g636	Hmel_g11937	Hpyr_g2462	Lcor_g3200	Lphl_g14912	Mleu_g13434	Msex_g22716	Pint_g15892	Pmac_g930	Pmal_g13405	Pxut_g14611	Sbem_g3133	Tsyl_g11174	Zfil_g13305
N0.HOG0010615	OG0007175	n0	Aips_g9437	Bbet_g12252	Bmor_g19950	Ccro_g8479	Cnem_g6141	Cvir_g1661	Dple_g638	Hmel_g11939	Hpyr_g2464	Lcor_g3201	Lphl_g14914	Mleu_g13430	Msex_g22718	Pint_g15894	Pmac_g928	Pmal_g13407	Pxut_g14609	Sbem_g3135	Tsyl_g11176	Zfil_g13302
N0.HOG0010616	OG0007176	n0	Aips_g9438	Bbet_g12251	Bmor_g19951	Ccro_g8478	Cnem_g4845	Cvir_g1662	Dple_g639	Hmel_g11940	Hpyr_g2465	Lcor_g3202	Lphl_g14915	Mleu_g13429	Msex_g22719	Pint_g15895	Pmac_g927	Pmal_g13408	Pxut_g14608	Sbem_g3136	Tsyl_g11177	Zfil_g13301
N0.HOG0010617	OG0007177	n0	Aips_g9440	Bbet_g12249	Bmor_g19954	Ccro_g8475	Cnem_g4849	Cvir_g20082	Dple_g641	Hmel_g11942	Hpyr_g2467	Lcor_g3204	Lphl_g14864	Mleu_g13427	Msex_g22722	Pint_g15897	Pmac_g925	Pmal_g13410	Pxut_g14606	Sbem_g3138	Tsyl_g11179	Zfil_g13299
N0.HOG0010618	OG0007178	n0	Aips_g9441	Bbet_g949, Bbet_g12248	Bmor_g19955	Ccro_g8474	Cnem_g4850	Cvir_g20083	Dple_g642		Hpyr_g2468	Lcor_g3205	Lphl_g14863	Mleu_g13426	Msex_g22723	Pint_g15898	Pmac_g924	Pmal_g13411	Pxut_g14605	Sbem_g7047	Tsyl_g11180	Zfil_g13298
N0.HOG0010619	OG0007179	n0	Aips_g9456	Bbet_g12238	Bmor_g19970	Ccro_g8466	Cnem_g9296	Cvir_g8954	Dple_g649	Hmel_g11948	Hpyr_g2481	Lcor_g3217	Lphl_g14851	Mleu_g13414	Msex_g22730	Pint_g15910	Pmac_g913	Pmal_g13424	Pxut_g14598	Sbem_g3145	Tsyl_g11188	Zfil_g13290
N0.HOG0010620	OG0007180	n0	Aips_g9459	Bbet_g12237	Bmor_g19971	Ccro_g8465	Cnem_g28860	Cvir_g29104	Dple_g650	Hmel_g11949	Hpyr_g2482	Lcor_g3240	Lphl_g14850	Mleu_g13413	Msex_g22731	Pint_g15911	Pmac_g912	Pmal_g13425	Pxut_g14597	Sbem_g3146	Tsyl_g11189	Zfil_g13289
N0.HOG0010621	OG0007181	n0	Aips_g9460	Bbet_g12236	Bmor_g19973	Ccro_g8464	Cnem_g28859	Cvir_g29103	Dple_g651	Hmel_g11950	Hpyr_g2483	Lcor_g3239	Lphl_g14849	Mleu_g13412	Msex_g22732	Pint_g15912	Pmac_g911	Pmal_g13426	Pxut_g14596	Sbem_g3147	Tsyl_g11190	Zfil_g13288
N0.HOG0010622	OG0007182	n0	Aips_g9461	Bbet_g12235	Bmor_g19976	Ccro_g8463	Cnem_g28858	Cvir_g29102	Dple_g652	Hmel_g11951	Hpyr_g2484	Lcor_g3238	Lphl_g14848	Mleu_g13411	Msex_g22733	Pint_g15913	Pmac_g910	Pmal_g13427	Pxut_g14595	Sbem_g3148	Tsyl_g11191	Zfil_g13287
N0.HOG0010623	OG0007183	n0	Aips_g9465	Bbet_g12231	Bmor_g19982	Ccro_g8459	Cnem_g17254	Cvir_g29095	Dple_g657	Hmel_g11958	Hpyr_g2489	Lcor_g3234	Lphl_g14844	Mleu_g13403	Msex_g22737	Pint_g15917	Pmac_g900	Pmal_g13431	Pxut_g14588	Sbem_g3153	Tsyl_g11195	Zfil_g13284
N0.HOG0010624	OG0007184	n0	Aips_g9468	Bbet_g12228	Bmor_g19985	Ccro_g8456	Cnem_g17251	Cvir_g12328	Dple_g660	Hmel_g11962	Hpyr_g2492	Lcor_g3231	Lphl_g14841	Mleu_g13397	Msex_g22740	Pint_g15920	Pmac_g903	Pmal_g13434	Pxut_g14591	Sbem_g3156	Tsyl_g11199	Zfil_g13281
N0.HOG0010625	OG0007185	n0	Aips_g9470	Bbet_g12226	Bmor_g19995	Ccro_g8453	Cnem_g17249	Cvir_g12326	Dple_g662	Hmel_g11964	Hpyr_g2494	Lcor_g3227	Lphl_g14838	Mleu_g13395	Msex_g22742	Pint_g15923	Pmac_g898	Pmal_g13436	Pxut_g14587	Sbem_g3158	Tsyl_g11201	Zfil_g13279
N0.HOG0010626	OG0007186	n0	Aips_g9471	Bbet_g12225	Bmor_g19993	Ccro_g8452	Cnem_g26535		Dple_g663	Hmel_g11965	Hpyr_g2495	Lcor_g3226	Lphl_g14837	Mleu_g13394	Msex_g22743	Pint_g15924	Pmac_g897	Pmal_g13437	Pxut_g14586	Sbem_g3159, Sbem_g3191	Tsyl_g11202	Zfil_g13278
N0.HOG0010627	OG0007187	n0	Aips_g9477	Bbet_g12217	Bmor_g20001	Ccro_g8446	Cnem_g15609	Cvir_g31328	Dple_g669	Hmel_g11971	Hpyr_g2502	Lcor_g3218	Lphl_g14831	Mleu_g13388	Msex_g22750	Pint_g15932	Pmac_g891	Pmal_g13447	Pxut_g14581	Sbem_g3169	Tsyl_g11212	Zfil_g13270
N0.HOG0010628	OG0007188	n0	Aips_g9494	Bbet_g12202	Bmor_g20018	Ccro_g8436	Cnem_g21444	Cvir_g15538	Dple_g681	Hmel_g11983	Hpyr_g2511	Lcor_g3254	Lphl_g14816	Mleu_g13379	Msex_g22761	Pint_g15941	Pmac_g882	Pmal_g13460	Pxut_g14572	Sbem_g3178	Tsyl_g11222	Zfil_g13260
N0.HOG0010629	OG0007189	n0	Aips_g9497	Bbet_g12200	Bmor_g20020	Ccro_g8434	Cnem_g21442	Cvir_g15536	Dple_g682	Hmel_g11984	Hpyr_g2513	Lcor_g3256	Lphl_g14814	Mleu_g13376	Msex_g22763	Pint_g15942	Pmac_g880	Pmal_g13462	Pxut_g14570	Sbem_g3180	Tsyl_g11224	Zfil_g13258
N0.HOG0010630	OG0007190	n0	Aips_g9519	Bbet_g12182	Bmor_g20037	Ccro_g8419	Cnem_g29319	Cvir_g7890	Dple_g684	Hmel_g13975	Hpyr_g2532	Lcor_g3273	Lphl_g14799	Mleu_g13360	Msex_g22781	Pint_g15958	Pmac_g865	Pmal_g13479	Pxut_g14555	Sbem_g3198	Tsyl_g11238	Zfil_g13246
N0.HOG0010631	OG0007191	n0	Aips_g9520	Bbet_g12181	Bmor_g20038	Ccro_g8418	Cnem_g29318	Cvir_g7891	Dple_g697	Hmel_g13976	Hpyr_g2533	Lcor_g3274	Lphl_g14798	Mleu_g13359	Msex_g22782	Pint_g15959	Pmac_g864	Pmal_g13480	Pxut_g14554	Sbem_g3199	Tsyl_g11239	Zfil_g13245
N0.HOG0010632	OG0007192	n0	Aips_g9524	Bbet_g12177	Bmor_g20045	Ccro_g8415	Cnem_g14861	Cvir_g87	Dple_g700	Hmel_g2438	Hpyr_g2538	Lcor_g3277	Lphl_g14794	Mleu_g13356	Msex_g22785	Pint_g15962	Pmac_g859	Pmal_g13484	Pxut_g14551	Sbem_g3201	Tsyl_g11243	Zfil_g13242
N0.HOG0010633	OG0007193	n0	Aips_g9526	Bbet_g12176	Bmor_g20048	Ccro_g8413	Cnem_g14862	Cvir_g22687	Dple_g703	Hmel_g15635	Hpyr_g2539	Lcor_g3279, Lcor_g3282	Lphl_g14792	Mleu_g13353		Pint_g15963	Pmac_g857	Pmal_g13486	Pxut_g14549	Sbem_g3202	Tsyl_g11246	Zfil_g13240
N0.HOG0010634	OG0007194	n0	Aips_g9581	Bbet_g12147	Bmor_g20095	Ccro_g8392	Cnem_g3259	Cvir_g18368	Dple_g26	Hmel_g13957	Hpyr_g2569	Lcor_g3309	Lphl_g14768	Mleu_g13329	Msex_g22820	Pint_g15980	Pmac_g834	Pmal_g13522	Pxut_g14526	Sbem_g3230	Tsyl_g11273	Zfil_g13219
N0.HOG0010635	OG0007195	n0	Aips_g9582	Bbet_g12146	Bmor_g20096	Ccro_g8391	Cnem_g3260	Cvir_g18369	Dple_g27	Hmel_g10140	Hpyr_g2570	Lcor_g3310	Lphl_g14767	Mleu_g13328	Msex_g22819	Pint_g15981	Pmac_g833	Pmal_g13523	Pxut_g14525	Sbem_g3231	Tsyl_g11274	Zfil_g13218
N0.HOG0010636	OG0007196	n0	Aips_g9587	Bbet_g12142	Bmor_g20099	Ccro_g8387	Cnem_g3264	Cvir_g26128	Dple_g33	Hmel_g10143	Hpyr_g2574	Lcor_g3314	Lphl_g14763	Mleu_g13325	Msex_g22826	Pint_g15985	Pmac_g830	Pmal_g13527	Pxut_g14521	Sbem_g3234	Tsyl_g11279	Zfil_g13215
N0.HOG0010637	OG0007197	n0	Aips_g9589	Bbet_g12141	Bmor_g20101	Ccro_g8386	Cnem_g3265	Cvir_g26127	Dple_g35	Hmel_g10144	Hpyr_g2576	Lcor_g3317	Lphl_g14762	Mleu_g13324	Msex_g22828	Pint_g15986	Pmac_g829	Pmal_g13528	Pxut_g14520	Sbem_g3235	Tsyl_g11280	Zfil_g13213
N0.HOG0010638	OG0007198	n0	Aips_g9590	Bbet_g12140	Bmor_g20102	Ccro_g8385	Cnem_g10942	Cvir_g26125	Dple_g36	Hmel_g10145	Hpyr_g2577	Lcor_g3318	Lphl_g14761	Mleu_g13323	Msex_g22829	Pint_g15987	Pmac_g828	Pmal_g13529	Pxut_g14519	Sbem_g3249	Tsyl_g11282	Zfil_g13212
N0.HOG0010639	OG0007199	n0	Aips_g9592	Bbet_g12139	Bmor_g20103	Ccro_g8384	Cnem_g29885	Cvir_g26124	Dple_g37	Hmel_g10146	Hpyr_g2578	Lcor_g3319	Lphl_g14760	Mleu_g13322	Msex_g22830	Pint_g15988	Pmac_g827	Pmal_g13530	Pxut_g14518	Sbem_g3236	Tsyl_g11283	Zfil_g13211
N0.HOG0010640	OG0007200	n0	Aips_g9595	Bbet_g12136	Bmor_g20105	Ccro_g8382	Cnem_g29883	Cvir_g26121	Dple_g40	Hmel_g11386	Hpyr_g2581	Lcor_g3322	Lphl_g14758	Mleu_g13320	Msex_g22831	Pint_g15991	Pmac_g825	Pmal_g13531	Pxut_g14515	Sbem_g3239	Tsyl_g11286	Zfil_g13208
N0.HOG0010641	OG0007201	n0	Aips_g9596	Bbet_g12135	Bmor_g20106	Ccro_g8381	Cnem_g14083	Cvir_g26120	Dple_g41	Hmel_g11387	Hpyr_g2582	Lcor_g3323	Lphl_g14757	Mleu_g13319	Msex_g22833	Pint_g15992	Pmac_g824	Pmal_g13533	Pxut_g14514	Sbem_g3240	Tsyl_g11287	Zfil_g13207
N0.HOG0010642	OG0007202	n0	Aips_g9597	Bbet_g12134	Bmor_g20107	Ccro_g8380	Cnem_g14082	Cvir_g26119	Dple_g42	Hmel_g11388	Hpyr_g2583	Lcor_g3324	Lphl_g14756	Mleu_g13318	Msex_g22834	Pint_g15993	Pmac_g823	Pmal_g13535	Pxut_g14513	Sbem_g3241	Tsyl_g11288	Zfil_g13206
N0.HOG0010643	OG0007203	n0	Aips_g9598	Bbet_g12133	Bmor_g20108	Ccro_g8379	Cnem_g14081	Cvir_g26118	Dple_g43	Hmel_g11389	Hpyr_g2584	Lcor_g3325	Lphl_g14755	Mleu_g13317	Msex_g22835	Pint_g15994	Pmac_g822	Pmal_g13536	Pxut_g14512	Sbem_g3242	Tsyl_g11289	Zfil_g13205
N0.HOG0010644	OG0007204	n0	Aips_g9599	Bbet_g12132	Bmor_g20109	Ccro_g8378	Cnem_g14080	Cvir_g26117	Dple_g44	Hmel_g11390	Hpyr_g2585	Lcor_g3326	Lphl_g14754	Mleu_g13316	Msex_g22836	Pint_g15995	Pmac_g821	Pmal_g13537	Pxut_g14511	Sbem_g3243	Tsyl_g11290	Zfil_g13204
N0.HOG0010645	OG0007205	n0	Aips_g9600	Bbet_g12131	Bmor_g20111	Ccro_g8377	Cnem_g23629	Cvir_g22354	Dple_g45	Hmel_g11393	Hpyr_g2586	Lcor_g3327	Lphl_g14752	Mleu_g13315	Msex_g22837	Pint_g15998	Pmac_g820	Pmal_g13538	Pxut_g14510	Sbem_g3244	Tsyl_g11291	Zfil_g13201
N0.HOG0010646	OG0007206	n0	Aips_g9601	Bbet_g12130	Bmor_g20112	Ccro_g8376	Cnem_g23628	Cvir_g22353	Dple_g46	Hmel_g11394	Hpyr_g2587	Lcor_g3328	Lphl_g14751	Mleu_g13314	Msex_g22838	Pint_g15999	Pmac_g819	Pmal_g13539	Pxut_g14509	Sbem_g3245	Tsyl_g11292	Zfil_g13200
N0.HOG0010647	OG0007207	n0	Aips_g9606	Bbet_g12125	Bmor_g20117	Ccro_g8370	Cnem_g9077	Cvir_g21508	Dple_g51	Hmel_g14132	Hpyr_g2591	Lcor_g3334	Lphl_g14747	Mleu_g13310	Msex_g22842	Pint_g16198	Pmac_g813	Pmal_g13546	Pxut_g14505	Sbem_g3251	Tsyl_g11296	Zfil_g13196
N0.HOG0010648	OG0007208	n0	Aips_g9621	Bbet_g12115	Bmor_g20135	Ccro_g8354	Cnem_g10831	Cvir_g5073	Dple_g135	Hmel_g7632	Hpyr_g2600	Lcor_g3346	Lphl_g14737	Mleu_g13287	Msex_g22855	Pint_g16189	Pmac_g801	Pmal_g13559	Pxut_g14496	Sbem_g3262	Tsyl_g11311	Zfil_g13187
N0.HOG0010649	OG0007209	n0	Aips_g9627	Bbet_g12107	Bmor_g20141	Ccro_g8347	Cnem_g6181	Cvir_g333	Dple_g130, Dple_g128	Hmel_g3342	Hpyr_g2605	Lcor_g3353	Lphl_g14732	Mleu_g13282	Msex_g22858	Pint_g16183	Pmac_g795	Pmal_g13565	Pxut_g14490	Sbem_g3268		Zfil_g13182
N0.HOG0010650	OG0007210	n0	Aips_g9650	Bbet_g12091	Bmor_g20183	Ccro_g8329	Cnem_g12932	Cvir_g9246	Dple_g93	Hmel_g6627	Hpyr_g2630	Lcor_g3372	Lphl_g14715	Mleu_g13259	Msex_g22886	Pint_g16166	Pmac_g714	Pmal_g13590	Pxut_g14418	Sbem_g3288	Tsyl_g11342	Zfil_g13166
N0.HOG0010651	OG0007211	n0	Aips_g9651	Bbet_g12090	Bmor_g20184	Ccro_g8328	Cnem_g12933	Cvir_g27226	Dple_g92	Hmel_g6628	Hpyr_g2631	Lcor_g3373	Lphl_g14714	Mleu_g13258	Msex_g22888	Pint_g16165	Pmac_g715	Pmal_g13591	Pxut_g14419	Sbem_g3289	Tsyl_g11341	Zfil_g13165
N0.HOG0010652	OG0007212	n0	Aips_g9659	Bbet_g12084	Bmor_g20190	Ccro_g8323	Cnem_g12845	Cvir_g9006	Dple_g87	Hmel_g6632	Hpyr_g2638	Lcor_g4620	Lphl_g14709	Mleu_g13254	Msex_g22895	Pint_g16159	Pmac_g722	Pmal_g13595	Pxut_g14425	Sbem_g3296	Tsyl_g11335	Zfil_g13161
N0.HOG0010653	OG0007213	n0	Aips_g9663	Bbet_g12081	Bmor_g20193	Ccro_g8320	Cnem_g5849	Cvir_g9000	Dple_g80	Hmel_g6636	Hpyr_g2641	Lcor_g4612	Lphl_g14706	Mleu_g13247	Msex_g22907	Pint_g16156	Pmac_g760	Pmal_g13599	Pxut_g14461	Sbem_g3299	Tsyl_g11343	Zfil_g13158
N0.HOG0010654	OG0007214	n0	Aips_g9673	Bbet_g12075	Bmor_g20204	Ccro_g8315	Cnem_g20596	Cvir_g14431	Dple_g64	Hmel_g7488	Hpyr_g2646	Lcor_g4598	Lphl_g14700	Mleu_g13235	Msex_g22919	Pint_g16152	Pmac_g754	Pmal_g13606	Pxut_g14457	Sbem_g3303	Tsyl_g11355	Zfil_g13154
N0.HOG0010655	OG0007215	n0	Aips_g9675	Bbet_g12073	Bmor_g20206	Ccro_g8310	Cnem_g3720	Cvir_g13760	Dple_g141	Hmel_g800	Hpyr_g2648	Lcor_g4595	Lphl_g14695	Mleu_g13230	Msex_g22921	Pint_g16149	Pmac_g750	Pmal_g13611	Pxut_g14452	Sbem_g3305	Tsyl_g11360	Zfil_g13152
N0.HOG0010656	OG0007216	n0	Aips_g9677	Bbet_g12070	Bmor_g20208	Ccro_g8312	Cnem_g3718	Cvir_g13758	Dple_g61	Hmel_g3060	Hpyr_g2650	Lcor_g4601	Lphl_g14697	Mleu_g13231	Msex_g22923	Pint_g16148	Pmac_g752	Pmal_g13609	Pxut_g14454	Sbem_g3308	Tsyl_g11358	Zfil_g13150
N0.HOG0010657	OG0007217	n0	Aips_g9678	Bbet_g12069	Bmor_g20209	Ccro_g8313	Cnem_g20594	Cvir_g13757	Dple_g62	Hmel_g3059	Hpyr_g2651	Lcor_g4600	Lphl_g14698	Mleu_g13232	Msex_g22924	Pint_g16147	Pmac_g753	Pmal_g13608	Pxut_g14455	Sbem_g3309	Tsyl_g11357	Zfil_g13149
N0.HOG0010658	OG0007218	n0	Aips_g9681	Bbet_g12066	Bmor_g20211	Ccro_g8307	Cnem_g3723	Cvir_g13764	Dple_g144	Hmel_g803	Hpyr_g2654	Lcor_g4592	Lphl_g14692	Mleu_g13226	Msex_g22928	Pint_g16144	Pmac_g746	Pmal_g13613	Pxut_g14449	Sbem_g3312	Tsyl_g11363	Zfil_g13146
N0.HOG0010659	OG0007219	n0	Aips_g9684	Bbet_g12061	Bmor_g20214	Ccro_g8304	Cnem_g13392	Cvir_g29502	Dple_g152	Hmel_g16770	Hpyr_g2658	Lcor_g4587	Lphl_g14688	Mleu_g13222	Msex_g22936	Pint_g16138	Pmac_g742	Pmal_g13620	Pxut_g14446	Sbem_g3317	Tsyl_g11368	Zfil_g13142
N0.HOG0010660	OG0007220	n0	Aips_g9690	Bbet_g12054	Bmor_g20223	Ccro_g8299	Cnem_g25411	Cvir_g28333	Dple_g624	Hmel_g16765	Hpyr_g2663	Lcor_g4579	Lphl_g14679	Mleu_g13217	Msex_g22943	Pint_g16133	Pmac_g738	Pmal_g13626	Pxut_g14441	Sbem_g3324	Tsyl_g11374	Zfil_g13138
N0.HOG0010661	OG0007221	n0	Aips_g9691	Bbet_g12053	Bmor_g20224	Ccro_g8298	Cnem_g25410	Cvir_g28334	Dple_g623	Hmel_g8469, Hmel_g16764	Hpyr_g2664	Lcor_g4578	Lphl_g14678		Msex_g22944	Pint_g16132	Pmac_g737	Pmal_g13627	Pxut_g14440	Sbem_g3325	Tsyl_g11375	Zfil_g13137
N0.HOG0010662	OG0007222	n0	Aips_g9693	Bbet_g12050	Bmor_g20226	Ccro_g8294	Cnem_g5960	Cvir_g28340	Dple_g619	Hmel_g8473	Hpyr_g2666	Lcor_g4575	Lphl_g14675	Mleu_g13212	Msex_g22946	Pint_g16130	Pmac_g733	Pmal_g13630	Pxut_g14436	Sbem_g3328	Tsyl_g11378	Zfil_g13129
N0.HOG0010663	OG0007223	n0	Aips_g9694	Bbet_g12049	Bmor_g20227	Ccro_g8293	Cnem_g9410, Cnem_g28693	Cvir_g28341	Dple_g618	Hmel_g8474	Hpyr_g2667	Lcor_g4574	Lphl_g14673		Msex_g22947	Pint_g16129	Pmac_g732	Pmal_g13631	Pxut_g14435	Sbem_g3329	Tsyl_g11379	Zfil_g13127
N0.HOG0010664	OG0007224	n0	Aips_g9704	Bbet_g12041	Bmor_g20235	Ccro_g8285	Cnem_g21185	Cvir_g27628	Dple_g608	Hmel_g2747	Hpyr_g2674	Lcor_g4566	Lphl_g14664	Mleu_g13197	Msex_g6271	Pint_g16120	Pmac_g725	Pmal_g13639	Pxut_g14428	Sbem_g3337	Tsyl_g11390	Zfil_g13119
N0.HOG0010665	OG0007225	n0	Aips_g9709	Bbet_g12035	Bmor_g20246	Ccro_g8280	Cnem_g20983	Cvir_g14873	Dple_g603	Hmel_g2753	Hpyr_g2680		Lphl_g14658	Mleu_g13192	Msex_g2633, Msex_g22654	Pint_g16114	Pmac_g768	Pmal_g13644	Pxut_g14466	Sbem_g3342	Tsyl_g11396	Zfil_g13113
N0.HOG0010666	OG0007226	n0	Aips_g9711	Bbet_g12033	Bmor_g20248	Ccro_g8278	Cnem_g20985	Cvir_g14874	Dple_g602	Hmel_g2755	Hpyr_g2682		Lphl_g14656	Mleu_g13191	Msex_g8378, Msex_g22662	Pint_g16112	Pmac_g769	Pmal_g13646	Pxut_g14468	Sbem_g3344	Tsyl_g11398	Zfil_g13111
N0.HOG0010667	OG0007227	n0	Aips_g9728	Bbet_g12015	Bmor_g20271	Ccro_g8262	Cnem_g1000	Cvir_g11011	Dple_g585	Hmel_g1802	Hpyr_g2699	Lcor_g4550	Lphl_g14638	Mleu_g13175	Msex_g6277	Pint_g16093	Pmac_g703	Pmal_g13663	Pxut_g14406	Sbem_g3363	Tsyl_g11416	Zfil_g13093
N0.HOG0010668	OG0007228	n0	Aips_g9729	Bbet_g12014	Bmor_g20272	Ccro_g8261	Cnem_g1001	Cvir_g11012	Dple_g584	Hmel_g1803	Hpyr_g2700	Lcor_g4549	Lphl_g14637	Mleu_g13174	Msex_g6276	Pint_g16092	Pmac_g702	Pmal_g13664	Pxut_g14405	Sbem_g3364	Tsyl_g11417	Zfil_g13092
N0.HOG0010669	OG0007229	n0	Aips_g9730	Bbet_g12013	Bmor_g20273	Ccro_g8260	Cnem_g1002	Cvir_g11013	Dple_g583, Dple_g582	Hmel_g1804	Hpyr_g2701	Lcor_g4548	Lphl_g14636		Msex_g6275, Msex_g6262	Pint_g16091		Pmal_g13665	Pxut_g14404	Sbem_g3365	Tsyl_g11418	Zfil_g13091
N0.HOG0010670	OG0007230	n0	Aips_g9733	Bbet_g12010	Bmor_g20276	Ccro_g8257	Cnem_g663	Cvir_g11016	Dple_g579	Hmel_g1808	Hpyr_g2704	Lcor_g4545	Lphl_g14633	Mleu_g13169	Msex_g22650	Pint_g16087	Pmac_g699	Pmal_g13668	Pxut_g14400	Sbem_g3368	Tsyl_g11423	Zfil_g13088
N0.HOG0010671	OG0007231	n0	Aips_g9736	Bbet_g12007	Bmor_g20285	Ccro_g8253	Cnem_g8888	Cvir_g2951	Dple_g576	Hmel_g2432	Hpyr_g2707	Lcor_g4538	Lphl_g14628	Mleu_g13165	Msex_g22647	Pint_g16085	Pmac_g695	Pmal_g13671	Pxut_g14397	Sbem_g3371	Tsyl_g11428	Zfil_g13085
N0.HOG0010672	OG0007232	n0	Aips_g9761	Bbet_g11989	Bmor_g20326	Ccro_g8236	Cnem_g5975	Cvir_g26139	Dple_g539	Hmel_g15596	Hpyr_g2726	Lcor_g4518	Lphl_g14608	Mleu_g13149	Msex_g22628	Pint_g16065	Pmac_g682	Pmal_g13689	Pxut_g14382	Sbem_g3392	Tsyl_g11448	Zfil_g13070
N0.HOG0010673	OG0007233	n0	Aips_g9762	Bbet_g11988	Bmor_g20327	Ccro_g8235	Cnem_g5976	Cvir_g26140	Dple_g538	Hmel_g15597	Hpyr_g2727	Lcor_g4517	Lphl_g14607	Mleu_g13148	Msex_g22627	Pint_g16061	Pmac_g681	Pmal_g13690	Pxut_g14381	Sbem_g3393	Tsyl_g11449	Zfil_g13069
N0.HOG0010674	OG0007234	n0	Aips_g9765	Bbet_g11987	Bmor_g20328	Ccro_g8234	Cnem_g5977	Cvir_g26141	Dple_g537	Hmel_g15598	Hpyr_g2728	Lcor_g4514	Lphl_g14606	Mleu_g13147	Msex_g22621	Pint_g16060	Pmac_g680	Pmal_g13692	Pxut_g14380	Sbem_g3395	Tsyl_g11450	Zfil_g13068
N0.HOG0010675	OG0007235	n0	Aips_g9770	Bbet_g11983	Bmor_g20332	Ccro_g8229	Cnem_g5980	Cvir_g10881	Dple_g533	Hmel_g3959	Hpyr_g2731	Lcor_g4510	Lphl_g14603	Mleu_g13144	Msex_g22617	Pint_g16057	Pmac_g674	Pmal_g13698	Pxut_g14377	Sbem_g3397	Tsyl_g11453	Zfil_g13065
N0.HOG0010676	OG0007236	n0	Aips_g9780	Bbet_g11980	Bmor_g20336	Ccro_g8225	Cnem_g2858	Cvir_g11981	Dple_g530	Hmel_g7177	Hpyr_g2733	Lcor_g4508	Lphl_g14599	Mleu_g13141	Msex_g22615	Pint_g16051	Pmac_g671	Pmal_g13702	Pxut_g14375	Sbem_g3403	Tsyl_g11457	Zfil_g13061
N0.HOG0010677	OG0007237	n0	Aips_g9781	Bbet_g11979	Bmor_g20337	Ccro_g8224	Cnem_g2857	Cvir_g11980	Dple_g529	Hmel_g7176	Hpyr_g2734	Lcor_g4507	Lphl_g14598	Mleu_g13140	Msex_g22614	Pint_g16050	Pmac_g670	Pmal_g13703	Pxut_g14374	Sbem_g3404	Tsyl_g11458	Zfil_g13060
N0.HOG0010678	OG0007238	n0	Aips_g9786	Bbet_g11974	Bmor_g20343	Ccro_g8220	Cnem_g2854	Cvir_g11974	Dple_g525	Hmel_g7173	Hpyr_g2738	Lcor_g4503	Lphl_g14595	Mleu_g13135	Msex_g22610	Pint_g16047	Pmac_g657	Pmal_g13708	Pxut_g14364	Sbem_g3409	Tsyl_g11463	Zfil_g13052
N0.HOG0010679	OG0007239	n0	Aips_g9787	Bbet_g11972	Bmor_g20345	Ccro_g8219	Cnem_g2852	Cvir_g11971	Dple_g523	Hmel_g7172	Hpyr_g2739	Lcor_g4501	Lphl_g14594	Mleu_g13134	Msex_g22609	Pint_g16046	Pmac_g658	Pmal_g13710	Pxut_g14365	Sbem_g3412	Tsyl_g11465	Zfil_g13051
N0.HOG0010680	OG0007240	n0	Aips_g9788	Bbet_g11971	Bmor_g20346	Ccro_g8218	Cnem_g2851	Cvir_g11970	Dple_g522	Hmel_g7171	Hpyr_g2740	Lcor_g4500	Lphl_g14593	Mleu_g13133	Msex_g22608	Pint_g16045	Pmac_g659	Pmal_g13711	Pxut_g14366	Sbem_g3413	Tsyl_g11466	Zfil_g13050
N0.HOG0010681	OG0007241	n0	Aips_g9805	Bbet_g11962	Bmor_g20363	Ccro_g8208	Cnem_g7060	Cvir_g22921	Dple_g507	Hmel_g7170	Hpyr_g2744	Lcor_g4493	Lphl_g14586	Mleu_g13125	Msex_g22598	Pint_g16035	Pmac_g668	Pmal_g13725	Pxut_g14372	Sbem_g3420	Tsyl_g11476	Zfil_g13038
N0.HOG0010682	OG0007242	n0	Aips_g9811	Bbet_g11955	Bmor_g20369	Ccro_g8202	Cnem_g24448	Cvir_g1576	Dple_g501	Hmel_g6012	Hpyr_g2748	Lcor_g4489	Lphl_g14580	Mleu_g13120	Msex_g22593	Pint_g16031	Pmac_g649	Pmal_g13729	Pxut_g14357	Sbem_g3423	Tsyl_g11480	Zfil_g13032
N0.HOG0010683	OG0007243	n0	Aips_g9812	Bbet_g11954	Bmor_g20370	Ccro_g8200	Cnem_g24447	Cvir_g1574	Dple_g500	Hmel_g6010	Hpyr_g2749	Lcor_g4488	Lphl_g14579	Mleu_g13119	Msex_g22592	Pint_g16029	Pmac_g648	Pmal_g13731	Pxut_g14356	Sbem_g3424	Tsyl_g11481	Zfil_g13031
N0.HOG0010684	OG0007244	n0	Aips_g9813	Bbet_g11953	Bmor_g20373	Ccro_g8199	Cnem_g3357	Cvir_g1571	Dple_g499	Hmel_g6009	Hpyr_g2750	Lcor_g4487	Lphl_g14578	Mleu_g13117	Msex_g22591	Pint_g16028	Pmac_g646	Pmal_g13732	Pxut_g14355	Sbem_g3425	Tsyl_g11483	Zfil_g13030
N0.HOG0010685	OG0007245	n0	Aips_g9816	Bbet_g11950	Bmor_g20374	Ccro_g8197	Cnem_g27331	Cvir_g5597	Dple_g498	Hmel_g3115	Hpyr_g2751	Lcor_g4486	Lphl_g14577	Mleu_g13116	Msex_g22590	Pint_g16027	Pmac_g645	Pmal_g13733	Pxut_g14354	Sbem_g3426	Tsyl_g11484	Zfil_g13029
N0.HOG0010686	OG0007246	n0	Aips_g9817	Bbet_g11947	Bmor_g20375	Ccro_g8195	Cnem_g27088	Cvir_g5601	Dple_g497	Hmel_g3112	Hpyr_g2752	Lcor_g4483	Lphl_g14576	Mleu_g13114	Msex_g22589	Pint_g16026	Pmac_g643	Pmal_g13734	Pxut_g14352	Sbem_g3427	Tsyl_g11485	Zfil_g13027
N0.HOG0010687	OG0007247	n0	Aips_g9820	Bbet_g11944	Bmor_g20385	Ccro_g8192	Cnem_g27091	Cvir_g30430	Dple_g493	Hmel_g13283	Hpyr_g2757	Lcor_g4479	Lphl_g14572	Mleu_g13110	Msex_g22584	Pint_g16021	Pmac_g634	Pmal_g13739	Pxut_g14349	Sbem_g3430	Tsyl_g11488	Zfil_g13022
N0.HOG0010688	OG0007248	n0	Aips_g9821	Bbet_g11943	Bmor_g20386	Ccro_g8191	Cnem_g9759	Cvir_g13047	Dple_g492	Hmel_g13284	Hpyr_g2758	Lcor_g4478	Lphl_g14571	Mleu_g13109	Msex_g22583	Pint_g16020	Pmac_g633	Pmal_g13740	Pxut_g14348	Sbem_g3431	Tsyl_g11489	Zfil_g13021
N0.HOG0010689	OG0007249	n0	Aips_g9823	Bbet_g11939	Bmor_g20389	Ccro_g8188	Cnem_g9756	Cvir_g20700	Dple_g489	Hmel_g13287	Hpyr_g2761	Lcor_g4475	Lphl_g14568	Mleu_g13106	Msex_g22580	Pint_g16016	Pmac_g629	Pmal_g13744	Pxut_g14345	Sbem_g3434	Tsyl_g11492	Zfil_g13017
N0.HOG0010690	OG0007250	n0	Aips_g9824	Bbet_g11938	Bmor_g20390	Ccro_g8187	Cnem_g9755	Cvir_g20699	Dple_g488	Hmel_g13288	Hpyr_g2762	Lcor_g4474	Lphl_g14567	Mleu_g13105	Msex_g22579	Pint_g16015	Pmac_g628	Pmal_g13745	Pxut_g14344	Sbem_g3435	Tsyl_g11493	Zfil_g13016
N0.HOG0010691	OG0007251	n0	Aips_g9825	Bbet_g11937	Bmor_g20398	Ccro_g8185	Cnem_g9754	Cvir_g20698	Dple_g487	Hmel_g13289	Hpyr_g2763	Lcor_g4473	Lphl_g14566	Mleu_g13104	Msex_g22578	Pint_g16014	Pmac_g627	Pmal_g13746	Pxut_g14343	Sbem_g3436	Tsyl_g11494	Zfil_g13015
N0.HOG0010692	OG0007252	n0	Aips_g9827	Bbet_g11936	Bmor_g20399	Ccro_g8183	Cnem_g9752	Cvir_g20696	Dple_g485	Hmel_g13290	Hpyr_g2765	Lcor_g4462, Lcor_g4463, Lcor_g4471	Lphl_g14564		Msex_g22575	Pint_g16013	Pmac_g626		Pxut_g14342	Sbem_g3438	Tsyl_g11496	Zfil_g13013
N0.HOG0010693	OG0007253	n0	Aips_g9841	Bbet_g11926	Bmor_g20411	Ccro_g8177	Cnem_g20655	Cvir_g16534	Dple_g475	Hmel_g15680	Hpyr_g2770	Lcor_g4457	Lphl_g14559	Mleu_g13100	Msex_g22568	Pint_g16005	Pmac_g621	Pmal_g13917	Pxut_g14336	Sbem_g3445	Tsyl_g11506	Zfil_g13007
N0.HOG0010694	OG0007254	n0	Aips_g9846	Bbet_g11922	Bmor_g20415	Ccro_g8173		Cvir_g845	Dple_g470	Hmel_g15684	Hpyr_g2774	Lcor_g4453	Lphl_g14555	Mleu_g13097	Msex_g22564	Pint_g16200	Pmac_g616	Pmal_g13921	Pxut_g14332	Sbem_g3450	Tsyl_g11510	Zfil_g13003
N0.HOG0010695	OG0007255	n0	Aips_g9851	Bbet_g11917	Bmor_g20423	Ccro_g8168	Cnem_g20649	Cvir_g16519	Dple_g466	Hmel_g11753	Hpyr_g2779	Lcor_g13424	Lphl_g14549	Mleu_g13092	Msex_g22558	Pint_g16205	Pmac_g610	Pmal_g13926	Pxut_g14326	Sbem_g3457	Tsyl_g11515	Zfil_g12997
N0.HOG0010696	OG0007256	n0	Aips_g9852	Bbet_g11916	Bmor_g20424	Ccro_g8167	Cnem_g20648	Cvir_g16518	Dple_g465	Hmel_g11752	Hpyr_g2780	Lcor_g13425	Lphl_g14548	Mleu_g13091	Msex_g22557	Pint_g16206	Pmac_g609	Pmal_g13927	Pxut_g14325	Sbem_g3458	Tsyl_g11516	Zfil_g12996
N0.HOG0010697	OG0007257	n0	Aips_g9853	Bbet_g11915	Bmor_g20425	Ccro_g8166	Cnem_g20647	Cvir_g16517	Dple_g464	Hmel_g11751	Hpyr_g2781	Lcor_g13426	Lphl_g14547	Mleu_g13090	Msex_g22556	Pint_g16207	Pmac_g608	Pmal_g13928	Pxut_g14324	Sbem_g3459	Tsyl_g11517	Zfil_g12995
N0.HOG0010698	OG0007258	n0	Aips_g9854	Bbet_g11914	Bmor_g20426	Ccro_g8165	Cnem_g20646	Cvir_g16516	Dple_g463	Hmel_g11750	Hpyr_g2782	Lcor_g13427	Lphl_g14546	Mleu_g13089	Msex_g22555	Pint_g16208	Pmac_g607	Pmal_g13929	Pxut_g14323	Sbem_g3460	Tsyl_g11518	Zfil_g12994
N0.HOG0010699	OG0007259	n0	Aips_g9862	Bbet_g11909	Bmor_g20435	Ccro_g8162	Cnem_g18093	Cvir_g26462	Dple_g459		Hpyr_g2789	Lcor_g13430	Lphl_g14543	Mleu_g13085, Mleu_g13086	Msex_g22547	Pint_g16213	Pmac_g602	Pmal_g13935	Pxut_g14319	Sbem_g3468	Tsyl_g11521	Zfil_g12990
N0.HOG0010700	OG0007260	n0	Aips_g9863	Bbet_g11908	Bmor_g20438	Ccro_g8161	Cnem_g18094	Cvir_g31095	Dple_g458		Hpyr_g2790	Lcor_g13431	Lphl_g14542, Lphl_g14541	Mleu_g13084	Msex_g22546	Pint_g16214	Pmac_g601	Pmal_g13937	Pxut_g14318	Sbem_g3469	Tsyl_g11522	Zfil_g12989
N0.HOG0010701	OG0007261	n0	Aips_g9868	Bbet_g11905	Bmor_g20444	Ccro_g8158	Cnem_g18880	Cvir_g4244	Dple_g455	Hmel_g15278	Hpyr_g2795	Lcor_g13434	Lphl_g14537	Mleu_g13082	Msex_g22542	Pint_g16216	Pmac_g598	Pmal_g13940	Pxut_g14315	Sbem_g3474	Tsyl_g11525	Zfil_g12986
N0.HOG0010702	OG0007262	n0	Aips_g9870	Bbet_g11903	Bmor_g20446	Ccro_g8156	Cnem_g18878	Cvir_g4238	Dple_g453	Hmel_g15280	Hpyr_g2797	Lcor_g13437	Lphl_g14534	Mleu_g13080	Msex_g22540	Pint_g16217	Pmac_g596	Pmal_g13943	Pxut_g14313	Sbem_g3476	Tsyl_g11527	Zfil_g12984
N0.HOG0010703	OG0007263	n0	Aips_g9874	Bbet_g11898	Bmor_g20451	Ccro_g8154	Cnem_g27356	Cvir_g12280	Dple_g451	Hmel_g2263	Hpyr_g2799	Lcor_g13439	Lphl_g14532	Mleu_g13078	Msex_g22538	Pint_g16221	Pmac_g593	Pmal_g13945	Pxut_g14310	Sbem_g3478	Tsyl_g11529	Zfil_g12982
N0.HOG0010704	OG0007264	n0	Aips_g9894	Bbet_g11890	Bmor_g20463	Ccro_g8146	Cnem_g11913	Cvir_g11516	Dple_g440	Hmel_g1623	Hpyr_g2811	Lcor_g13449	Lphl_g14525	Mleu_g13076	Msex_g22517	Pint_g16234	Pmac_g585	Pmal_g13952	Pxut_g14301	Sbem_g3484	Tsyl_g11541	Zfil_g12976
N0.HOG0010705	OG0007265	n0	Aips_g9895	Bbet_g11889	Bmor_g20464	Ccro_g8144	Cnem_g11912	Cvir_g11517	Dple_g439	Hmel_g10273	Hpyr_g2812	Lcor_g13450	Lphl_g14524	Mleu_g13075	Msex_g22516	Pint_g16235	Pmac_g584	Pmal_g13953	Pxut_g14300	Sbem_g3485	Tsyl_g11543	Zfil_g12974
N0.HOG0010706	OG0007266	n0	Aips_g9896	Bbet_g11888	Bmor_g20465	Ccro_g8143	Cnem_g11911	Cvir_g958	Dple_g438	Hmel_g10272	Hpyr_g2813	Lcor_g13451	Lphl_g14523	Mleu_g13074	Msex_g22515	Pint_g16236	Pmac_g583	Pmal_g13954	Pxut_g14299	Sbem_g3486	Tsyl_g11544	Zfil_g12973
N0.HOG0010707	OG0007267	n0	Aips_g9901	Bbet_g11886	Bmor_g20471	Ccro_g8141	Cnem_g26226	Cvir_g1250	Dple_g436	Hmel_g5564	Hpyr_g2815	Lcor_g13456	Lphl_g14521	Mleu_g13070	Msex_g22513	Pint_g16238	Pmac_g580	Pmal_g13956	Pxut_g14296	Sbem_g3489	Tsyl_g11550	Zfil_g12970
N0.HOG0010708	OG0007268	n0	Aips_g9904	Bbet_g11885		Ccro_g8140	Cnem_g26227	Cvir_g1246	Dple_g435, Dple_g16386	Hmel_g5563	Hpyr_g2816	Lcor_g13457	Lphl_g14520	Mleu_g13069	Msex_g22512	Pint_g16239	Pmac_g579	Pmal_g13957	Pxut_g14295	Sbem_g3490	Tsyl_g11551	Zfil_g12969
N0.HOG0010709	OG0007269	n0	Aips_g9918	Bbet_g11867	Bmor_g20487	Ccro_g8132	Cnem_g14093	Cvir_g249	Dple_g425	Hmel_g12063	Hpyr_g2826	Lcor_g13418	Lphl_g14509	Mleu_g13054	Msex_g22498	Pint_g16249	Pmac_g565	Pmal_g13970	Pxut_g14285	Sbem_g3508	Tsyl_g11563	Zfil_g12958
N0.HOG0010710	OG0007270	n0	Aips_g9922	Bbet_g11864	Bmor_g20491	Ccro_g8129	Cnem_g28551	Cvir_g25253	Dple_g422	Hmel_g12066	Hpyr_g2829	Lcor_g13415	Lphl_g14506	Mleu_g13049	Msex_g22495	Pint_g16252	Pmac_g561	Pmal_g13975	Pxut_g14282	Sbem_g3511	Tsyl_g11566	Zfil_g12955
N0.HOG0010711	OG0007271	n0	Aips_g9935	Bbet_g11860	Bmor_g20497	Ccro_g8126	Cnem_g28545	Cvir_g5867	Dple_g418	Hmel_g659	Hpyr_g2833	Lcor_g13412	Lphl_g14501	Mleu_g13042	Msex_g22492	Pint_g16257	Pmac_g556	Pmal_g13979	Pxut_g14278	Sbem_g3514	Tsyl_g11570	Zfil_g12953
N0.HOG0010712	OG0007272	n0	Aips_g9936	Bbet_g11859	Bmor_g20498	Ccro_g8125	Cnem_g28544	Cvir_g5863	Dple_g417	Hmel_g660	Hpyr_g2834	Lcor_g13411	Lphl_g14500	Mleu_g13041	Msex_g22491	Pint_g16258	Pmac_g555	Pmal_g13980	Pxut_g14277	Sbem_g3515	Tsyl_g11573	Zfil_g12952
N0.HOG0010713	OG0007273	n0	Aips_g9941	Bbet_g11854	Bmor_g20504	Ccro_g8120	Cnem_g28539	Cvir_g23990	Dple_g412	Hmel_g10420	Hpyr_g2839	Lcor_g13404	Lphl_g14495	Mleu_g13036	Msex_g22486	Pint_g16264	Pmac_g550	Pmal_g13985	Pxut_g14272	Sbem_g3520	Tsyl_g11579	Zfil_g12946
N0.HOG0010714	OG0007274	n0	Aips_g9944	Bbet_g11852	Bmor_g20506	Ccro_g8003	Cnem_g28537	Cvir_g23988	Dple_g409	Hmel_g10418	Hpyr_g2841	Lcor_g13402	Lphl_g14493	Mleu_g13034	Msex_g22484	Pint_g16266	Pmac_g548	Pmal_g13987	Pxut_g14270	Sbem_g3522	Tsyl_g11581	Zfil_g12944
N0.HOG0010715	OG0007275	n0	Aips_g9962	Bbet_g11841	Bmor_g20520	Ccro_g8018	Cnem_g27426	Cvir_g26219	Dple_g397	Hmel_g7019	Hpyr_g2853	Lcor_g13391	Lphl_g14482	Mleu_g13020	Msex_g22299	Pint_g16275	Pmac_g535	Pmal_g14001	Pxut_g12774	Sbem_g3534	Tsyl_g11597	Zfil_g12930
N0.HOG0010716	OG0007276	n0	Aips_g9967	Bbet_g11839	Bmor_g20522	Ccro_g8020	Cnem_g8519	Cvir_g30862	Dple_g395	Hmel_g7017	Hpyr_g2855	Lcor_g13388	Lphl_g14480	Mleu_g13015	Msex_g22474	Pint_g16277	Pmac_g532	Pmal_g14003	Pxut_g12776	Sbem_g3536	Tsyl_g11599	Zfil_g12928
N0.HOG0010717	OG0007277	n0	Aips_g9969	Bbet_g11837	Bmor_g20524	Ccro_g8022	Cnem_g5996	Cvir_g30864	Dple_g393	Hmel_g7015	Hpyr_g2857	Lcor_g13386	Lphl_g14478	Mleu_g13017	Msex_g22471	Pint_g16279	Pmac_g530	Pmal_g14005	Pxut_g12778	Sbem_g3538	Tsyl_g11601	Zfil_g12926
N0.HOG0010718	OG0007278	n0	Aips_g9974	Bbet_g11833		Ccro_g8026	Cnem_g22463	Cvir_g1159	Dple_g389	Hmel_g6050	Hpyr_g2861	Lcor_g13383	Lphl_g14475	Mleu_g13011	Msex_g22466	Pint_g16283	Pmac_g525	Pmal_g14008	Pxut_g12783	Sbem_g3541, Sbem_g3542	Tsyl_g11606	Zfil_g12923
N0.HOG0010719	OG0007279	n0	Aips_g9980	Bbet_g11828	Bmor_g20536	Ccro_g8032	Cnem_g124	Cvir_g14198	Dple_g383	Hmel_g10795	Hpyr_g2866	Lcor_g13377	Lphl_g14470	Mleu_g13005	Msex_g22457	Pint_g16288	Pmac_g515	Pmal_g14013	Pxut_g12788	Sbem_g3547	Tsyl_g11611	Zfil_g12917
N0.HOG0010720	OG0007280	n0	Aips_g9982	Bbet_g11826	Bmor_g20538	Ccro_g8034	Cnem_g122	Cvir_g14196	Dple_g382	Hmel_g10794	Hpyr_g2868	Lcor_g13373	Lphl_g14468	Mleu_g13004	Msex_g22455	Pint_g16289	Pmac_g508	Pmal_g14014	Pxut_g12790	Sbem_g3549	Tsyl_g11613	Zfil_g12916
N0.HOG0010721	OG0007281	n0	Aips_g9983	Bbet_g11823	Bmor_g20540	Ccro_g8035	Cnem_g121	Cvir_g14195	Dple_g381	Hmel_g5895	Hpyr_g2869	Lcor_g13372	Lphl_g14461	Mleu_g13003	Msex_g22454	Pint_g16290	Pmac_g507	Pmal_g14015	Pxut_g12791	Sbem_g3550	Tsyl_g11614	Zfil_g12915
N0.HOG0010722	OG0007282	n0	Aips_g9986	Bbet_g11821	Bmor_g20542	Ccro_g8037	Cnem_g120	Cvir_g14194	Dple_g379	Hmel_g5897	Hpyr_g2871	Lcor_g13370	Lphl_g14459	Mleu_g12994	Msex_g22452	Pint_g16292	Pmac_g505	Pmal_g14018	Pxut_g12793	Sbem_g3552	Tsyl_g11616	Zfil_g12913
N0.HOG0010723	OG0007283	n0	Aips_g9989	Bbet_g11817	Bmor_g20546	Ccro_g8039	Cnem_g12608	Cvir_g16259	Dple_g373	Hmel_g5899	Hpyr_g2878	Lcor_g13367	Lphl_g14455	Mleu_g12991	Msex_g22445	Pint_g16296	Pmac_g493	Pmal_g14020	Pxut_g12797	Sbem_g3555	Tsyl_g11618	Zfil_g12910
N0.HOG0010724	OG0007284	n0	Aips_g9994	Bbet_g11812	Bmor_g20549	Ccro_g8046	Cnem_g5708	Cvir_g16255	Dple_g369	Hmel_g5902	Hpyr_g2884	Lcor_g13364	Lphl_g14451	Mleu_g12987	Msex_g22441	Pint_g16300	Pmac_g489	Pmal_g14024	Pxut_g12801	Sbem_g3585	Tsyl_g11621	Zfil_g12908
N0.HOG0010725	OG0007285	n0	Aips_g9997	Bbet_g11808	Bmor_g20552	Ccro_g8051	Cnem_g5705	Cvir_g16253	Dple_g366	Hmel_g10426	Hpyr_g2887	Lcor_g13361	Lphl_g14447	Mleu_g12983	Msex_g22438	Pint_g16303	Pmac_g486	Pmal_g14027	Pxut_g12808	Sbem_g3582	Tsyl_g11625	Zfil_g12903
N0.HOG0010726	OG0007286	n0	Aips_g10002	Bbet_g11804	Bmor_g20556	Ccro_g8054	Cnem_g28878	Cvir_g5586	Dple_g364	Hmel_g10428	Hpyr_g2890	Lcor_g13359	Lphl_g14445	Mleu_g12981	Msex_g22436	Pint_g16306	Pmac_g483	Pmal_g14029	Pxut_g12811	Sbem_g3580	Tsyl_g11627	Zfil_g12901
N0.HOG0010727	OG0007287	n0	Aips_g10003	Bbet_g11803	Bmor_g20560	Ccro_g8055	Cnem_g28880	Cvir_g11320	Dple_g363	Hmel_g10429	Hpyr_g2891	Lcor_g13358	Lphl_g14444	Mleu_g12980	Msex_g22435	Pint_g16307	Pmac_g482	Pmal_g14030	Pxut_g12812	Sbem_g3579	Tsyl_g11628	Zfil_g12900
N0.HOG0010728	OG0007288	n0	Aips_g10004	Bbet_g11802	Bmor_g20562	Ccro_g8056	Cnem_g28881	Cvir_g27967	Dple_g362	Hmel_g10430	Hpyr_g2892	Lcor_g13357	Lphl_g14443	Mleu_g12979	Msex_g22434	Pint_g16308	Pmac_g481	Pmal_g14031	Pxut_g12813	Sbem_g3578	Tsyl_g11629	Zfil_g12899
[truncated: 2,108,550 more chars]
