## Supplementary Data 12: MEME HyPhy Opsins summary for "New genome reveals molecular signatures of adaptation to nocturnality in moth-like butterflies (Hedylidae)"

### Sheet: UVRh1-Opsin-5sites
Site	Partition	&alpha;	&beta;<sup>-</sup>	p<sup>-</sup>	&beta;<sup>+</sup>	p<sup>+</sup>	LRT	p-value	# branches under selection	Total branch length	MEME LogL	FEL LogL	Variation p
387	1	0	0	0.97	7.78	0.03	9.75	0	1	0	-18.85	-12.87	0
58	1	0.24	0	0.88	5.39	0.12	4.56	0.05	1	0	-40.04	-35.74	0.01
48	1	0.48	0.06	0.93	20.29	0.07	4.16	0.06	2	0	-38.53	-34.44	0.02
185	1	0.89	0	0.81	10.49	0.19	3.52	0.08	1	0	-61.99	-57.84	0.02
124	1	0.43	0	0.94	238.18	0.06	3.49	0.08	2	0	-40.52	-36.53	0.02
189	1	0.72	0	0.97	6.37	0.03	2.99	0.11	1	0	-40.61	-35.8	0.01
413	1	0.94	0.12	0.92	61.68	0.08	2.75	0.12	0	0	-54.57	-52.68	0.15
262	1	0.62	0	0.96	4.48	0.04	2.64	0.13	1	0	-37.45	-33.22	0.01
369	1	0.37	0.03	0.93	4.5	0.07	2.6	0.13	1	0	-44.5	-42.71	0.17
269	1	0.83	0	0.95	141.35	0.05	2.57	0.13	2	0	-36.05	-29.44	0
31	1	0	0	0	0.73	1	1.61	0.23	0	0	-7.08	-7.08	1
6	1	0	0	0	0.77	1	1.56	0.23	0	0	-7.36	-7.36	1
394	1	0.59	0	0.97	7.65	0.03	1.48	0.24	1	0	-35.82	-32.58	0.04
4	1	0	0	0	0.84	1	1.35	0.26	0	0	-7.53	-7.53	1
271	1	1.91	0.04	0.92	8.67	0.08	1.25	0.28	1	0	-51.65	-47.93	0.02
268	1	0.77	0	0.93	3.18	0.07	1.23	0.28	2	0	-31.93	-28.12	0.02
5	1	0	0	0	0.28	1	1.18	0.29	0	0	-6.63	-6.63	1
267	1	2.06	0.03	0.84	14.6	0.16	1.16	0.29	2	0	-66.4	-61.32	0.01
309	1	2.15	0.02	0.96	21.36	0.04	1.04	0.31	1	0	-44.45	-43.51	0.39
415	1	1.08	0.08	0.85	25.32	0.15	1.04	0.31	0	0	-59.67	-58.42	0.29
42	1	0	0	0	0.1	1	1.01	0.32	2	0	-21.81	-21.81	1
72	1	0.45	0.05	0.96	12.93	0.04	0.87	0.34	0	0	-39.07	-38.22	0.43
16	1	0	0	0	0.25	1	0.85	0.35	0	0	-6.77	-6.77	1
139	1	0.61	0	0.83	1.57	0.17	0.78	0.36	2	0	-42.67	-38.88	0.02
149	1	0.69	0	0.79	1.45	0.21	0.74	0.37	3	0	-51.78	-48.45	0.04
160	1	0.08	0.03	0.94	1.33	0.06	0.73	0.37	1	0	-24.08	-23.03	0.35
215	1	0	0	0.96	1.08	0.04	0.62	0.4	1	0	-11.19	-10.89	0.74
274	1	0	0	0.96	1.05	0.04	0.6	0.4	1	0	-11.15	-10.85	0.74
153	1	1.7	0	0.93	6.66	0.07	0.57	0.41	2	0	-38.8	-36.58	0.11
397	1	0.68	0	0.96	2.26	0.04	0.56	0.41	1	0	-24.97	-22.15	0.06
18	1	0	0	0	0.15	1	0.52	0.42	0	0	-6.85	-6.85	1
179	1	0.59	0	0.9	1.37	0.1	0.48	0.44	2	0	-28.89	-26.45	0.09
286	1	0.81	0	0.96	2.72	0.04	0.48	0.43	1	0	-23.65	-22.87	0.46
25	1	0	0	0	0.17	1	0.45	0.44	0	0	-7.14	-7.14	1
353	1	0.56	0.2	0.93	4.11	0.07	0.39	0.46	0	0	-54.22	-54.02	0.82
143	1	1.05	0	0.86	2.08	0.14	0.33	0.48	1	0	-44.72	-42.43	0.1
14	1	0	0	0	0.14	1	0.32	0.48	0	0	-6.85	-6.85	1
41	1	0	0	0.84	0.41	0.16	0.32	0.48	2	0	-18.51	-17.49	0.36
209	1	1.79	0.17	0.97	7.99	0.03	0.26	0.51	0	0	-59.96	-59.83	0.88
52	1	0.5	0	0.52	0.82	0.48	0.25	0.51	2	0	-53.4	-52.43	0.38
82	1	1.32	0	0.82	2.27	0.18	0.24	0.51	3	0	-51.62	-47.84	0.02
178	1	0.86	0.03	0.89	3.25	0.11	0.2	0.53	0	0	-51.04	-50.42	0.54
356	1	0.64	0	0.96	1.64	0.04	0.2	0.53	1	0	-33.5	-33.17	0.72
88	1	0.45	0.11	0.94	1.44	0.06	0.17	0.54	0	0	-48.1	-47.77	0.72
161	1	0.68	0	0.96	2.14	0.04	0.16	0.54	1	0	-38.24	-38.05	0.83
180	1	2.02	0	0.97	3.72	0.03	0.16	0.55	1	0	-28.86	-24.92	0.02
70	1	0	0	0	0.06	1	0.15	0.55	3	0	-19.28	-19.28	1
56	1	0.71	0.11	0.94	3.69	0.06	0.13	0.56	0	0	-38.59	-38.32	0.77
44	1	0.4	0.03	0	0.57	1	0.12	0.56	0	0	-58.27	-58.28	1
280	1	0.52	0	0.95	1.16	0.05	0.12	0.56	1	0	-19.37	-19.11	0.78
402	1	1.04	0	0.87	1.43	0.13	0.09	0.58	3	0	-39.64	-35.67	0.02
159	1	1.25	0	0.88	2.43	0.12	0.08	0.59	3	0	-49.95	-44.91	0.01
411	1	1.66	0	0.84	2.37	0.16	0.06	0.6	4	0	-45.8	-40.83	0.01
255	1	1.12	0.03	0.91	1.72	0.09	0.05	0.6	1	0	-46.47	-45.17	0.27
102	1	1.8	0	0.96	2.73	0.04	0.04	0.61	1	0	-38.6	-35.5	0.05
414	1	0.8	0	0.74	0.99	0.26	0.04	0.61	3	0	-46.84	-43.71	0.04
186	1	0	0	0.01	0.02	0.99	0.03	0.62	1	0	-10.24	-10.24	1
219	1	1.36	0	0.82	1.65	0.18	0.03	0.62	2	0	-50.33	-48.84	0.23
314	1	17.83	0	0.71	29.04	0.29	0.03	0.62	0	0	-76.25	-71.9	0.01
106	1	16.41	0.13	0.93	24.29	0.07	0.02	0.63	0	0	-56.56	-54.55	0.13
81	1	1.45	0	0.95	1.78	0.05	0.01	0.64	1	0	-34.1	-33.79	0.73
96	1	3.04	0	0.86	3.51	0.14	0.01	0.64	4	0	-49.47	-41.13	0
100	1	7.49	0	0.94	22.85	0.06	0.01	0.64	1	0	-43.09	-39.31	0.02
246	1	1.54	0	0.95	1.96	0.05	0.01	0.64	1	0	-37.48	-37.17	0.73
1	1	0	0	1	0	0	0	1	0	0	0	0	1
2	1	10.03	0	1	80.31	0	0	0.67	0	0	-4.67	-4.67	1
3	1	0.83	0.53	1	1.25	0	0	0.67	0	0	-8.18	-8.18	1
7	1	319	0.17	1	478.5	0	0	0.67	0	0	-7.89	-7.89	1
8	1	3.71	1.96	1	5.56	0	0	0.67	0	0	-8.82	-8.82	1
9	1	1.32	0.07	0.01	9.67	0.99	0	0.67	0	0	-8.62	-8.62	1
10	1	6.86	0.69	1	10.28	0	0	0.67	0	0	-8.3	-8.3	1
11	1	0	0	1	0	0	0	1	0	0	0	0	1
12	1	0	0	1	0	0	0	1	0	0	0	0	1
13	1	0	0	1	0	0	0	1	0	0	0	0	1
15	1	1.5	0	0.01	1.86	0.99	0	0.66	0	0	-7.9	-7.9	1
17	1	183.5	0.36	1	275.26	0	0	0.67	0	0	-7.97	-7.97	1
19	1	0	0	1	0	0	0	1	0	0	0	0	1
20	1	0	0	1	0	0	0	1	0	0	0	0	1
21	1	0	0	1	0	0	0	1	0	0	0	0	1
22	1	0	0	1	0	0	0	1	0	0	0	0	1
23	1	0	0	1	0	0	0	1	0	0	0	0	1
24	1	0	0	1	0	0	0	1	0	0	0	0	1
26	1	1032.07	0.05	1	1548.11	0	0	0.67	0	0	-13.9	-13.9	1
27	1	0.49	0.07	1	0.74	0	0	0.67	0	0	-23.79	-23.79	1
29	1	1.29	0.55	1	1.94	0	0	0.67	0	0	-40.71	-40.71	1
30	1	0.56	0.35	1	0.85	0	0	0.67	0	0	-7.68	-7.68	1
32	1	2.27	0.57	0.25	54.18	0.75	0	0.67	0	0	-8.05	-8.05	1
33	1	0	0	1	0	0	0	1	0	0	0	0	1
34	1	0	0	1	0	0	0	1	0	0	0	0	1
35	1	0	0	1	0	0	0	1	0	0	0	0	1
36	1	0	0	1	0	0	0	1	0	0	0	0	1
37	1	0	0	1	0	0	0	1	0	0	0	0	1
38	1	0	0	1	0	0	0	1	0	0	0	0	1
39	1	2.52	0.81	1	3.78	0	0	0.67	0	0	-40.93	-40.93	1
40	1	1.24	0.67	1	1.86	0	0	0.67	0	0	-41.86	-41.86	1
43	1	1.51	0.07	1	2.27	0	0	0.67	0	0	-29.79	-29.79	1
46	1	5.14	0.16	0.95	1.95	0.05	0	0.67	0	0	-42.12	-41.94	0.84
47	1	2.62	0.06	0.58	1.05	0.42	0	0.67	0	0	-51.6	-50.53	0.34
49	1	3.23	0.94	1	4.84	0	0	0.67	0	0	-7.83	-7.83	1
50	1	5.41	0.49	1	8.11	0	0	0.67	0	0	-7.4	-7.4	1
51	1	5.31	0.18	1	7.97	0	0	0.67	0	0	-34.06	-34.06	1
53	1	1.19	0.12	1	1.79	0	0	0.67	0	0	-32.32	-32.32	1
55	1	1.96	0.09	1	2.95	0	0	0.67	0	0	-40.98	-40.98	1
57	1	6.37	0.1	1	9.55	0	0	0.67	0	0	-34.45	-34.45	1
59	1	0.96	0	0.75	0.91	0.25	0	0.67	0	0	-47.93	-46.98	0.39
60	1	3.45	0.17	1	5.17	0	0	0.67	0	0	-48.22	-48.22	1
61	1	0.5	0.08	1	0.76	0	0	0.67	0	0	-33.57	-33.57	1
62	1	17.3	0	0.9	1.77	0.1	0	0.67	0	0	-41.51	-39.14	0.09
63	1	0.99	0.38	1	1.49	0	0	0.67	0	0	-46.4	-46.4	1
64	1	20.01	0	0.83	15.67	0.17	0	0.67	0	0	-23	-21.15	0.16
65	1	7.09	0.14	1	10.63	0	0	0.67	0	0	-23.39	-23.39	1
66	1	10000	0.17	1	10000	0	0	0.67	0	0	-46.35	-46.35	1
68	1	12.75	0	0.56	0.78	0.44	0	0.67	0	0	-53.55	-52.95	0.55
69	1	1.47	0	0.81	1.44	0.19	0	0.67	0	0	-40.38	-38.26	0.12
71	1	0.32	0	1	0.48	0	0	0.67	0	0	-27.32	-27.32	1
73	1	30.55	0.17	1	45.82	0	0	0.67	0	0	-45.9	-45.9	1
74	1	21.86	0	1	32.79	0	0	0.67	0	0	-29.84	-29.84	1
75	1	0.23	0	1	0.35	0	0	0.67	0	0	-24.03	-24.03	1
77	1	0.59	0.03	1	0.88	0	0	0.67	0	0	-29.73	-29.73	1
78	1	0.41	0.1	1	0.62	0	0	0.67	0	0	-33.61	-33.61	1
79	1	0.8	0	1	1.2	0	0	0.67	0	0	-14.09	-14.09	1
80	1	0.3	0	1	0.46	0	0	0.67	0	0	-25.59	-25.59	1
83	1	3.02	0.15	1	4.54	0	0	0.67	0	0	-44.72	-44.72	1
84	1	0.71	0	1	1.06	0	0	0.67	0	0	-26.11	-26.11	1
85	1	2.4	0.02	1	3.6	0	0	0.67	0	0	-22.28	-22.28	1
86	1	0.31	0	1	0.47	0	0	0.67	0	0	-10.81	-10.81	1
87	1	0	0	1	0	0	0	1	0	0	0	0	1
89	1	0.95	0.26	1	2.06	0	0	0.67	0	0	-54.21	-54.15	0.95
90	1	0.5	0.1	1	0.76	0	0	0.67	0	0	-31.52	-31.52	1
91	1	1	0.05	1	1.49	0	0	0.67	0	0	-39.78	-39.78	1
92	1	0.43	0.06	1	0.73	0	0	0.67	0	0	-34.94	-34.94	1
93	1	1.6	0	1	2.4	0	0	0.67	0	0	-28.07	-28.07	1
94	1	0.61	0	1	0.91	0	0	0.67	0	0	-24.45	-24.45	1
95	1	0.35	0	1	0.52	0	0	0.67	0	0	-19.72	-19.72	1
97	1	1.34	0	1	2.01	0	0	0.67	0	0	-27.3	-27.3	1
98	1	0.31	0	1	0.47	0	0	0.67	0	0	-11.04	-11.04	1
99	1	1.11	0	1	1.67	0	0	0.67	0	0	-27.5	-27.5	1
101	1	0.76	0	1	1.14	0	0	0.67	0	0	-30.47	-30.47	1
103	1	12.79	0	1	37.01	0	0	0.67	0	0	-37.75	-37.75	1
104	1	0.87	0.06	1	1.31	0	0	0.67	0	0	-40.82	-40.82	1
105	1	0.15	0	1	0.22	0	0	0.67	0	0	-8.14	-8.14	1
107	1	1.22	0	1	1.83	0	0	0.67	0	0	-15.43	-15.43	1
108	1	0.6	0	1	0.89	0	0	0.67	0	0	-13.53	-13.53	1
109	1	0.91	0	1	1.37	0	0	0.67	0	0	-28.52	-28.52	1
110	1	21.3	0.02	0.95	2.62	0.05	0	0.67	0	0	-43.99	-42.18	0.16
111	1	0.94	0	1	1.41	0	0	0.67	0	0	-26.66	-26.66	1
112	1	2.47	0	1	3.7	0	0	0.67	0	0	-29.7	-29.7	1
113	1	1.27	0	1	1.9	0	0	0.67	0	0	-33.26	-33.26	1
114	1	0.5	0.11	1	0.75	0	0	0.67	0	0	-43.6	-43.6	1
115	1	0.26	0	1	0.39	0	0	0.67	0	0	-20.41	-20.41	1
116	1	0.41	0	1	0.62	0	0	0.67	0	0	-13.14	-13.14	1
117	1	0.18	0	1	0.27	0	0	0.67	0	0	-18.29	-18.29	1
118	1	1.23	0.13	1	1.85	0	0	0.67	0	0	-50.62	-50.62	1
119	1	0.43	0	1	0.64	0	0	0.67	0	0	-21.97	-21.97	1
120	1	159	0	1	238.5	0	0	0.67	0	0	-25.03	-25.03	1
121	1	2.68	0.07	1	4.02	0	0	0.67	0	0	-32.55	-32.55	1
122	1	0.92	0.09	1	1.38	0	0	0.67	0	0	-40.89	-40.89	1
123	1	0.62	0	1	0.93	0	0	0.67	0	0	-14.67	-14.67	1
125	1	0.64	0.05	1	0.95	0	0	0.67	0	0	-36.65	-36.65	1
126	1	0.39	0.03	1	0.58	0	0	0.67	0	0	-27.92	-27.92	1
127	1	0.12	0	1	0.17	0	0	0.67	0	0	-7.91	-7.91	1
128	1	0.87	0	0.8	0.91	0.2	0	0.66	4	0	-42.16	-39.77	0.09
129	1	1.62	0	1	2.43	0	0	0.67	0	0	-34.02	-34.02	1
130	1	0.63	0	1	0.95	0	0	0.67	0	0	-34.49	-34.49	1
131	1	2.27	0	1	3.41	0	0	0.67	0	0	-29.26	-29.26	1
132	1	0.95	0.07	1	1.42	0	0	0.67	0	0	-37.13	-37.13	1
133	1	1.02	0	1	1.54	0	0	0.67	0	0	-15.26	-15.26	1
134	1	0.88	0	1	1.31	0	0	0.67	0	0	-16.31	-16.31	1
135	1	1.26	0.06	1	1.88	0	0	0.67	0	0	-42.57	-42.57	1
136	1	1.76	0	1	2.64	0	0	0.67	0	0	-35.72	-35.72	1
137	1	0.51	0.02	1	0.76	0	0	0.67	0	0	-25.46	-25.46	1
138	1	2.8	0.03	1	5.81	0	0	0.67	0	0	-41.18	-41.18	1
140	1	0.79	0	1	1.18	0	0	0.67	0	0	-36.58	-36.58	1
141	1	0.66	0.03	1	0.99	0	0	0.67	0	0	-35.52	-35.52	1
142	1	1	0.04	1	1.5	0	0	0.67	0	0	-34.29	-34.29	1
144	1	2.15	0	1	3.22	0	0	0.67	0	0	-16.3	-16.3	1
145	1	159	0	1	238.5	0	0	0.67	0	0	-17.17	-17.17	1
146	1	1.59	0.05	1	2.38	0	0	0.67	0	0	-33.15	-33.15	1
147	1	0	0	1	0	0	0	1	0	0	0	0	1
148	1	0	0	1	0	0	0	1	0	0	0	0	1
150	1	0	0	1	0	0	0	1	0	0	0	0	1
151	1	0.69	0	1	1.03	0	0	0.67	0	0	-26.84	-26.84	1
152	1	15.25	0	1	22.88	0	0	0.67	0	0	-30.78	-30.78	1
154	1	6.62	0	1	9.93	0	0	0.67	0	0	-16.8	-16.8	1
155	1	1.37	0	1	2.06	0	0	0.67	0	0	-23.24	-23.24	1
156	1	1.05	0	1	1.58	0	0	0.67	0	0	-15.61	-15.61	1
157	1	1.98	0	1	2.96	0	0	0.67	0	0	-16.25	-16.25	1
158	1	1.75	0	1	9.02	0	0	0.67	0	0	-16.87	-16.78	0.91
162	1	0.8	0	1	1.2	0	0	0.67	0	0	-27.14	-27.14	1
163	1	1.06	0	1	1.59	0	0	0.67	0	0	-15.99	-15.99	1
164	1	0.93	0	1	1.4	0	0	0.67	0	0	-27.23	-27.23	1
165	1	1.36	0.4	1	2.03	0	0	0.67	0	0	-64.89	-64.89	1
166	1	0.74	0	1	1.1	0	0	0.67	0	0	-26.93	-26.93	1
167	1	0.67	0.41	1	1	0	0	0.67	0	0	-64.41	-64.41	1
168	1	0.96	0.31	1	1.44	0	0	0.67	0	0	-62.51	-62.51	1
169	1	1.78	0.03	1	2.67	0	0	0.67	0	0	-34.79	-34.79	1
170	1	0.96	0	1	1.44	0	0	0.67	0	0	-16.55	-16.55	1
171	1	1.54	0.05	1	2.31	0	0	0.67	0	0	-27.51	-27.51	1
172	1	0.66	0.07	1	0.99	0	0	0.67	0	0	-35.15	-35.15	1
173	1	2.95	0	1	4.42	0	0	0.67	0	0	-16.57	-16.57	1
174	1	1.73	0.09	1	2.59	0	0	0.67	0	0	-44.07	-44.07	1
175	1	1.71	0.2	1	2.56	0	0	0.67	0	0	-58.04	-58.04	1
176	1	419.33	0	0.96	1.52	0.04	0	0.67	0	0	-11.87	-11.47	0.67
177	1	1.16	0	1	1.74	0	0	0.67	0	0	-28.77	-28.77	1
181	1	0.54	0	1	0.81	0	0	0.67	0	0	-27	-27	1
182	1	0.68	0.02	1	1.03	0	0	0.67	0	0	-26.23	-26.23	1
183	1	2.67	0.03	1	4.01	0	0	0.67	0	0	-36.14	-36.14	1
184	1	1.42	0	1	2.12	0	0	0.67	0	0	-28.6	-28.6	1
187	1	1.37	0	1	2.06	0	0	0.67	0	0	-28.05	-28.05	1
188	1	5.18	0	1	7.77	0	0	0.67	0	0	-16.96	-16.96	1
190	1	1.37	0	1	2.06	0	0	0.67	0	0	-16.85	-16.85	1
191	1	2.01	0	1	3.02	0	0	0.67	0	0	-23.57	-23.57	1
192	1	0.56	0	1	0.84	0	0	0.67	0	0	-25.68	-25.68	1
193	1	1.55	0	1	2.33	0	0	0.67	0	0	-16.89	-16.89	1
194	1	0.63	0	1	0.94	0	0	0.67	0	0	-14.43	-14.43	1
195	1	0.76	0	1	1.14	0	0	0.67	0	0	-21.64	-21.64	1
196	1	2.91	0	1	4.36	0	0	0.67	0	0	-17.41	-17.41	1
197	1	0.73	0	1	1.09	0	0	0.67	0	0	-29.7	-29.7	1
198	1	0.89	0	1	1.34	0	0	0.67	0	0	-30.6	-30.6	1
199	1	1.97	0	1	2.96	0	0	0.67	0	0	-25.16	-25.16	1
200	1	1.1	0	1	1.65	0	0	0.67	0	0	-28.17	-28.17	1
201	1	2.97	0	1	4.46	0	0	0.67	0	0	-40.07	-40.07	1
202	1	0.53	0	1	0.99	0	0	0.67	0	0	-27.89	-27.89	1
203	1	1.39	0	1	2.09	0	0	0.67	0	0	-38.15	-38.15	1
204	1	2.67	0	1	4.01	0	0	0.67	0	0	-16.71	-16.71	1
205	1	0.7	0	1	1.04	0	0	0.67	0	0	-28.52	-28.52	1
206	1	1.02	0	1	1.54	0	0	0.67	0	0	-38.17	-38.17	1
207	1	3.7	0	1	5.55	0	0	0.67	0	0	-38.14	-38.14	1
208	1	13.11	0	1	19.66	0	0	0.67	0	0	-31.92	-31.92	1
210	1	1.02	0	1	1.53	0	0	0.67	0	0	-28.01	-28.01	1
211	1	0.62	0	1	1.14	0	0	0.67	0	0	-14.88	-14.88	1
212	1	0.99	0.15	1	1.73	0	0	0.67	0	0	-50.27	-50.27	1
213	1	2.8	0.13	1	4.2	0	0	0.67	0	0	-53.57	-53.57	1
214	1	0.83	0	1	1.24	0	0	0.67	0	0	-36.37	-36.37	1
216	1	1.6	0.09	1	2.4	0	0	0.67	0	0	-37.83	-37.83	1
217	1	2.17	0.25	1	3.25	0	0	0.67	0	0	-56.65	-56.65	1
218	1	0.4	0.2	1	0.61	0	0	0.67	0	0	-49.41	-49.41	1
220	1	0	0	1	0	0	0	1	0	0	0	0	1
221	1	0.51	0.08	1	0.77	0	0	0.67	0	0	-33.53	-33.53	1
222	1	159	0	1	238.5	0	0	0.67	0	0	-17.44	-17.44	1
223	1	1.41	0.13	0.75	1.45	0.25	0	0.67	0	0	-65.32	-64.76	0.57
224	1	0.84	0.03	1	1.26	0	0	0.67	0	0	-35.03	-35.03	1
225	1	2.17	0	1	3.25	0	0	0.67	0	0	-30.57	-30.57	1
226	1	0	0	1	0	0	0	1	0	0	0	0	1
227	1	0.91	0.09	1	1.36	0	0	0.67	0	0	-44.25	-44.25	1
228	1	1.45	0.07	1	2.17	0	0	0.67	0	0	-41.83	-41.83	1
229	1	1.07	0.11	1	1.61	0	0	0.67	0	0	-50.62	-50.62	1
230	1	0.39	0	1	0.58	0	0	0.67	0	0	-23.94	-23.94	1
231	1	1.11	0.03	1	1.66	0	0	0.67	0	0	-43.8	-43.8	1
232	1	1.83	0.05	1	2.75	0	0	0.67	0	0	-29.04	-29.04	1
233	1	0.25	0.15	1	0.37	0	0	0.67	0	0	-38.96	-38.96	1
234	1	1.86	0.16	1	2.79	0	0	0.67	0	0	-50.84	-50.84	1
235	1	0	0	1	0	0	0	1	0	0	0	0	1
236	1	0.44	0	1	0.66	0	0	0.67	0	0	-24.38	-24.38	1
237	1	0.45	0	1	0.67	0	0	0.67	0	0	-29.94	-29.94	1
238	1	0.93	0.1	1	1.47	0	0	0.67	0	0	-36.13	-36.12	0.98
239	1	0.31	0	1	0.47	0	0	0.67	0	0	-20.76	-20.76	1
240	1	0.77	0	1	1.15	0	0	0.67	0	0	-28.09	-28.09	1
241	1	0.1	0	1	0.16	0	0	0.67	0	0	-8.47	-8.47	1
242	1	1.22	0	1	1.84	0	0	0.67	0	0	-28.77	-28.77	1
243	1	1.15	0.05	1	1.73	0	0	0.67	0	0	-25.12	-25.12	1
244	1	0.7	0	1	1.04	0	0	0.67	0	0	-35.6	-35.6	1
245	1	0.79	0	1	1.19	0	0	0.67	0	0	-27.24	-27.24	1
247	1	2.69	0	1	4.58	0	0	0.67	0	0	-17.4	-17.4	1
248	1	1.13	0.08	1	1.7	0	0	0.67	0	0	-44.46	-44.46	1
249	1	1.07	0	1	1.6	0	0	0.67	0	0	-15.21	-15.21	1
250	1	1.97	0	1	2.96	0	0	0.67	0	0	-16.14	-16.14	1
251	1	0.49	0	1	0.73	0	0	0.67	0	0	-12.2	-12.2	1
252	1	0.87	0	1	1.31	0	0	0.67	0	0	-34.85	-34.85	1
253	1	1.81	0.05	1	2.71	0	0	0.67	0	0	-40.25	-40.25	1
254	1	9.45	0.04	1	20.96	0	0	0.67	0	0	-28.74	-28.74	1
256	1	2.18	0	1	3.28	0	0	0.67	0	0	-16.21	-16.21	1
257	1	2.14	0	1	3.21	0	0	0.67	0	0	-16.4	-16.4	1
258	1	2.87	0.08	1	4.31	0	0	0.67	0	0	-43.59	-43.59	1
259	1	1.28	0	1	1.92	0	0	0.67	0	0	-18.19	-18.19	1
260	1	0.92	0	1	1.38	0	0	0.67	0	0	-34.88	-34.88	1
261	1	3.6	0	1	5.4	0	0	0.67	0	0	-17.15	-17.15	1
263	1	0.63	0.15	1	0.95	0	0	0.67	0	0	-50.15	-50.15	1
264	1	1.7	0.05	1	2.55	0	0	0.67	0	0	-27.13	-27.13	1
265	1	1.69	0.02	1	2.53	0	0	0.67	0	0	-27.93	-27.93	1
266	1	0.97	0	1	1.46	0	0	0.67	0	0	-15.04	-15.04	1
270	1	0.78	0	1	1.16	0	0	0.67	0	0	-13.83	-13.83	1
273	1	1.55	0	1	2.33	0	0	0.67	0	0	-29.24	-29.24	1
275	1	1.76	0.08	0.58	1.33	0.42	0	0.67	0	0	-65.51	-64.98	0.59
276	1	1.87	0	0.75	1.59	0.25	0	0.67	0	0	-44.96	-40.21	0.01
277	1	1.43	0	1	2.14	0	0	0.67	0	0	-21.87	-21.87	1
278	1	0.57	0.1	1	0.85	0	0	0.67	0	0	-36.68	-36.68	1
279	1	5.16	0	1	7.75	0	0	0.67	0	0	-16.48	-16.48	1
281	1	5.14	0	1	7.71	0	0	0.67	0	0	-16.33	-16.33	1
282	1	159	0	1	238.5	0	0	0.67	0	0	-18.02	-18.02	1
283	1	1.22	0	1	1.82	0	0	0.67	0	0	-27.07	-27.07	1
284	1	1.2	0	1	1.8	0	0	0.67	0	0	-23.19	-23.19	1
285	1	1.27	0	1	1.91	0	0	0.67	0	0	-26.81	-26.81	1
287	1	0.42	0	1	0.64	0	0	0.67	0	0	-14.79	-14.79	1
288	1	0.8	0	1	1.2	0	0	0.67	0	0	-26.37	-26.37	1
289	1	0.82	0	1	1.23	0	0	0.67	0	0	-14.83	-14.83	1
290	1	2.27	0	1	3.41	0	0	0.67	0	0	-29.77	-29.77	1
291	1	1.89	0	1	2.83	0	0	0.67	0	0	-15.98	-15.98	1
292	1	0.67	0	1	1.01	0	0	0.67	0	0	-14.35	-14.35	1
293	1	0.82	0	1	1.23	0	0	0.67	0	0	-25.43	-25.43	1
294	1	1.41	0	1	2.12	0	0	0.67	0	0	-27.32	-27.32	1
295	1	1.25	0	1	1.88	0	0	0.67	0	0	-29.22	-29.22	1
296	1	0.89	0	1	1.33	0	0	0.67	0	0	-19.74	-19.74	1
297	1	0.79	0.05	1	1.18	0	0	0.67	0	0	-25.81	-25.81	1
298	1	0.26	0	1	0.39	0	0	0.67	0	0	-11.24	-11.24	1
299	1	0.65	0	1	0.98	0	0	0.67	0	0	-26.56	-26.56	1
300	1	1.1	0	1	1.64	0	0	0.67	0	0	-16.46	-16.46	1
301	1	2.29	0	1	3.43	0	0	0.67	0	0	-16.69	-16.69	1
302	1	0	0	1	0	0	0	1	0	0	0	0	1
303	1	13.23	0	1	35.23	0	0	0.67	0	0	-17.39	-17.39	1
304	1	0.55	0	1	0.83	0	0	0.67	0	0	-26.71	-26.71	1
305	1	1.03	0.05	1	1.55	0	0	0.67	0	0	-26.16	-26.16	1
306	1	0.65	0	1	0.98	0	0	0.67	0	0	-28.72	-28.72	1
307	1	0.82	0	1	1.23	0	0	0.67	0	0	-34.27	-34.27	1
308	1	1.3	0	1	1.95	0	0	0.67	0	0	-36.36	-36.36	1
310	1	7.66	0	1	11.48	0	0	0.67	0	0	-17.9	-17.9	1
311	1	0.67	0.05	1	1.01	0	0	0.67	0	0	-28.16	-28.16	1
312	1	1.77	0.08	1	2.66	0	0	0.67	0	0	-37.65	-37.65	1
313	1	1.29	0.08	1	2.13	0	0	0.67	0	0	-44.18	-44.18	1
315	1	1.44	0.09	1	2.16	0	0	0.67	0	0	-45.43	-45.43	1
316	1	6.18	0.07	1	9.26	0	0	0.67	0	0	-33.98	-33.98	1
317	1	17.08	0	1	2.53	0	0	0.67	0	0	-31.7	-31.7	1
318	1	0.92	0	1	1.39	0	0	0.67	0	0	-30.45	-30.45	1
319	1	1.75	0	1	2.63	0	0	0.67	0	0	-16.7	-16.7	1
320	1	1.25	0	1	1.87	0	0	0.67	0	0	-23.17	-23.17	1
321	1	1.09	0	1	1.63	0	0	0.67	0	0	-36.67	-36.67	1
322	1	0.45	0	1	0.67	0	0	0.67	0	0	-15.47	-15.47	1
323	1	2.04	0	1	4.72	0	0	0.67	0	0	-31.38	-31.38	1
324	1	0.8	0	1	1.2	0	0	0.67	0	0	-15.93	-15.93	1
325	1	0.3	0	1	0.45	0	0	0.67	0	0	-20.02	-20.02	1
326	1	0.58	0	1	0.86	0	0	0.67	0	0	-26.58	-26.58	1
327	1	0.81	0	1	1.22	0	0	0.67	0	0	-31.85	-31.85	1
328	1	2.41	0	1	3.61	0	0	0.67	0	0	-30.11	-30.11	1
329	1	1.16	0	1	1.74	0	0	0.67	0	0	-29.13	-29.13	1
330	1	11.83	0	1	17.75	0	0	0.67	0	0	-18.15	-18.15	1
331	1	0.14	0	1	0.21	0	0	0.67	0	0	-7.99	-7.99	1
332	1	4.61	0	1	8.7	0	0	0.67	0	0	-38.31	-38.31	1
333	1	1.7	0.07	1	2.55	0	0	0.67	0	0	-32.12	-32.12	1
334	1	0.56	0	1	0.83	0	0	0.67	0	0	-25.77	-25.77	1
335	1	1.75	0	1	2.63	0	0	0.67	0	0	-29	-29	1
336	1	2.13	0	1	3.19	0	0	0.67	0	0	-30.93	-30.93	1
337	1	0	0	1	0	0	0	1	0	0	0	0	1
338	1	1.24	0	1	1.86	0	0	0.67	0	0	-28.16	-28.16	1
339	1	2.13	0	1	3.2	0	0	0.67	0	0	-30.94	-30.94	1
340	1	1.04	0	1	1.57	0	0	0.67	0	0	-17.12	-17.12	1
341	1	0.56	0	1	1	0	0	0.67	0	0	-25.91	-25.91	1
342	1	1.24	0.06	1	1.86	0	0	0.67	0	0	-38.34	-38.34	1
343	1	0	0	1	0	0	0	1	0	0	0	0	1
344	1	0.55	0.17	1	0.83	0	0	0.67	0	0	-50.55	-50.55	1
345	1	0.99	0	1	1.49	0	0	0.67	0	0	-32.99	-32.99	1
346	1	2.19	0.02	1	3.28	0	0	0.67	0	0	-29.98	-29.98	1
347	1	0.65	0	1	0.97	0	0	0.67	0	0	-27.1	-27.1	1
348	1	0.91	0	1	1.37	0	0	0.67	0	0	-29.52	-29.52	1
349	1	1.28	0.02	1	1.92	0	0	0.67	0	0	-24.4	-24.4	1
350	1	0.55	0	1	0.83	0	0	0.67	0	0	-25.96	-25.96	1
351	1	2.16	0.07	1	3.91	0	0	0.67	0	0	-33.01	-33.01	1
352	1	1.86	0.02	1	2.79	0	0	0.67	0	0	-22.63	-22.63	1
354	1	3.35	0	1	5.03	0	0	0.67	0	0	-40.32	-40.32	1
355	1	1.33	0	1	1.99	0	0	0.67	0	0	-35.99	-35.99	1
357	1	0.96	0	1	1.44	0	0	0.67	0	0	-29.03	-29.03	1
358	1	0.17	0	1	0.25	0	0	0.67	0	0	-16.49	-16.49	1
359	1	0.83	0	1	1.25	0	0	0.67	0	0	-26.76	-26.76	1
360	1	0.78	0	1	1.17	0	0	0.67	0	0	-26.7	-26.7	1
361	1	0	0	1	0	0	0	1	0	0	0	0	1
362	1	0.73	0	1	1.1	0	0	0.67	0	0	-21.37	-21.37	1
363	1	1.58	0	1	2.36	0	0	0.67	0	0	-29.95	-29.95	1
364	1	0.88	0	1	1.33	0	0	0.67	0	0	-26.99	-26.99	1
365	1	0.77	0.08	1	1.16	0	0	0.67	0	0	-42.13	-42.13	1
366	1	0.82	0.14	1	1.24	0	0	0.67	0	0	-47.23	-47.23	1
367	1	1.98	0	1	2.96	0	0	0.67	0	0	-16.92	-16.92	1
368	1	0.24	0	1	0.36	0	0	0.67	0	0	-9.94	-9.94	1
370	1	1.1	0	1	1.64	0	0	0.67	0	0	-28.45	-28.45	1
371	1	0.8	0	1	1.21	0	0	0.67	0	0	-27.89	-27.89	1
372	1	1.66	0	1	2.49	0	0	0.67	0	0	-16.55	-16.55	1
373	1	0.97	0	1	1.45	0	0	0.67	0	0	-23.14	-23.14	1
374	1	0.79	0	1	1.18	0	0	0.67	0	0	-15.22	-15.22	1
375	1	0.62	0	1	0.93	0	0	0.67	0	0	-27.92	-27.92	1
376	1	0	0	1	0	0	0	1	0	0	0	0	1
377	1	0.74	0	1	1.12	0	0	0.67	0	0	-27.22	-27.22	1
378	1	4.66	0	1	7	0	0	0.67	0	0	-17.64	-17.64	1
379	1	0.81	0	1	1.22	0	0	0.67	0	0	-26.78	-26.78	1
380	1	0.78	0	1	1.17	0	0	0.67	0	0	-20.94	-20.94	1
381	1	0.76	0	1	1.14	0	0	0.67	0	0	-15.27	-15.27	1
382	1	0.26	0	1	0.39	0	0	0.67	0	0	-11.52	-11.52	1
383	1	2.81	0	1	4.21	0	0	0.67	0	0	-31.63	-31.63	1
384	1	9.15	0	1	13.73	0	0	0.67	0	0	-17.93	-17.93	1
385	1	0.15	0	1	0.22	0	0	0.67	0	0	-8.42	-8.42	1
386	1	0.84	0	1	1.26	0	0	0.67	0	0	-21.7	-21.7	1
388	1	1.37	0.02	1	2.06	0	0	0.67	0	0	-23.11	-23.11	1
389	1	0.99	0.03	1	1.48	0	0	0.67	0	0	-42.01	-42.01	1
390	1	0.77	0.02	1	1.15	0	0	0.67	0	0	-21.89	-21.89	1
391	1	3.08	0.02	0.81	1.02	0.19	0	0.67	0	0	-58.25	-57.42	0.44
392	1	1.34	0.03	1	2.01	0	0	0.67	0	0	-40.46	-40.46	1
393	1	7.79	0.02	1	11.69	0	0	0.67	0	0	-10.85	-10.85	1
395	1	21.35	0	0.96	2.1	0.04	0	0.67	0	0	-15.96	-12.79	0.04
396	1	0.87	0.03	1	1.31	0	0	0.67	0	0	-40.27	-40.27	1
398	1	1.7	0	1	2.55	0	0	0.67	0	0	-22.73	-22.73	1
399	1	4.97	0.2	1	7.45	0	0	0.67	0	0	-52.93	-52.93	1
400	1	1.3	0.02	1	1.95	0	0	0.67	0	0	-21.5	-21.5	1
403	1	14.26	0	0.96	2.27	0.04	0	0.67	0	0	-29.13	-25.48	0.03
404	1	1.17	0.19	1	1.76	0	0	0.67	0	0	-55.76	-55.76	1
405	1	2.5	0.4	1	3.75	0	0	0.67	0	0	-65.19	-65.19	1
406	1	3.51	0.03	1	5.27	0	0	0.67	0	0	-36.22	-36.22	1
407	1	1.46	0	0.69	0.72	0.31	0	0.67	0	0	-52.09	-51.46	0.53
408	1	0.98	0.28	1	1.47	0	0	0.67	0	0	-60.56	-60.56	1
409	1	0.63	0.08	1	1.04	0	0	0.67	0	0	-39.26	-39.26	1
410	1	0.67	0.19	1	1	0	0	0.67	0	0	-52.18	-52.18	1
412	1	1.26	0	1	1.89	0	0	0.67	0	0	-29.51	-29.51	1
416	1	1.32	0.24	1	2.36	0	0	0.67	0	0	-55.53	-55.53	1
417	1	1.25	0.1	1	1.87	0	0	0.67	0	0	-42.88	-42.88	1
418	1	1.75	0.1	1	2.63	0	0	0.67	0	0	-39.02	-39.02	1
419	1	1.43	0.07	1	2.15	0	0	0.67	0	0	-35.65	-35.65	1
420	1	1.03	0.2	1	1.55	0	0	0.67	0	0	-32.27	-32.27	1
421	1	2.29	0.26	1	3.44	0	0	0.67	0	0	-47.64	-47.64	1
422	1	52.33	0	1	78.5	0	0	0.67	0	0	-18.81	-18.81	1
28	1	0.92	0	0.83	1.06	0.17	-0.01	0.67	1	0	-31.75	-30.34	0.24
76	1	30.64	0.06	0.96	32.32	0.04	-0.01	0.67	0	0	-45.55	-44.87	0.51
67	1	0.73	0.27	0.93	1.32	0.07	-0.09	0.67	0	0	-56.84	-56.81	0.96
401	1	1.41	0	0.96	2.48	0.04	-0.09	0.67	1	0	-37.66	-35.09	0.08
54	1	0.99	0.04	0.93	1.78	0.07	-0.17	0.67	1	0	-42.33	-41.37	0.38
272	1	0.47	0.01	0.97	0.94	0.03	-0.22	0.67	0	0	-19.12	-19.05	0.93
45	1	2.3	0.06	0.99	3.99	0.01	-0.59	0.67	0	0	-33.79	-33.79	1

### Sheet: BRh-Opsin-16sites
Site	Partition	&alpha;	&beta;<sup>-</sup>	p<sup>-</sup>	&beta;<sup>+</sup>	p<sup>+</sup>	LRT	p-value	# branches under selection	Total branch length	MEME LogL	FEL LogL	Variation p
338	1	0.2	0	0.93	8.08	0.07	7.7	0.01	3	0	-37.61	-29.34	0
265	1	0.58	0.05	0.95	129.92	0.05	7.12	0.01	1	0	-54.5	-50.66	0.02
387	1	0.22	0	0.83	239.75	0.17	6.8	0.01	1	0	-66	-59.01	0
176	1	0.71	0.4	0.92	278.16	0.08	6.01	0.02	1	0	-86.72	-83.17	0.03
111	1	0	0	0.97	1.19	0.03	5.78	0.03	1	0	-13.94	-11.09	0.06
52	1	0.04	0.02	0.86	2.17	0.14	5.55	0.03	3	0	-46.65	-41.41	0.01
227	1	0.34	0	0.86	2.75	0.14	5.33	0.03	3	0	-47.9	-40.55	0
268	1	0.63	0	0.84	5.17	0.16	5.3	0.03	2	0	-65.8	-60.71	0.01
234	1	0.48	0	0.81	8.26	0.19	5.21	0.03	4	0	-71.32	-59.34	0
219	1	0.73	0.14	0.91	18.52	0.09	4.72	0.04	1	0	-62.9	-59.76	0.04
180	1	0.83	0.05	0.85	23.04	0.15	4.4	0.05	0	0	-72.79	-68.68	0.02
383	1	0.48	0	0.9	7.22	0.1	4.23	0.06	2	0	-54.14	-47.74	0
389	1	0.75	0.04	0.82	6.99	0.18	3.96	0.06	3	0	-82.12	-76.62	0
60	1	0	0	0.88	3.05	0.12	3.94	0.07	4	0	-39.43	-32.44	0
330	1	0.69	0	0.91	472.61	0.09	3.88	0.07	2	0	-62.2	-57.73	0.01
382	1	0.15	0.04	0.91	30.59	0.09	3.59	0.08	1	0	-50.13	-48.12	0.14
388	1	0.93	0	0.77	7.57	0.23	2.91	0.11	2	0	-78.18	-71.38	0
141	1	0.98	0	0.95	47.51	0.05	2.74	0.12	2	0	-51.15	-46.71	0.01
371	1	1.21	0.02	0.93	13.41	0.07	2.35	0.15	0	0	-59.61	-58.15	0.23
242	1	0.52	0.02	0.88	3.17	0.12	2.2	0.16	0	0	-43.21	-40.09	0.04
287	1	0.18	0.01	0.91	1.48	0.09	2.18	0.16	2	0	-32.52	-30.44	0.12
316	1	0.67	0.06	0.88	6.23	0.12	2	0.18	0	0	-64.8	-63.55	0.29
63	1	1.43	0.02	0.74	4.66	0.26	1.86	0.2	5	0	-85.27	-76.84	0
94	1	0.96	0.03	0.97	94.97	0.03	1.84	0.2	1	0	-44.48	-42.09	0.09
40	1	0.84	0.02	0.94	4.19	0.06	1.73	0.21	2	0	-44.66	-40.42	0.01
26	1	0.45	0.16	0.96	5.95	0.04	1.61	0.23	1	0	-59.11	-58.19	0.4
228	1	0.52	0	0.97	3.04	0.03	1.6	0.23	1	0	-28.22	-24.7	0.03
381	1	0.92	0.05	0.86	6.18	0.14	1.53	0.24	1	0	-65.28	-63.84	0.24
57	1	0.2	0.02	0.97	2.34	0.03	1.43	0.25	1	0	-23.39	-21.33	0.13
390	1	1.15	0	0.6	4.25	0.4	1.31	0.27	1	0	-87.09	-81.63	0
76	1	1.07	0.13	0.81	4.71	0.19	1.2	0.28	0	0	-74.7	-72.93	0.17
239	1	0.37	0	0.9	2.17	0.1	1.12	0.3	1	0	-40.41	-38.7	0.18
230	1	0.72	0.2	0.93	6.02	0.07	1.1	0.3	0	0	-66.77	-66.16	0.54
17	1	1.84	0	0.98	9.55	0.02	1.01	0.32	1	0	-42.62	-41.28	0.26
75	1	0.87	0	0.97	4.54	0.03	0.99	0.32	1	0	-46.15	-42.85	0.04
386	1	0.84	0	0.91	2.4	0.09	0.7	0.38	0	0	-51.34	-50.36	0.38
119	1	0.59	0.37	0.94	6.62	0.06	0.7	0.38	0	0	-74.24	-73.9	0.71
108	1	0.46	0.1	0.95	172.35	0.05	0.68	0.38	0	0	-57.8	-57.14	0.52
395	1	0.77	0	0.93	2.78	0.07	0.67	0.39	2	0	-39.77	-38.89	0.41
185	1	0	0	0.97	2.15	0.03	0.61	0.4	1	0	-15.61	-12.58	0.05
148	1	0.83	0	0.97	3.72	0.03	0.59	0.41	1	0	-38.77	-38.14	0.53
67	1	0.87	0	0.97	3.54	0.03	0.56	0.41	1	0	-29.66	-28.98	0.5
10	1	4.01	0.18	0.97	16.14	0.03	0.53	0.42	1	0	-61.07	-60.17	0.4
337	1	0.73	0	0.97	3.09	0.03	0.51	0.43	1	0	-36.07	-35.55	0.6
223	1	0.33	0.03	0.93	1.44	0.07	0.49	0.43	1	0	-46.27	-45.31	0.38
226	1	3.16	0.04	0.84	8.39	0.16	0.44	0.45	1	0	-73.72	-68.93	0.01
170	1	0.67	0	0.93	1.93	0.07	0.4	0.46	2	0	-36.23	-35.46	0.46
121	1	1.38	0	0.97	3.79	0.03	0.32	0.48	1	0	-38.6	-38.03	0.57
77	1	1.54	0	0.63	2.46	0.37	0.28	0.5	3	0	-85.94	-81.21	0.01
5	1	0.27	0.02	0.86	0.76	0.14	0.26	0.51	1	0	-36.34	-35.5	0.43
218	1	0.36	0	0.97	1.46	0.03	0.25	0.51	1	0	-15.65	-15.41	0.79
318	1	0.81	0	0.79	1.24	0.21	0.23	0.52	3	0	-60.4	-58.32	0.12
166	1	0.7	0	0.96	2	0.04	0.23	0.52	1	0	-46.7	-46.3	0.67
373	1	3.47	0	0.82	5.98	0.18	0.19	0.53	3	0	-73.66	-67.23	0
216	1	1.65	0.01	0.95	5.62	0.05	0.18	0.54	1	0	-44.57	-44.09	0.62
194	1	2.48	0.03	0.87	6.63	0.13	0.16	0.55	1	0	-70.55	-66.4	0.02
200	1	0.58	0.08	0.9	1.5	0.1	0.15	0.55	0	0	-67.91	-67.73	0.84
27	1	1.08	0.24	0.82	2.09	0.18	0.14	0.55	0	0	-74.26	-73.75	0.6
249	1	0.59	0.09	0.87	1.18	0.13	0.09	0.58	0	0	-57.87	-57.53	0.71
173	1	1.24	0	0.84	1.65	0.16	0.08	0.59	2	0	-58.33	-55.06	0.04
232	1	0.65	0	0.96	0.95	0.04	0.08	0.59	1	0	-22.33	-19.88	0.09
15	1	0.89	0	0.73	1.2	0.27	0.07	0.59	1	0	-51.63	-50.67	0.38
72	1	1.29	0	0.79	1.81	0.21	0.06	0.6	4	0	-52.17	-48.25	0.02
38	1	0.53	0.04	0.87	1.55	0.13	0.05	0.61	1	0	-50.34	-49.27	0.35
339	1	3.4	0	0.93	24.73	0.07	0.04	0.62	3	0	-63.01	-48.47	0
325	1	2.94	0.2	0.86	4.55	0.14	0.04	0.61	0	0	-81.38	-80.41	0.38
237	1	0	0	0	0.03	1	0.04	0.61	2	0	-13.89	-13.89	1
134	1	2.14	0.02	0.94	2.7	0.06	0.02	0.63	2	0	-41.29	-37.91	0.03
131	1	0.88	0	0.82	1.07	0.18	0.02	0.63	1	0	-55.06	-53.6	0.23
326	1	1.56	0	0.93	2	0.07	0.02	0.63	2	0	-51.41	-50.91	0.61
11	1	0	0	0	0.36	1	0.02	0.63	0	0	-6.83	-6.83	1
362	1	2.65	0	0.79	2.88	0.21	0.01	0.64	4	0	-66.87	-60.91	0
385	1	0.59	0.02	0.57	0.64	0.43	0.01	0.64	0	0	-64.9	-64.71	0.83
374	1	2.55	0.04	0.97	3.02	0.03	0.01	0.64	0	0	-34.85	-34.73	0.88
18	1	0.15	0	0	0.2	1	0.01	0.64	0	0	-40.58	-40.58	1
195	1	18.91	0	0.86	3.58	0.14	0	0.67	0	0	-54.42	-49.79	0.01
289	1	74.19	0	0.94	2.73	0.06	0	0.67	0	0	-37.9	-34.85	0.05
98	1	225.42	0	0.97	1.93	0.03	0	0.67	0	0	-14.09	-11.46	0.07
378	1	1.18	0.01	0.87	1.83	0.13	0	0.65	2	0	-54.76	-52.18	0.08
20	1	1.37	0	0.73	1	0.27	0	0.67	0	0	-50.69	-48.78	0.15
32	1	10000	0	0.9	1.5	0.1	0	0.67	0	0	-37.58	-35.65	0.15
179	1	1.92	0	0.92	1.02	0.08	0	0.67	0	0	-42.59	-40.69	0.15
74	1	1.72	0	0.78	1.45	0.22	0	0.67	0	0	-60.52	-58.86	0.19
221	1	0.94	0	0.91	0.87	0.09	0	0.67	0	0	-42.68	-41.04	0.19
281	1	1.76	0	0.81	1.58	0.19	0	0.67	0	0	-62.74	-61.09	0.19
262	1	0.82	0	0.75	0.89	0.25	0	0.66	1	0	-59.53	-58.02	0.22
150	1	1.08	0	0.9	0.7	0.1	0	0.67	0	0	-46.01	-44.51	0.22
181	1	0.77	0	0.9	0.69	0.1	0	0.67	0	0	-27.41	-25.88	0.22
288	1	4.35	0	0.83	1	0.17	0	0.67	0	0	-48.08	-46.65	0.24
59	1	1.39	0	0.86	0.88	0.14	0	0.67	0	0	-35.86	-34.59	0.28
391	1	2.61	0.04	0.73	2.86	0.27	0	0.67	1	0	-37.27	-36.37	0.41
286	1	4.89	0.07	0.91	1.51	0.09	0	0.67	0	0	-62.83	-62.06	0.46
30	1	1.07	0.12	0.74	1.06	0.26	0	0.67	0	0	-65.13	-64.76	0.69
96	1	1.52	0	1	8.5	0	0	0.67	0	0	-16.01	-15.74	0.77
31	1	7.57	0.12	0.97	2.11	0.03	0	0.67	0	0	-47.02	-46.81	0.81
314	1	0.88	0.06	0.88	0.89	0.12	0	0.67	0	0	-41.52	-41.45	0.93
130	1	0.75	0.09	1	1.96	0	0	0.67	0	0	-37.2	-37.14	0.94
53	1	0.79	0.06	0.97	1.53	0.03	0	0.67	0	0	-31.51	-31.47	0.97
163	1	0.5	0	1	0.74	0	0	0.67	0	0	-27.03	-26.99	0.97
196	1	0.68	0.35	1	1.09	0	0	0.67	0	0	-66.44	-66.42	0.98
6	1	1.41	0.78	1	2.12	0	0	0.67	0	0	-88.87	-88.87	1
7	1	1.12	0	1	1.67	0	0	0.67	0	0	-19.52	-19.52	1
8	1	2.33	0.2	1	3.49	0	0	0.67	0	0	-50.62	-50.62	1
9	1	0.69	0.1	1	1.03	0	0	0.67	0	0	-50.22	-50.22	1
12	1	4.47	0.78	1	6.71	0	0	0.67	0	0	-8.46	-8.46	1
13	1	5.2	0.41	1	7.79	0	0	0.67	0	0	-12.07	-12.07	1
14	1	2.12	0.41	1	3.18	0	0	0.67	0	0	-71.82	-71.82	1
16	1	0.91	0.08	1	1.36	0	0	0.67	0	0	-42.02	-42.02	1
19	1	0.81	0.02	1	1.21	0	0	0.67	0	0	-34.15	-34.15	1
21	1	1.09	0.05	1	1.64	0	0	0.67	0	0	-47.6	-47.6	1
22	1	3.14	0.14	1	4.71	0	0	0.67	0	0	-59.09	-59.09	1
23	1	0.47	0.04	1	0.71	0	0	0.67	0	0	-29.52	-29.52	1
24	1	0.93	0.06	1	1.4	0	0	0.67	0	0	-23.24	-23.24	1
28	1	0.28	0.02	1	0.42	0	0	0.67	0	0	-19.29	-19.29	1
29	1	1.64	0.16	1	2.46	0	0	0.67	0	0	-56.83	-56.83	1
33	1	2.41	0.03	1	3.61	0	0	0.67	0	0	-15.53	-15.53	1
34	1	1.26	0.03	1	1.89	0	0	0.67	0	0	-47.4	-47.4	1
35	1	0.98	0	1	1.47	0	0	0.67	0	0	-31.57	-31.57	1
37	1	0.43	0	1	0.64	0	0	0.67	0	0	-10.58	-10.58	1
39	1	0.43	0	1	0.64	0	0	0.67	0	0	-30.32	-30.32	1
41	1	1.3	0	1	1.95	0	0	0.67	0	0	-20.04	-20.04	1
42	1	1.14	0.08	1	2.03	0	0	0.67	0	0	-35.01	-35.01	1
43	1	0.53	0.04	1	0.79	0	0	0.67	0	0	-28.07	-28.07	1
44	1	1.25	0.15	1	1.87	0	0	0.67	0	0	-49.92	-49.92	1
45	1	1.31	0.11	1	1.96	0	0	0.67	0	0	-53.26	-53.26	1
46	1	2.51	0	1	3.77	0	0	0.67	0	0	-33.49	-33.49	1
47	1	0.68	0.07	1	1.02	0	0	0.67	0	0	-33.61	-33.61	1
48	1	0.97	0.19	1	1.46	0	0	0.67	0	0	-48.48	-48.48	1
49	1	0.46	0	1	0.68	0	0	0.67	0	0	-11.57	-11.57	1
51	1	4.17	0.07	1	6.25	0	0	0.67	0	0	-54.79	-54.79	1
54	1	1.74	0.02	1	2.61	0	0	0.67	0	0	-41.76	-41.76	1
55	1	1.74	0.07	1	2.61	0	0	0.67	0	0	-51.11	-51.11	1
56	1	0.28	0.08	1	0.42	0	0	0.67	0	0	-32.25	-32.25	1
58	1	3.92	0.02	1	7.23	0	0	0.67	0	0	-27.49	-27.49	1
61	1	2.97	0	1	4.46	0	0	0.67	0	0	-17.14	-17.14	1
62	1	2.93	0.08	1	4.39	0	0	0.67	0	0	-34.45	-34.45	1
64	1	0.92	0.03	1	1.38	0	0	0.67	0	0	-48.92	-48.92	1
65	1	1.52	0	1	2.28	0	0	0.67	0	0	-33.02	-33.02	1
66	1	1.26	0.13	1	1.9	0	0	0.67	0	0	-51.89	-51.89	1
68	1	0.2	0	1	0.31	0	0	0.67	0	0	-7.68	-7.68	1
69	1	1.03	0.15	1	1.55	0	0	0.67	0	0	-53.99	-53.99	1
70	1	1.28	0.21	1	1.92	0	0	0.67	0	0	-53.11	-53.11	1
71	1	1.29	0	1	1.93	0	0	0.67	0	0	-38.92	-38.92	1
78	1	0.27	0	1	0.41	0	0	0.67	0	0	-21.82	-21.82	1
79	1	2.35	0	1	3.53	0	0	0.67	0	0	-19.91	-19.91	1
80	1	1.1	0	1	1.65	0	0	0.67	0	0	-34.04	-34.04	1
81	1	0.74	0.02	1	1.11	0	0	0.67	0	0	-29.7	-29.7	1
82	1	0.5	0	1	0.75	0	0	0.67	0	0	-26.43	-26.43	1
83	1	0.59	0.04	1	0.89	0	0	0.67	0	0	-37.42	-37.42	1
85	1	0.3	0	1	0.46	0	0	0.67	0	0	-22.02	-22.02	1
86	1	0.77	0	1	1.15	0	0	0.67	0	0	-18.4	-18.4	1
87	1	0.15	0.08	1	0.23	0	0	0.67	0	0	-30.1	-30.1	1
88	1	0.56	0	1	0.84	0	0	0.67	0	0	-33.18	-33.18	1
89	1	0.3	0	1	0.45	0	0	0.67	0	0	-22.95	-22.95	1
90	1	0.21	0	1	0.32	0	0	0.67	0	0	-12.79	-12.79	1
91	1	1.76	0.03	1	2.64	0	0	0.67	0	0	-43.01	-43.01	1
92	1	1.41	0	1	2.12	0	0	0.67	0	0	-42.13	-42.13	1
93	1	0.61	0	1	0.92	0	0	0.67	0	0	-32.01	-32.01	1
95	1	1.15	0.15	1	1.72	0	0	0.67	0	0	-62.69	-62.69	1
97	1	0.52	0	1	0.78	0	0	0.67	0	0	-11.06	-11.06	1
99	1	1.66	0	1	2.48	0	0	0.67	0	0	-15.39	-15.39	1
100	1	3.63	0.05	1	5.44	0	0	0.67	0	0	-42.37	-42.37	1
101	1	2.54	0.02	1	3.81	0	0	0.67	0	0	-30	-30	1
102	1	0.42	0	1	0.64	0	0	0.67	0	0	-10.67	-10.67	1
103	1	0.77	0	1	1.15	0	0	0.67	0	0	-46.03	-46.03	1
104	1	0.58	0	1	0.88	0	0	0.67	0	0	-30.58	-30.58	1
105	1	1.48	0.27	1	2.22	0	0	0.67	0	0	-61.89	-61.89	1
106	1	0.71	0	1	1.06	0	0	0.67	0	0	-12.69	-12.69	1
107	1	0.64	0	1	0.96	0	0	0.67	0	0	-12.71	-12.71	1
109	1	1.26	0.08	1	2.07	0	0	0.67	0	0	-27.24	-27.24	1
113	1	1.44	0	1	2.17	0	0	0.67	0	0	-18.13	-18.13	1
115	1	2.4	0	1	3.61	0	0	0.67	0	0	-34.15	-34.15	1
116	1	1.11	0.15	1	1.67	0	0	0.67	0	0	-56.42	-56.42	1
117	1	1.68	0.05	1	2.52	0	0	0.67	0	0	-48.78	-48.78	1
118	1	0.77	0.07	1	1.16	0	0	0.67	0	0	-37.36	-37.36	1
120	1	0.51	0.03	1	0.76	0	0	0.67	0	0	-24.81	-24.81	1
122	1	0.22	0.02	1	0.33	0	0	0.67	0	0	-16.12	-16.12	1
123	1	1.23	0.12	1	1.84	0	0	0.67	0	0	-38.6	-38.6	1
124	1	1	0.02	1	1.5	0	0	0.67	0	0	-21.88	-21.88	1
125	1	0.61	0.14	1	0.91	0	0	0.67	0	0	-57.06	-57.06	1
126	1	1.17	0.16	1	1.75	0	0	0.67	0	0	-54.55	-54.55	1
127	1	0.78	0.35	1	1.17	0	0	0.67	0	0	-67.48	-67.48	1
128	1	3.09	0	1	4.63	0	0	0.67	0	0	-34.07	-34.07	1
129	1	0.2	0.08	1	0.3	0	0	0.67	0	0	-24.51	-24.51	1
132	1	0.65	0.05	1	0.98	0	0	0.67	0	0	-40.95	-40.95	1
133	1	1.67	0	1	2.5	0	0	0.67	0	0	-21.16	-21.16	1
135	1	1.48	0.1	1	2.21	0	0	0.67	0	0	-49.2	-49.2	1
136	1	2.34	0.02	1	3.51	0	0	0.67	0	0	-24.27	-24.27	1
137	1	1.42	0.1	1	2.12	0	0	0.67	0	0	-53.52	-53.52	1
138	1	1.56	0.34	1	2.34	0	0	0.67	0	0	-70.13	-70.13	1
139	1	1.46	0.08	1	2.2	0	0	0.67	0	0	-51.93	-51.93	1
140	1	0.86	0	1	1.29	0	0	0.67	0	0	-31.63	-31.63	1
142	1	2.24	0.18	1	3.36	0	0	0.67	0	0	-57.8	-57.8	1
143	1	1.79	0	1	2.69	0	0	0.67	0	0	-36.07	-36.07	1
144	1	1.7	0	1	2.55	0	0	0.67	0	0	-34.02	-34.02	1
145	1	1.18	0.02	1	1.76	0	0	0.67	0	0	-31.78	-31.78	1
146	1	1.07	0	1	1.61	0	0	0.67	0	0	-36.14	-36.14	1
147	1	1.39	0.02	1	2.08	0	0	0.67	0	0	-41.98	-41.98	1
149	1	0.63	0.04	1	0.94	0	0	0.67	0	0	-29.26	-29.26	1
151	1	1.18	0	1	1.76	0	0	0.67	0	0	-22.53	-22.53	1
152	1	0.39	0	1	0.59	0	0	0.67	0	0	-26.38	-26.38	1
153	1	1.1	0.03	1	1.65	0	0	0.67	0	0	-37.41	-37.41	1
154	1	1.92	0	1	2.89	0	0	0.67	0	0	-26.66	-26.66	1
155	1	0.5	0	1	0.75	0	0	0.67	0	0	-32.38	-32.38	1
156	1	0.18	0.07	1	0.26	0	0	0.67	0	0	-27.05	-27.05	1
157	1	0.62	0	1	0.94	0	0	0.67	0	0	-21.02	-21.02	1
158	1	0.06	0	1	0.09	0	0	0.67	0	0	-10.66	-10.66	1
159	1	2.33	0	1	3.5	0	0	0.67	0	0	-19.34	-19.34	1
160	1	2.27	0	1	3.41	0	0	0.67	0	0	-19.18	-19.18	1
161	1	2.27	0	1	3.41	0	0	0.67	0	0	-34.82	-34.82	1
162	1	3.02	0	1	4.53	0	0	0.67	0	0	-27.32	-27.32	1
164	1	10000	0.14	1	10000	0	0	0.67	0	0	-54.2	-54.2	1
165	1	159	0	1	238.5	0	0	0.67	0	0	-39.14	-39.14	1
167	1	2.56	0	1	3.85	0	0	0.67	0	0	-15.88	-15.88	1
168	1	0.88	0	1	1.32	0	0	0.67	0	0	-33.2	-33.2	1
169	1	1.2	0	1	1.81	0	0	0.67	0	0	-40.18	-40.18	1
171	1	0.97	0.06	1	1.46	0	0	0.67	0	0	-34.85	-34.85	1
172	1	0.93	0.2	1	1.4	0	0	0.67	0	0	-59.84	-59.84	1
174	1	1.07	0	1	1.6	0	0	0.67	0	0	-18.54	-18.54	1
175	1	1.7	0	1	2.55	0	0	0.67	0	0	-36.25	-36.25	1
178	1	0.44	0	1	0.65	0	0	0.67	0	0	-39.41	-39.41	1
182	1	1.21	0.02	1	1.81	0	0	0.67	0	0	-40.01	-40.01	1
184	1	1.51	0.29	1	2.26	0	0	0.67	0	0	-62	-62	1
186	1	2.44	0.15	1	3.66	0	0	0.67	0	0	-62.56	-62.56	1
187	1	1.05	0.35	1	1.58	0	0	0.67	0	0	-74.53	-74.53	1
188	1	1.18	0	1	1.77	0	0	0.67	0	0	-33.51	-33.51	1
189	1	0.2	0	1	0.3	0	0	0.67	0	0	-7.53	-7.53	1
190	1	1.81	0.07	1	2.71	0	0	0.67	0	0	-48.46	-48.46	1
191	1	5.11	0.28	1	7.66	0	0	0.67	0	0	-67.79	-67.79	1
192	1	0.93	0.13	1	1.39	0	0	0.67	0	0	-61.07	-61.07	1
193	1	2.27	0	1	3.41	0	0	0.67	0	0	-37.2	-37.2	1
197	1	1.28	0.18	1	1.92	0	0	0.67	0	0	-59.13	-59.13	1
199	1	0.46	0.03	1	0.69	0	0	0.67	0	0	-35.69	-35.69	1
201	1	0.93	0.2	1	1.4	0	0	0.67	0	0	-52.39	-52.39	1
202	1	0.48	0.03	1	0.72	0	0	0.67	0	0	-39.84	-39.84	1
203	1	0.34	0.04	1	0.51	0	0	0.67	0	0	-42.66	-42.66	1
205	1	1.04	0	1	1.55	0	0	0.67	0	0	-35.1	-35.1	1
206	1	0.2	0	1	0.31	0	0	0.67	0	0	-7.8	-7.8	1
207	1	0.48	0	1	0.72	0	0	0.67	0	0	-38.18	-38.18	1
208	1	2.33	0	1	3.49	0	0	0.67	0	0	-36.46	-36.46	1
209	1	1.56	0	1	2.35	0	0	0.67	0	0	-34.91	-34.91	1
210	1	15.2	0	1	22.8	0	0	0.67	0	0	-16.96	-16.96	1
211	1	0.7	0.03	1	1.04	0	0	0.67	0	0	-36.66	-36.66	1
212	1	0.71	0	1	1.06	0	0	0.67	0	0	-13.2	-13.2	1
213	1	0.43	0	1	0.64	0	0	0.67	0	0	-10.36	-10.36	1
214	1	1.14	0.05	1	2.06	0	0	0.67	0	0	-25.28	-25.28	1
215	1	4.35	0.12	1	6.52	0	0	0.67	0	0	-48.95	-48.95	1
217	1	1.86	0.17	1	2.8	0	0	0.67	0	0	-50.99	-50.99	1
220	1	0.67	0.04	1	1	0	0	0.67	0	0	-25.11	-25.11	1
222	1	9498.8	0.04	1	2870.88	0	0	0.67	0	0	-32.4	-32.4	1
224	1	159	0	1	238.5	0	0	0.67	0	0	-17.14	-17.14	1
225	1	6.21	0	1	9.32	0	0	0.67	0	0	-34.31	-34.31	1
229	1	1.02	0.04	1	1.53	0	0	0.67	0	0	-26.17	-26.17	1
233	1	0.44	0	1	0.66	0	0	0.67	0	0	-10.46	-10.46	1
235	1	10000	0.04	1	10000	0	0	0.67	0	0	-37.39	-37.39	1
236	1	2.98	0	1	4.47	0	0	0.67	0	0	-33.32	-33.32	1
238	1	0.63	0.53	1	0.95	0	0	0.67	0	0	-77.82	-77.82	1
240	1	1.57	0.07	1	2.36	0	0	0.67	0	0	-45.39	-45.39	1
241	1	1.2	0	1	1.8	0	0	0.67	0	0	-16.85	-16.85	1
243	1	0.44	0.02	1	0.66	0	0	0.67	0	0	-16.99	-16.99	1
244	1	2.83	0	1	4.24	0	0	0.67	0	0	-18.37	-18.37	1
245	1	2.41	0.19	1	3.62	0	0	0.67	0	0	-62.52	-62.52	1
246	1	1.71	0.13	1	2.57	0	0	0.67	0	0	-51.25	-51.25	1
247	1	0.89	0	1	1.34	0	0	0.67	0	0	-42.36	-42.36	1
248	1	2.65	0	1	3.97	0	0	0.67	0	0	-20.82	-20.82	1
250	1	0.32	0	1	0.49	0	0	0.67	0	0	-24.13	-24.13	1
260	1	1.56	0	1	2.35	0	0	0.67	0	0	-30.89	-30.89	1
261	1	0.72	0	1	1.08	0	0	0.67	0	0	-36.16	-36.16	1
263	1	14.32	0	1	21.47	0	0	0.67	0	0	-17.72	-17.72	1
264	1	0.82	0	1	1.23	0	0	0.67	0	0	-16.72	-16.72	1
267	1	0.85	0	1	1.28	0	0	0.67	0	0	-40.87	-40.87	1
269	1	1.83	0.04	1	2.74	0	0	0.67	0	0	-29.75	-29.75	1
270	1	0.7	0	1	1.06	0	0	0.67	0	0	-17.7	-17.7	1
271	1	2.23	0	1	3.34	0	0	0.67	0	0	-35.21	-35.21	1
272	1	0.29	0	1	0.44	0	0	0.67	0	0	-10.65	-10.65	1
273	1	0.96	0	1	1.44	0	0	0.67	0	0	-17.29	-17.29	1
275	1	1.43	0	1	2.15	0	0	0.67	0	0	-14.55	-14.55	1
276	1	0.8	0	1	1.2	0	0	0.67	0	0	-30.76	-30.76	1
277	1	3.02	0	1	4.53	0	0	0.67	0	0	-20.46	-20.46	1
278	1	1.53	0	1	2.29	0	0	0.67	0	0	-39.45	-39.45	1
279	1	15.79	0	1	23.68	0	0	0.67	0	0	-45.68	-45.68	1
280	1	0.46	0.02	1	0.68	0	0	0.67	0	0	-34.08	-34.08	1
282	1	0.87	0	1	1.31	0	0	0.67	0	0	-14.04	-14.04	1
283	1	2.23	0	1	3.34	0	0	0.67	0	0	-18.26	-18.26	1
284	1	2.59	0.15	1	3.89	0	0	0.67	0	0	-48.46	-48.46	1
285	1	1.39	0.02	1	2.09	0	0	0.67	0	0	-28.44	-28.44	1
290	1	1.82	0.05	1	2.72	0	0	0.67	0	0	-46.8	-46.8	1
291	1	0.79	0	1	1.18	0	0	0.67	0	0	-14.88	-14.88	1
292	1	1.84	0	1	2.76	0	0	0.67	0	0	-24.15	-24.15	1
293	1	3.19	0	1	4.79	0	0	0.67	0	0	-39.07	-39.07	1
294	1	5.35	0	1	8.02	0	0	0.67	0	0	-27.01	-27.01	1
295	1	0.89	0	1	1.33	0	0	0.67	0	0	-34.76	-34.76	1
296	1	2.02	0	1	3.02	0	0	0.67	0	0	-18.85	-18.85	1
297	1	1.55	0	1	2.33	0	0	0.67	0	0	-30.46	-30.46	1
298	1	2.5	0	1	3.75	0	0	0.67	0	0	-34.9	-34.9	1
299	1	0.43	0	1	0.65	0	0	0.67	0	0	-10.58	-10.58	1
300	1	1.43	0	1	2.15	0	0	0.67	0	0	-31.94	-31.94	1
301	1	2.41	0	1	3.62	0	0	0.67	0	0	-24.05	-24.05	1
302	1	0.43	0	1	0.65	0	0	0.67	0	0	-10.12	-10.12	1
303	1	0.2	0	1	0.3	0	0	0.67	0	0	-7.73	-7.73	1
304	1	0.88	0.06	1	1.45	0	0	0.67	0	0	-49.72	-49.72	1
305	1	3.47	0	1	5.21	0	0	0.67	0	0	-16.57	-16.57	1
306	1	1.15	0.17	1	1.73	0	0	0.67	0	0	-52.55	-52.55	1
307	1	1.27	0	1	1.9	0	0	0.67	0	0	-17.23	-17.23	1
308	1	1.22	0.1	1	1.83	0	0	0.67	0	0	-52.25	-52.25	1
310	1	1.11	0	1	1.67	0	0	0.67	0	0	-35.09	-35.09	1
311	1	0.77	0	1	1.15	0	0	0.67	0	0	-34.85	-34.85	1
312	1	159	0	1	238.5	0	0	0.67	0	0	-19.01	-19.01	1
313	1	1.1	0.02	1	1.96	0	0	0.67	0	0	-39.06	-39.06	1
315	1	0.51	0	1	0.77	0	0	0.67	0	0	-25.56	-25.56	1
317	1	2.96	0.04	1	4.44	0	0	0.67	0	0	-21.03	-21.03	1
319	1	3.02	0	1	4.53	0	0	0.67	0	0	-37.61	-37.61	1
320	1	0.66	0	1	0.99	0	0	0.67	0	0	-34.44	-34.44	1
321	1	0.53	0.02	1	0.79	0	0	0.67	0	0	-23.94	-23.94	1
322	1	0.45	0	1	0.67	0	0	0.67	0	0	-34.44	-34.44	1
323	1	0.21	0	1	0.32	0	0	0.67	0	0	-9.37	-9.37	1
324	1	0.36	0.02	1	0.55	0	0	0.67	0	0	-23.65	-23.65	1
327	1	3.03	0	1	4.55	0	0	0.67	0	0	-46.34	-46.34	1
328	1	0.58	0	1	0.87	0	0	0.67	0	0	-36.56	-36.56	1
329	1	1.58	0	1	2.38	0	0	0.67	0	0	-37.07	-37.07	1
331	1	0.61	0.07	1	0.88	0	0	0.67	0	0	-43.59	-43.59	1
332	1	0.44	0	1	0.66	0	0	0.67	0	0	-28.1	-28.1	1
334	1	1.96	0.13	1	2.95	0	0	0.67	0	0	-55.09	-55.09	1
335	1	0.91	0	1	1.37	0	0	0.67	0	0	-37.16	-37.16	1
336	1	1.78	0	1	2.66	0	0	0.67	0	0	-34.91	-34.91	1
340	1	6.11	0	1	9.17	0	0	0.67	0	0	-19.24	-19.24	1
341	1	3.32	0.21	1	4.97	0	0	0.67	0	0	-64.17	-64.17	1
342	1	1.74	0	1	2.61	0	0	0.67	0	0	-32.17	-32.17	1
343	1	0.62	0	1	0.93	0	0	0.67	0	0	-27.61	-27.61	1
344	1	2.08	0	1	3.12	0	0	0.67	0	0	-18.76	-18.76	1
345	1	0.56	0.06	1	0.84	0	0	0.67	0	0	-38.18	-38.18	1
346	1	2.61	0	1	3.92	0	0	0.67	0	0	-20.57	-20.57	1
347	1	0.86	0	1	1.29	0	0	0.67	0	0	-36.34	-36.34	1
349	1	1.44	0	1	2.15	0	0	0.67	0	0	-32.33	-32.33	1
350	1	2.89	0	1	4.34	0	0	0.67	0	0	-19.31	-19.31	1
351	1	0.43	0	1	0.64	0	0	0.67	0	0	-25.41	-25.41	1
352	1	0.46	0	1	0.68	0	0	0.67	0	0	-17.19	-17.19	1
353	1	3.98	0	1	5.97	0	0	0.67	0	0	-18.34	-18.34	1
354	1	1.56	0	1	2.34	0	0	0.67	0	0	-22.81	-22.81	1
355	1	2.65	0	1	3.97	0	0	0.67	0	0	-37.42	-37.42	1
356	1	0.19	0.02	1	0.28	0	0	0.67	0	0	-24.03	-24.03	1
357	1	0.53	0.03	1	0.79	0	0	0.67	0	0	-18.06	-18.06	1
358	1	0.17	0	1	0.26	0	0	0.67	0	0	-13.11	-13.11	1
359	1	0.51	0.02	1	0.77	0	0	0.67	0	0	-34.18	-34.18	1
360	1	1.41	0	1	2.12	0	0	0.67	0	0	-18.46	-18.46	1
361	1	1.09	0	1	1.63	0	0	0.67	0	0	-41.68	-41.68	1
363	1	2.17	0	1	3.25	0	0	0.67	0	0	-17.68	-17.68	1
364	1	1.25	0	1	1.88	0	0	0.67	0	0	-42.03	-42.03	1
365	1	2.77	0.29	1	4.89	0	0	0.67	0	0	-71.89	-71.88	1
366	1	0.6	0.02	1	0.9	0	0	0.67	0	0	-39.99	-39.99	1
368	1	2.26	0.11	1	3.39	0	0	0.67	0	0	-43.71	-43.71	1
369	1	0.54	0	1	0.81	0	0	0.67	0	0	-36.23	-36.23	1
370	1	0.65	0	1	0.98	0	0	0.67	0	0	-29.23	-29.23	1
372	1	0.41	0	1	0.62	0	0	0.67	0	0	-16.22	-16.22	1
375	1	1.23	0	1	1.84	0	0	0.67	0	0	-35.06	-35.06	1
376	1	1.23	0.02	1	1.84	0	0	0.67	0	0	-20.86	-20.86	1
377	1	1.12	0.2	1	1.68	0	0	0.67	0	0	-67.19	-67.19	1
379	1	1.5	0	1	2.25	0	0	0.67	0	0	-32.36	-32.36	1
380	1	1.15	0.26	1	1.79	0	0	0.67	0	0	-69.33	-69.33	1
384	1	1.78	0.11	1	2.67	0	0	0.67	0	0	-54.02	-54.02	1
392	1	1.81	0	0.01	52.33	0.99	0	0.67	0	0	-8.74	-8.74	1
393	1	26.94	0.45	1	40.41	0	0	0.67	0	0	-8.4	-8.4	1
396	1	26.47	0.37	1	39.7	0	0	0.67	0	0	-58.58	-58.58	1
397	1	1.03	0.06	1	1.54	0	0	0.67	0	0	-36.46	-36.46	1
399	1	1.53	0.15	1	2.3	0	0	0.67	0	0	-42.33	-42.33	1
400	1	0.95	0	1	1.43	0	0	0.67	0	0	-33.01	-33.01	1
1	1	0	0	1	0	0	0	1	0	0	0	0	1
2	1	0	0	1	0	0	0	1	0	0	0	0	1
3	1	0	0	1	0	0	0	1	0	0	0	0	1
4	1	0	0	1	0	0	0	1	0	0	0	0	1
50	1	0	0	1	0	0	0	1	0	0	0	0	1
84	1	0	0	1	0	0	0	1	0	0	0	0	1
110	1	0	0	1	0	0	0	1	0	0	0	0	1
114	1	0	0	1	0	0	0	1	0	0	0	0	1
183	1	0	0	1	0	0	0	1	0	0	0	0	1
198	1	0	0	1	0	0	0	1	0	0	0	0	1
204	1	0	0	1	0	0	0	1	0	0	0	0	1
231	1	0	0	1	0	0	0	1	0	0	0	0	1
251	1	0	0	1	0	0	0	1	0	0	0	0	1
252	1	0	0	1	0	0	0	1	0	0	0	0	1
253	1	0	0	1	0	0	0	1	0	0	0	0	1
254	1	0	0	1	0	0	0	1	0	0	0	0	1
255	1	0	0	1	0	0	0	1	0	0	0	0	1
256	1	0	0	1	0	0	0	1	0	0	0	0	1
257	1	0	0	1	0	0	0	1	0	0	0	0	1
258	1	0	0	1	0	0	0	1	0	0	0	0	1
259	1	0	0	1	0	0	0	1	0	0	0	0	1
266	1	0	0	1	0	0	0	1	0	0	0	0	1
274	1	0	0	1	0	0	0	1	0	0	0	0	1
309	1	0	0	1	0	0	0	1	0	0	0	0	1
333	1	0	0	1	0	0	0	1	0	0	0	0	1
348	1	0	0	1	0	0	0	1	0	0	0	0	1
367	1	0	0	1	0	0	0	1	0	0	0	0	1
394	1	0	0	1	0	0	0	1	0	0	0	0	1
398	1	0	0	1	0	0	0	1	0	0	0	0	1
112	1	0.74	0.14	0.76	1.36	0.24	-0.04	0.67	0	0	-70.2	-69.81	0.68
36	1	0	0	0.96	1.03	0.04	-0.08	0.67	1	0	-14.48	-12.34	0.12
73	1	0.92	0.28	0.96	1.7	0.04	-0.1	0.67	0	0	-69.56	-69.53	0.97
25	1	0.61	0.05	0.96	1.04	0.04	-0.26	0.67	0	0	-44.25	-44.24	0.99
177	1	2.39	0.16	1	3.9	0	-0.28	0.67	0	0	-72.32	-72.32	1

### Sheet: LWRh-Opsin-13sites
Site	Partition	&alpha;	&beta;<sup>-</sup>	p<sup>-</sup>	&beta;<sup>+</sup>	p<sup>+</sup>	LRT	p-value	# branches under selection	Total branch length	MEME LogL	FEL LogL	Variation p
361	1	0.12	0.08	0.88	5.64	0.12	11.9	0	1	0	-69.12	-63.37	0
214	1	0.55	0	0.96	15.83	0.04	7.67	0.01	2	0	-57.58	-49.13	0
234	1	0.9	0	0.95	24.96	0.05	7.31	0.01	3	0	-64.22	-52.75	0
140	1	0.59	0.02	0.96	23.84	0.04	6.62	0.02	2	0	-46.55	-39.4	0
114	1	1.23	0.04	0.91	993.16	0.09	6.2	0.02	2	0	-83.21	-74.72	0
88	1	0.41	0.2	0.96	267.96	0.04	5.83	0.02	1	0	-75.55	-72.64	0.05
284	1	1.05	0.06	0.92	164.94	0.08	5.64	0.03	3	0	-83.73	-76.01	0
262	1	0.32	0	0.96	16.05	0.04	4.98	0.04	2	0	-47.74	-43.45	0.01
46	1	1.15	0.07	0.95	16.51	0.05	4.47	0.05	1	0	-69.74	-66.41	0.04
367	1	0.77	0.09	0.93	29.25	0.07	4.23	0.06	2	0	-79.1	-75.78	0.04
130	1	1.61	0	0.97	19.98	0.03	3.47	0.08	2	0	-44.36	-35.86	0
233	1	0.4	0	0.93	633.84	0.07	3.46	0.08	4	0	-52.93	-46.97	0
187	1	1.51	0.27	0.91	35.41	0.09	3.28	0.09	0	0	-96.31	-94.65	0.19
245	1	0.84	0	0.98	29.77	0.02	3.1	0.1	1	0	-49.8	-44.91	0.01
31	1	1.11	0.22	0.87	9.39	0.13	2.94	0.11	1	0	-97.64	-94.47	0.04
360	1	0.26	0	0.96	6.1	0.04	2.49	0.14	2	0	-27.96	-26.51	0.24
232	1	0.38	0.26	0.98	14.48	0.02	2.38	0.15	1	0	-71.33	-70.15	0.3
369	1	1.02	0.06	0.88	4.65	0.12	2.19	0.16	3	0	-73.24	-66.95	0
195	1	1.17	0	0.96	10.4	0.04	2.14	0.17	2	0	-61.3	-56.9	0.01
141	1	1.1	0	0.83	5.85	0.17	2.1	0.17	6	0	-92.85	-87.29	0
129	1	0.99	0.02	0.98	51.52	0.02	2.01	0.18	1	0	-61.14	-59.74	0.25
276	1	1.06	0	0.98	15.64	0.02	1.98	0.18	1	0	-50	-48.5	0.22
210	1	1.03	0	0.98	11.3	0.02	1.95	0.19	1	0	-59.7	-55.19	0.01
215	1	0.6	0	0.98	9.6	0.02	1.86	0.2	1	0	-27.56	-26.27	0.27
70	1	0.59	0.13	0.97	66.35	0.03	1.8	0.2	1	0	-67.58	-66.33	0.29
279	1	0.8	0	0.98	13.24	0.02	1.8	0.2	1	0	-51.27	-50	0.28
71	1	0.46	0.11	0.86	2.66	0.14	1.7	0.21	1	0	-75.82	-74.28	0.21
218	1	0.37	0.17	0.83	4.07	0.17	1.7	0.21	0	0	-86.6	-85.73	0.42
188	1	0.84	0.03	0.97	6.07	0.03	1.68	0.22	1	0	-44.29	-41.52	0.06
220	1	0.79	0.07	0.83	2.95	0.17	1.64	0.22	1	0	-77.31	-74.1	0.04
10	1	0.42	0	0.91	7.57	0.09	1.49	0.24	3	0	-56.68	-54.18	0.08
388	1	0.64	0	0.6	1.57	0.4	1.44	0.25	2	0	-82.13	-80.35	0.17
323	1	1.16	0	0.88	3.28	0.12	1.42	0.25	3	0	-72.49	-66.38	0
25	1	0.92	0	0.83	2.39	0.17	1.41	0.25	4	0	-62	-58.51	0.03
21	1	1.08	0.05	0.94	7.91	0.06	1.37	0.26	1	0	-68.07	-65.77	0.1
237	1	0.46	0	0.18	1.09	0.82	1.34	0.26	0	0	-96.06	-95.96	0.91
224	1	0.77	0	0.94	4.72	0.06	1.14	0.29	3	0	-63.6	-60.32	0.04
72	1	1.01	0	0.98	211.66	0.02	1.08	0.3	1	0	-51.33	-50.43	0.41
26	1	0.82	0	0.79	2.01	0.21	1.06	0.31	2	0	-71.61	-68.69	0.05
191	1	1.05	0.06	0.91	17.8	0.09	1.06	0.31	1	0	-84.94	-83.05	0.15
317	1	0.8	0.13	0.96	6.33	0.04	1.01	0.32	1	0	-75.38	-74.55	0.44
111	1	0	0	0.94	1.26	0.06	0.85	0.35	2	0	-18.92	-18.53	0.68
115	1	0	0	0.98	20.07	0.02	0.83	0.35	1	0	-20.1	-13.12	0
383	1	1.03	0	0.79	2.6	0.21	0.83	0.35	2	0	-78.42	-76.16	0.1
143	1	0.43	0	0.98	5.98	0.02	0.82	0.35	1	0	-42.52	-41.96	0.57
11	1	1.4	0	0.98	16.33	0.02	0.81	0.35	0	0	-44.84	-41.64	0.04
5	1	1.98	0.05	0.91	21.35	0.09	0.76	0.37	2	0	-63.01	-60.26	0.06
155	1	0.41	0	0.91	2.26	0.09	0.74	0.37	4	0	-41.51	-33.64	0
73	1	0.72	0.01	0.89	2.37	0.11	0.66	0.39	2	0	-66.4	-63.69	0.07
380	1	0.84	0	0.81	1.55	0.19	0.57	0.41	5	0	-75.17	-72.34	0.06
384	1	0.89	0.22	0.95	3.77	0.05	0.47	0.44	0	0	-70.46	-70.08	0.68
398	1	0.8	0.12	0.96	3.27	0.04	0.43	0.45	1	0	-68.22	-67.63	0.55
29	1	0.95	0.07	0.98	3.19	0.02	0.41	0.46	1	0	-60.97	-60.07	0.41
132	1	0.9	0	0.94	1.83	0.06	0.4	0.46	2	0	-56.62	-53.99	0.07
305	1	0.42	0	0.96	0.97	0.04	0.4	0.46	1	0	-25.87	-23.46	0.09
60	1	0.71	0	0.93	1.86	0.07	0.39	0.46	2	0	-66.34	-65.66	0.51
177	1	0.69	0	0.97	1.44	0.03	0.38	0.46	1	0	-48.45	-45.38	0.05
68	1	1.91	0.03	0.92	4.11	0.08	0.33	0.48	3	0	-75.99	-72.18	0.02
377	1	0.7	0	0.27	1.02	0.73	0.33	0.48	1	0	-96.43	-96.04	0.68
316	1	1.04	0.06	0.93	2.28	0.07	0.32	0.48	1	0	-50.44	-49.33	0.33
357	1	1.1	0	0.95	2.23	0.05	0.29	0.49	2	0	-60.36	-57.48	0.06
389	1	5.62	0.04	0.83	11.93	0.17	0.29	0.49	1	0	-94.51	-91.19	0.04
231	1	1.13	0	0.89	2.26	0.11	0.27	0.5	2	0	-66.26	-64.13	0.12
288	1	1.02	0	0.98	2.37	0.02	0.23	0.51	1	0	-29.61	-29.12	0.62
223	1	0.37	0	0.85	0.8	0.15	0.21	0.52	2	0	-37.16	-36.73	0.65
312	1	1.03	0	0.97	1.89	0.03	0.2	0.53	1	0	-60.68	-57.92	0.06
176	1	1.1	0.04	0.93	2.1	0.07	0.19	0.53	2	0	-56	-53.65	0.1
198	1	1.04	0	0.95	2.05	0.05	0.18	0.53	2	0	-35	-34.4	0.55
76	1	1.09	0	0.97	2.84	0.03	0.17	0.54	1	0	-48.28	-47.95	0.72
329	1	0.91	0.06	0.84	1.77	0.16	0.17	0.54	1	0	-73.25	-71.24	0.13
13	1	1.17	0.05	0.91	2.31	0.09	0.16	0.55	0	0	-64.42	-63.8	0.54
40	1	2.09	0.11	0.98	11.18	0.02	0.15	0.55	0	0	-76.01	-75.88	0.88
356	1	1.56	0	0.95	2.81	0.05	0.15	0.55	2	0	-59.45	-58.51	0.39
4	1	0.73	0.31	0.85	2.15	0.15	0.14	0.56	0	0	-67.74	-67.65	0.91
291	1	0.88	0	0.94	1.33	0.06	0.12	0.56	2	0	-42.65	-38.67	0.02
147	1	2.22	0.03	0.95	3.53	0.05	0.1	0.57	0	0	-53.82	-52.93	0.41
265	1	2.73	0	0.96	4.03	0.04	0.1	0.57	2	0	-40.56	-39.36	0.3
59	1	1.12	0	0.97	1.67	0.03	0.07	0.59	1	0	-54.88	-52.21	0.07
240	1	1.88	0	0.83	2.19	0.17	0.05	0.6	1	0	-77.27	-73.84	0.03
118	1	0.69	0.08	0.97	1.09	0.03	0.04	0.61	0	0	-64.56	-64.53	0.97
19	1	0	0	0	0.02	1	0.03	0.62	1	0	-10.32	-10.32	1
65	1	1.53	0.05	1	2.5	0	0.02	0.63	0	0	-62.29	-62.28	0.99
110	1	3.28	0	0.93	3.78	0.07	0.02	0.62	3	0	-81.75	-75.15	0
120	1	0.92	0.09	0.9	1.35	0.1	0.02	0.63	0	0	-72.5	-72.03	0.63
246	1	3.26	0	0.98	4.2	0.02	0.02	0.63	1	0	-37.68	-33.93	0.02
306	1	0	0	0.51	0.03	0.49	0.02	0.63	1	0	-12.6	-12.59	0.99
12	1	1.04	0	0.44	1.09	0.56	0.01	0.64	3	0	-76.26	-75.3	0.38
113	1	3.52	0.03	0.72	4.29	0.28	0.01	0.64	2	0	-101.48	-97.87	0.03
204	1	0.69	0.02	0.99	1.1	0.01	0.01	0.64	0	0	-44.31	-44.3	0.99
221	1	1.05	0.03	0.89	1.62	0.11	0.01	0.64	1	0	-38.87	-37.5	0.25
324	1	1.69	0.05	0.81	1.92	0.19	0.01	0.64	1	0	-85.77	-84.01	0.17
1	1	0	0	1	0	0	0	1	0	0	0	0	1
2	1	0.7	0.36	1	1.05	0	0	0.67	0	0	-72.63	-72.63	1
3	1	1.87	0.2	1	2.81	0	0	0.67	0	0	-58.57	-58.57	1
6	1	1.65	0.16	1	2.47	0	0	0.67	0	0	-59.94	-59.94	1
7	1	2.13	0.07	1	3.2	0	0	0.67	0	0	-35.14	-35.14	1
8	1	1.14	0.17	1	1.7	0	0	0.67	0	0	-49.9	-49.9	1
9	1	1.45	0	0.84	0.9	0.16	0	0.67	0	0	-51.41	-50.36	0.35
14	1	2.02	0.08	0.91	1.07	0.09	0	0.67	0	0	-66.42	-66.19	0.79
15	1	1.4	0.25	1	2.47	0	0	0.67	0	0	-76.96	-76.96	1
16	1	2.17	0.16	1	3.26	0	0	0.67	0	0	-56.6	-56.6	1
17	1	1.87	0	1	2.81	0	0	0.67	0	0	-5.58	-5.58	1
18	1	1.22	0.35	1	1.84	0	0	0.67	0	0	-75.75	-75.75	1
20	1	1.02	0	0.73	0.86	0.27	0	0.67	0	0	-64.2	-63.03	0.31
22	1	0	0	1	0	0	0	1	0	0	0	0	1
23	1	0	0	1	0	0	0	1	0	0	0	0	1
24	1	1.22	0.1	1	1.83	0	0	0.67	0	0	-39.02	-39.02	1
27	1	1.77	0	0.87	1.63	0.13	0	0.67	0	0	-66.83	-62.72	0.02
28	1	7.05	0.23	1	10.58	0	0	0.67	0	0	-64.28	-64.28	1
30	1	2.2	0.59	1	3.29	0	0	0.67	0	0	-37.89	-37.89	1
32	1	0.62	0	1	0.93	0	0	0.67	0	0	-18.5	-18.5	1
33	1	1.84	0	0.77	0.69	0.23	0	0.67	0	0	-54.32	-53.32	0.37
34	1	0.62	0	1	0.93	0	0	0.67	0	0	-32.47	-32.47	1
35	1	1.31	0	1	1.96	0	0	0.67	0	0	-40.93	-40.93	1
36	1	1.64	0.07	1	2.46	0	0	0.67	0	0	-55.35	-55.35	1
37	1	0.61	0	1	0.92	0	0	0.67	0	0	-20.01	-20.01	1
38	1	1.65	0.11	1	2.48	0	0	0.67	0	0	-47.98	-47.98	1
39	1	0.83	0	1	1.25	0	0	0.67	0	0	-39.84	-39.84	1
41	1	1.28	0.12	1	1.93	0	0	0.67	0	0	-64.5	-64.5	1
42	1	0.59	0.21	1	0.88	0	0	0.67	0	0	-61.42	-61.42	1
43	1	6.94	0.03	1	10.41	0	0	0.67	0	0	-18.37	-18.37	1
44	1	1.29	0.16	1	1.94	0	0	0.67	0	0	-74.33	-74.33	1
45	1	1.26	0.02	1	1.89	0	0	0.67	0	0	-27.91	-27.91	1
47	1	0.75	0.21	1	1.13	0	0	0.67	0	0	-64.17	-64.17	1
48	1	3.59	0	1	5.38	0	0	0.67	0	0	-24.71	-24.71	1
50	1	0.87	0.04	1	1.3	0	0	0.67	0	0	-32.3	-32.3	1
51	1	0	0	1	0	0	0	1	0	0	0	0	1
52	1	3.29	0.05	1	4.94	0	0	0.67	0	0	-35.32	-35.32	1
53	1	1.96	0	1	3.26	0	0	0.67	0	0	-23.68	-23.68	1
54	1	0.92	0	1	1.38	0	0	0.67	0	0	-20.31	-20.31	1
55	1	0.54	0	1	0.82	0	0	0.67	0	0	-36.77	-36.77	1
56	1	2.35	0	1	3.53	0	0	0.67	0	0	-43.98	-43.98	1
57	1	0	0	1	0	0	0	1	0	0	0	0	1
58	1	4.64	0.02	1	6.96	0	0	0.67	0	0	-30.53	-30.53	1
61	1	0	0	1	0	0	0	1	0	0	0	0	1
62	1	5.01	0.06	1	10.72	0	0	0.67	0	0	-40.51	-40.5	0.99
63	1	0.66	0.12	1	0.99	0	0	0.67	0	0	-59.65	-59.65	1
64	1	0.93	0.03	1	1.39	0	0	0.67	0	0	-54.96	-54.96	1
66	1	0.97	0.02	1	1.45	0	0	0.67	0	0	-51.33	-51.33	1
67	1	1.7	0.02	1	3.19	0	0	0.67	0	0	-28.28	-28.28	1
69	1	1.4	0.06	1	2.23	0	0	0.67	0	0	-44.12	-44.12	1
74	1	0.95	0.12	1	1.43	0	0	0.67	0	0	-49.81	-49.81	1
75	1	4.81	0.13	1	7.21	0	0	0.67	0	0	-64.61	-64.61	1
77	1	1.53	0.21	1	2.29	0	0	0.67	0	0	-66.9	-66.9	1
78	1	0.83	0.45	1	1.25	0	0	0.67	0	0	-86.53	-86.53	1
79	1	0.57	0	1	0.86	0	0	0.67	0	0	-33.32	-33.32	1
80	1	1.13	0	1	1.69	0	0	0.67	0	0	-19.77	-19.77	1
81	1	0.84	0.07	1	1.26	0	0	0.67	0	0	-55.22	-55.22	1
82	1	0	0	1	0	0	0	1	0	0	0	0	1
83	1	0.77	0	1	1.15	0	0	0.67	0	0	-35.83	-35.83	1
84	1	0.85	0.11	1	1.28	0	0	0.67	0	0	-52.38	-52.38	1
85	1	0.77	0.02	1	1.16	0	0	0.67	0	0	-25.04	-25.04	1
86	1	1.64	0	1	2.46	0	0	0.67	0	0	-33.18	-33.18	1
87	1	1.15	0	1	1.73	0	0	0.67	0	0	-19.97	-19.97	1
89	1	0.97	0.08	1	1.46	0	0	0.67	0	0	-55.86	-55.86	1
90	1	0.91	0	1	1.37	0	0	0.67	0	0	-40.86	-40.86	1
91	1	0.11	0	1	0.16	0	0	0.67	0	0	-8.01	-8.01	1
92	1	0.76	0	0.5	0.53	0.5	0	0.67	0	0	-72.46	-72.09	0.69
93	1	1.22	0	1	1.82	0	0	0.67	0	0	-45.78	-45.78	1
94	1	1.08	0.02	1	1.62	0	0	0.67	0	0	-28.22	-28.22	1
95	1	1.17	0	1	1.76	0	0	0.67	0	0	-45.61	-45.61	1
96	1	0.73	0	1	1.09	0	0	0.67	0	0	-38.08	-38.08	1
97	1	0.52	0	1	0.77	0	0	0.67	0	0	-35.56	-35.56	1
98	1	0.75	0	1	1.13	0	0	0.67	0	0	-18.47	-18.47	1
100	1	1.2	0.02	1	1.8	0	0	0.67	0	0	-51.47	-51.47	1
101	1	0.8	0.02	1	1.2	0	0	0.67	0	0	-43.64	-43.64	1
102	1	2.22	0.09	1	3.33	0	0	0.67	0	0	-62.44	-62.44	1
103	1	0.97	0	1	1.45	0	0	0.67	0	0	-22.51	-22.51	1
104	1	2.38	0	1	3.57	0	0	0.67	0	0	-54.38	-54.38	1
105	1	0.75	0	1	1.13	0	0	0.67	0	0	-44.21	-44.21	1
106	1	2.2	0.06	1	3.29	0	0	0.67	0	0	-43.28	-43.28	1
107	1	0.72	0	1	1.09	0	0	0.67	0	0	-35.48	-35.48	1
108	1	1.66	0	1	2.48	0	0	0.67	0	0	-21.47	-21.47	1
109	1	0.96	0.02	1	1.43	0	0	0.67	0	0	-24.56	-24.56	1
112	1	20.63	0	0.96	4.5	0.04	0	0.67	0	0	-30.02	-24.97	0.01
116	1	0.63	0.16	1	0.95	0	0	0.67	0	0	-69.14	-69.14	1
117	1	0.78	0	1	1.17	0	0	0.67	0	0	-44.08	-44.08	1
119	1	3.15	0.07	1	4.73	0	0	0.67	0	0	-35.46	-35.46	1
121	1	1.27	0.22	1	1.91	0	0	0.67	0	0	-74.92	-74.92	1
122	1	1.51	0.05	1	2.26	0	0	0.67	0	0	-39.9	-39.9	1
123	1	0.85	0.13	1	1.27	0	0	0.67	0	0	-55.57	-55.57	1
124	1	0.99	0	1	1.48	0	0	0.67	0	0	-20.6	-20.6	1
125	1	1.68	0.19	1	2.52	0	0	0.67	0	0	-58.61	-58.61	1
126	1	0.2	0.04	1	0.3	0	0	0.67	0	0	-23.07	-23.07	1
127	1	0.9	0	1	1.36	0	0	0.67	0	0	-44.59	-44.59	1
128	1	0	0	1	0	0	0	1	0	0	0	0	1
131	1	0.38	0	1	0.57	0	0	0.67	0	0	-32.68	-32.68	1
133	1	1.89	0.21	1	2.84	0	0	0.67	0	0	-76.57	-76.57	1
134	1	1.04	0	0.88	0.98	0.12	0	0.67	0	0	-62.96	-60.5	0.09
135	1	1.72	0	1	2.58	0	0	0.67	0	0	-26	-26	1
136	1	2.51	0.11	1	3.77	0	0	0.67	0	0	-55.34	-55.34	1
137	1	1.06	0.16	1	1.58	0	0	0.67	0	0	-73.54	-73.54	1
138	1	0.97	0	1	1.46	0	0	0.67	0	0	-21.15	-21.15	1
139	1	0.58	0.12	1	0.87	0	0	0.67	0	0	-62.97	-62.97	1
142	1	1.05	0	1	1.58	0	0	0.67	0	0	-44.99	-44.99	1
144	1	0.95	0.03	1	1.5	0	0	0.67	0	0	-57.37	-57.37	0.99
145	1	11.14	0.04	1	16.71	0	0	0.67	0	0	-37.52	-37.52	1
146	1	0.67	0	1	1.01	0	0	0.67	0	0	-37.28	-37.28	1
148	1	0.84	0.26	1	1.26	0	0	0.67	0	0	-76.38	-76.38	1
149	1	0.84	0	1	1.26	0	0	0.67	0	0	-37.43	-37.43	1
150	1	0.9	0	1	1.35	0	0	0.67	0	0	-30.65	-30.65	1
151	1	0	0	1	0	0	0	1	0	0	0	0	1
152	1	1.24	0.07	1	1.86	0	0	0.67	0	0	-56.1	-56.1	1
153	1	0	0	1	0	0	0	1	0	0	0	0	1
154	1	1.72	0	1	2.58	0	0	0.67	0	0	-47.74	-47.74	1
156	1	2.25	0	1	3.37	0	0	0.67	0	0	-35.4	-35.4	1
157	1	0.94	0	1	1.41	0	0	0.67	0	0	-37.08	-37.08	1
158	1	3.19	0	1	4.79	0	0	0.67	0	0	-24.79	-24.79	1
159	1	2.02	0	1	3.02	0	0	0.67	0	0	-22.46	-22.46	1
160	1	1.05	0	1	1.58	0	0	0.67	0	0	-45.43	-45.43	1
161	1	0.56	0	1	0.84	0	0	0.67	0	0	-18.81	-18.81	1
162	1	1.78	0	1	3.46	0	0	0.67	0	0	-23.39	-23.39	1
163	1	1.89	0	1	2.83	0	0	0.67	0	0	-44.15	-44.15	1
164	1	0.78	0	1	1.17	0	0	0.67	0	0	-26.7	-26.7	1
165	1	1.13	0	1	1.83	0	0	0.67	0	0	-45.84	-45.84	1
166	1	2.23	0.02	1	3.34	0	0	0.67	0	0	-28.28	-28.28	1
167	1	0.92	0	1	1.39	0	0	0.67	0	0	-41.08	-41.08	1
168	1	3.03	0.02	1	5.7	0	0	0.67	0	0	-44.4	-44.4	1
169	1	1.33	0	1	2	0	0	0.67	0	0	-44.25	-44.25	1
170	1	1.38	0	1	2.08	0	0	0.67	0	0	-43.73	-43.73	1
171	1	7.44	0.04	1	11.16	0	0	0.67	0	0	-38.43	-38.43	1
172	1	0.81	0	1	1.21	0	0	0.67	0	0	-43.37	-43.37	1
173	1	0.85	0.05	1	1.27	0	0	0.67	0	0	-26.1	-26.1	1
174	1	1.21	0.05	1	1.82	0	0	0.67	0	0	-51.96	-51.96	1
175	1	0.36	0.28	1	0.55	0	0	0.67	0	0	-68.02	-68.02	1
178	1	0.85	0	1	1.28	0	0	0.67	0	0	-41.45	-41.45	1
179	1	0.73	0	1	1.09	0	0	0.67	0	0	-49.5	-49.5	1
180	1	0.83	0.06	0.88	0.83	0.12	0	0.67	0	0	-72.73	-72.32	0.67
181	1	1.01	0	0.88	0.52	0.12	0	0.67	0	0	-60.09	-58.85	0.29
182	1	3.23	0.02	1	4.84	0	0	0.67	0	0	-42.3	-42.3	1
183	1	0.65	0	0.71	0.62	0.29	0	0.67	0	0	-64.27	-63.1	0.31
184	1	4.03	0.01	0.86	4.23	0.14	0	0.66	3	0	-89.03	-83.72	0
185	1	0.6	0.08	1	0.9	0	0	0.67	0	0	-42.49	-42.49	1
186	1	0	0	1	0	0	0	1	0	0	0	0	1
189	1	0.98	0.14	1	1.56	0	0	0.67	0	0	-66.66	-66.66	1
190	1	1.87	0.01	0.92	1.75	0.08	0	0.67	0	0	-71.48	-69.95	0.22
192	1	0	0	1	0	0	0	1	0	0	0	0	1
193	1	0.45	0.02	1	0.76	0	0	0.67	0	0	-37.91	-37.91	1
194	1	0.68	0.21	1	1.02	0	0	0.67	0	0	-76.76	-76.76	1
196	1	1.36	0	1	2.04	0	0	0.67	0	0	-41.94	-41.94	1
197	1	1.09	0.21	1	1.63	0	0	0.67	0	0	-72.06	-72.06	1
199	1	2.23	0	1	3.34	0	0	0.67	0	0	-44.74	-44.74	1
200	1	0	0	1	0	0	0	1	0	0	0	0	1
201	1	0.74	0	0.88	0.76	0.12	0	0.67	1	0	-40.64	-40.31	0.72
202	1	1.25	0.04	1	2.24	0	0	0.67	0	0	-46.46	-46.46	1
203	1	0.98	0	1	1.47	0	0	0.67	0	0	-22.78	-22.78	1
205	1	0.93	0	1	1.39	0	0	0.67	0	0	-41.24	-41.24	1
206	1	1.46	0	1	2.19	0	0	0.67	0	0	-22.12	-22.12	1
207	1	0.76	0	1	1.14	0	0	0.67	0	0	-40.18	-40.18	1
208	1	0.38	0	1	0.58	0	0	0.67	0	0	-13.35	-13.35	1
209	1	0	0	1	0	0	0	1	0	0	0	0	1
211	1	1.71	0.05	1	2.56	0	0	0.67	0	0	-52.36	-52.36	1
212	1	1.7	0	1	2.55	0	0	0.67	0	0	-23.23	-23.23	1
213	1	0.69	0	1	1.03	0	0	0.67	0	0	-41.24	-41.24	1
216	1	1.85	0.02	1	2.78	0	0	0.67	0	0	-30.21	-30.21	1
217	1	1.1	0.02	1	1.64	0	0	0.67	0	0	-51.64	-51.64	1
219	1	0.85	0.04	1	1.27	0	0	0.67	0	0	-33.48	-33.48	1
222	1	1.47	0	0.51	1.11	0.49	0	0.67	0	0	-88.4	-87.52	0.41
225	1	10.68	0	0.88	1.13	0.12	0	0.67	0	0	-53.52	-51.59	0.15
226	1	1	0	1	1.5	0	0	0.67	0	0	-21.51	-21.51	1
227	1	0.82	0	1	1.23	0	0	0.67	0	0	-25.51	-25.51	1
228	1	1.31	0.31	1	1.96	0	0	0.67	0	0	-83.58	-83.58	1
229	1	0.79	0	0.56	0.72	0.44	0	0.67	0	0	-75.66	-74.91	0.47
230	1	1.18	0	1	1.77	0	0	0.67	0	0	-22.06	-22.06	1
235	1	0.68	0	1	1.02	0	0	0.67	0	0	-17.05	-17.05	1
236	1	6.34	0.06	1	9.51	0	0	0.67	0	0	-41.24	-41.24	1
238	1	1.07	0	1	1.61	0	0	0.67	0	0	-46.23	-46.23	1
239	1	0.76	0	1	1.15	0	0	0.67	0	0	-47.34	-47.34	1
241	1	1.01	0	1	1.51	0	0	0.67	0	0	-44.18	-44.18	1
242	1	0.91	0	1	1.36	0	0	0.67	0	0	-27.78	-27.78	1
243	1	0.34	0.13	1	0.51	0	0	0.67	0	0	-45.26	-45.26	1
244	1	1.39	0.02	1	2.09	0	0	0.67	0	0	-27.44	-27.44	1
247	1	1.06	0	0.58	0.84	0.42	0	0.67	0	0	-72.62	-71.38	0.29
248	1	0	0	1	0	0	0	1	0	0	0	0	1
249	1	0	0	1	0	0	0	1	0	0	0	0	1
250	1	0	0	1	0	0	0	1	0	0	0	0	1
251	1	0	0	1	0	0	0	1	0	0	0	0	1
252	1	0	0	1	0	0	0	1	0	0	0	0	1
253	1	0	0	1	0	0	0	1	0	0	0	0	1
254	1	0	0	1	0	0	0	1	0	0	0	0	1
255	1	0.76	0.1	1	1.32	0	0	0.67	0	0	-43.31	-43.31	1
256	1	0.95	0.02	1	1.43	0	0	0.67	0	0	-34.7	-34.7	1
257	1	1.26	0.12	1	1.89	0	0	0.67	0	0	-61.43	-61.43	1
258	1	0.25	0.09	1	0.37	0	0	0.67	0	0	-33.33	-33.33	1
259	1	0.7	0	1	1.06	0	0	0.67	0	0	-34.52	-34.52	1
260	1	0.46	0	1	0.68	0	0	0.67	0	0	-31.2	-31.2	1
261	1	0.8	0.15	1	1.2	0	0	0.67	0	0	-68.85	-68.85	1
263	1	0.86	0	1	1.29	0	0	0.67	0	0	-21.05	-21.05	1
264	1	2.73	0	1	4.09	0	0	0.67	0	0	-23.54	-23.54	1
266	1	1.16	0.16	1	1.74	0	0	0.67	0	0	-72.16	-72.16	1
267	1	0	0	1	0	0	0	1	0	0	0	0	1
268	1	0.74	0	1	1.11	0	0	0.67	0	0	-28.6	-28.6	1
269	1	0.89	0.04	1	1.34	0	0	0.67	0	0	-33.09	-33.09	1
270	1	2.78	0	1	4.17	0	0	0.67	0	0	-24.77	-24.77	1
271	1	0.85	0	1	1.28	0	0	0.67	0	0	-36.49	-36.49	1
272	1	0.65	0	1	0.98	0	0	0.67	0	0	-17.91	-17.91	1
273	1	0.94	0	1	1.41	0	0	0.67	0	0	-20.85	-20.85	1
274	1	0	0	1	0	0	0	1	0	0	0	0	1
275	1	1.85	0	1	2.78	0	0	0.67	0	0	-22.82	-22.82	1
277	1	1.01	0.02	1	1.52	0	0	0.67	0	0	-47.3	-47.3	1
278	1	0.71	0	1	1.07	0	0	0.67	0	0	-37.17	-37.17	1
280	1	1.3	0	1	1.95	0	0	0.67	0	0	-39.43	-39.43	1
281	1	1.07	0.03	1	1.61	0	0	0.67	0	0	-48.08	-48.08	1
282	1	1.02	0	0.78	0.48	0.22	0	0.67	0	0	-59.6	-58.82	0.46
283	1	0.43	0.08	1	0.64	0	0	0.67	0	0	-36.11	-36.11	1
285	1	1.26	0.05	1	1.89	0	0	0.67	0	0	-48.56	-48.56	1
286	1	0.95	0	1	1.42	0	0	0.67	0	0	-19.26	-19.26	1
287	1	0.93	0.07	1	1.4	0	0	0.67	0	0	-56.52	-56.52	1
289	1	0.65	0.07	1	0.97	0	0	0.67	0	0	-51.83	-51.83	1
290	1	1.22	0	1	1.83	0	0	0.67	0	0	-22.67	-22.67	1
292	1	0.19	0	1	0.29	0	0	0.67	0	0	-11.65	-11.65	1
293	1	0.96	0	1	1.44	0	0	0.67	0	0	-48.91	-48.91	1
294	1	0.63	0	1	0.94	0	0	0.67	0	0	-40.61	-40.61	1
295	1	0.11	0	1	0.16	0	0	0.67	0	0	-8.01	-8.01	1
296	1	0.94	0	1	1.41	0	0	0.67	0	0	-38.5	-38.5	1
297	1	0.81	0	1	1.22	0	0	0.67	0	0	-42.45	-42.45	1
298	1	2.07	0	1	3.11	0	0	0.67	0	0	-51.34	-51.34	1
299	1	0	0	0	0.01	1	0	0.65	1	0	-9.72	-9.72	1
300	1	0.46	0	1	0.69	0	0	0.67	0	0	-30.75	-30.75	1
301	1	0.62	0	1	0.93	0	0	0.67	0	0	-25.97	-25.97	1
302	1	1.57	0	1	2.35	0	0	0.67	0	0	-42.5	-42.5	1
303	1	0.97	0	1	1.46	0	0	0.67	0	0	-51.81	-51.81	1
304	1	0	0	1	0	0	0	1	0	0	0	0	1
307	1	1.22	0	1	1.83	0	0	0.67	0	0	-43.36	-43.36	1
308	1	0	0	1	0	0	0	1	0	0	0	0	1
309	1	0.94	0	1	1.41	0	0	0.67	0	0	-45.01	-45.01	1
310	1	0.64	0	1	0.96	0	0	0.67	0	0	-38.5	-38.5	1
311	1	1.68	0	1	2.51	0	0	0.67	0	0	-21.82	-21.82	1
313	1	1.28	0.07	1	1.91	0	0	0.67	0	0	-54.12	-54.12	1
314	1	0.48	0	1	0.72	0	0	0.67	0	0	-21.46	-21.46	1
315	1	0.55	0	1	0.82	0	0	0.67	0	0	-16.15	-16.15	1
318	1	1.44	0	1	2.16	0	0	0.67	0	0	-41.93	-41.93	1
319	1	1.26	0.15	1	1.89	0	0	0.67	0	0	-63.97	-63.97	1
320	1	2.27	0.04	1	3.41	0	0	0.67	0	0	-31.56	-31.56	1
321	1	0.83	0.12	1	1.24	0	0	0.67	0	0	-46.58	-46.58	1
322	1	2.97	0	0.87	2.17	0.13	0	0.67	0	0	-71.72	-67.59	0.02
325	1	0.45	0.02	1	0.67	0	0	0.67	0	0	-26.76	-26.76	1
327	1	0.63	0	1	0.94	0	0	0.67	0	0	-40.2	-40.2	1
328	1	1.24	0.02	1	1.85	0	0	0.67	0	0	-57	-57	1
330	1	0.75	0	1	1.13	0	0	0.67	0	0	-36.98	-36.98	1
331	1	0.46	0	1	0.69	0	0	0.67	0	0	-21.1	-21.1	1
332	1	0	0	1	0	0	0	1	0	0	0	0	1
333	1	1.02	0	1	1.53	0	0	0.67	0	0	-43.26	-43.26	1
334	1	1.24	0	1	1.87	0	0	0.67	0	0	-42.48	-42.48	1
335	1	0.72	0.07	1	1.07	0	0	0.67	0	0	-52.29	-52.29	1
336	1	2.5	0	1	3.75	0	0	0.67	0	0	-22.6	-22.6	1
337	1	0.83	0	1	1.25	0	0	0.67	0	0	-40.97	-40.97	1
338	1	1.63	0	1	2.45	0	0	0.67	0	0	-22.84	-22.84	1
339	1	0.2	0	1	0.3	0	0	0.67	0	0	-21.72	-21.72	1
340	1	2.15	0.02	1	3.22	0	0	0.67	0	0	-29.25	-29.25	1
341	1	0.66	0.07	1	1.1	0	0	0.67	0	0	-48.06	-48.06	1
342	1	0.8	0.02	1	1.2	0	0	0.67	0	0	-40.68	-40.68	1
343	1	0.92	0	1	1.39	0	0	0.67	0	0	-22.39	-22.39	1
344	1	1.98	0	1	2.96	0	0	0.67	0	0	-24.13	-24.13	1
345	1	0.83	0	1	1.24	0	0	0.67	0	0	-42.44	-42.44	1
346	1	0.12	0	1	0.18	0	0	0.67	0	0	-13.27	-13.27	1
347	1	0.3	0	1	0.59	0	0	0.67	0	0	-29.07	-29.06	0.98
348	1	0.6	0	1	0.91	0	0	0.67	0	0	-19.25	-19.25	1
349	1	0.7	0	1	1.05	0	0	0.67	0	0	-36.2	-36.2	1
350	1	0.36	0	1	0.53	0	0	0.67	0	0	-21.25	-21.25	1
351	1	0.88	0	1	1.31	0	0	0.67	0	0	-19.69	-19.69	1
352	1	1.85	0	1	2.78	0	0	0.67	0	0	-23.49	-23.49	1
353	1	0.8	0	1	1.2	0	0	0.67	0	0	-40.87	-40.87	1
354	1	0.98	0.04	1	1.48	0	0	0.67	0	0	-36.46	-36.46	1
355	1	0.59	0	1	0.89	0	0	0.67	0	0	-17.39	-17.39	1
358	1	2.66	0.05	1	3.99	0	0	0.67	0	0	-57.28	-57.28	1
359	1	0.69	0	1	1.03	0	0	0.67	0	0	-47.89	-47.89	1
362	1	1.37	0.12	1	2.05	0	0	0.67	0	0	-61.85	-61.85	1
363	1	0.11	0	1	0.17	0	0	0.67	0	0	-8.25	-8.25	1
364	1	0.86	0	1	1.29	0	0	0.67	0	0	-40.89	-40.89	1
365	1	1.7	0	0.52	1.08	0.48	0	0.67	0	0	-99.29	-98.57	0.48
366	1	0.95	0	1	1.43	0	0	0.67	0	0	-52.58	-52.58	1
368	1	0.45	0	1	0.67	0	0	0.67	0	0	-16.32	-16.32	1
370	1	1.46	0	0.01	13.55	0.99	0	0.66	0	0	-8.56	-8.56	1
371	1	0.81	0	0.6	0.69	0.4	0	0.67	0	0	-80.71	-80.24	0.62
372	1	1.11	0.33	1	1.67	0	0	0.67	0	0	-81.75	-81.75	1
373	1	1.43	0.23	1	2.42	0	0	0.67	0	0	-78.68	-78.68	1
374	1	2.37	0.4	1	3.56	0	0	0.67	0	0	-7.58	-7.58	1
375	1	2.18	0.09	1	3.27	0	0	0.67	0	0	-45.49	-45.49	1
376	1	2.31	0.15	1	3.47	0	0	0.67	0	0	-54.31	-54.31	1
378	1	0.58	0.18	1	0.87	0	0	0.67	0	0	-63.53	-63.53	1
379	1	1.3	0	1	1.95	0	0	0.67	0	0	-42.87	-42.87	1
381	1	2.09	0.04	0.92	0.88	0.08	0	0.67	0	0	-61.4	-60.71	0.5
382	1	1.52	0.03	1	2.27	0	0	0.67	0	0	-46.61	-46.61	1
385	1	0	0	1	0	0	0	1	0	0	0	0	1
386	1	1.91	0	1	2.87	0	0	0.67	0	0	-42.96	-42.96	1
387	1	1.58	0	0.68	0.61	0.32	0	0.67	0	0	-75.85	-75.24	0.54
390	1	3.72	0.16	1	5.58	0	0	0.67	0	0	-56.86	-56.86	1
391	1	1.04	0	1	1.56	0	0	0.67	0	0	-19.6	-19.6	1
392	1	0.94	0	1	1.41	0	0	0.67	0	0	-23.43	-23.43	1
393	1	1.32	0	0.01	9.67	0.99	0	0.66	0	0	-8.14	-8.14	1
394	1	4.37	0.3	1	6.55	0	0	0.67	0	0	-7.09	-7.09	1
395	1	0	0	1	0	0	0	1	0	0	0	0	1
396	1	0	0	1	0	0	0	1	0	0	0	0	1
397	1	1.64	0.12	1	2.45	0	0	0.67	0	0	-68.1	-68.1	1
399	1	0.95	0	1	1.43	0	0	0.67	0	0	-42.85	-42.85	1
400	1	0	0	1	0	0	0	1	0	0	0	0	1
326	1	3.41	0.01	0.95	4.02	0.05	-0.05	0.67	2	0	-52.23	-47.75	0.01
49	1	0.85	0.11	0.96	1.78	0.04	-0.16	0.67	0	0	-72.3	-72	0.74
99	1	1.37	0.03	0.98	2.19	0.02	-0.58	0.67	0	0	-52.69	-52.65	0.97

### Sheet: Pteropsin-Opsin-13sites
Site	Partition	&alpha;	&beta;<sup>-</sup>	p<sup>-</sup>	&beta;<sup>+</sup>	p<sup>+</sup>	LRT	p-value	# branches under selection	Total branch length	MEME LogL	FEL LogL	Variation p
60	1	0	0	0.84	1.85	0.16	9.5	0	4	0	-38.77	-32.15	0
102	1	0.42	0	0.97	29.99	0.03	9.01	0	1	0	-36.59	-29.28	0
511	1	0	0	0.68	20.13	0.32	8.05	0.01	0	0	-58.61	-55.39	0.04
493	1	0.48	0.02	0.94	43.34	0.06	8.04	0.01	2	0	-40.06	-32.42	0
457	1	0.19	0.02	0.59	1.84	0.41	5.18	0.03	3	0	-53.8	-51.98	0.16
368	1	0	0	0.53	3.43	0.47	4.01	0.06	0	0	-60.89	-58.88	0.14
597	1	0.13	0.05	0.6	9.28	0.4	3.95	0.06	0	0	-58.66	-57.38	0.28
363	1	0.12	0.12	0.81	147.02	0.19	3.93	0.07	0	0	-29.09	-27.13	0.14
142	1	0.73	0	0.97	65.22	0.03	3.78	0.07	1	0	-45.5	-40.33	0.01
393	1	0.44	0	0.53	2.86	0.47	3.76	0.07	0	0	-70.96	-69.64	0.27
224	1	0	0	0.82	8.95	0.18	3.51	0.08	2	0	-44.82	-43.04	0.17
472	1	0.08	0.08	0.59	1.82	0.41	3.31	0.09	0	0	-55.81	-54.89	0.4
374	1	0	0	0	0.25	1	3.27	0.09	1	0	-39.8	-39.8	1
148	1	0.62	0.19	0.92	230.27	0.08	2.88	0.11	0	0	-61.97	-60.28	0.18
120	1	0.55	0	0.97	21.25	0.03	2.71	0.12	1	0	-37.58	-33.34	0.01
467	1	0.38	0.21	0.71	2.49	0.29	2.68	0.13	0	0	-61.61	-60.36	0.29
563	1	0.81	0.12	0.88	33.14	0.12	2.64	0.13	0	0	-58.43	-54.6	0.02
497	1	2.17	0.07	0.8	2582.9	0.2	2.59	0.13	1	0	-67.78	-61.52	0
134	1	0.78	0	0.97	14.3	0.03	2.46	0.14	1	0	-41.81	-36.9	0.01
427	1	0	0	0.34	1.16	0.66	2.18	0.17	0	0	-49.17	-48.96	0.81
320	1	0.83	0	0.78	7.55	0.22	2.1	0.17	3	0	-59.43	-54.86	0.01
422	1	0.62	0.1	0.96	11.29	0.04	2.06	0.18	1	0	-43.85	-42.7	0.31
101	1	0.5	0.11	0.89	4.38	0.11	1.99	0.18	2	0	-53.55	-51.8	0.17
482	1	0.46	0.3	0.91	75.45	0.09	1.96	0.19	0	0	-51.54	-50.57	0.38
371	1	1.27	0.32	0.91	41.38	0.09	1.84	0.2	0	0	-65.01	-63.86	0.32
222	1	0.39	0.02	0.97	99.19	0.03	1.82	0.2	1	0	-26.26	-25.35	0.4
421	1	0.15	0	0.64	0.7	0.36	1.71	0.21	4	0	-43.74	-42.48	0.28
381	1	2.21	0.12	0.95	36.79	0.05	1.67	0.22	1	0	-47.94	-45.52	0.09
504	1	0.21	0.14	0.41	2.2	0.59	1.64	0.22	0	0	-67.33	-66.8	0.58
530	1	1.07	0.07	0.92	15.81	0.08	1.59	0.23	0	0	-53.27	-51.41	0.16
105	1	0.38	0	0.96	1.85	0.04	1.49	0.24	1	0	-31.38	-28.6	0.06
189	1	0.6	0	0.97	4.18	0.03	1.48	0.24	1	0	-38.67	-35.29	0.03
586	1	0	0	0.28	2.17	0.72	1.47	0.24	2	0	-64.12	-63.97	0.86
495	1	1.73	0	0.72	10000	0.28	1.28	0.27	1	0	-66.94	-61.81	0.01
103	1	0	0	0.95	10.77	0.05	1.26	0.27	2	0	-20.65	-19.35	0.27
458	1	0	0	0.59	0.48	0.41	1.16	0.29	2	0	-32.9	-31.98	0.4
486	1	0.22	0.02	0	0.79	1	1.16	0.29	1	0	-62.21	-62.22	1
601	1	0	0	0	0.45	1	1.15	0.29	0	0	-9.42	-9.42	1
63	1	0.39	0	0.93	2.06	0.07	1.12	0.3	2	0	-40.57	-38.24	0.1
347	1	0.72	0	0.92	2.7	0.08	1.11	0.3	2	0	-43.49	-42.1	0.25
354	1	1.9	0.11	0.83	8.47	0.17	1.1	0.3	0	0	-63.21	-60.54	0.07
326	1	1.19	0	0.71	4.66	0.29	1.09	0.3	2	0	-67.32	-64.44	0.06
516	1	0.49	0.18	0.69	2.52	0.31	1.09	0.3	0	0	-64.23	-62.85	0.25
484	1	0.64	0.17	0.95	6.57	0.05	1.03	0.31	0	0	-43.4	-42.85	0.58
469	1	0.21	0	0.17	1.24	0.83	1.02	0.31	0	0	-65.36	-65.13	0.8
328	1	1.95	0.05	0.94	7.19	0.06	1.01	0.32	1	0	-40.1	-37.06	0.05
125	1	0.54	0	0.97	4.33	0.03	1	0.32	0	0	-27.41	-26.56	0.42
386	1	0	0	0.74	1.43	0.26	0.94	0.33	1	0	-9.48	-9.19	0.75
112	1	0.68	0	0.93	2.87	0.07	0.9	0.34	2	0	-44.38	-40.42	0.02
123	1	1.14	0	0.97	7.34	0.03	0.88	0.34	1	0	-37.08	-35.96	0.33
149	1	0.8	0	0.59	1.61	0.41	0.88	0.34	4	0	-69.1	-66.86	0.11
358	1	1.69	0.07	0.84	206.23	0.16	0.81	0.36	0	0	-58.91	-56.81	0.12
424	1	1.63	0	0.83	8.51	0.17	0.79	0.36	2	0	-56.29	-50.73	0
507	1	0.27	0	0.06	1.11	0.94	0.79	0.36	0	0	-68.62	-68.61	0.99
240	1	2.43	0	0.94	24.31	0.06	0.78	0.36	2	0	-47.15	-45.66	0.23
144	1	0.5	0.09	0.95	2.74	0.05	0.75	0.37	1	0	-48.64	-47.71	0.39
515	1	0.63	0.05	0	1.49	1	0.69	0.38	0	0	-71.59	-71.59	1
512	1	0.39	0.03	0	1.24	1	0.67	0.39	0	0	-44.86	-44.86	1
119	1	1.24	0	0.97	4.38	0.03	0.6	0.4	1	0	-35.8	-31.96	0.02
383	1	0.55	0.2	0.85	11.17	0.15	0.6	0.4	0	0	-61.42	-60.93	0.61
318	1	2.21	0	0.83	6.8	0.17	0.59	0.41	4	0	-57.51	-53.26	0.01
557	1	0.72	0	0.74	1.59	0.26	0.59	0.41	1	0	-50.68	-48.15	0.08
445	1	1.15	0.32	0.71	18.8	0.29	0.58	0.41	0	0	-51.1	-50.55	0.58
346	1	2.73	0	0.88	15.98	0.12	0.55	0.42	0	0	-49.79	-46.48	0.04
410	1	1.22	0.19	0.96	5.61	0.04	0.53	0.42	0	0	-57.41	-57.09	0.73
391	1	2.03	0.43	0.89	9.39	0.11	0.51	0.43	0	0	-70.96	-70.46	0.61
352	1	0.28	0	0.84	0.79	0.16	0.5	0.43	2	0	-29.15	-27.95	0.3
6	1	0.79	0	0.64	1.51	0.36	0.47	0.44	3	0	-61.68	-59.72	0.14
564	1	1.28	0.13	0.87	3.41	0.13	0.42	0.45	0	0	-48.48	-47.71	0.46
585	1	0.3	0.02	0	0.6	1	0.4	0.46	0	0	-53.68	-53.68	1
396	1	1.41	0.28	0.83	3.82	0.17	0.33	0.48	0	0	-68.23	-67.76	0.62
156	1	0.98	0.23	0.9	3.21	0.1	0.32	0.48	0	0	-66.93	-66.37	0.57
340	1	4.41	0.1	0.9	18.78	0.1	0.32	0.48	1	0	-56.09	-53.3	0.06
531	1	1.04	0.27	0.88	618.48	0.12	0.31	0.49	1	0	-72.96	-71.32	0.19
463	1	1.58	0.2	0.93	6.49	0.07	0.3	0.49	0	0	-56.81	-56.44	0.69
527	1	1.03	0.03	0.95	2.63	0.05	0.3	0.49	1	0	-43.57	-42.02	0.21
70	1	0.79	0	0.95	1.83	0.05	0.27	0.5	1	0	-44.98	-44.39	0.56
406	1	2.28	0	0.86	4.69	0.14	0.25	0.51	2	0	-54.91	-51.14	0.02
416	1	0.49	0	0.89	1.26	0.11	0.23	0.52	1	0	-32.39	-32.01	0.68
362	1	3.44	0	0.66	8.48	0.34	0.21	0.53	0	0	-57.46	-54.26	0.04
589	1	0.32	0.01	0	0.52	1	0.21	0.52	0	0	-56.37	-56.38	1
90	1	1.38	0	0.96	2.78	0.04	0.2	0.53	1	0	-29.71	-29.13	0.55
117	1	1.51	0	0.97	3.28	0.03	0.2	0.53	1	0	-37.46	-36.86	0.55
576	1	2.64	0.27	0.96	9.9	0.04	0.2	0.53	0	0	-46.17	-45.71	0.63
173	1	0.48	0.03	0.89	0.98	0.11	0.19	0.53	1	0	-42.08	-41.19	0.41
513	1	0.62	0	0.21	1.02	0.79	0.19	0.53	0	0	-70.11	-69.88	0.79
598	1	1.08	0	0.75	2.25	0.25	0.18	0.54	1	0	-31.61	-30.49	0.33
11	1	0.63	0	0.8	0.97	0.2	0.14	0.55	3	0	-37.79	-36.38	0.25
423	1	2.25	0.04	0.9	5.1	0.1	0.13	0.56	2	0	-51.77	-48.03	0.02
132	1	0	0	0	0.05	1	0.12	0.57	3	0	-18.43	-18.43	1
388	1	1.76	0	0.55	2.59	0.45	0.12	0.57	0	0	-66.12	-64.86	0.28
450	1	0.66	0.17	0.88	1.28	0.12	0.12	0.56	0	0	-53.29	-53.16	0.88
572	1	1.49	0.32	0.7	2.43	0.3	0.12	0.57	0	0	-63.6	-63.47	0.87
17	1	2.62	0	0.88	4.06	0.12	0.11	0.57	1	0	-38.64	-34.3	0.01
502	1	0.73	0.71	0.57	8.23	0.43	0.1	0.57	0	0	-43.28	-43.22	0.95
241	1	2.06	0	0.97	3.68	0.03	0.09	0.58	0	0	-35.86	-35.19	0.51
361	1	2.8	0.04	0.7	5.14	0.3	0.09	0.58	0	0	-62.41	-61.81	0.55
138	1	3.03	0.16	0.94	5.05	0.06	0.08	0.59	0	0	-64.85	-63.84	0.36
480	1	1.05	0.08	0	1.42	1	0.07	0.59	0	0	-57.42	-57.42	1
510	1	0.86	0.12	0.64	1.21	0.36	0.07	0.59	0	0	-59.94	-59.13	0.44
235	1	1.66	0.04	0.96	2.46	0.04	0.06	0.6	1	0	-34.07	-32.74	0.26
357	1	1.29	0	0.77	1.83	0.23	0.06	0.6	1	0	-45.43	-43.74	0.18
441	1	2.33	0.04	0.92	4.53	0.08	0.06	0.6	0	0	-42.61	-41.49	0.33
560	1	0.13	0.04	0.88	0.76	0.12	0.04	0.61	0	0	-26.53	-25.99	0.58
395	1	1.64	0.11	0.78	2.17	0.22	0.03	0.62	0	0	-57.73	-56.93	0.45
407	1	0.56	0.28	0.49	0.78	0.51	0.03	0.62	0	0	-58.49	-58.46	0.98
508	1	0.89	0.04	0	1.02	1	0.03	0.62	0	0	-68.24	-68.24	1
78	1	0.78	0	0.95	1	0.05	0.02	0.63	1	0	-24.12	-21.95	0.11
219	1	0.42	0.02	0.98	0.73	0.02	0.02	0.63	0	0	-22.09	-22.04	0.95
265	1	0	0	0.01	0.02	0.99	0.02	0.62	1	0	-9.51	-9.51	1
334	1	1.24	0	0.95	1.58	0.05	0.02	0.63	1	0	-32.8	-32.47	0.72
461	1	1.85	0.3	0.84	2.62	0.16	0.02	0.63	0	0	-62.03	-61.9	0.87
475	1	4.52	0.21	0.98	10.83	0.02	0.02	0.63	0	0	-23.39	-23.38	0.99
552	1	0.98	0.24	0.95	1.71	0.05	0.02	0.63	0	0	-48.18	-48.1	0.93
12	1	1.17	0.03	0.95	1.58	0.05	0.01	0.65	0	0	-38.19	-37.86	0.72
13	1	0.11	0	0.01	0.13	0.99	0.01	0.63	1	0	-23.15	-23.15	1
113	1	1.77	0	0.95	2.13	0.05	0.01	0.64	1	0	-42.48	-39.44	0.05
190	1	0.6	0	0.49	0.76	0.51	0.01	0.64	3	0	-54.23	-52.83	0.25
315	1	0.94	0.1	0.98	1.61	0.02	0.01	0.64	0	0	-40.09	-40.09	0.99
390	1	0.86	0.07	0.88	1.03	0.12	0.01	0.64	1	0	-48.44	-47.74	0.5
431	1	0.33	0	0	0.35	1	0.01	0.65	2	0	-39.17	-39.17	1
455	1	1.35	0.09	0.79	1.72	0.21	0.01	0.64	0	0	-42.83	-42.23	0.55
1	1	0	0	1	0	0	0	1	0	0	0	0	1
2	1	0	0	1	0	0	0	1	0	0	0	0	1
3	1	0.22	0.06	1	0.33	0	0	0.67	0	0	-25.95	-25.95	1
4	1	0.44	0.19	1	0.87	0	0	0.67	0	0	-38.9	-38.89	0.98
7	1	1.6	0.13	1	2.4	0	0	0.67	0	0	-32.78	-32.78	1
8	1	5.3	0.14	0.96	4.79	0.04	0	0.67	0	0	-37.49	-37.16	0.72
9	1	2.72	0.26	1	4.08	0	0	0.67	0	0	-44.84	-44.84	1
10	1	0.83	0	1	1.25	0	0	0.67	0	0	-13.93	-13.93	1
14	1	1.52	0.34	1	2.28	0	0	0.67	0	0	-47.47	-47.47	1
15	1	2.14	0	0.85	1.63	0.15	0	0.67	0	0	-40.31	-38.37	0.14
16	1	0.95	0.28	1	1.42	0	0	0.67	0	0	-46.49	-46.49	1
18	1	2.04	0.14	1	3.06	0	0	0.67	0	0	-34.67	-34.67	1
19	1	2.49	0.1	1	3.74	0	0	0.67	0	0	-31.36	-31.36	1
20	1	2.58	0.12	1	3.86	0	0	0.67	0	0	-32.16	-32.16	1
21	1	3.26	0	1	4.89	0	0	0.67	0	0	-14.19	-14.19	1
22	1	0.78	0	1	1.17	0	0	0.67	0	0	-23.01	-23.01	1
23	1	0.61	0	1	0.91	0	0	0.67	0	0	-27.39	-27.39	1
24	1	3.35	0	1	5.03	0	0	0.67	0	0	-32.3	-32.3	1
25	1	0	0	1	0	0	0	1	0	0	0	0	1
26	1	1.45	0	1	2.18	0	0	0.67	0	0	-24.99	-24.99	1
27	1	1.61	0.13	1	2.42	0	0	0.67	0	0	-40.01	-40.01	1
28	1	0	0	1	0	0	0	1	0	0	0	0	1
29	1	0.59	0	1	0.89	0	0	0.67	0	0	-22.9	-22.9	1
30	1	1.94	0	1	2.9	0	0	0.67	0	0	-13.63	-13.63	1
31	1	0.44	0.04	1	0.66	0	0	0.67	0	0	-25.27	-25.27	1
32	1	0.43	0.24	1	0.65	0	0	0.67	0	0	-41.31	-41.31	1
33	1	1.04	0	1	1.56	0	0	0.67	0	0	-25.24	-25.24	1
34	1	0.87	0	1	1.3	0	0	0.67	0	0	-23.64	-23.64	1
35	1	0.88	0	1	1.31	0	0	0.67	0	0	-13.14	-13.14	1
36	1	0.27	0.04	1	0.41	0	0	0.67	0	0	-20.89	-20.89	1
37	1	0.98	0	1	1.47	0	0	0.67	0	0	-29.2	-29.2	1
38	1	0.8	0	1	1.2	0	0	0.67	0	0	-12.51	-12.51	1
39	1	1.47	0	1	2.2	0	0	0.67	0	0	-31.19	-31.19	1
40	1	2.36	0	1	3.54	0	0	0.67	0	0	-21.16	-21.16	1
41	1	13.55	0	1	20.32	0	0	0.67	0	0	-26.55	-26.55	1
42	1	1.28	0	1	1.92	0	0	0.67	0	0	-13.2	-13.2	1
43	1	2.72	0	1	4.08	0	0	0.67	0	0	-14.01	-14.01	1
44	1	0.65	0	1	0.98	0	0	0.67	0	0	-23.77	-23.77	1
45	1	0.46	0	1	0.68	0	0	0.67	0	0	-9.81	-9.81	1
46	1	0.21	0	1	0.32	0	0	0.67	0	0	-7.82	-7.82	1
47	1	0.85	0	1	1.27	0	0	0.67	0	0	-28.21	-28.21	1
48	1	1.07	0	1	1.6	0	0	0.67	0	0	-13.09	-13.09	1
49	1	0.71	0	1	1.06	0	0	0.67	0	0	-29.26	-29.26	1
50	1	2.07	0.02	1	3.11	0	0	0.67	0	0	-12	-12	1
51	1	1.51	0	1	2.26	0	0	0.67	0	0	-25.4	-25.4	1
52	1	1.54	0.03	1	2.31	0	0	0.67	0	0	-24.3	-24.3	1
53	1	2.52	0.04	1	3.79	0	0	0.67	0	0	-35.4	-35.4	1
54	1	0.93	0	1	1.4	0	0	0.67	0	0	-30.39	-30.39	1
55	1	0	0	1	0	0	0	1	0	0	0	0	1
56	1	1.18	0.03	1	1.77	0	0	0.67	0	0	-18.1	-18.1	1
57	1	0.55	0	1	0.83	0	0	0.67	0	0	-14.19	-14.19	1
58	1	1.03	0.02	1	1.83	0	0	0.67	0	0	-21.98	-21.98	1
59	1	0.5	0.09	1	0.74	0	0	0.67	0	0	-42.17	-42.17	1
61	1	7.78	0	0.97	7.55	0.03	0	0.67	0	0	-52.34	-48.2	0.02
62	1	3992.05	0.03	1	5988.08	0	0	0.67	0	0	-12.72	-12.72	1
64	1	4.42	0.22	0.01	319	0.99	0	0.67	0	0	-7.32	-7.32	1
65	1	1.24	0	1	1.87	0	0	0.67	0	0	-31.09	-31.09	1
66	1	0.77	0	1	1.15	0	0	0.67	0	0	-34.83	-34.83	1
67	1	0.58	0.02	1	0.87	0	0	0.67	0	0	-18.44	-18.44	1
68	1	5.72	0.13	1	8.59	0	0	0.67	0	0	-44.88	-44.88	1
69	1	3.57	0.02	1	5.36	0	0	0.67	0	0	-30.06	-30.06	1
71	1	0.37	0	1	0.56	0	0	0.67	0	0	-11.58	-11.58	1
72	1	0.2	0	1	0.3	0	0	0.67	0	0	-8.56	-8.56	1
73	1	0.54	0	1	0.81	0	0	0.67	0	0	-29.74	-29.74	1
74	1	0.77	0.03	1	1.16	0	0	0.67	0	0	-31.47	-31.47	1
75	1	1.95	0	0.94	0.68	0.06	0	0.67	0	0	-25.99	-24.14	0.16
76	1	1.52	0.03	1	2.28	0	0	0.67	0	0	-34.67	-34.67	1
77	1	0.87	0	1	1.31	0	0	0.67	0	0	-13.85	-13.85	1
79	1	0.53	0.03	1	0.8	0	0	0.67	0	0	-29.64	-29.64	1
80	1	0.44	0	1	0.66	0	0	0.67	0	0	-21.61	-21.61	1
81	1	19.56	0	0.87	0.86	0.13	0	0.67	0	0	-43.26	-41.92	0.26
82	1	1.63	0.09	1	2.45	0	0	0.67	0	0	-43.28	-43.28	1
83	1	1.04	0.07	1	1.56	0	0	0.67	0	0	-43.47	-43.47	1
84	1	1.09	0	0.94	0.69	0.06	0	0.67	0	0	-36.46	-34.67	0.17
85	1	3.03	0.02	1	4.55	0	0	0.67	0	0	-22.41	-22.41	1
86	1	1.54	0	1	2.3	0	0	0.67	0	0	-29.66	-29.66	1
87	1	1.88	0.12	1	2.83	0	0	0.67	0	0	-40.76	-40.76	1
88	1	52.33	0	1	78.5	0	0	0.67	0	0	-28.78	-28.78	1
89	1	1.43	0	1	2.15	0	0	0.67	0	0	-34.58	-34.58	1
91	1	1.02	0	1	1.84	0	0	0.67	0	0	-26.68	-26.68	1
93	1	1.09	0	1	1.63	0	0	0.67	0	0	-34.87	-34.87	1
95	1	3.23	0	1	4.84	0	0	0.67	0	0	-16.09	-16.09	1
96	1	1.29	0.06	1	1.94	0	0	0.67	0	0	-43.76	-43.76	1
97	1	0	0	1	0	0	0	1	0	0	0	0	1
98	1	0.46	0.16	1	0.69	0	0	0.67	0	0	-38.67	-38.67	1
99	1	1.49	0	1	7.61	0	0	0.67	0	0	-14.92	-14.58	0.71
100	1	3.03	0	1	4.55	0	0	0.67	0	0	-29.11	-29.11	1
104	1	159	0	1	238.5	0	0	0.67	0	0	-17.42	-17.42	1
106	1	0.61	0.07	1	0.91	0	0	0.67	0	0	-37.41	-37.41	1
107	1	2.18	0	1	3.27	0	0	0.67	0	0	-15.37	-15.37	1
108	1	1.24	0	1	1.86	0	0	0.67	0	0	-27.63	-27.63	1
109	1	0.95	0	1	1.43	0	0	0.67	0	0	-14.96	-14.96	1
110	1	1.09	0.02	1	1.64	0	0	0.67	0	0	-19.81	-19.81	1
111	1	506.01	0.02	1	759.02	0	0	0.67	0	0	-10.39	-10.39	1
115	1	0.69	0.02	1	1.04	0	0	0.67	0	0	-34.43	-34.43	1
116	1	0.61	0.02	1	0.92	0	0	0.67	0	0	-28.86	-28.86	1
118	1	0.33	0.03	1	0.5	0	0	0.67	0	0	-28.75	-28.75	1
121	1	1.8	0	1	2.7	0	0	0.67	0	0	-29.85	-29.85	1
122	1	1.13	0	1	1.69	0	0	0.67	0	0	-37.2	-37.2	1
124	1	0.49	0	1	0.73	0	0	0.67	0	0	-24.12	-24.12	1
126	1	0.93	0	1	1.4	0	0	0.67	0	0	-28.16	-28.16	1
127	1	1.25	0	1	1.88	0	0	0.67	0	0	-16.11	-16.11	1
128	1	0.33	0	1	0.5	0	0	0.67	0	0	-12.18	-12.18	1
129	1	0.56	0	1	0.84	0	0	0.67	0	0	-35.75	-35.75	1
130	1	2.56	0	1	3.84	0	0	0.67	0	0	-16.69	-16.69	1
131	1	0.57	0.21	1	0.86	0	0	0.67	0	0	-52	-52	1
133	1	0.23	0	1	0.34	0	0	0.67	0	0	-18.18	-18.18	1
135	1	0.67	0.02	1	1	0	0	0.67	0	0	-29.73	-29.73	1
136	1	0.89	0.02	1	1.34	0	0	0.67	0	0	-38.17	-38.17	1
137	1	1.45	0.03	1	2.17	0	0	0.67	0	0	-41.5	-41.5	1
139	1	1.81	0.09	1	2.71	0	0	0.67	0	0	-46.52	-46.52	1
140	1	3.93	0.02	1	5.9	0	0	0.67	0	0	-46.01	-46.01	1
141	1	0.99	0.02	1	1.49	0	0	0.67	0	0	-22.8	-22.8	1
143	1	1.18	0	0.81	0.94	0.19	0	0.67	0	0	-44.89	-43.1	0.17
145	1	1066.89	0.02	1	0	0	0	0.67	0	0	-24.83	-24.78	0.96
146	1	1.65	0	1	2.48	0	0	0.67	0	0	-29.33	-29.33	1
147	1	2.68	0	1	4.01	0	0	0.67	0	0	-30.37	-30.37	1
150	1	0.37	0.06	1	0.55	0	0	0.67	0	0	-33.62	-33.62	1
151	1	1.76	0.11	1	2.64	0	0	0.67	0	0	-42.82	-42.82	1
152	1	0.98	0.29	1	1.48	0	0	0.67	0	0	-57.27	-57.27	1
153	1	0.9	0	1	1.35	0	0	0.67	0	0	-14.41	-14.41	1
154	1	0.66	0	1	0.99	0	0	0.67	0	0	-20.72	-20.72	1
155	1	0	0	1	0	0	0	1	0	0	0	0	1
157	1	0.17	0	1	0.26	0	0	0.67	0	0	-9.39	-9.39	1
158	1	1.1	0.03	1	1.64	0	0	0.67	0	0	-35.27	-35.27	1
159	1	0.5	0	1	0.75	0	0	0.67	0	0	-32.35	-32.35	1
160	1	2.01	0	1	3.01	0	0	0.67	0	0	-29.43	-29.43	1
161	1	1.07	0	1	1.61	0	0	0.67	0	0	-35.5	-35.5	1
162	1	0.59	0	1	0.89	0	0	0.67	0	0	-27.08	-27.08	1
163	1	2.24	0.05	1	3.36	0	0	0.67	0	0	-40.95	-40.95	1
164	1	0.68	0	1	1.01	0	0	0.67	0	0	-27.71	-27.71	1
165	1	0.87	0	1	1.31	0	0	0.67	0	0	-28.21	-28.21	1
166	1	1.77	0	1	2.66	0	0	0.67	0	0	-36.36	-36.36	1
167	1	14.83	0.24	0.93	3.21	0.07	0	0.67	0	0	-52.51	-52.11	0.67
168	1	1.43	0	1	2.15	0	0	0.67	0	0	-29.07	-29.07	1
169	1	0	0	1	0	0	0	1	0	0	0	0	1
170	1	1.11	0	1	1.67	0	0	0.67	0	0	-30.39	-30.39	1
171	1	2.48	0.05	0.91	1.06	0.09	0	0.67	0	0	-39.82	-39.1	0.49
172	1	1.23	0	1	1.84	0	0	0.67	0	0	-15.37	-15.37	1
174	1	2.34	0	0.94	0.68	0.06	0	0.67	0	0	-25.77	-23.68	0.12
175	1	1.33	0	1	2	0	0	0.67	0	0	-16.47	-16.47	1
176	1	0.36	0	1	0.54	0	0	0.67	0	0	-21.55	-21.55	1
177	1	0.46	0	1	0.69	0	0	0.67	0	0	-23.51	-23.51	1
178	1	0.15	0	1	0.24	0	0	0.67	0	0	-7.51	-7.51	1
179	1	0.6	0	1	0.89	0	0	0.67	0	0	-20.11	-20.11	1
180	1	1.08	0.02	1	1.62	0	0	0.67	0	0	-22.96	-22.96	1
181	1	6.32	0	1	9.48	0	0	0.67	0	0	-17.32	-17.32	1
182	1	0.65	0	1	0.98	0	0	0.67	0	0	-26.63	-26.63	1
183	1	0.31	0	1	0.47	0	0	0.67	0	0	-19.21	-19.21	1
184	1	1.27	0	1	2.07	0	0	0.67	0	0	-14.65	-14.65	1
185	1	0	0	1	0	0	0	1	0	0	0	0	1
186	1	0.18	0.02	1	0.27	0	0	0.67	0	0	-14.43	-14.43	1
187	1	0.43	0	1	0.64	0	0	0.67	0	0	-13.57	-13.57	1
188	1	0.22	0	1	0.32	0	0	0.67	0	0	-11.02	-11.02	1
191	1	0.17	0	1	0.25	0	0	0.67	0	0	-7.71	-7.71	1
192	1	0.58	0	1	0.99	0	0	0.67	0	0	-28.41	-28.41	1
193	1	0.63	0	1	0.94	0	0	0.67	0	0	-32.86	-32.86	1
194	1	0.71	0.02	1	1.07	0	0	0.67	0	0	-34.13	-34.13	1
195	1	0.67	0	1	1.01	0	0	0.67	0	0	-13	-13	1
196	1	1.8	0	1	2.7	0	0	0.67	0	0	-23.48	-23.48	1
198	1	0.34	0	1	0.52	0	0	0.67	0	0	-9.91	-9.91	1
199	1	0.09	0	1	0.13	0	0	0.67	0	0	-14.42	-14.42	1
200	1	0.16	0	1	0.24	0	0	0.67	0	0	-7.65	-7.65	1
201	1	0.36	0	1	0.53	0	0	0.67	0	0	-21.32	-21.32	1
202	1	0	0	1	0	0	0	1	0	0	0	0	1
203	1	1.2	0	1	1.79	0	0	0.67	0	0	-27.78	-27.78	1
204	1	0.36	0.03	1	0.54	0	0	0.67	0	0	-20.5	-20.5	1
205	1	0.85	0.05	1	1.28	0	0	0.67	0	0	-34.08	-34.08	1
206	1	0.91	0.06	1	1.37	0	0	0.67	0	0	-40.72	-40.72	1
207	1	6	0	1	9	0	0	0.67	0	0	-30.62	-30.62	1
208	1	0.5	0.06	1	0.75	0	0	0.67	0	0	-43.81	-43.81	1
209	1	0.68	0.25	1	1.02	0	0	0.67	0	0	-59.25	-59.25	1
210	1	0.26	0.14	1	0.39	0	0	0.67	0	0	-35.34	-35.34	1
211	1	0.08	0	1	0.12	0	0	0.67	0	0	-9.47	-9.47	1
212	1	0.54	0.02	1	0.81	0	0	0.67	0	0	-30.8	-30.8	1
213	1	0.17	0.02	1	0.26	0	0	0.67	0	0	-14.67	-14.67	1
214	1	0.58	0	1	0.87	0	0	0.67	0	0	-12.75	-12.75	1
215	1	1.7	0	1	2.55	0	0	0.67	0	0	-15.07	-15.07	1
216	1	0.26	0.06	1	0.38	0	0	0.67	0	0	-26.87	-26.87	1
217	1	0.35	0	1	0.53	0	0	0.67	0	0	-10.12	-10.12	1
218	1	0.18	0	1	0.26	0	0	0.67	0	0	-14.58	-14.58	1
220	1	0.24	0	1	0.36	0	0	0.67	0	0	-19.64	-19.64	1
221	1	0.59	0	1	0.89	0	0	0.67	0	0	-23.44	-23.44	1
223	1	1.38	0.02	1	2.07	0	0	0.67	0	0	-21	-21	1
225	1	0.82	0.02	1	1.23	0	0	0.67	0	0	-19.61	-19.61	1
226	1	0.87	0.03	1	1.31	0	0	0.67	0	0	-33.66	-33.66	1
227	1	1.13	0.07	1	1.69	0	0	0.67	0	0	-31.84	-31.84	1
228	1	1.13	0	1	1.69	0	0	0.67	0	0	-33.92	-33.92	1
229	1	0.39	0	1	0.58	0	0	0.67	0	0	-31.92	-31.92	1
230	1	1.05	0	1	1.57	0	0	0.67	0	0	-30.44	-30.44	1
231	1	0	0	1	0	0	0	1	0	0	0	0	1
232	1	0	0	1	0	0	0	1	0	0	0	0	1
233	1	0.71	0	1	1.06	0	0	0.67	0	0	-30.99	-30.99	1
234	1	0.05	0	1	0.08	0	0	0.67	0	0	-9.55	-9.55	1
236	1	0.94	0	1	1.41	0	0	0.67	0	0	-33.88	-33.88	1
237	1	1.57	0	1	2.35	0	0	0.67	0	0	-29.5	-29.5	1
238	1	1.65	0	1	2.48	0	0	0.67	0	0	-15.96	-15.96	1
239	1	1.78	0.11	1	2.66	0	0	0.67	0	0	-44.94	-44.94	1
242	1	1.01	0	1	1.88	0	0	0.67	0	0	-26.67	-26.67	1
243	1	0.57	0.08	1	0.86	0	0	0.67	0	0	-41.41	-41.41	1
244	1	0	0	1	0	0	0	1	0	0	0	0	1
245	1	1.7	0	1	2.55	0	0	0.67	0	0	-27.98	-27.98	1
246	1	0.55	0.05	1	0.83	0	0	0.67	0	0	-23.77	-23.77	1
247	1	1.08	0.18	1	1.62	0	0	0.67	0	0	-47.72	-47.72	1
248	1	0	0	1	0	0	0	1	0	0	0	0	1
249	1	0.38	0	1	0.57	0	0	0.67	0	0	-17.06	-17.06	1
250	1	0.74	0.1	1	1.24	0	0	0.67	0	0	-38.99	-38.99	1
251	1	0.69	0.18	1	1.03	0	0	0.67	0	0	-48.65	-48.65	1
252	1	0.17	0	1	0.25	0	0	0.67	0	0	-7.93	-7.93	1
253	1	0.65	0.03	1	0.97	0	0	0.67	0	0	-30.92	-30.92	1
254	1	0.33	0.03	1	0.5	0	0	0.67	0	0	-25.3	-25.3	1
255	1	0.34	0.03	1	0.51	0	0	0.67	0	0	-29	-29	1
256	1	0	0	1	0	0	0	1	0	0	0	0	1
257	1	0.91	0.02	1	1.37	0	0	0.67	0	0	-34.23	-34.23	1
258	1	1.31	0	1	1.96	0	0	0.67	0	0	-29.53	-29.53	1
259	1	4.29	0	1	6.44	0	0	0.67	0	0	-16.6	-16.6	1
260	1	1.68	0	1	2.51	0	0	0.67	0	0	-27.88	-27.88	1
261	1	1.57	0.21	1	2.35	0	0	0.67	0	0	-56.51	-56.51	1
262	1	2.56	0	1	3.84	0	0	0.67	0	0	-15.52	-15.52	1
263	1	0.53	0	1	0.8	0	0	0.67	0	0	-24.6	-24.6	1
264	1	1	0	1	1.5	0	0	0.67	0	0	-34.21	-34.21	1
266	1	1.81	0	1	2.71	0	0	0.67	0	0	-15.54	-15.54	1
267	1	0.57	0	1	0.86	0	0	0.67	0	0	-15.83	-15.83	1
268	1	4.12	0	1	6.18	0	0	0.67	0	0	-16.34	-16.34	1
269	1	0.52	0	1	0.77	0	0	0.67	0	0	-25.44	-25.44	1
270	1	1.84	0	0.84	0.51	0.16	0	0.67	0	0	-40.4	-39.29	0.33
271	1	2.06	0.04	1	3.4	0	0	0.67	0	0	-26.97	-26.97	1
272	1	1.1	0	1	1.65	0	0	0.67	0	0	-28.6	-28.6	1
273	1	0.36	0	1	0.54	0	0	0.67	0	0	-17.85	-17.85	1
274	1	1.33	0.15	1	2	0	0	0.67	0	0	-41.58	-41.58	1
275	1	1.49	0	1	2.23	0	0	0.67	0	0	-26.68	-26.68	1
276	1	2.48	0.03	1	3.72	0	0	0.67	0	0	-34.21	-34.21	1
277	1	1.85	0	1	2.78	0	0	0.67	0	0	-27.89	-27.89	1
278	1	2.03	0.03	1	3.05	0	0	0.67	0	0	-33.11	-33.11	1
279	1	0.31	0.08	1	0.46	0	0	0.67	0	0	-34.08	-34.08	1
280	1	1.55	0	1	2.33	0	0	0.67	0	0	-26.19	-26.19	1
281	1	1.6	0	1	2.41	0	0	0.67	0	0	-20.97	-20.97	1
282	1	0.38	0	1	0.57	0	0	0.67	0	0	-22.91	-22.91	1
283	1	0.94	0	1	1.41	0	0	0.67	0	0	-25.92	-25.92	1
284	1	0.74	0	1	1.1	0	0	0.67	0	0	-32	-32	1
285	1	1.5	0.03	1	2.51	0	0	0.67	0	0	-31.92	-31.92	1
286	1	1.24	0	1	1.87	0	0	0.67	0	0	-26.34	-26.34	1
287	1	0.83	0	1	1.24	0	0	0.67	0	0	-15.36	-15.36	1
288	1	1.17	0	1	1.76	0	0	0.67	0	0	-15.09	-15.09	1
289	1	0.55	0	1	0.83	0	0	0.67	0	0	-23.27	-23.27	1
290	1	2.18	0	1	3.28	0	0	0.67	0	0	-22.51	-22.51	1
291	1	1.77	0	1	2.66	0	0	0.67	0	0	-15.32	-15.32	1
292	1	0.36	0	1	0.54	0	0	0.67	0	0	-10.11	-10.11	1
293	1	5.83	0.02	1	8.74	0	0	0.67	0	0	-21.22	-21.22	1
294	1	6.62	0	1	9.93	0	0	0.67	0	0	-29.44	-29.44	1
295	1	1.34	0	1	2.01	0	0	0.67	0	0	-32.26	-32.26	1
296	1	1.28	0	1	1.92	0	0	0.67	0	0	-20.91	-20.91	1
297	1	0.36	0	1	0.54	0	0	0.67	0	0	-9.59	-9.59	1
298	1	0.75	0	1	1.13	0	0	0.67	0	0	-24.91	-24.91	1
299	1	1.15	0	1	1.72	0	0	0.67	0	0	-26.46	-26.46	1
300	1	0	0	1	0	0	0	1	0	0	0	0	1
301	1	5.34	0	1	8.01	0	0	0.67	0	0	-15.72	-15.72	1
302	1	0.63	0.03	1	0.94	0	0	0.67	0	0	-31.08	-31.08	1
303	1	0.6	0	1	0.9	0	0	0.67	0	0	-14.21	-14.21	1
304	1	1.13	0	1	1.69	0	0	0.67	0	0	-16.19	-16.19	1
305	1	0.9	0	1	1.35	0	0	0.67	0	0	-35.03	-35.03	1
306	1	0.77	0	0.88	0.69	0.12	0	0.67	0	0	-28.68	-27.04	0.19
307	1	1.27	0.03	1	1.9	0	0	0.67	0	0	-33.87	-33.87	1
308	1	0.4	0.02	1	0.61	0	0	0.67	0	0	-24.82	-24.82	1
309	1	1	0.02	1	1.5	0	0	0.67	0	0	-20.66	-20.66	1
310	1	3.78	0.08	1	5.67	0	0	0.67	0	0	-47.3	-47.3	1
311	1	1.46	0	0.64	0.63	0.36	0	0.67	0	0	-46.43	-45.84	0.55
312	1	6.17	0	1	9.25	0	0	0.67	0	0	-16.57	-16.57	1
313	1	3.49	0.03	1	7.39	0	0	0.67	0	0	-34.3	-34.3	1
314	1	1.69	0.14	1	2.53	0	0	0.67	0	0	-45.21	-45.21	1
316	1	0.96	0	0.64	0.91	0.36	0	0.67	0	0	-52.41	-51.48	0.39
317	1	0.92	0.05	1	1.38	0	0	0.67	0	0	-25.21	-25.21	1
319	1	1.83	0.19	1	2.74	0	0	0.67	0	0	-52.62	-52.62	1
321	1	2.03	0.03	1	3.05	0	0	0.67	0	0	-34.41	-34.41	1
322	1	1.86	0.28	1	2.79	0	0	0.67	0	0	-53.64	-53.64	1
323	1	5.19	0.27	1	7.78	0	0	0.67	0	0	-61.49	-61.49	1
324	1	2.56	0.24	1	3.84	0	0	0.67	0	0	-50.95	-50.95	1
325	1	1.41	0.19	1	2.12	0	0	0.67	0	0	-47.27	-47.27	1
327	1	1.96	0.15	1	2.93	0	0	0.67	0	0	-38.03	-38.03	1
329	1	2.17	0	1	3.25	0	0	0.67	0	0	-15.35	-15.35	1
330	1	1	0.02	1	1.5	0	0	0.67	0	0	-34.42	-34.42	1
331	1	5.73	0.34	1	8.6	0	0	0.67	0	0	-61.46	-61.46	1
332	1	2.91	0.24	1	4.37	0	0	0.67	0	0	-53.24	-53.24	1
333	1	1.04	0.07	1	1.56	0	0	0.67	0	0	-38.53	-38.53	1
335	1	4.72	0.17	0.99	6.45	0.01	0	0.67	0	0	-49.53	-49.51	0.98
336	1	1.02	0.08	1	1.53	0	0	0.67	0	0	-33.28	-33.28	1
337	1	0.92	0.08	1	1.52	0	0	0.67	0	0	-32.14	-32.14	1
338	1	1.77	0.23	1	2.66	0	0	0.67	0	0	-51.93	-51.93	1
339	1	1.49	0	1	2.23	0	0	0.67	0	0	-26.32	-26.32	1
341	1	1.53	0.38	1	2.3	0	0	0.67	0	0	-54.14	-54.14	1
342	1	4.85	0.07	1	7.28	0	0	0.67	0	0	-29.31	-29.31	1
344	1	1.65	0.31	1	2.47	0	0	0.67	0	0	-45.68	-45.68	1
345	1	0.73	0	1	1.1	0	0	0.67	0	0	-23.12	-23.12	1
348	1	9.68	0.15	1	14.53	0	0	0.67	0	0	-36.47	-36.47	1
349	1	1.13	0	1	1.69	0	0	0.67	0	0	-16.17	-16.17	1
350	1	1.7	0.13	1	2.54	0	0	0.67	0	0	-44.24	-44.24	1
351	1	0.82	0	0.72	0.88	0.28	0	0.66	1	0	-43.05	-42.16	0.41
353	1	1.74	0.11	1	2.61	0	0	0.67	0	0	-45.19	-45.19	1
355	1	1.7	0.87	1	2.54	0	0	0.67	0	0	-70.54	-70.54	1
356	1	1.07	0.11	1	1.9	0	0	0.67	0	0	-38.04	-38.03	1
359	1	2.19	0.14	1	3.29	0	0	0.67	0	0	-49.31	-49.31	1
360	1	0.81	0.08	0.85	0.87	0.15	0	0.67	0	0	-41.08	-40.61	0.62
364	1	0	0	1	0	0	0	1	0	0	0	0	1
365	1	7.56	0.18	1	11.34	0	0	0.67	0	0	-11.58	-11.58	1
366	1	1.62	0.48	1	2.43	0	0	0.67	0	0	-60.43	-60.43	1
367	1	0.63	0.22	1	0.95	0	0	0.67	0	0	-45.13	-45.13	1
369	1	1.85	1.24	1	2.77	0	0	0.67	0	0	-66.03	-66.03	1
370	1	1.67	0.52	1	2.5	0	0	0.67	0	0	-63.99	-63.99	1
372	1	5.6	1.02	1	8.4	0	0	0.67	0	0	-69.09	-69.09	1
373	1	0.33	0.12	1	0.49	0	0	0.67	0	0	-34.09	-34.09	1
375	1	1.66	0	1	2.48	0	0	0.67	0	0	-7.18	-7.18	1
376	1	1.58	0.13	1	2.37	0	0	0.67	0	0	-9.11	-9.11	1
377	1	2.78	0.27	1	4.17	0	0	0.67	0	0	-7.55	-7.55	1
378	1	2.78	0.13	1	4.17	0	0	0.67	0	0	-9.35	-9.35	1
379	1	40.88	0.2	0.81	24.28	0.19	0	0.67	0	0	-60.98	-59.3	0.19
382	1	1.04	0.06	0	1.07	1	0	0.66	0	0	-65.39	-65.39	1
384	1	2.65	0.31	1	3.98	0	0	0.67	0	0	-54.58	-54.58	1
385	1	2.27	0.34	1	3.98	0	0	0.67	0	0	-49.86	-49.86	1
387	1	0.49	0.32	1	0.73	0	0	0.67	0	0	-48.85	-48.85	1
389	1	6115.42	0.16	1	9173.12	0	0	0.67	0	0	-49.5	-49.5	1
394	1	0.95	0.01	0.74	0.88	0.26	0	0.67	0	0	-44.41	-43.16	0.28
397	1	0.38	0	0.49	0.37	0.51	0	0.67	0	0	-41.18	-40.81	0.69
398	1	2.27	0	1	3.41	0	0	0.67	0	0	-34.48	-34.48	1
399	1	3.57	0.3	1	5.35	0	0	0.67	0	0	-56.58	-56.58	1
400	1	1.52	0.01	0.93	1.47	0.07	0	0.67	0	0	-41.66	-40.02	0.19
401	1	0.68	0	1	1.02	0	0	0.67	0	0	-20.18	-20.18	1
402	1	0.35	0.15	1	0.53	0	0	0.67	0	0	-41.34	-41.34	1
403	1	0.79	0	1	1.18	0	0	0.67	0	0	-14.71	-14.71	1
404	1	1.55	0.19	1	2.33	0	0	0.67	0	0	-48.9	-48.9	1
405	1	0.49	0.15	1	0.74	0	0	0.67	0	0	-38.73	-38.73	1
408	1	2.24	0	1	3.61	0	0	0.67	0	0	-27.37	-27.37	1
409	1	0.32	0.04	1	0.54	0	0	0.67	0	0	-21.63	-21.63	1
411	1	1.29	0.02	1	1.93	0	0	0.67	0	0	-21.16	-21.16	1
412	1	0.49	0.24	1	0.73	0	0	0.67	0	0	-48.79	-48.79	1
413	1	1.44	0.03	1	2.16	0	0	0.67	0	0	-32.86	-32.86	1
414	1	5.18	0.25	1	7.77	0	0	0.67	0	0	-58.37	-58.37	1
415	1	1.87	0.18	1	2.8	0	0	0.67	0	0	-45.29	-45.29	1
417	1	0.83	0.28	1	1.25	0	0	0.67	0	0	-45.67	-45.67	1
418	1	0	0	1	0	0	0	1	0	0	0	0	1
419	1	8.03	0.28	1	12.04	0	0	0.67	0	0	-49.49	-49.49	1
420	1	0.63	0.09	1	1.05	0	0	0.67	0	0	-30.71	-30.71	1
425	1	5.33	0.24	1	7.99	0	0	0.67	0	0	-55.42	-55.42	1
426	1	1.02	0.39	1	1.53	0	0	0.67	0	0	-53.69	-53.69	1
428	1	1.58	0.24	1	2.36	0	0	0.67	0	0	-7.92	-7.92	1
429	1	0	0	1	0	0	0	1	0	0	0	0	1
430	1	0	0	1	0	0	0	1	0	0	0	0	1
432	1	0.28	0.08	1	0.42	0	0	0.67	0	0	-26.57	-26.57	1
433	1	0.84	0.53	1	1.25	0	0	0.67	0	0	-67.75	-67.75	1
434	1	2.62	0.16	1	3.93	0	0	0.67	0	0	-8.94	-8.94	1
435	1	63.73	0.22	1	0.98	0	0	0.67	0	0	-47.32	-47.32	1
436	1	0	0	1	0	0	0	1	0	0	0	0	1
437	1	3.22	0.28	1	4.83	0	0	0.67	0	0	-49.19	-49.19	1
438	1	2.24	0.03	1	3.37	0	0	0.67	0	0	-19.78	-19.78	1
439	1	1.99	0.06	1	2.99	0	0	0.67	0	0	-32.98	-32.98	1
440	1	0.67	0.11	1	1	0	0	0.67	0	0	-34.36	-34.36	1
442	1	1.56	0.03	1	2.34	0	0	0.67	0	0	-22.59	-22.59	1
443	1	0.15	0.13	1	0.22	0	0	0.67	0	0	-31.47	-31.47	1
444	1	8.82	0.11	0.81	4.07	0.19	0	0.67	0	0	-60.55	-59.74	0.44
446	1	2.16	0.36	1	3.23	0	0	0.67	0	0	-61.96	-61.96	1
447	1	0.62	0.2	1	0.93	0	0	0.67	0	0	-45.58	-45.58	1
448	1	0.77	0.59	1	1.16	0	0	0.67	0	0	-68.29	-68.29	1
449	1	2.33	0	0.79	1.47	0.21	0	0.67	0	0	-49.97	-47.72	0.11
451	1	2.75	0.47	1	4.12	0	0	0.67	0	0	-56.67	-56.67	1
452	1	4.19	0	0.86	2.21	0.14	0	0.67	0	0	-51.16	-48.84	0.1
453	1	1.55	0.07	1	2.32	0	0	0.67	0	0	-34.21	-34.21	1
454	1	2.46	0.16	1	3.69	0	0	0.67	0	0	-36.94	-36.94	1
456	1	0.81	0.07	1	1.21	0	0	0.67	0	0	-24.49	-24.49	1
459	1	0.72	0.24	1	1.08	0	0	0.67	0	0	-48.05	-48.05	1
460	1	2.38	0.11	1	3.57	0	0	0.67	0	0	-39.22	-39.22	1
462	1	1.43	0.18	0.84	1.09	0.16	0	0.67	0	0	-47.9	-47.72	0.83
464	1	0.53	0.22	1	0.8	0	0	0.67	0	0	-43	-43	1
465	1	3.28	0.78	1	4.92	0	0	0.67	0	0	-59.61	-59.61	1
466	1	3.81	0.92	1	5.71	0	0	0.67	0	0	-74.76	-74.76	1
468	1	0.88	0.64	1	1.32	0	0	0.67	0	0	-65.36	-65.36	1
471	1	645.38	0.29	1	460.1	0	0	0.67	0	0	-55.89	-55.88	0.99
473	1	0	0	1	0	0	0	1	0	0	0	0	1
474	1	1.05	0.54	1	1.58	0	0	0.67	0	0	-25.8	-25.8	1
476	1	9.94	0.53	1	14.91	0	0	0.67	0	0	-25.54	-25.54	1
477	1	3.83	0.54	1	6.91	0	0	0.67	0	0	-52.96	-52.96	1
478	1	1.59	0.82	1	2.39	0	0	0.67	0	0	-55.43	-55.43	1
479	1	5.21	0.4	1	7.82	0	0	0.67	0	0	-47.2	-47.2	1
481	1	8761.88	0.11	0.83	3.06	0.17	0	0.67	0	0	-47.35	-45.94	0.24
483	1	1.76	0.2	1	2.63	0	0	0.67	0	0	-24.74	-24.74	1
485	1	11.78	0.12	1	17.67	0	0	0.67	0	0	-35.13	-35.13	1
488	1	1.07	0.39	1	1.61	0	0	0.67	0	0	-53.25	-53.25	1
489	1	0	0	1	0	0	0	1	0	0	0	0	1
490	1	0	0	1	0	0	0	1	0	0	0	0	1
491	1	0	0	1	0	0	0	1	0	0	0	0	1
492	1	0	0	1	0	0	0	1	0	0	0	0	1
494	1	498.5	0.14	0.72	2.6	0.28	0	0.67	0	0	-65.1	-64.27	0.43
496	1	0.86	0.59	1	1.29	0	0	0.67	0	0	-63.92	-63.92	1
498	1	4.91	0	0.82	2.37	0.18	0	0.67	0	0	-20.41	-18.36	0.13
499	1	37.65	0.71	0.97	7.72	0.03	0	0.67	0	0	-26.6	-26.59	0.99
500	1	22.7	0.4	1	34.06	0	0	0.67	0	0	-15.1	-15.1	1
503	1	10000	0.5	1	10000	0	0	0.67	0	0	-37.98	-37.98	1
505	1	2.42	1.29	1	3.63	0	0	0.67	0	0	-72.89	-72.89	1
506	1	2.26	0.97	1	3.38	0	0	0.67	0	0	-69.55	-69.55	1
509	1	7550.52	0.46	1	10000	0	0	0.67	0	0	-63.22	-63.22	1
514	1	1.76	0.79	1	2.63	0	0	0.67	0	0	-70.34	-70.34	1
517	1	0.84	0.46	1	1.25	0	0	0.67	0	0	-61.09	-61.09	1
518	1	7.3	0.86	1	10.95	0	0	0.67	0	0	-73.39	-73.39	1
519	1	1.08	0.12	0.91	0.97	0.09	0	0.67	0	0	-44.5	-44.32	0.83
520	1	0.93	0.48	1	1.4	0	0	0.67	0	0	-61.12	-61.12	1
521	1	0.88	0.19	1	1.32	0	0	0.67	0	0	-47.69	-47.69	1
522	1	0.81	0.12	1	1.21	0	0	0.67	0	0	-42.35	-42.35	1
523	1	16.69	0.04	1	25.03	0	0	0.67	0	0	-28.64	-28.64	1
524	1	10.3	0	1	15.45	0	0	0.67	0	0	-17.69	-17.69	1
525	1	834.17	0.34	1	257.51	0	0	0.67	0	0	-57.38	-57.38	1
526	1	3.22	0.03	1	4.83	0	0	0.67	0	0	-36.4	-36.4	1
528	1	1.21	0.04	1	1.81	0	0	0.67	0	0	-25.02	-25.02	1
529	1	3.6	0.1	1	5.4	0	0	0.67	0	0	-46.77	-46.77	1
532	1	173.95	0.24	0.87	39.64	0.13	0	0.67	0	0	-69.03	-67.02	0.13
533	1	1.81	0.16	0.55	1.28	0.45	0	0.67	0	0	-66.48	-66.29	0.83
534	1	1.24	0.38	1	1.86	0	0	0.67	0	0	-60.79	-60.79	1
535	1	1.3	0	0.74	0.39	0.26	0	0.67	0	0	-30.83	-30.23	0.55
537	1	0	0	1	0	0	0	1	0	0	0	0	1
538	1	0	0	1	0	0	0	1	0	0	0	0	1
539	1	20.32	0.02	0.97	9.1	0.03	0	0.67	0	0	-31.13	-30.69	0.65
540	1	13.1	0	0.63	1.02	0.37	0	0.67	0	0	-62.04	-60.36	0.19
541	1	1.36	0	1	2.03	0	0	0.67	0	0	-33.23	-33.23	1
542	1	0.44	0.04	1	0.66	0	0	0.67	0	0	-25.1	-25.1	1
543	1	10.74	0.14	1	16.11	0	0	0.67	0	0	-47.13	-47.13	1
544	1	297.42	0	0.91	1.62	0.09	0	0.67	0	0	-45.76	-43.77	0.14
545	1	2.02	0.17	1	3.03	0	0	0.67	0	0	-47.91	-47.91	1
546	1	0.52	0.06	1	0.79	0	0	0.67	0	0	-27.75	-27.75	1
547	1	0.59	0	0.77	0.55	0.23	0	0.67	0	0	-42.33	-41.39	0.39
548	1	0.29	0.02	1	0.43	0	0	0.67	0	0	-15.82	-15.82	1
549	1	4.28	0.16	1	6.41	0	0	0.67	0	0	-46.12	-46.12	1
550	1	0.37	0.07	1	0.55	0	0	0.67	0	0	-24.14	-24.14	1
551	1	0.41	0.34	1	0.61	0	0	0.67	0	0	-54.29	-54.29	1
553	1	2.99	0.32	1	4.49	0	0	0.67	0	0	-56.21	-56.21	1
554	1	0.61	0.26	1	0.92	0	0	0.67	0	0	-53.11	-53.11	1
555	1	1.27	0	0.68	0.84	0.32	0	0.67	0	0	-50.87	-49.51	0.26
556	1	0.35	0.11	1	0.53	0	0	0.67	0	0	-31.47	-31.47	1
558	1	2.89	0.08	1	4.34	0	0	0.67	0	0	-30	-30	1
559	1	1.35	0	0.43	1.12	0.57	0	0.67	0	0	-58.99	-58.22	0.46
561	1	4.6	0.16	1	6.9	0	0	0.67	0	0	-30.01	-30.01	1
562	1	2.22	0.8	1	3.33	0	0	0.67	0	0	-66	-66	1
566	1	2.99	0.05	1	4.49	0	0	0.67	0	0	-25.21	-25.21	1
567	1	0.54	0.22	1	0.8	0	0	0.67	0	0	-47.02	-47.02	1
568	1	2.36	0.08	1	3.55	0	0	0.67	0	0	-26.22	-26.22	1
569	1	1.19	0.2	1	1.79	0	0	0.67	0	0	-43.49	-43.49	1
570	1	1.34	0.39	1	2.02	0	0	0.67	0	0	-58.97	-58.97	1
571	1	2.86	0.11	1	4.3	0	0	0.67	0	0	-33.71	-33.71	1
573	1	0.64	0	0.64	0.62	0.36	0	0.67	0	0	-40.29	-39.27	0.36
574	1	2.28	0.21	1	3.42	0	0	0.67	0	0	-42.7	-42.7	1
575	1	6.99	0.94	1	10.48	0	0	0.67	0	0	-48.97	-48.97	1
577	1	2.38	0.08	0.9	1.74	0.1	0	0.67	0	0	-40.8	-40.33	0.62
578	1	0.78	0	0.48	0.77	0.52	0	0.67	0	0	-48.92	-48.41	0.6
579	1	18.37	0.27	1	27.56	0	0	0.67	0	0	-48.6	-48.6	1
580	1	2.31	0	0.8	0.67	0.2	0	0.67	0	0	-34.93	-33.17	0.17
581	1	0.97	0.14	1	1.45	0	0	0.67	0	0	-37.57	-37.57	1
582	1	0.84	0.06	1	1.26	0	0	0.67	0	0	-24.51	-24.51	1
583	1	1.19	0.12	1	1.79	0	0	0.67	0	0	-38.31	-38.31	1
584	1	2.07	0.06	1	3.11	0	0	0.67	0	0	-25.49	-25.49	1
587	1	7.3	0.42	1	10.94	0	0	0.67	0	0	-54.77	-54.77	1
588	1	6.48	0.55	1	9.72	0	0	0.67	0	0	-58.97	-58.97	1
590	1	1.71	0.4	1	2.56	0	0	0.67	0	0	-47.01	-47.01	1
591	1	0	0	1	0	0	0	1	0	0	0	0	1
592	1	0	0	1	0	0	0	1	0	0	0	0	1
593	1	2.05	0.45	1	3.07	0	0	0.67	0	0	-54.93	-54.93	1
594	1	2.41	0.53	1	3.62	0	0	0.67	0	0	-57.24	-57.24	1
595	1	5723.05	0.24	1	1541.39	0	0	0.67	0	0	-45.08	-45.08	1
596	1	0.93	0.4	1	1.4	0	0	0.67	0	0	-51.18	-51.18	1
599	1	0	0	1	0	0	0	1	0	0	0	0	1
600	1	0	0	1	0	0	0	1	0	0	0	0	1
380	1	0.7	0.32	0.93	1.12	0.07	-0.03	0.67	0	0	-52.14	-52.13	0.99
501	1	1.15	0.06	0.01	12.2	0.99	-0.03	0.67	0	0	-43.41	-43.41	1
536	1	0.78	0.11	0.84	6	0.16	-0.03	0.67	0	0	-41.65	-40.96	0.5
343	1	1.77	0.2	0.98	3.25	0.02	-0.05	0.67	0	0	-42.83	-42.83	1
470	1	8.58	0	0.65	19.87	0.35	-0.06	0.67	0	0	-62.54	-59.97	0.08
392	1	2.94	0.82	0.99	5.19	0.01	-0.1	0.67	0	0	-59.43	-59.42	1
565	1	1.37	0.09	0.88	2.65	0.12	-0.11	0.67	1	0	-48.88	-47.83	0.35
197	1	0.21	0.03	0.95	0.38	0.05	-0.2	0.67	0	0	-27.33	-27.32	0.99
94	1	0.39	0.02	0.97	0.69	0.03	-0.25	0.67	0	0	-18.88	-18.79	0.91
92	1	1.34	0.02	0.98	2.33	0.02	-0.4	0.67	0	0	-34.67	-34.66	0.99
5	1	1.56	0.14	0.98	2.66	0.02	-0.71	0.67	0	0	-35.2	-35.2	0.99
487	1	2.15	0.33	0.91	5.25	0.09	-0.81	0.67	0	0	-64	-63.94	0.94
114	1	3.4	0.11	0.96	7.67	0.04	-1.24	0.67	0	0	-53.94	-53.87	0.93

### Sheet: Rh7-Opsin-11sites
Site	Partition	&alpha;	&beta;<sup>-</sup>	p<sup>-</sup>	&beta;<sup>+</sup>	p<sup>+</sup>	LRT	p-value	# branches under selection	Total branch length	MEME LogL	FEL LogL	Variation p
691	1	0.23	0.06	0.96	671.9	0.04	6.3	0.02	1	0	-37.77	-34.41	0.03
299	1	0.39	0.02	0.91	1012.16	0.09	6.19	0.02	1	0	-45.91	-38.06	0
170	1	0	0	0.53	2.23	0.47	6.13	0.02	0	0	-30.27	-28.98	0.27
98	1	0	0	0.63	1.75	0.37	6.11	0.02	1	0	-40.42	-38.81	0.2
293	1	0.09	0.09	0.68	181.03	0.32	5.92	0.02	0	0	-65.54	-62.68	0.06
402	1	0.48	0	0.81	13.23	0.19	5.46	0.03	4	0	-60.85	-57.31	0.03
145	1	0	0	0.81	2.43	0.19	4.41	0.05	2	0	-36.38	-30.02	0
700	1	0.11	0.05	0.86	248.25	0.14	3.89	0.07	1	0	-28.26	-25.36	0.05
85	1	0.08	0.01	0	1.15	1	3.87	0.07	0	0	-39.39	-39.39	1
291	1	0.64	0.02	0.94	189.51	0.06	3.87	0.07	0	0	-45.93	-42.38	0.03
296	1	0.95	0.02	0.82	92.76	0.18	3.66	0.08	0	0	-60.79	-56.01	0.01
301	1	0.21	0.02	0.93	3.42	0.07	2.74	0.12	1	0	-33.67	-31.81	0.16
694	1	0.12	0.12	0.87	5.89	0.13	2.58	0.13	0	0	-46.41	-45.25	0.31
206	1	0.28	0.08	0.45	1.49	0.55	2.53	0.14	0	0	-55.47	-54.91	0.57
140	1	0.02	0	0.24	0.61	0.76	2.41	0.15	0	0	-45.6	-45.46	0.86
638	1	1.01	0.07	0.95	259.15	0.05	2.36	0.15	1	0	-46.56	-44.2	0.09
682	1	0.26	0	0.96	1.77	0.04	2.17	0.17	1	0	-24.63	-21.08	0.03
29	1	0	0	0	0.54	1	2.14	0.17	0	0	-7.65	-7.65	1
451	1	0.33	0.06	0.95	84.61	0.05	2.02	0.18	1	0	-44.46	-43.01	0.23
406	1	0.39	0.08	0.88	868.31	0.12	1.91	0.19	0	0	-56.09	-54.11	0.14
625	1	0.19	0.01	0	1.17	1	1.88	0.19	0	0	-42.45	-42.45	1
64	1	0.41	0	0.87	2.14	0.13	1.87	0.2	2	0	-32.82	-28.09	0.01
629	1	0.6	0.03	0.69	9.14	0.31	1.83	0.2	0	0	-53.49	-51.44	0.13
262	1	0.8	0.05	0.86	210.24	0.14	1.75	0.21	1	0	-57	-53.78	0.04
687	1	0.79	0	0.97	6.14	0.03	1.74	0.21	1	0	-38.6	-36.94	0.19
272	1	1.1	0	0.97	208.28	0.03	1.71	0.21	0	0	-25.31	-21.24	0.02
161	1	0.17	0	0.54	9.41	0.46	1.7	0.21	0	0	-55.54	-53.06	0.08
88	1	0	0	0	0.6	1	1.55	0.23	0	0	-7.44	-7.44	1
297	1	1.07	0.18	0.92	211.3	0.08	1.53	0.24	0	0	-62.31	-60.73	0.21
290	1	0.33	0.04	0.68	1.63	0.32	1.4	0.25	1	0	-54.52	-53.79	0.49
76	1	1.97	0.09	0.76	186.15	0.24	1.32	0.26	0	0	-48.15	-46.9	0.29
137	1	0.39	0.09	0.79	10.89	0.21	1.3	0.27	0	0	-43.9	-41.36	0.08
294	1	0.4	0.26	0.9	9.22	0.1	1.27	0.27	0	0	-60.03	-59.39	0.53
235	1	1.68	0.11	0.8	26.06	0.2	1.24	0.28	0	0	-60.98	-57.9	0.05
177	1	0	0	0	0.21	1	1.22	0.28	0	0	-7.03	-7.03	1
147	1	0.29	0	0.56	1.28	0.44	1.19	0.29	2	0	-44.73	-43.27	0.23
883	1	0	0	0	2.14	1	1.16	0.29	0	0	-7.43	-7.43	1
383	1	0.52	0	0.97	3.64	0.03	1.12	0.3	1	0	-41.73	-40.63	0.33
100	1	0	0	0	0.56	1	1.11	0.3	0	0	-7.71	-7.71	1
124	1	0	0	0	1.42	1	1.11	0.3	0	0	-11.77	-11.77	1
531	1	0.41	0	0.75	0.92	0.25	1.05	0.31	4	0	-47.59	-45.19	0.09
94	1	0	0	0	0.44	1	0.95	0.33	0	0	-8.16	-8.16	1
860	1	0	0	0	2.17	1	0.94	0.33	0	0	-6.74	-6.74	1
53	1	0	0	0	0.09	1	0.85	0.35	0	0	-7.55	-7.55	1
178	1	0	0	0	0.18	1	0.85	0.35	0	0	-6.69	-6.69	1
668	1	2.23	0	0.85	132.11	0.15	0.82	0.35	2	0	-48.08	-46.46	0.2
267	1	0.45	0	0.35	1.15	0.65	0.8	0.36	0	0	-64.92	-64.34	0.56
642	1	0.28	0.09	0.88	1.72	0.12	0.75	0.37	0	0	-48.7	-48.12	0.56
733	1	0	0	0	1.68	1	0.75	0.37	0	0	-5.8	-5.8	1
175	1	0	0	0	0.13	1	0.74	0.37	0	0	-6.72	-6.72	1
165	1	0	0	0	0.19	1	0.73	0.37	0	0	-6.64	-6.64	1
180	1	0.33	0.02	0	1.5	1	0.73	0.37	0	0	-56.71	-56.71	1
698	1	0.63	0.09	0.92	655.96	0.08	0.72	0.37	0	0	-26.66	-26.26	0.67
31	1	0	0	0	0.15	1	0.7	0.38	0	0	-6.82	-6.82	1
131	1	0.36	0.03	0	1.06	1	0.7	0.38	0	0	-38.4	-38.4	1
484	1	0.31	0.01	0.9	1.18	0.1	0.69	0.38	1	0	-35.58	-34.02	0.21
141	1	0.26	0.16	0.39	1.01	0.61	0.64	0.39	0	0	-51.77	-51.65	0.89
186	1	0.77	0	0.67	1.99	0.33	0.62	0.4	1	0	-48.6	-45.55	0.05
699	1	0	0	0	0.09	1	0.6	0.4	1	0	-15.26	-15.26	1
466	1	0.86	0	0.96	3.22	0.04	0.58	0.41	1	0	-28.03	-27.23	0.45
564	1	0.46	0	0.9	1.14	0.1	0.54	0.42	2	0	-28.2	-25.26	0.05
163	1	0.41	0.18	0.83	43.46	0.17	0.52	0.42	0	0	-20.01	-19.75	0.78
345	1	0.3	0	0.9	0.75	0.1	0.51	0.43	2	0	-36.85	-35.06	0.17
54	1	0	0	0.01	0.9	0.99	0.5	0.43	0	0	-11.15	-11.15	1
298	1	0.75	0	0.87	2.3	0.13	0.46	0.44	3	0	-34.04	-31.2	0.06
35	1	0.28	0.02	0	1.04	1	0.43	0.45	0	0	-54.58	-54.58	1
130	1	0.07	0	0	1.08	1	0.41	0.46	0	0	-37.49	-37.49	1
132	1	0.78	0	0.55	2.16	0.45	0.36	0.47	0	0	-40.8	-40.06	0.47
142	1	0.26	0.11	0.72	1.37	0.28	0.36	0.47	0	0	-45.22	-44.65	0.56
36	1	0.28	0.02	0	0.43	1	0.33	0.48	0	0	-49.5	-49.5	1
216	1	0.64	0	0.32	1.47	0.68	0.33	0.48	0	0	-36.9	-36.77	0.88
247	1	0.24	0	0.93	0.85	0.07	0.32	0.48	1	0	-33.59	-33.09	0.6
589	1	1.83	0.03	0.8	5.95	0.2	0.32	0.48	0	0	-51.05	-48.32	0.07
861	1	0	0	0	1.52	1	0.32	0.49	0	0	-6.9	-6.9	1
167	1	1.16	0.19	0.86	2.99	0.14	0.31	0.49	0	0	-33.51	-33.16	0.71
465	1	1.11	0.05	0.96	4.04	0.04	0.3	0.49	1	0	-45.72	-44.59	0.32
135	1	0.47	0.22	0.83	2.1	0.17	0.28	0.5	0	0	-43.97	-43.8	0.84
264	1	0.23	0.01	0	0.53	1	0.28	0.5	0	0	-58.48	-58.48	1
266	1	1.29	0	0.89	3.04	0.11	0.24	0.51	2	0	-36.86	-33.43	0.03
201	1	0	0	0	2.81	1	0.23	0.51	0	0	-15.74	-15.74	1
222	1	0.92	0.3	0.85	4.73	0.15	0.22	0.52	0	0	-60.36	-60.24	0.88
196	1	0.5	0.23	0.49	4.44	0.51	0.2	0.53	0	0	-61.81	-61.72	0.92
162	1	0.26	0.01	0	0.54	1	0.19	0.53	0	0	-53.41	-53.41	1
182	1	3.89	0.28	0.73	30.8	0.27	0.19	0.53	0	0	-61.67	-61.36	0.74
599	1	0.81	0	0.72	1.24	0.28	0.19	0.53	1	0	-53.7	-51.42	0.1
67	1	1.99	0.25	0.93	12.96	0.07	0.18	0.54	0	0	-47.03	-46.9	0.88
450	1	1.05	0	0.86	2.14	0.14	0.18	0.54	0	0	-46.18	-45.73	0.64
79	1	0.63	0.11	0.87	717.93	0.13	0.17	0.54	0	0	-32.72	-30.57	0.12
214	1	0.51	0.04	0	1.04	1	0.17	0.54	0	0	-21.03	-21.03	1
692	1	1.17	0	0.84	2.32	0.16	0.17	0.54	4	0	-41.53	-37.65	0.02
869	1	0	0	0	1.57	1	0.16	0.54	0	0	-6.34	-6.32	0.98
289	1	1.48	0.06	0.85	3.38	0.15	0.15	0.55	1	0	-50.78	-48.53	0.11
501	1	9.85	0	0.78	220.26	0.22	0.15	0.55	0	0	-53.82	-52.77	0.35
703	1	0.26	0.02	0	0.35	1	0.14	0.56	0	0	-32.14	-32.14	1
249	1	0.84	0	0.73	1.61	0.27	0.13	0.56	2	0	-51.86	-49.29	0.08
621	1	1	0.03	0.69	1.6	0.31	0.12	0.57	1	0	-60.33	-58.62	0.18
693	1	3.33	0.21	0.85	8.29	0.15	0.12	0.56	0	0	-59.01	-58.17	0.44
202	1	3	0.16	0.95	13.47	0.05	0.11	0.57	0	0	-40.59	-40.33	0.77
260	1	1.08	0	0.91	1.73	0.09	0.1	0.58	1	0	-38.89	-36.43	0.09
661	1	0.42	0	0.96	0.97	0.04	0.09	0.58	1	0	-23.14	-20.54	0.07
154	1	0.36	0	0.57	0.6	0.43	0.08	0.59	3	0	-38.65	-37.68	0.38
199	1	2.04	0.62	0.82	5.37	0.18	0.08	0.59	0	0	-61.85	-61.79	0.94
481	1	0.17	0.08	0.52	0.32	0.48	0.07	0.59	0	0	-39.81	-39.77	0.96
356	1	1.21	0	0.96	2.28	0.04	0.06	0.6	1	0	-31.11	-30.63	0.62
536	1	0.48	0	0.43	0.59	0.57	0.06	0.6	2	0	-52.16	-51.73	0.65
66	1	0.7	0.01	0.73	0.91	0.27	0.04	0.62	1	0	-39.34	-37.84	0.22
258	1	1.46	0.11	0.97	2.6	0.03	0.04	0.61	0	0	-49.54	-49.45	0.91
435	1	3.58	0.14	0.8	4.73	0.2	0.04	0.61	0	0	-58.64	-57.78	0.42
581	1	1.09	0	0.95	1.59	0.05	0.04	0.61	0	0	-27.94	-27.59	0.7
133	1	0.9	0.07	0	1.26	1	0.03	0.62	0	0	-40.68	-40.68	1
588	1	4.18	0	0.95	14.36	0.05	0.03	0.62	0	0	-19.83	-17.1	0.07
644	1	0.71	0.06	0.88	1.29	0.12	0.03	0.62	0	0	-48.37	-47.73	0.53
159	1	1.89	0	0.96	2.41	0.04	0.02	0.63	1	0	-37.34	-33.97	0.03
173	1	0.25	0.02	0	0.33	1	0.02	0.63	0	0	-13.59	-13.59	1
476	1	0.75	0.03	0.86	0.93	0.14	0.02	0.63	1	0	-35.74	-34.42	0.27
143	1	0.87	0.07	0	1.01	1	0.01	0.64	0	0	-46.15	-46.15	1
197	1	1.41	0.34	0.87	4.03	0.13	0.01	0.64	0	0	-56.38	-56.28	0.9
198	1	1.24	0.11	0.72	1.38	0.28	0.01	0.64	0	0	-56.72	-55.65	0.34
200	1	1.49	0.79	0.92	2.83	0.08	0.01	0.65	0	0	-60.94	-60.94	1
695	1	0.88	0	0.93	2.05	0.07	0.01	0.65	0	0	-18.91	-18.82	0.91
820	1	0.03	0	0	1.05	1	0.01	0.65	0	0	-6.8	-6.81	1
1	1	0	0	1	0	0	0	1	0	0	0	0	1
2	1	1.81	0.06	0	82.1	1	0	0.67	0	0	-15.15	-15.15	1
3	1	1.81	0.06	0	82.1	1	0	0.67	0	0	-16.43	-16.43	1
4	1	6.97	4.21	1	10.46	0	0	0.67	0	0	-15.72	-15.72	1
5	1	2.19	0.16	1	3.29	0	0	0.67	0	0	-7.09	-7.09	1
6	1	0	0	1	0	0	0	1	0	0	0	0	1
7	1	0	0	1	0	0	0	1	0	0	0	0	1
8	1	0	0	1	0	0	0	1	0	0	0	0	1
9	1	0	0	1	0	0	0	1	0	0	0	0	1
10	1	0	0	1	0	0	0	1	0	0	0	0	1
11	1	0	0	1	0	0	0	1	0	0	0	0	1
12	1	0	0	1	0	0	0	1	0	0	0	0	1
13	1	0	0	1	0	0	0	1	0	0	0	0	1
14	1	0	0	1	0	0	0	1	0	0	0	0	1
15	1	0	0	1	0	0	0	1	0	0	0	0	1
16	1	0	0	1	0	0	0	1	0	0	0	0	1
17	1	0	0	1	0	0	0	1	0	0	0	0	1
18	1	0	0	1	0	0	0	1	0	0	0	0	1
19	1	0	0	1	0	0	0	1	0	0	0	0	1
20	1	0	0	1	0	0	0	1	0	0	0	0	1
21	1	0	0	1	0	0	0	1	0	0	0	0	1
22	1	0	0	1	0	0	0	1	0	0	0	0	1
23	1	0	0	1	0	0	0	1	0	0	0	0	1
24	1	0	0	1	0	0	0	1	0	0	0	0	1
25	1	0	0	1	0	0	0	1	0	0	0	0	1
26	1	0	0	1	0	0	0	1	0	0	0	0	1
27	1	0	0	1	0	0	0	1	0	0	0	0	1
28	1	0	0	1	0	0	0	1	0	0	0	0	1
30	1	2.27	0	0.01	13.55	0.99	0	0.67	0	0	-8.32	-8.32	1
32	1	1.32	0.07	0.01	9.67	0.99	0	0.67	0	0	-8.85	-8.85	1
34	1	1.44	0.87	1	2.16	0	0	0.67	0	0	-52.81	-52.81	1
37	1	3.12	0.73	1	4.67	0	0	0.67	0	0	-57.87	-57.87	1
38	1	1.8	0	0.61	1.64	0.39	0	0.67	0	0	-52.07	-50.17	0.15
39	1	1.17	0	0.81	0.73	0.19	0	0.67	0	0	-34.68	-33.38	0.27
40	1	1.34	0.25	1	2.02	0	0	0.67	0	0	-43.07	-43.07	1
41	1	0	0	1	0	0	0	1	0	0	0	0	1
42	1	0	0	1	0	0	0	1	0	0	0	0	1
43	1	0	0	1	0	0	0	1	0	0	0	0	1
44	1	0	0	1	0	0	0	1	0	0	0	0	1
45	1	0	0	1	0	0	0	1	0	0	0	0	1
46	1	0	0	1	0	0	0	1	0	0	0	0	1
47	1	0	0	1	0	0	0	1	0	0	0	0	1
48	1	0	0	1	0	0	0	1	0	0	0	0	1
49	1	0	0	1	0	0	0	1	0	0	0	0	1
50	1	0	0	1	0	0	0	1	0	0	0	0	1
51	1	0	0	1	0	0	0	1	0	0	0	0	1
52	1	0	0	1	0	0	0	1	0	0	0	0	1
55	1	1.6	0.34	1	2.4	0	0	0.67	0	0	-46.6	-46.6	1
56	1	1.99	0.26	1	2.99	0	0	0.67	0	0	-43.55	-43.55	1
57	1	1.02	0.36	1	1.52	0	0	0.67	0	0	-49.83	-49.83	1
58	1	1.08	0.44	1	1.61	0	0	0.67	0	0	-48.31	-48.31	1
59	1	1.57	0.14	0.4	0.82	0.6	0	0.67	0	0	-52.12	-52.04	0.91
60	1	2.17	0.25	1	3.26	0	0	0.67	0	0	-45.04	-45.04	1
61	1	8162.3	0.3	1	10000	0	0	0.67	0	0	-47.37	-47.37	1
62	1	0.3	0.16	1	0.45	0	0	0.67	0	0	-35.75	-35.75	1
63	1	0.47	0.43	1	0.7	0	0	0.67	0	0	-49.84	-49.84	1
65	1	1.02	0.45	1	1.53	0	0	0.67	0	0	-49.17	-49.17	1
68	1	1.71	0.05	1	2.84	0	0	0.67	0	0	-9.49	-9.49	1
69	1	0	0	1	0	0	0	1	0	0	0	0	1
70	1	0	0	1	0	0	0	1	0	0	0	0	1
71	1	7416.07	0.18	1	10000	0	0	0.67	0	0	-25.37	-25.37	1
72	1	6.76	0.19	1	10.14	0	0	0.67	0	0	-42.5	-42.5	1
73	1	2.54	0.57	1	4.6	0	0	0.67	0	0	-52.63	-52.63	1
74	1	8052.73	0.46	0.97	796.5	0.03	0	0.67	0	0	-52.96	-52.95	0.99
75	1	1.63	0.85	1	2.45	0	0	0.67	0	0	-56.18	-56.18	1
77	1	14.55	0.19	1	21.82	0	0	0.67	0	0	-41.2	-41.2	1
78	1	1.56	0.3	1	2.34	0	0	0.67	0	0	-28.68	-28.68	1
80	1	2732.69	0.52	1	133.91	0	0	0.67	0	0	-35.19	-35.19	1
81	1	1.62	0.28	1	7.55	0	0	0.67	0	0	-37.03	-35.6	0.24
82	1	6.7	0.62	1	10.05	0	0	0.67	0	0	-40.82	-40.82	1
83	1	1.34	0.11	1	2.01	0	0	0.67	0	0	-28.83	-28.83	1
84	1	37.7	1.09	1	7.61	0	0	0.67	0	0	-41.13	-41.13	1
86	1	0	0	1	0	0	0	1	0	0	0	0	1
87	1	0	0	1	0	0	0	1	0	0	0	0	1
89	1	0.96	0	1	1.44	0	0	0.67	0	0	-4.82	-4.82	1
90	1	4.39	0.21	1	6.58	0	0	0.67	0	0	-8.59	-8.59	1
91	1	1.05	0.54	1	1.58	0	0	0.67	0	0	-8.28	-8.28	1
92	1	0.75	0.14	1	1.13	0	0	0.67	0	0	-7.14	-7.14	1
93	1	1076.11	0.51	1	1614.16	0	0	0.67	0	0	-10.31	-10.31	1
95	1	0.76	0.49	1	1.14	0	0	0.67	0	0	-8.71	-8.71	1
96	1	1.18	0	0.5	0.66	0.5	0	0.67	0	0	-45.09	-44.05	0.35
97	1	2.02	0	0.74	1.26	0.26	0	0.67	0	0	-40.06	-38.23	0.16
99	1	0.93	0.4	1	1.4	0	0	0.67	0	0	-45.19	-45.19	1
101	1	0	0	1	0	0	0	1	0	0	0	0	1
102	1	0	0	1	0	0	0	1	0	0	0	0	1
103	1	0	0	1	0	0	0	1	0	0	0	0	1
104	1	0	0	1	0	0	0	1	0	0	0	0	1
105	1	0	0	1	0	0	0	1	0	0	0	0	1
106	1	0	0	1	0	0	0	1	0	0	0	0	1
107	1	0	0	1	0	0	0	1	0	0	0	0	1
108	1	0	0	1	0	0	0	1	0	0	0	0	1
109	1	0	0	1	0	0	0	1	0	0	0	0	1
110	1	0	0	1	0	0	0	1	0	0	0	0	1
111	1	0	0	1	0	0	0	1	0	0	0	0	1
112	1	0	0	1	0	0	0	1	0	0	0	0	1
113	1	0	0	1	0	0	0	1	0	0	0	0	1
114	1	0	0	1	0	0	0	1	0	0	0	0	1
115	1	0	0	1	0	0	0	1	0	0	0	0	1
116	1	0	0	1	0	0	0	1	0	0	0	0	1
117	1	0	0	1	0	0	0	1	0	0	0	0	1
118	1	0	0	1	0	0	0	1	0	0	0	0	1
119	1	0	0	1	0	0	0	1	0	0	0	0	1
120	1	0	0	1	0	0	0	1	0	0	0	0	1
121	1	0	0	1	0	0	0	1	0	0	0	0	1
122	1	0	0	1	0	0	0	1	0	0	0	0	1
123	1	67.9	1.14	1	101.85	0	0	0.67	0	0	-12.97	-12.97	1
125	1	248.44	0.62	0.84	34.9	0.16	0	0.67	0	0	-20.29	-20.27	0.97
126	1	1.66	0.05	0	16.8	1	0	0.67	0	0	-24.96	-24.96	1
128	1	2.1	0.37	1	3.15	0	0	0.67	0	0	-36.82	-36.82	1
129	1	2.32	0.27	1	4.6	0	0	0.67	0	0	-35.41	-35.41	1
134	1	1.28	0	0.35	0.89	0.65	0	0.67	0	0	-37.49	-37.28	0.81
136	1	1.5	0.86	0.96	2.64	0.04	0	0.66	0	0	-49.18	-49.18	1
138	1	211.22	0.21	1	316.82	0	0	0.67	0	0	-42.09	-42.09	1
139	1	4.31	0.39	1	6.47	0	0	0.67	0	0	-44.61	-44.61	1
144	1	6.91	0.33	1	10.37	0	0	0.67	0	0	-42.77	-42.77	1
146	1	11.85	0.28	1	17.78	0	0	0.67	0	0	-49.46	-49.46	1
148	1	1.22	0.58	1	1.83	0	0	0.67	0	0	-40.68	-40.68	1
149	1	33.22	0.49	1	49.83	0	0	0.67	0	0	-57.67	-57.67	1
150	1	2.19	0.08	0.72	1.7	0.28	0	0.67	0	0	-53.43	-52.54	0.41
151	1	1.06	0.37	1	1.58	0	0	0.67	0	0	-51.97	-51.97	1
152	1	3.22	0	0.67	1	0.33	0	0.67	0	0	-48.04	-45.56	0.08
153	1	1899.32	0.27	0.96	27.16	0.04	0	0.67	0	0	-55.46	-55.26	0.82
155	1	3.58	0	0.75	0.9	0.25	0	0.67	0	0	-44.26	-42.48	0.17
156	1	1.36	0.15	1	2.04	0	0	0.67	0	0	-45.93	-45.93	1
157	1	1.58	0	0.8	1.68	0.2	0	0.67	1	0	-47.88	-45.76	0.12
158	1	1.69	0.06	1	2.54	0	0	0.67	0	0	-40.31	-40.31	1
160	1	1.72	0.44	1	2.58	0	0	0.67	0	0	-56.77	-56.77	1
164	1	1.96	0.83	0.53	10.94	0.47	0	0.66	0	0	-19.65	-19.65	1
166	1	1.88	0.55	1	2.82	0	0	0.67	0	0	-35.89	-35.89	1
168	1	1.57	0.26	1	2.74	0	0	0.67	0	0	-33.59	-33.59	1
169	1	1.52	0.22	1	2.28	0	0	0.67	0	0	-29.97	-29.97	1
171	1	1.46	0.04	0	13.55	1	0	0.67	0	0	-24.53	-24.53	1
172	1	1.35	0.17	1	2.02	0	0	0.67	0	0	-20.15	-20.15	1
174	1	3.44	0.19	1	5.17	0	0	0.67	0	0	-10.61	-10.61	1
176	1	1.32	0	0.06	9.67	0.94	0	0.67	0	0	-8.58	-8.58	1
179	1	1.66	0.05	0	11.72	1	0	0.67	0	0	-12.29	-12.29	1
181	1	1.6	1.18	1	2.4	0	0	0.67	0	0	-60.49	-60.49	1
183	1	0.96	0.08	0.62	1	0.38	0	0.66	0	0	-55.34	-54.74	0.55
184	1	2.43	0.3	1	3.64	0	0	0.67	0	0	-51.86	-51.86	1
185	1	7.12	0.16	1	10.68	0	0	0.67	0	0	-46.39	-46.39	1
187	1	2.21	0.02	0.65	1.64	0.35	0	0.67	0	0	-53.4	-52.12	0.28
188	1	0.76	0.65	1	1.14	0	0	0.67	0	0	-56.7	-56.7	1
189	1	1.15	0.84	1	1.73	0	0	0.67	0	0	-43.65	-43.65	1
190	1	0	0	1	0	0	0	1	0	0	0	0	1
191	1	0	0	1	0	0	0	1	0	0	0	0	1
192	1	0	0	1	0	0	0	1	0	0	0	0	1
193	1	0	0	1	0	0	0	1	0	0	0	0	1
194	1	0	0	1	0	0	0	1	0	0	0	0	1
195	1	0	0	1	0	0	0	1	0	0	0	0	1
203	1	1.31	1.11	1	1.96	0	0	0.67	0	0	-57.64	-57.64	1
205	1	16	0.39	0.6	5.86	0.4	0	0.67	0	0	-64.55	-64.37	0.84
207	1	2.23	0.25	1	3.34	0	0	0.67	0	0	-51.95	-51.95	1
208	1	1.33	0.31	1	2	0	0	0.67	0	0	-51.25	-51.25	1
209	1	13.72	0.49	1	20.58	0	0	0.67	0	0	-58.09	-58.09	1
210	1	8.93	4.34	1	13.4	0	0	0.67	0	0	-39.83	-39.83	1
211	1	4.6	0.23	1	12.71	0	0	0.67	0	0	-7.44	-7.39	0.95
212	1	0	0	1	0	0	0	1	0	0	0	0	1
213	1	0	0	1	0	0	0	1	0	0	0	0	1
215	1	1.49	0.76	1	2.24	0	0	0.67	0	0	-37.58	-37.58	1
217	1	2.59	0.53	1	3.89	0	0	0.67	0	0	-53.15	-53.15	1
218	1	5.13	0.44	1	7.69	0	0	0.67	0	0	-56.41	-56.41	1
219	1	1.93	0.37	1	3.23	0	0	0.67	0	0	-51.43	-51.43	1
220	1	4.21	0	0.64	3.31	0.36	0	0.67	0	0	-54.98	-53.26	0.18
221	1	1.84	0.87	1	2.93	0	0	0.67	0	0	-60.18	-60.17	0.99
223	1	1.69	0	0.77	1.28	0.23	0	0.67	0	0	-47.74	-45.95	0.17
224	1	290.37	0	0.54	0.84	0.46	0	0.67	0	0	-51.96	-51.16	0.45
225	1	0.93	0.59	1	1.39	0	0	0.67	0	0	-58.05	-58.05	1
226	1	0.92	0.34	1	1.38	0	0	0.67	0	0	-52.92	-52.92	1
227	1	159	0	1	238.5	0	0	0.67	0	0	-14.14	-14.14	1
228	1	3.12	0.04	1	4.68	0	0	0.67	0	0	-25.74	-25.74	1
229	1	0.88	0.26	1	1.31	0	0	0.67	0	0	-51.48	-51.48	1
230	1	0.87	0	0.41	0.84	0.59	0	0.67	0	0	-59.22	-58.7	0.6
231	1	0	0	1	0	0	0	1	0	0	0	0	1
232	1	0.31	0.02	1	0.46	0	0	0.67	0	0	-29.3	-29.3	1
233	1	0.28	0.08	1	0.41	0	0	0.67	0	0	-32.13	-32.13	1
234	1	1.35	0	0.41	1.51	0.59	0	0.65	0	0	-61	-60.25	0.47
236	1	0	0	1	0	0	0	1	0	0	0	0	1
239	1	0.96	0.15	1	1.43	0	0	0.67	0	0	-35.96	-35.96	1
240	1	1.09	0.04	1	2.97	0	0	0.67	0	0	-30.33	-30.3	0.97
241	1	0.86	0.2	1	1.29	0	0	0.67	0	0	-46.91	-46.91	1
242	1	0.58	0	1	0.87	0	0	0.67	0	0	-12.54	-12.54	1
243	1	0.97	0.15	1	1.46	0	0	0.67	0	0	-49.97	-49.97	1
244	1	2.87	0.03	1	4.3	0	0	0.67	0	0	-23.58	-23.58	1
245	1	3.3	0.03	1	4.96	0	0	0.67	0	0	-24.13	-24.13	1
246	1	3.3	0.05	1	4.95	0	0	0.67	0	0	-23.77	-23.77	1
250	1	0.53	0.02	1	0.79	0	0	0.67	0	0	-24.63	-24.63	1
251	1	1.85	0.02	1	2.78	0	0	0.67	0	0	-19.82	-19.82	1
252	1	7.23	0.93	1	10.84	0	0	0.67	0	0	-68.02	-68.02	1
253	1	1.24	0.02	1	1.86	0	0	0.67	0	0	-20.56	-20.56	1
254	1	699.39	0	0.97	6.47	0.03	0	0.67	0	0	-14.41	-11.96	0.09
255	1	0.2	0.03	1	0.3	0	0	0.67	0	0	-29.84	-29.84	1
256	1	4759.68	0.27	1	7139.52	0	0	0.67	0	0	-57.45	-57.45	1
257	1	28.76	0	0.91	1.25	0.09	0	0.67	0	0	-30.33	-28	0.1
259	1	19.28	0	0.97	18.08	0.03	0	0.67	0	0	-36.14	-32.73	0.03
261	1	6.46	0.55	1	9.68	0	0	0.67	0	0	-67.94	-67.94	1
263	1	1.95	0.6	1	2.92	0	0	0.67	0	0	-65.13	-65.13	1
265	1	5867.42	0.18	1	8801.12	0	0	0.67	0	0	-48.65	-48.65	1
268	1	0.52	0.06	1	0.78	0	0	0.67	0	0	-41.86	-41.86	1
269	1	0.52	0.08	1	0.78	0	0	0.67	0	0	-43.78	-43.78	1
270	1	2.04	0.28	1	3.07	0	0	0.67	0	0	-58.6	-58.6	1
271	1	929.16	0.38	1	27.12	0	0	0.67	0	0	-61.05	-61.05	1
273	1	1.96	0.12	1	2.95	0	0	0.67	0	0	-44.07	-44.07	1
274	1	18.43	0.16	0.88	7.89	0.12	0	0.67	0	0	-60.34	-59.67	0.51
275	1	0.84	0.24	1	1.26	0	0	0.67	0	0	-48.12	-48.12	1
276	1	10000	0.18	0.9	1.69	0.1	0	0.67	0	0	-58.25	-57.92	0.72
277	1	1.14	0.37	1	1.81	0	0	0.67	0	0	-59.11	-59.11	1
278	1	17.87	0.24	1	26.8	0	0	0.67	0	0	-54.87	-54.87	1
279	1	0	0	1	0	0	0	1	0	0	0	0	1
280	1	0	0	1	0	0	0	1	0	0	0	0	1
281	1	0	0	1	0	0	0	1	0	0	0	0	1
282	1	0	0	1	0	0	0	1	0	0	0	0	1
283	1	0	0	1	0	0	0	1	0	0	0	0	1
284	1	0	0	1	0	0	0	1	0	0	0	0	1
285	1	0	0	1	0	0	0	1	0	0	0	0	1
286	1	0	0	1	0	0	0	1	0	0	0	0	1
287	1	0	0	1	0	0	0	1	0	0	0	0	1
288	1	485.95	0	0.97	12.14	0.03	0	0.67	0	0	-36.03	-32.9	0.04
292	1	0.89	0	1	1.43	0	0	0.67	0	0	-15.86	-15.86	1
295	1	2.49	0.06	1	3.73	0	0	0.67	0	0	-44.1	-44.1	1
300	1	236.18	0.11	0.67	2.46	0.33	0	0.67	0	0	-70.62	-69.6	0.36
302	1	0.82	0	1	1.23	0	0	0.67	0	0	-15.46	-15.46	1
303	1	0.63	0.02	1	0.94	0	0	0.67	0	0	-34.9	-34.9	1
304	1	30.21	0.09	1	45.31	0	0	0.67	0	0	-48.65	-48.65	1
305	1	2.44	0	1	3.66	0	0	0.67	0	0	-36.65	-36.65	1
306	1	0.84	0	1	1.26	0	0	0.67	0	0	-33.85	-33.85	1
307	1	0.92	0	1	1.39	0	0	0.67	0	0	-27.73	-27.73	1
308	1	1.3	0	1	1.95	0	0	0.67	0	0	-27.97	-27.97	1
309	1	1	0	1	1.5	0	0	0.67	0	0	-27.43	-27.43	1
310	1	0.78	0	1	1.17	0	0	0.67	0	0	-14.42	-14.42	1
311	1	444.22	0	1	666.33	0	0	0.67	0	0	-24.22	-24.22	1
312	1	0.57	0	1	0.85	0	0	0.67	0	0	-32.8	-32.8	1
313	1	1.36	0.02	1	2.04	0	0	0.67	0	0	-34.32	-34.32	1
314	1	0.9	0	1	1.35	0	0	0.67	0	0	-26.41	-26.41	1
315	1	1.49	0	1	2.99	0	0	0.67	0	0	-15.19	-15.19	1
316	1	0.42	0	1	0.63	0	0	0.67	0	0	-31.21	-31.21	1
317	1	0.29	0	1	0.43	0	0	0.67	0	0	-21.26	-21.26	1
318	1	0.57	0	1	0.85	0	0	0.67	0	0	-31.61	-31.61	1
319	1	0.89	0	1	1.34	0	0	0.67	0	0	-16.84	-16.84	1
320	1	0.63	0	1	0.95	0	0	0.67	0	0	-13.94	-13.94	1
322	1	0.81	0.08	1	1.21	0	0	0.67	0	0	-41.68	-41.68	1
323	1	0	0	1	0	0	0	1	0	0	0	0	1
324	1	0.42	0	1	0.63	0	0	0.67	0	0	-31.95	-31.95	1
325	1	2.12	0.02	1	3.19	0	0	0.67	0	0	-35.12	-35.12	1
326	1	0.57	0	1	0.85	0	0	0.67	0	0	-14.79	-14.79	1
327	1	0.42	0	1	0.63	0	0	0.67	0	0	-24.66	-24.66	1
328	1	0.42	0	1	0.63	0	0	0.67	0	0	-26.01	-26.01	1
329	1	1.28	0.04	1	1.92	0	0	0.67	0	0	-32.82	-32.82	1
330	1	8.78	0	1	13.17	0	0	0.67	0	0	-16.09	-16.09	1
331	1	0.62	0.04	1	0.92	0	0	0.67	0	0	-30.11	-30.11	1
332	1	0.94	0	1	1.41	0	0	0.67	0	0	-15.04	-15.04	1
333	1	0.37	0	1	0.55	0	0	0.67	0	0	-11.98	-11.98	1
334	1	0.36	0	1	0.54	0	0	0.67	0	0	-24.39	-24.39	1
335	1	1.26	0	1	1.9	0	0	0.67	0	0	-15.27	-15.27	1
336	1	1.74	0.06	1	2.61	0	0	0.67	0	0	-35.45	-35.45	1
337	1	0.61	0.02	1	1.04	0	0	0.67	0	0	-33.77	-33.77	1
338	1	0.38	0	1	0.57	0	0	0.67	0	0	-25.58	-25.58	1
339	1	0.28	0	1	0.43	0	0	0.67	0	0	-22.93	-22.93	1
340	1	0.33	0.02	1	0.49	0	0	0.67	0	0	-28.58	-28.58	1
341	1	2.88	0	1	4.32	0	0	0.67	0	0	-35.2	-35.2	1
342	1	1.25	0	1	1.88	0	0	0.67	0	0	-26.64	-26.64	1
343	1	0.39	0.03	1	0.58	0	0	0.67	0	0	-23.79	-23.79	1
344	1	0.56	0.08	1	0.85	0	0	0.67	0	0	-41.57	-41.57	1
346	1	1.06	0	1	1.59	0	0	0.67	0	0	-16.09	-16.09	1
347	1	3.32	0.04	1	4.97	0	0	0.67	0	0	-40.07	-40.07	1
348	1	0.8	0.06	1	1.2	0	0	0.67	0	0	-35.52	-35.52	1
349	1	0.88	0	1	1.32	0	0	0.67	0	0	-15.01	-15.01	1
350	1	0.56	0	1	1.01	0	0	0.67	0	0	-26.33	-26.33	1
351	1	0.61	0	1	0.92	0	0	0.67	0	0	-13.76	-13.76	1
352	1	3.11	0.14	0.91	2.77	0.09	0	0.67	0	0	-60.04	-59.72	0.73
353	1	0.36	0	1	0.55	0	0	0.67	0	0	-24.32	-24.32	1
354	1	0.91	0	1	1.37	0	0	0.67	0	0	-26.74	-26.74	1
355	1	0.62	0.03	1	0.93	0	0	0.67	0	0	-32.28	-32.28	1
357	1	0.67	0	1	1.01	0	0	0.67	0	0	-26.73	-26.73	1
359	1	0.28	0	1	0.42	0	0	0.67	0	0	-21.19	-21.19	1
360	1	0.48	0	1	0.72	0	0	0.67	0	0	-26.56	-26.56	1
361	1	1.69	0	1	2.54	0	0	0.67	0	0	-21.53	-21.53	1
362	1	1.05	0.02	1	1.58	0	0	0.67	0	0	-32.61	-32.61	1
363	1	0.87	0.02	1	1.31	0	0	0.67	0	0	-31.95	-31.95	1
364	1	2.98	0	1	0	0	0	0.67	0	0	-36.39	-36.11	0.75
365	1	1	0.1	1	1.5	0	0	0.67	0	0	-45.46	-45.46	1
366	1	0.4	0	1	0.6	0	0	0.67	0	0	-24.88	-24.88	1
367	1	3.41	0	1	5.12	0	0	0.67	0	0	-23.68	-23.68	1
368	1	1.39	0.02	1	2.09	0	0	0.67	0	0	-33.13	-33.13	1
369	1	0.66	0.05	1	0.98	0	0	0.67	0	0	-43.12	-43.12	1
370	1	0.42	0	1	0.64	0	0	0.67	0	0	-12.97	-12.97	1
371	1	0.32	0	1	0.48	0	0	0.67	0	0	-24.74	-24.74	1
372	1	0.39	0	1	0.58	0	0	0.67	0	0	-13.39	-13.39	1
373	1	504.45	0	0.95	0.96	0.05	0	0.67	0	0	-14.58	-12.29	0.1
374	1	2.85	0	1	3.05	0	0	0.67	0	0	-28.73	-28.68	0.95
375	1	0.57	0	1	0.86	0	0	0.67	0	0	-26.69	-26.69	1
376	1	1	0	1	1.5	0	0	0.67	0	0	-27.54	-27.54	1
377	1	1.38	0.06	1	2.07	0	0	0.67	0	0	-43.81	-43.81	1
378	1	2.73	0	1	4.09	0	0	0.67	0	0	-30.21	-30.21	1
379	1	0.5	0	1	0.75	0	0	0.67	0	0	-35.29	-35.29	1
380	1	34.11	0.02	1	51.17	0	0	0.67	0	0	-23.95	-23.95	1
381	1	0.73	0	1	1.1	0	0	0.67	0	0	-27.37	-27.37	1
382	1	1.15	0	1	1.72	0	0	0.67	0	0	-36.73	-36.73	1
384	1	0.54	0.02	1	0.91	0	0	0.67	0	0	-35.21	-35.2	1
385	1	0.46	0	1	0.69	0	0	0.67	0	0	-33.71	-33.71	1
386	1	2.85	0	1	4.27	0	0	0.67	0	0	-28.57	-28.57	1
387	1	0.81	0.02	1	1.21	0	0	0.67	0	0	-34.01	-34.01	1
388	1	1.17	0.06	1	1.75	0	0	0.67	0	0	-35.28	-35.28	1
389	1	0.36	0	1	0.54	0	0	0.67	0	0	-30.5	-30.5	1
390	1	0.54	0	1	0.81	0	0	0.67	0	0	-26.89	-26.89	1
391	1	0.61	0	1	0.91	0	0	0.67	0	0	-33.83	-33.83	1
392	1	3.88	0.02	1	5.82	0	0	0.67	0	0	-41.58	-41.58	1
393	1	0.87	0.1	1	1.3	0	0	0.67	0	0	-47.97	-47.97	1
394	1	927.98	0	1	2.63	0	0	0.67	0	0	-28.47	-28.47	1
395	1	0.41	0.18	1	0.61	0	0	0.67	0	0	-51.08	-51.08	1
396	1	0.55	0.06	1	0.83	0	0	0.67	0	0	-41.25	-41.25	1
397	1	0.57	0.11	1	1.16	0	0	0.67	0	0	-48.96	-48.92	0.96
398	1	0	0	1	0	0	0	1	0	0	0	0	1
399	1	1.52	0.2	1	2.27	0	0	0.67	0	0	-58.4	-58.4	1
400	1	0.54	0	1	0.81	0	0	0.67	0	0	-14.45	-14.45	1
401	1	0.42	0	1	0.64	0	0	0.67	0	0	-27.73	-27.73	1
403	1	0.87	0.33	1	1.3	0	0	0.67	0	0	-60.79	-60.79	1
404	1	0.78	0	1	1.16	0	0	0.67	0	0	-14.79	-14.79	1
405	1	0.6	0.08	1	0.89	0	0	0.67	0	0	-45.5	-45.5	1
407	1	1.47	0.04	1	2.21	0	0	0.67	0	0	-33.05	-33.05	1
408	1	0.39	0	1	0.58	0	0	0.67	0	0	-24.74	-24.74	1
409	1	0.94	0	1	1.41	0	0	0.67	0	0	-26.93	-26.93	1
411	1	2.15	0.01	1	3.23	0	0	0.67	0	0	-21.19	-21.19	1
412	1	0.59	0.08	1	0.89	0	0	0.67	0	0	-41.36	-41.36	1
413	1	0.38	0	1	0.57	0	0	0.67	0	0	-25.25	-25.25	1
414	1	1.25	0	1	1.88	0	0	0.67	0	0	-14.57	-14.57	1
415	1	0.75	0	1	1.13	0	0	0.67	0	0	-25.34	-25.34	1
416	1	1.24	0.13	1	1.87	0	0	0.67	0	0	-43.94	-43.94	1
417	1	159	0	1	238.5	0	0	0.67	0	0	-16.04	-16.04	1
418	1	0.89	0	1	1.34	0	0	0.67	0	0	-24.93	-24.93	1
419	1	1.34	0	1	2.01	0	0	0.67	0	0	-25.62	-25.62	1
420	1	0.43	0	1	0.65	0	0	0.67	0	0	-12.93	-12.93	1
421	1	40.23	0.02	1	60.34	0	0	0.67	0	0	-34.18	-34.18	1
422	1	0.64	0.04	1	0.96	0	0	0.67	0	0	-26.68	-26.68	1
423	1	1.9	0	1	2.85	0	0	0.67	0	0	-32.04	-32.04	1
424	1	2.23	0	1	3.34	0	0	0.67	0	0	-27.51	-27.51	1
425	1	1.73	0	1	2.59	0	0	0.67	0	0	-15.1	-15.1	1
426	1	0.13	0	1	0.19	0	0	0.67	0	0	-8.23	-8.23	1
427	1	6.99	0	1	10.49	0	0	0.67	0	0	-15.72	-15.72	1
428	1	7.22	0	1	10.84	0	0	0.67	0	0	-15.4	-15.4	1
429	1	1.3	0	1	1.95	0	0	0.67	0	0	-14.07	-14.07	1
430	1	2.63	0	1	3.95	0	0	0.67	0	0	-14.43	-14.43	1
431	1	0.28	0	1	0.42	0	0	0.67	0	0	-22.77	-22.77	1
432	1	1.39	0	1	7.68	0	0	0.67	0	0	-23.85	-23.51	0.71
433	1	1.73	0.1	1	2.6	0	0	0.67	0	0	-36.27	-36.27	1
434	1	0.14	0.06	1	0.21	0	0	0.67	0	0	-22.29	-22.29	1
436	1	5901.65	0.22	1	8852.48	0	0	0.67	0	0	-55.37	-55.37	1
437	1	6.39	0.02	1	9.58	0	0	0.67	0	0	-32.5	-32.5	1
438	1	0.38	0	1	0.57	0	0	0.67	0	0	-31.27	-31.27	1
439	1	2.76	0.08	1	4.15	0	0	0.67	0	0	-28.88	-28.88	1
440	1	2.03	0	1	5.02	0	0	0.67	0	0	-14.24	-14.21	0.96
441	1	0.63	0	1	0.95	0	0	0.67	0	0	-19.58	-19.58	1
442	1	0.42	0	1	0.64	0	0	0.67	0	0	-11.77	-11.77	1
443	1	1.07	0.36	1	1.61	0	0	0.67	0	0	-56.44	-56.44	1
444	1	0.83	0	1	1.24	0	0	0.67	0	0	-13.41	-13.41	1
445	1	159	0	1	238.5	0	0	0.67	0	0	-15.37	-15.37	1
446	1	0.67	0	1	1.01	0	0	0.67	0	0	-13.9	-13.9	1
447	1	0.51	0	1	0.76	0	0	0.67	0	0	-23.79	-23.79	1
448	1	0.86	0.07	1	1.29	0	0	0.67	0	0	-39.65	-39.65	1
449	1	0	0	1	0	0	0	1	0	0	0	0	1
452	1	1.03	0	1	1.55	0	0	0.67	0	0	-24.72	-24.72	1
453	1	1.81	0.02	1	2.71	0	0	0.67	0	0	-27.78	-27.78	1
454	1	2.56	0	1	3.85	0	0	0.67	0	0	-14.69	-14.69	1
455	1	2.78	0.02	1	4.16	0	0	0.67	0	0	-31.48	-31.48	1
456	1	0.75	0	1	1.12	0	0	0.67	0	0	-18.42	-18.42	1
457	1	281.26	0.15	1	558.96	0	0	0.67	0	0	-45.38	-45.37	0.99
458	1	2.42	0.07	1	3.64	0	0	0.67	0	0	-28.44	-28.44	1
459	1	1.66	0	1	2.48	0	0	0.67	0	0	-14.78	-14.78	1
460	1	0.69	0	1	1.03	0	0	0.67	0	0	-13.31	-13.31	1
461	1	3.42	0.1	1	5.13	0	0	0.67	0	0	-45.02	-45.02	1
462	1	1.87	0.19	1	2.8	0	0	0.67	0	0	-45.24	-45.24	1
463	1	3.2	0	1	4.79	0	0	0.67	0	0	-21.89	-21.89	1
464	1	1.78	0.05	1	2.68	0	0	0.67	0	0	-38.9	-38.9	1
467	1	2.54	0	1	3.81	0	0	0.67	0	0	-26.83	-26.83	1
468	1	0.58	0.07	1	1.02	0	0	0.67	0	0	-34.22	-34.22	1
469	1	0.78	0.18	1	1.18	0	0	0.67	0	0	-45.68	-45.68	1
470	1	1.85	0.15	1	2.77	0	0	0.67	0	0	-42.46	-42.46	1
471	1	0.42	0.04	1	0.63	0	0	0.67	0	0	-29.12	-29.12	1
472	1	1.23	0.02	1	1.93	0	0	0.67	0	0	-19.16	-19.16	1
473	1	2039.03	0.11	1	3058.55	0	0	0.67	0	0	-32.9	-32.9	1
474	1	0.94	0.45	1	1.65	0	0	0.67	0	0	-58.71	-58.71	1
475	1	0.67	0.21	1	1.01	0	0	0.67	0	0	-49.25	-49.25	1
477	1	1.25	0.05	1	1.88	0	0	0.67	0	0	-29.48	-29.48	1
478	1	2.79	0.07	1	4.18	0	0	0.67	0	0	-30.39	-30.39	1
479	1	1.11	0.18	1	1.66	0	0	0.67	0	0	-44.86	-44.86	1
480	1	0.82	0.06	1	1.22	0	0	0.67	0	0	-28.58	-28.58	1
482	1	4.26	0.08	1	6.4	0	0	0.67	0	0	-41.01	-41.01	1
483	1	927.98	0	1	2.63	0	0	0.67	0	0	-25.75	-25.75	1
485	1	0.98	0	1	1.48	0	0	0.67	0	0	-23.56	-23.56	1
486	1	1.06	0	1	1.6	0	0	0.67	0	0	-14.6	-14.6	1
488	1	1.05	0	1	1.58	0	0	0.67	0	0	-13.14	-13.14	1
489	1	1.38	0	1	2.07	0	0	0.67	0	0	-14.19	-14.19	1
490	1	0.44	0.04	1	0.67	0	0	0.67	0	0	-26.54	-26.54	1
491	1	6.6	0.19	1	9.9	0	0	0.67	0	0	-49.11	-49.11	1
492	1	0.83	0	1	1.25	0	0	0.67	0	0	-13.12	-13.12	1
493	1	0.85	0.02	1	1.28	0	0	0.67	0	0	-35.12	-35.12	1
494	1	0.43	0	1	0.64	0	0	0.67	0	0	-11.8	-11.8	1
495	1	0.61	0	1	0.91	0	0	0.67	0	0	-26.05	-26.05	1
496	1	0.13	0	1	0.19	0	0	0.67	0	0	-8.54	-8.54	1
497	1	21.31	0.07	1	31.96	0	0	0.67	0	0	-34.89	-34.89	1
498	1	0.25	0	1	0.38	0	0	0.67	0	0	-10.03	-10.03	1
499	1	1.77	0.06	1	2.66	0	0	0.67	0	0	-37.91	-37.91	1
500	1	1.13	0	1	1.7	0	0	0.67	0	0	-25.01	-25.01	1
502	1	0.88	0	1	1.31	0	0	0.67	0	0	-29.4	-29.4	1
503	1	1.96	0	1	8.69	0	0	0.67	0	0	-26.73	-26.62	0.89
504	1	16.9	0	0.92	2.62	0.08	0	0.67	0	0	-30.95	-29.44	0.22
505	1	0.6	0.14	1	0.9	0	0	0.67	0	0	-44.72	-44.72	1
506	1	71.91	0	1	2.66	0	0	0.67	0	0	-26.29	-26.29	1
507	1	1.39	0	1	2.09	0	0	0.67	0	0	-19.46	-19.46	1
508	1	0.71	0.02	1	1.07	0	0	0.67	0	0	-31.25	-31.25	1
509	1	5.18	0.03	1	7.77	0	0	0.67	0	0	-32.34	-32.34	1
510	1	1.02	0	1	1.53	0	0	0.67	0	0	-13.4	-13.4	1
511	1	159	0	1	238.5	0	0	0.67	0	0	-14.45	-14.45	1
512	1	0.69	0	0.75	0.79	0.25	0	0.66	1	0	-40.79	-39.54	0.29
513	1	2.69	0	1	4.03	0	0	0.67	0	0	-25.52	-25.52	1
514	1	0	0	1	0	0	0	1	0	0	0	0	1
515	1	1.19	0	1	1.79	0	0	0.67	0	0	-23.3	-23.3	1
516	1	0.4	0	1	0.6	0	0	0.67	0	0	-21.57	-21.57	1
517	1	0.94	0	1	1.41	0	0	0.67	0	0	-13.63	-13.63	1
518	1	0.65	0	1	0.97	0	0	0.67	0	0	-23.01	-23.01	1
519	1	1.01	0.13	1	1.52	0	0	0.67	0	0	-40.53	-40.53	1
520	1	0.83	0.05	1	1.24	0	0	0.67	0	0	-32.8	-32.8	1
521	1	0.82	0.1	1	1.23	0	0	0.67	0	0	-41.44	-41.44	1
522	1	0.8	0	1	1.2	0	0	0.67	0	0	-29.18	-29.18	1
523	1	4.23	0	1	6.34	0	0	0.67	0	0	-30.98	-30.98	1
524	1	0.65	0	1	0.97	0	0	0.67	0	0	-24.5	-24.5	1
525	1	0.17	0	1	0.26	0	0	0.67	0	0	-11.29	-11.29	1
526	1	42.37	0	0.96	2.2	0.04	0	0.67	0	0	-25.49	-22.37	0.04
527	1	1.36	0	1	2.04	0	0	0.67	0	0	-24.85	-24.85	1
528	1	3.13	0.17	1	4.69	0	0	0.67	0	0	-44.29	-44.29	1
529	1	0.76	0	1	1.14	0	0	0.67	0	0	-12.9	-12.9	1
530	1	2.31	0.12	1	3.47	0	0	0.67	0	0	-36.54	-36.54	1
532	1	0.4	0.02	1	0.6	0	0	0.67	0	0	-21.09	-21.09	1
533	1	2.76	0.02	1	4.14	0	0	0.67	0	0	-30.67	-30.67	1
534	1	2.43	0	1	3.64	0	0	0.67	0	0	-25.84	-25.84	1
535	1	2.36	0.35	1	3.54	0	0	0.67	0	0	-55.34	-55.34	1
537	1	1.39	0	1	2.09	0	0	0.67	0	0	-25.13	-25.13	1
538	1	0	0	1	0	0	0	1	0	0	0	0	1
539	1	3.64	0.07	1	5.46	0	0	0.67	0	0	-34.83	-34.83	1
540	1	0.48	0.02	1	0.72	0	0	0.67	0	0	-28.31	-28.31	1
541	1	0.94	0	1	1.41	0	0	0.67	0	0	-24.29	-24.29	1
542	1	1.49	0	1	2.23	0	0	0.67	0	0	-27.43	-27.43	1
543	1	1.13	0	1	1.7	0	0	0.67	0	0	-13.5	-13.5	1
544	1	1.66	0	1	2.48	0	0	0.67	0	0	-14.32	-14.32	1
545	1	1.15	0	1	1.73	0	0	0.67	0	0	-13.26	-13.26	1
546	1	0.5	0	1	0.74	0	0	0.67	0	0	-22.69	-22.69	1
547	1	2.76	0	1	4.14	0	0	0.67	0	0	-25.35	-25.35	1
548	1	1	0	1	1.5	0	0	0.67	0	0	-24.54	-24.54	1
549	1	0.96	0	1	1.44	0	0	0.67	0	0	-14.2	-14.2	1
550	1	25.6	0.02	1	38.4	0	0	0.67	0	0	-26.69	-26.69	1
551	1	1.18	0.02	1	1.77	0	0	0.67	0	0	-18.93	-18.93	1
552	1	0.73	0	1	1.1	0	0	0.67	0	0	-23.78	-23.78	1
553	1	8.78	0	1	13.17	0	0	0.67	0	0	-14.85	-14.85	1
554	1	0.07	0.02	1	0.12	0	0	0.67	0	0	-13.84	-13.84	1
555	1	159	0	1	238.5	0	0	0.67	0	0	-15.12	-15.12	1
556	1	0.7	0	1	1.05	0	0	0.67	0	0	-19.46	-19.46	1
557	1	0.59	0.02	1	0.88	0	0	0.67	0	0	-22.04	-22.04	1
558	1	0.67	0.02	1	1.01	0	0	0.67	0	0	-28.87	-28.87	1
559	1	0.15	0	1	0.23	0	0	0.67	0	0	-8.43	-8.43	1
560	1	0.8	0	1	1.21	0	0	0.67	0	0	-24.16	-24.16	1
561	1	0.46	0.06	1	0.69	0	0	0.67	0	0	-26.74	-26.74	1
562	1	159	0	1	238.5	0	0	0.67	0	0	-14.61	-14.61	1
563	1	0.84	0	1	1.26	0	0	0.67	0	0	-27.74	-27.74	1
565	1	1.33	0	1	2.62	0	0	0.67	0	0	-13.93	-13.93	1
566	1	1.19	0.16	1	1.79	0	0	0.67	0	0	-40.48	-40.48	1
567	1	0.87	0.04	1	1.31	0	0	0.67	0	0	-25.43	-25.43	1
568	1	1	0	1	1.5	0	0	0.67	0	0	-13.3	-13.3	1
569	1	1.81	0.12	1	2.71	0	0	0.67	0	0	-42.79	-42.79	1
570	1	1.64	0.09	1	2.45	0	0	0.67	0	0	-40.44	-40.44	1
571	1	1.64	0.14	1	2.47	0	0	0.67	0	0	-37.94	-37.94	1
572	1	0.48	0.06	1	0.72	0	0	0.67	0	0	-29.43	-29.43	1
573	1	1.17	0	0.9	0.98	0.1	0	0.67	0	0	-31.57	-27.9	0.03
574	1	1.19	0.01	0.87	0.37	0.13	0	0.67	0	0	-26.08	-25.96	0.89
575	1	8.09	0.06	1	12.13	0	0	0.67	0	0	-36.06	-36.06	1
576	1	3.24	0.04	1	4.86	0	0	0.67	0	0	-31.9	-31.9	1
577	1	1.58	0	1	2.37	0	0	0.67	0	0	-30.26	-30.26	1
578	1	14.36	0.04	0.93	10.84	0.07	0	0.67	0	0	-31.79	-30.48	0.27
579	1	1584.15	0.21	1	2376.22	0	0	0.67	0	0	-11.66	-11.66	1
580	1	1.19	0.3	1	1.79	0	0	0.67	0	0	-54.74	-54.74	1
582	1	2.56	0	1	3.83	0	0	0.67	0	0	-25.1	-25.1	1
583	1	3.43	0.26	1	5.14	0	0	0.67	0	0	-48.64	-48.64	1
584	1	0.38	0.12	1	0.56	0	0	0.67	0	0	-35.53	-35.53	1
585	1	25.19	0.05	1	37.79	0	0	0.67	0	0	-36.9	-36.9	1
586	1	1.03	0.22	1	1.85	0	0	0.67	0	0	-49.94	-49.94	1
590	1	1.76	0	0.87	0.67	0.13	0	0.67	0	0	-37.32	-35.32	0.14
591	1	0.16	0.1	1	0.24	0	0	0.67	0	0	-30.51	-30.51	1
592	1	2.23	0.07	0.71	1.94	0.29	0	0.67	0	0	-53.96	-53.18	0.46
593	1	1.4	0.2	1	2.1	0	0	0.67	0	0	-55.39	-55.39	1
594	1	1.34	0.1	1	2.08	0	0	0.67	0	0	-35.82	-35.82	1
595	1	0.55	0.33	1	0.82	0	0	0.67	0	0	-54.16	-54.16	1
596	1	0	0	1	0	0	0	1	0	0	0	0	1
597	1	3.22	0.06	0.9	0.74	0.1	0	0.67	0	0	-45.21	-44.8	0.66
598	1	1.56	0.02	1	2.34	0	0	0.67	0	0	-34.9	-34.9	1
600	1	1.32	0	1	1.98	0	0	0.67	0	0	-14.64	-14.64	1
601	1	0.42	0.06	1	0.64	0	0	0.67	0	0	-27.99	-27.99	1
602	1	0	0	1	0	0	0	1	0	0	0	0	1
603	1	1.03	0	0.91	0.97	0.09	0	0.67	0	0	-32.34	-28.55	0.02
604	1	2.92	0.08	1	4.39	0	0	0.67	0	0	-42.5	-42.5	1
605	1	29.06	0.02	1	43.59	0	0	0.67	0	0	-23.1	-23.1	1
606	1	1.04	0.07	1	1.55	0	0	0.67	0	0	-33.05	-33.05	1
607	1	0.92	0.02	1	1.51	0	0	0.67	0	0	-30.51	-30.51	1
608	1	0.15	0.03	1	0.23	0	0	0.67	0	0	-17.31	-17.31	1
609	1	1.29	0	1	1.94	0	0	0.67	0	0	-25.52	-25.52	1
610	1	0.63	0	1	0.94	0	0	0.67	0	0	-13.69	-13.69	1
611	1	0.52	0.09	1	0.78	0	0	0.67	0	0	-38.75	-38.75	1
612	1	0.28	0.09	1	0.42	0	0	0.67	0	0	-36.32	-36.32	1
613	1	0.46	0.02	1	0.69	0	0	0.67	0	0	-19.32	-19.32	1
614	1	0	0	1	0	0	0	1	0	0	0	0	1
615	1	0.8	0.04	1	1.2	0	0	0.67	0	0	-23.44	-23.44	1
616	1	1.68	0	1	7.42	0	0	0.67	0	0	-14.9	-14.76	0.87
617	1	0.63	0	1	0.94	0	0	0.67	0	0	-18.51	-18.51	1
618	1	0.32	0	1	0.49	0	0	0.67	0	0	-22.57	-22.57	1
619	1	0.13	0.04	1	0.2	0	0	0.67	0	0	-17.77	-17.77	1
620	1	1.22	0.16	1	1.83	0	0	0.67	0	0	-46.48	-46.48	1
622	1	1.21	0.27	1	1.82	0	0	0.67	0	0	-57.85	-57.85	1
623	1	1.36	0	0.26	0.78	0.74	0	0.67	0	0	-64.23	-63.96	0.76
624	1	4.49	0.04	0.75	5.51	0.25	0	0.65	0	0	-26.45	-26.21	0.78
626	1	2.95	0.61	1	4.43	0	0	0.67	0	0	-45.64	-45.64	1
627	1	1.42	0.22	1	2.13	0	0	0.67	0	0	-37.1	-37.1	1
628	1	0	0	1	0	0	0	1	0	0	0	0	1
630	1	0.97	0.32	1	1.45	0	0	0.67	0	0	-53.5	-53.5	1
631	1	0.73	0.06	0	0.72	1	0	0.67	0	0	-65.95	-65.95	1
632	1	0.56	0	0.32	0.6	0.68	0	0.66	2	0	-59.7	-59.28	0.66
633	1	1.11	0.12	1	1.86	0	0	0.67	0	0	-44.54	-44.54	1
634	1	1.05	0.24	1	1.91	0	0	0.67	0	0	-51.85	-51.85	1
635	1	0.75	0	1	1.12	0	0	0.67	0	0	-25.47	-25.47	1
636	1	0.29	0.11	1	0.51	0	0	0.67	0	0	-34.92	-34.87	0.96
637	1	0.91	0	1	1.37	0	0	0.67	0	0	-26.71	-26.71	1
639	1	1.11	0.21	1	1.67	0	0	0.67	0	0	-53.7	-53.7	1
640	1	0.2	0.11	1	0.29	0	0	0.67	0	0	-38.68	-38.68	1
641	1	0.42	0.17	1	0.73	0	0	0.67	0	0	-47.76	-47.76	1
643	1	0.87	0.02	1	1.3	0	0	0.67	0	0	-37.07	-37.07	1
645	1	1.26	0.12	1	1.88	0	0	0.67	0	0	-49.77	-49.77	1
646	1	0.29	0	1	0.43	0	0	0.67	0	0	-7.96	-7.96	1
647	1	52.33	0	1	78.5	0	0	0.67	0	0	-6.61	-6.61	1
648	1	0.27	0.14	1	0.4	0	0	0.67	0	0	-11.69	-11.69	1
649	1	0.39	0	1	0.58	0	0	0.67	0	0	-23.88	-23.88	1
650	1	0.49	0.02	1	0.74	0	0	0.67	0	0	-20.01	-20.01	1
651	1	0.46	0.07	1	0.69	0	0	0.67	0	0	-37.63	-37.63	1
652	1	98.07	0	1	2.11	0	0	0.67	0	0	-8.46	-8.46	1
653	1	2617.02	0.17	1	3925.53	0	0	0.67	0	0	-14.65	-14.65	1
655	1	1	0	1	1.5	0	0	0.67	0	0	-14.96	-14.96	1
656	1	4.67	0.18	1	7.01	0	0	0.67	0	0	-54.34	-54.34	1
657	1	0	0	1	0	0	0	1	0	0	0	0	1
658	1	0.4	0.02	1	0.61	0	0	0.67	0	0	-21.64	-21.63	1
659	1	1.73	0.06	1	2.6	0	0	0.67	0	0	-26.56	-26.56	1
660	1	927.98	0	1	2.63	0	0	0.67	0	0	-15.58	-15.58	1
662	1	1.73	0.14	1	2.59	0	0	0.67	0	0	-43	-43	1
663	1	0.25	0.03	1	0.42	0	0	0.67	0	0	-23.73	-23.73	1
664	1	23.35	0.05	1	35.02	0	0	0.67	0	0	-31.48	-31.48	1
665	1	8.08	0.13	1	12.12	0	0	0.67	0	0	-48.55	-48.55	1
666	1	0.79	0.09	1	1.18	0	0	0.67	0	0	-49.13	-49.13	1
667	1	2.43	0.02	1	3.64	0	0	0.67	0	0	-34.34	-34.34	1
669	1	0.98	0	1	1.47	0	0	0.67	0	0	-27.46	-27.46	1
670	1	3.03	0	1	4.55	0	0	0.67	0	0	-28.88	-28.88	1
671	1	0.7	0	1	1.05	0	0	0.67	0	0	-26.74	-26.74	1
672	1	0	0	1	0	0	0	1	0	0	0	0	1
673	1	1.69	0	1	2.54	0	0	0.67	0	0	-15.18	-15.18	1
674	1	9.31	0	0.48	0.77	0.52	0	0.67	0	0	-66.3	-65.7	0.55
675	1	0.43	0	1	0.65	0	0	0.67	0	0	-14.29	-14.29	1
676	1	159	0	1	238.5	0	0	0.67	0	0	-29.69	-29.69	1
677	1	116.16	0.06	1	174.24	0	0	0.67	0	0	-29.54	-29.54	1
678	1	1.65	0	1	2.48	0	0	0.67	0	0	-14.96	-14.96	1
679	1	6064.6	0.37	1	9096.9	0	0	0.67	0	0	-65.67	-65.67	1
680	1	0	0	1	0	0	0	1	0	0	0	0	1
681	1	0.58	0.02	1	0.86	0	0	0.67	0	0	-19.73	-19.73	1
683	1	0.28	0.12	1	0.42	0	0	0.67	0	0	-36.47	-36.47	1
684	1	0.34	0	1	0.5	0	0	0.67	0	0	-11.65	-11.65	1
685	1	0.9	0	1	1.35	0	0	0.67	0	0	-14.54	-14.54	1
686	1	1.42	0.17	1	2.13	0	0	0.67	0	0	-53.38	-53.38	1
688	1	0.67	0.19	1	1	0	0	0.67	0	0	-55.77	-55.77	1
689	1	1.17	0.03	1	1.75	0	0	0.67	0	0	-31.52	-31.52	1
690	1	0.91	0.19	1	1.36	0	0	0.67	0	0	-50.4	-50.4	1
696	1	5.3	0.07	0.96	4.55	0.04	0	0.67	0	0	-23.5	-23.42	0.93
697	1	1.55	0.06	1	2.33	0	0	0.67	0	0	-18.59	-18.59	1
701	1	0	0	1	0	0	0	1	0	0	0	0	1
702	1	0	0	1	0	0	0	1	0	0	0	0	1
704	1	0.49	0.07	1	0.74	0	0	0.67	0	0	-20.93	-20.93	1
705	1	0.44	0.02	0	0.49	1	0	0.65	0	0	-12.78	-12.78	1
706	1	0	0	1	0	0	0	1	0	0	0	0	1
707	1	0	0	1	0	0	0	1	0	0	0	0	1
708	1	0	0	1	0	0	0	1	0	0	0	0	1
709	1	0	0	1	0	0	0	1	0	0	0	0	1
710	1	0	0	1	0	0	0	1	0	0	0	0	1
712	1	0	0	1	0	0	0	1	0	0	0	0	1
713	1	0	0	1	0	0	0	1	0	0	0	0	1
714	1	0	0	1	0	0	0	1	0	0	0	0	1
715	1	0	0	1	0	0	0	1	0	0	0	0	1
716	1	0	0	1	0	0	0	1	0	0	0	0	1
717	1	0	0	1	0	0	0	1	0	0	0	0	1
718	1	0	0	1	0	0	0	1	0	0	0	0	1
719	1	0	0	1	0	0	0	1	0	0	0	0	1
720	1	0	0	1	0	0	0	1	0	0	0	0	1
721	1	0	0	1	0	0	0	1	0	0	0	0	1
722	1	0	0	1	0	0	0	1	0	0	0	0	1
723	1	0	0	1	0	0	0	1	0	0	0	0	1
724	1	0	0	1	0	0	0	1	0	0	0	0	1
725	1	0	0	1	0	0	0	1	0	0	0	0	1
726	1	0	0	1	0	0	0	1	0	0	0	0	1
727	1	0	0	1	0	0	0	1	0	0	0	0	1
728	1	0	0	1	0	0	0	1	0	0	0	0	1
729	1	0	0	1	0	0	0	1	0	0	0	0	1
730	1	0	0	1	0	0	0	1	0	0	0	0	1
731	1	0	0	1	0	0	0	1	0	0	0	0	1
732	1	0	0	1	0	0	0	1	0	0	0	0	1
734	1	0	0	1	0	0	0	1	0	0	0	0	1
735	1	0	0	1	0	0	0	1	0	0	0	0	1
736	1	0	0	1	0	0	0	1	0	0	0	0	1
737	1	0	0	1	0	0	0	1	0	0	0	0	1
738	1	0	0	1	0	0	0	1	0	0	0	0	1
739	1	0	0	1	0	0	0	1	0	0	0	0	1
740	1	0	0	1	0	0	0	1	0	0	0	0	1
741	1	0	0	1	0	0	0	1	0	0	0	0	1
742	1	0	0	1	0	0	0	1	0	0	0	0	1
743	1	0	0	1	0	0	0	1	0	0	0	0	1
744	1	0	0	1	0	0	0	1	0	0	0	0	1
745	1	0	0	1	0	0	0	1	0	0	0	0	1
746	1	0	0	1	0	0	0	1	0	0	0	0	1
747	1	0	0	1	0	0	0	1	0	0	0	0	1
748	1	0	0	1	0	0	0	1	0	0	0	0	1
749	1	0	0	1	0	0	0	1	0	0	0	0	1
750	1	0	0	1	0	0	0	1	0	0	0	0	1
751	1	5.07	0	1	7.61	0	0	0.67	0	0	-6.3	-6.3	1
752	1	0	0	1	0	0	0	1	0	0	0	0	1
753	1	4.97	0	1	7.46	0	0	0.67	0	0	-6.45	-6.45	1
754	1	5.04	0	1	7.55	0	0	0.67	0	0	-5.74	-5.74	1
755	1	0	0	1	0	0	0	1	0	0	0	0	1
756	1	0	0	1	0	0	0	1	0	0	0	0	1
757	1	13.55	0	1	20.32	0	0	0.67	0	0	-6.07	-6.07	1
758	1	0	0	1	0	0	0	1	0	0	0	0	1
759	1	0	0	1	0	0	0	1	0	0	0	0	1
760	1	159	0	1	238.5	0	0	0.67	0	0	-5.05	-5.05	1
761	1	0	0	1	0	0	0	1	0	0	0	0	1
762	1	0	0	1	0	0	0	1	0	0	0	0	1
763	1	0	0	1	0	0	0	1	0	0	0	0	1
764	1	0	0	1	0	0	0	1	0	0	0	0	1
765	1	0	0	1	0	0	0	1	0	0	0	0	1
766	1	0	0	1	0	0	0	1	0	0	0	0	1
767	1	0	0	1	0	0	0	1	0	0	0	0	1
768	1	0	0	1	0	0	0	1	0	0	0	0	1
769	1	0	0	1	0	0	0	1	0	0	0	0	1
770	1	0	0	1	0	0	0	1	0	0	0	0	1
771	1	0	0	1	0	0	0	1	0	0	0	0	1
772	1	0	0	1	0	0	0	1	0	0	0	0	1
773	1	0	0	1	0	0	0	1	0	0	0	0	1
774	1	0	0	1	0	0	0	1	0	0	0	0	1
775	1	0	0	1	0	0	0	1	0	0	0	0	1
776	1	0	0	1	0	0	0	1	0	0	0	0	1
777	1	0	0	1	0	0	0	1	0	0	0	0	1
778	1	0	0	1	0	0	0	1	0	0	0	0	1
779	1	0	0	1	0	0	0	1	0	0	0	0	1
780	1	0	0	1	0	0	0	1	0	0	0	0	1
781	1	0	0	1	0	0	0	1	0	0	0	0	1
782	1	0	0	1	0	0	0	1	0	0	0	0	1
783	1	0	0	1	0	0	0	1	0	0	0	0	1
784	1	0	0	1	0	0	0	1	0	0	0	0	1
785	1	0	0	1	0	0	0	1	0	0	0	0	1
786	1	52.33	0	1	78.5	0	0	0.67	0	0	-4.73	-4.73	1
787	1	0	0	1	0	0	0	1	0	0	0	0	1
788	1	0	0	1	0	0	0	1	0	0	0	0	1
789	1	0	0	1	0	0	0	1	0	0	0	0	1
790	1	0	0	1	0	0	0	1	0	0	0	0	1
791	1	0	0	1	0	0	0	1	0	0	0	0	1
792	1	0	0	1	0	0	0	1	0	0	0	0	1
793	1	0	0	1	0	0	0	1	0	0	0	0	1
794	1	0	0	1	0	0	0	1	0	0	0	0	1
795	1	0	0	1	0	0	0	1	0	0	0	0	1
796	1	0	0	1	0	0	0	1	0	0	0	0	1
797	1	0	0	1	0	0	0	1	0	0	0	0	1
798	1	0	0	1	0	0	0	1	0	0	0	0	1
799	1	0	0	1	0	0	0	1	0	0	0	0	1
800	1	0	0	1	0	0	0	1	0	0	0	0	1
801	1	0	0	1	0	0	0	1	0	0	0	0	1
802	1	0	0	1	0	0	0	1	0	0	0	0	1
803	1	0	0	1	0	0	0	1	0	0	0	0	1
804	1	0	0	1	0	0	0	1	0	0	0	0	1
805	1	0	0	1	0	0	0	1	0	0	0	0	1
806	1	52.33	0	1	78.5	0	0	0.67	0	0	-5.03	-5.03	1
807	1	0	0	1	0	0	0	1	0	0	0	0	1
808	1	0	0	1	0	0	0	1	0	0	0	0	1
809	1	0	0	1	0	0	0	1	0	0	0	0	1
810	1	0	0	1	0	0	0	1	0	0	0	0	1
811	1	0	0	1	0	0	0	1	0	0	0	0	1
812	1	0	0	1	0	0	0	1	0	0	0	0	1
813	1	0	0	1	0	0	0	1	0	0	0	0	1
814	1	0	0	1	0	0	0	1	0	0	0	0	1
815	1	0	0	1	0	0	0	1	0	0	0	0	1
816	1	52.33	0	1	78.5	0	0	0.67	0	0	-5.07	-5.07	1
817	1	0	0	1	0	0	0	1	0	0	0	0	1
818	1	0	0	1	0	0	0	1	0	0	0	0	1
819	1	0	0	1	0	0	0	1	0	0	0	0	1
821	1	5.04	0	1	7.55	0	0	0.67	0	0	-5.37	-5.37	1
822	1	0	0	1	0	0	0	1	0	0	0	0	1
823	1	0	0	1	0	0	0	1	0	0	0	0	1
824	1	0	0	1	0	0	0	1	0	0	0	0	1
825	1	0	0	1	0	0	0	1	0	0	0	0	1
826	1	0	0	1	0	0	0	1	0	0	0	0	1
827	1	0	0	1	0	0	0	1	0	0	0	0	1
828	1	159	0	1	238.5	0	0	0.67	0	0	-4.44	-4.44	1
829	1	0	0	1	0	0	0	1	0	0	0	0	1
830	1	0	0	1	0	0	0	1	0	0	0	0	1
831	1	0	0	1	0	0	0	1	0	0	0	0	1
832	1	0	0	1	0	0	0	1	0	0	0	0	1
833	1	13.55	0	1	20.32	0	0	0.67	0	0	-5.84	-5.84	1
834	1	0	0	1	0	0	0	1	0	0	0	0	1
835	1	0	0	1	0	0	0	1	0	0	0	0	1
836	1	0	0	1	0	0	0	1	0	0	0	0	1
837	1	0	0	1	0	0	0	1	0	0	0	0	1
838	1	0	0	1	0	0	0	1	0	0	0	0	1
839	1	0	0	1	0	0	0	1	0	0	0	0	1
840	1	478.06	1.67	1	717.1	0	0	0.67	0	0	-7.96	-7.96	1
841	1	20.63	1.67	1	30.94	0	0	0.67	0	0	-7.09	-7.09	1
843	1	2.68	0.08	0	167.91	1	0	0.67	0	0	-8.12	-8.12	1
844	1	2561.5	2.58	1	3842.25	0	0	0.67	0	0	-7.99	-7.99	1
845	1	29.82	0.66	0	7.78	1	0	0.67	0	0	-7.9	-7.85	0.95
846	1	2.68	0.08	0	105.24	1	0	0.67	0	0	-8.03	-8.03	1
847	1	1.54	0.05	0	58.47	1	0	0.66	0	0	-8.45	-8.45	1
848	1	2.68	0.08	0	105.24	1	0	0.67	0	0	-8.38	-8.38	1
849	1	9.62	2.32	1	14.42	0	0	0.67	0	0	-7.7	-7.7	1
850	1	2.68	0.08	0	105.24	1	0	0.67	0	0	-8.1	-8.1	1
851	1	2.68	0.08	0	105.24	1	0	0.67	0	0	-8.1	-8.1	1
852	1	2.68	0.08	0	167.91	1	0	0.67	0	0	-8.69	-8.69	1
853	1	2.68	0.08	0	167.91	1	0	0.67	0	0	-8.43	-8.43	1
854	1	2.68	0.08	0	167.91	1	0	0.67	0	0	-8.4	-8.4	1
855	1	10.53	2.35	1	15.8	0	0	0.67	0	0	-7.74	-7.74	1
856	1	17.59	1.76	1	26.39	0	0	0.67	0	0	-7.7	-7.7	1
857	1	2.68	0.08	0	167.91	1	0	0.67	0	0	-8.4	-8.4	1
858	1	1.81	0.06	0	82.1	1	0	0.67	0	0	-7.99	-7.99	1
859	1	5.3	0	1	7.95	0	0	0.67	0	0	-5.81	-5.81	1
862	1	10.08	2.18	1	15.11	0	0	0.67	0	0	-8.4	-8.4	1
863	1	1.81	0.06	0	82.1	1	0	0.67	0	0	-8.38	-8.38	1
864	1	1.81	0.06	0	82.1	1	0	0.67	0	0	-8.32	-8.32	1
865	1	0	0	1	0	0	0	1	0	0	0	0	1
867	1	0	0	1	0	0	0	1	0	0	0	0	1
868	1	2.68	0.08	0	105.24	1	0	0.67	0	0	-7.56	-7.56	1
871	1	1.52	0.05	0	61.82	1	0	0.67	0	0	-8.74	-8.74	1
872	1	4205.08	2.55	1	6307.62	0	0	0.67	0	0	-8.03	-8.03	1
873	1	0	0	1	0	0	0	1	0	0	0	0	1
874	1	0.04	0	0	73.18	1	0	0.66	0	0	-7.81	-7.81	1
875	1	1.81	0.06	0	82.1	1	0	0.67	0	0	-7.93	-7.93	1
876	1	0	0	1	0	0	0	1	0	0	0	0	1
877	1	0	0	1	0	0	0	1	0	0	0	0	1
878	1	0	0	1	0	0	0	1	0	0	0	0	1
879	1	0	0	1	0	0	0	1	0	0	0	0	1
880	1	0	0	1	0	0	0	1	0	0	0	0	1
881	1	7.58	1.91	1	11.37	0	0	0.67	0	0	-8.19	-8.19	1
882	1	5.04	0	1	7.55	0	0	0.67	0	0	-5.63	-5.63	1
358	1	0.52	0.02	0.95	1.53	0.05	-0.01	0.67	1	0	-39.84	-38.58	0.28
410	1	2.72	0.07	0.98	4.22	0.02	-0.01	0.67	0	0	-48.65	-48.63	0.98
587	1	1.18	0.07	0.92	1.24	0.08	-0.01	0.67	0	0	-43.63	-43.33	0.74
654	1	6.17	0.06	0.79	24.77	0.21	-0.01	0.67	0	0	-15.67	-15.34	0.71
842	1	2.68	0.08	0	105.24	1	-0.04	0.67	0	0	-7.8	-7.8	1
711	1	0.28	0.01	0	3.33	1	-0.05	0.67	0	0	-7.56	-7.56	1
870	1	1.96	0	0.01	159	0.99	-0.05	0.67	0	0	-8.03	-8.03	1
866	1	2.68	0.08	0	105.24	1	-0.06	0.67	0	0	-8	-8	1
487	1	0.89	0.01	0.93	1.39	0.07	-0.09	0.67	1	0	-36.75	-35.54	0.3
204	1	2.75	0.31	0.78	18.32	0.22	-0.15	0.67	0	0	-59.86	-59.63	0.79
238	1	5.57	0.36	0.99	8.51	0.01	-0.18	0.67	0	0	-59.66	-59.66	1
127	1	3684.84	1.38	0.98	5527.26	0.02	-0.2	0.67	0	0	-32.07	-32.07	1
237	1	1.72	0.05	0.85	76.16	0.15	-0.31	0.67	0	0	-58.13	-56.23	0.15
248	1	8.31	0.06	0.84	35.32	0.16	-0.33	0.67	1	0	-58.87	-55.83	0.05
321	1	1.48	0.02	1	2.57	0	-0.45	0.67	0	0	-24.96	-24.96	1
33	1	0	0	0.83	1.13	0.17	-0.53	0.67	3	0	-25.94	-24.91	0.36

### Sheet: UnRH-Opsin-4sites
Site	Partition	&alpha;	&beta;<sup>-</sup>	p<sup>-</sup>	&beta;<sup>+</sup>	p<sup>+</sup>	LRT	p-value	# branches under selection	Total branch length	MEME LogL	FEL LogL	Variation p
30	1	0.06	0	0.84	3.5	0.16	10.7	0	4	0	-42.6	-35.16	0
276	1	0	0	0.75	4.3	0.25	4.62	0.05	3	0	-41.11	-38.81	0.1
41	1	0.07	0	0.89	6.21	0.11	4.49	0.05	3	0	-37.98	-34.31	0.03
32	1	0.32	0.32	0.79	22.24	0.21	3.93	0.07	0	0	-64.44	-62.87	0.21
162	1	0	0	0	3.13	1	2.51	0.14	0	0	-64.67	-64.67	1
50	1	0.71	0.15	0.89	22.91	0.11	2.34	0.15	0	0	-53.5	-52.13	0.25
223	1	0.3	0.02	0.88	2.1	0.12	2.24	0.16	0	0	-44.1	-41.16	0.05
259	1	0.43	0.15	0.88	4.33	0.12	2.08	0.17	1	0	-51.66	-50.27	0.25
82	1	0.42	0.18	0.8	6.87	0.2	1.97	0.18	0	0	-60.12	-59.12	0.37
68	1	1.21	0.01	0.96	14.09	0.04	1.44	0.25	1	0	-40.42	-38.24	0.11
226	1	0.32	0.03	0.95	3.89	0.05	1.29	0.27	0	0	-33.39	-32.72	0.51
40	1	0.59	0	0.68	4.19	0.32	1.28	0.27	0	0	-54.15	-52.33	0.16
18	1	0.21	0.21	0.85	3.57	0.15	1.17	0.29	0	0	-59.18	-58.63	0.58
31	1	0.71	0	0.93	13	0.07	1.17	0.29	0	0	-34.93	-33.72	0.3
43	1	0.19	0.02	0	0.64	1	1.09	0.3	0	0	-57.29	-57.29	1
327	1	0.26	0.09	0.57	0.95	0.43	1.02	0.31	0	0	-60.44	-60	0.65
296	1	0	0	0.85	3.59	0.15	1.01	0.32	3	0	-28.08	-27.54	0.58
54	1	0.28	0	0.52	1.26	0.48	0.9	0.34	2	0	-54.43	-53.53	0.41
11	1	0	0	0	0.29	1	0.87	0.34	0	0	-11.96	-11.96	1
178	1	2.48	0.13	0.92	63.87	0.08	0.78	0.36	0	0	-52.46	-51.61	0.43
331	1	0.62	0	0.35	2.03	0.65	0.69	0.38	0	0	-64.16	-63.54	0.53
44	1	0.99	0.06	0.9	3.78	0.1	0.67	0.39	1	0	-44.18	-42.28	0.15
39	1	0.19	0.01	0	0.4	1	0.66	0.39	0	0	-51.62	-51.62	1
257	1	1.11	0.02	0.96	4.16	0.04	0.61	0.4	0	0	-27.89	-25.78	0.12
169	1	0.28	0	0.44	0.58	0.56	0.53	0.42	1	0	-54.84	-54.28	0.57
27	1	0.36	0.03	0.94	1.07	0.06	0.46	0.44	1	0	-27.57	-26.66	0.4
65	1	0.49	0.07	0.8	2.05	0.2	0.46	0.44	0	0	-58.75	-57.73	0.36
151	1	1.94	0.02	0.71	10.62	0.29	0.45	0.44	0	0	-63.54	-58.03	0
136	1	0.46	0	0.95	1.14	0.05	0.38	0.46	1	0	-32.72	-29.9	0.06
237	1	2.3	0.1	0.95	10.99	0.05	0.38	0.46	0	0	-42.17	-41.57	0.55
233	1	0.6	0	0.8	43.99	0.2	0.37	0.47	0	0	-47.2	-45.58	0.2
278	1	0.26	0.12	0.96	1.53	0.04	0.36	0.47	0	0	-41.34	-41.16	0.83
163	1	1.52	0.04	0.95	3.87	0.05	0.29	0.5	1	0	-48.17	-46.62	0.21
36	1	0.43	0	0.46	0.96	0.54	0.27	0.5	0	0	-58.31	-56.18	0.12
155	1	1.37	0.11	0.72	2.95	0.28	0.23	0.52	0	0	-58.61	-57.83	0.46
231	1	1.43	0.24	0.97	9.64	0.03	0.19	0.53	0	0	-55.22	-55.13	0.91
100	1	0.37	0.03	0	0.54	1	0.18	0.54	0	0	-42.7	-42.7	1
102	1	0.45	0.26	0.45	1.6	0.55	0.18	0.53	0	0	-53.28	-53.24	0.96
184	1	2.62	0.13	0.96	6.64	0.04	0.17	0.54	0	0	-52.12	-51.66	0.63
283	1	0.21	0	0.54	0.32	0.46	0.17	0.54	3	0	-42.95	-42.27	0.51
113	1	0.48	0	0.49	0.92	0.51	0.16	0.54	3	0	-42.74	-41.81	0.39
225	1	4.5	0.07	0.79	26.22	0.21	0.15	0.55	0	0	-52.02	-51.5	0.59
267	1	0.19	0.01	0	0.42	1	0.15	0.55	1	0	-49.3	-49.3	1
87	1	0.41	0.03	0	0.53	1	0.1	0.57	0	0	-55.05	-55.05	1
221	1	0.36	0.2	0.92	1.18	0.08	0.1	0.58	0	0	-44.85	-44.8	0.95
228	1	1.26	0.07	0.74	2.03	0.26	0.1	0.58	0	0	-57.76	-56.58	0.3
281	1	0.8	0.3	0.72	1.46	0.28	0.09	0.58	0	0	-54.98	-54.88	0.9
214	1	4.65	0.05	0.76	7.34	0.24	0.08	0.59	0	0	-57.19	-54.36	0.06
263	1	0.24	0.01	0	0.3	1	0.08	0.59	0	0	-46.4	-46.4	1
24	1	0.16	0.01	0	0.2	1	0.06	0.59	1	0	-43.26	-43.26	1
215	1	0.68	0	0.83	1	0.17	0.06	0.59	3	0	-31.04	-30.13	0.4
313	1	0.5	0	0.58	0.65	0.42	0.06	0.6	3	0	-50.72	-49.17	0.21
316	1	0.93	0.1	0.84	1.67	0.16	0.06	0.6	0	0	-59.15	-58.84	0.73
15	1	1.26	0.03	0.88	2.45	0.12	0.05	0.6	1	0	-30.84	-27.94	0.06
19	1	2.71	0.26	0.98	5.42	0.02	0.05	0.61	0	0	-57.52	-57.49	0.98
85	1	0.44	0.02	0	0.59	1	0.05	0.6	0	0	-57.15	-57.14	0.99
96	1	0.09	0.01	0	0.11	1	0.04	0.61	0	0	-29.62	-29.62	1
245	1	0.22	0.01	0	0.25	1	0.04	0.61	0	0	-53	-53	1
293	1	0.61	0.03	0.86	0.8	0.14	0.04	0.61	1	0	-35.06	-34.26	0.45
300	1	0	0	0.01	0.02	0.99	0.04	0.61	1	0	-9.9	-9.9	1
320	1	4.84	0.08	0.96	56.69	0.04	0.04	0.61	0	0	-44.87	-44.19	0.51
321	1	0.32	0	0.82	0.48	0.18	0.04	0.62	3	0	-26.64	-23.68	0.05
148	1	0.59	0.04	0.59	0.76	0.41	0.03	0.62	0	0	-56.91	-56.08	0.44
222	1	0	0	0	0.02	1	0.03	0.62	1	0	-9.02	-9.02	1
147	1	0.27	0.07	0.94	0.51	0.06	0.02	0.62	0	0	-35.58	-35.52	0.94
189	1	0	0	0.01	0.01	0.99	0.02	0.63	1	0	-9.2	-9.2	1
274	1	1.71	0.06	0.83	2.08	0.17	0.01	0.64	0	0	-49.2	-47.98	0.3
277	1	3.6	0.47	0.98	5.94	0.02	0.01	0.64	0	0	-60.06	-60.06	1
279	1	1.89	0.08	0.79	3.26	0.21	0.01	0.64	0	0	-57.2	-56.38	0.44
282	1	0.93	0	0.43	1.02	0.57	0.01	0.64	0	0	-54.02	-52.59	0.24
312	1	0.32	0.02	0	0.34	1	0.01	0.65	1	0	-51.56	-51.56	1
1	1	0	0	1	0	0	0	1	0	0	0	0	1
2	1	12.01	0.14	0.78	11.55	0.22	0	0.67	0	0	-12.57	-12.38	0.83
3	1	0	0	1	0	0	0	1	0	0	0	0	1
4	1	0	0	1	0	0	0	1	0	0	0	0	1
5	1	0	0	1	0	0	0	1	0	0	0	0	1
6	1	0	0	1	0	0	0	1	0	0	0	0	1
7	1	0	0	1	0	0	0	1	0	0	0	0	1
8	1	0	0	1	0	0	0	1	0	0	0	0	1
9	1	1.5	0.18	1	2.25	0	0	0.67	0	0	-6.21	-6.21	1
10	1	0.15	0.13	1	0.23	0	0	0.67	0	0	-10.58	-10.58	1
12	1	0.64	0.63	1	0.97	0	0	0.67	0	0	-13.63	-13.63	1
13	1	0.79	0.27	1	1.18	0	0	0.67	0	0	-12.09	-12.09	1
14	1	8.7	0.46	1	13.06	0	0	0.67	0	0	-14.79	-14.79	1
16	1	2.25	1.17	1	3.37	0	0	0.67	0	0	-55.22	-55.22	1
20	1	159	0	1	238.5	0	0	0.67	0	0	-14.99	-14.99	1
21	1	55.11	0.4	1	82.67	0	0	0.67	0	0	-57.06	-57.06	1
22	1	0	0	1	0	0	0	1	0	0	0	0	1
23	1	0.41	0.21	1	0.72	0	0	0.67	0	0	-48.95	-48.95	1
25	1	0.41	0.25	1	0.62	0	0	0.67	0	0	-52.49	-52.48	1
26	1	3.3	0	1	4.94	0	0	0.67	0	0	-13.44	-13.44	1
28	1	0.28	0.16	1	0.42	0	0	0.67	0	0	-42.69	-42.69	1
29	1	22.26	0	0.57	0.79	0.43	0	0.67	0	0	-54.3	-52.7	0.2
33	1	0.36	0.3	1	0.54	0	0	0.67	0	0	-54.96	-54.96	1
34	1	0.94	0.07	1	1.41	0	0	0.67	0	0	-36	-36	1
35	1	2800.09	0.17	1	881.85	0	0	0.67	0	0	-48.85	-48.85	1
37	1	0.23	0	1	0.35	0	0	0.67	0	0	-19.89	-19.89	1
38	1	0.54	0.2	1	0.81	0	0	0.67	0	0	-44.94	-44.94	1
42	1	0.36	0.03	1	0.54	0	0	0.67	0	0	-31.33	-31.33	1
45	1	0.84	0	0.81	0.39	0.19	0	0.67	0	0	-35.52	-34.47	0.35
46	1	1.27	0.21	1	1.9	0	0	0.67	0	0	-47.32	-47.32	1
47	1	32.94	0.21	1	49.41	0	0	0.67	0	0	-48.39	-48.39	1
48	1	1.33	0.04	0.69	0.78	0.31	0	0.67	0	0	-47.29	-46.39	0.41
49	1	2.61	0.14	1	3.92	0	0	0.67	0	0	-46.67	-46.67	1
51	1	0	0	1	0	0	0	1	0	0	0	0	1
52	1	1.69	0.05	1	2.6	0	0	0.67	0	0	-36.77	-36.77	1
53	1	44.19	0.04	0.95	7.45	0.05	0	0.67	0	0	-37.42	-35.6	0.16
55	1	0.62	0.08	1	0.94	0	0	0.67	0	0	-42.02	-42.02	1
56	1	0.47	0.06	1	0.71	0	0	0.67	0	0	-39.28	-39.28	1
57	1	2.07	0.13	1	3.11	0	0	0.67	0	0	-39.88	-39.88	1
59	1	0.85	0.05	1	1.28	0	0	0.67	0	0	-39.03	-39.03	1
60	1	21.89	0.26	1	6.89	0	0	0.67	0	0	-51.65	-51.65	1
61	1	8.52	0	1	20.24	0	0	0.67	0	0	-30.71	-30.71	1
62	1	1.16	0.08	1	1.74	0	0	0.67	0	0	-41.09	-41.09	1
63	1	6.93	0.45	1	10.4	0	0	0.67	0	0	-59.58	-59.58	1
64	1	1.44	0.04	1	2.16	0	0	0.67	0	0	-27.08	-27.08	1
66	1	0.31	0.04	1	0.46	0	0	0.67	0	0	-23.77	-23.77	1
67	1	3.34	0	1	5.01	0	0	0.67	0	0	-13.9	-13.9	1
69	1	1.51	0.01	1	2.27	0	0	0.67	0	0	-17.96	-17.96	1
70	1	1.21	0.02	1	1.81	0	0	0.67	0	0	-31.14	-31.14	1
72	1	10.16	0	0.72	0.88	0.28	0	0.67	0	0	-43.67	-41.47	0.11
73	1	3.14	0.02	1	4.7	0	0	0.67	0	0	-20.05	-20.05	1
74	1	2.13	0	0.76	0.79	0.24	0	0.67	0	0	-45.82	-43.32	0.08
75	1	0.48	0.36	1	0.72	0	0	0.67	0	0	-53.59	-53.59	1
76	1	1.3	0.24	1	1.95	0	0	0.67	0	0	-52.34	-52.34	1
78	1	2.96	0.1	1	4.43	0	0	0.67	0	0	-35.37	-35.37	1
79	1	0.34	0.19	1	0.54	0	0	0.67	0	0	-47.76	-47.76	1
80	1	8.32	0.02	1	12.48	0	0	0.67	0	0	-34.82	-34.82	1
81	1	1.06	0.02	1	1.58	0	0	0.67	0	0	-34.23	-34.23	1
83	1	0.49	0.33	1	0.74	0	0	0.67	0	0	-47	-47	1
84	1	10.45	0.08	1	15.68	0	0	0.67	0	0	-44.77	-44.77	1
86	1	1.96	0.19	1	2.94	0	0	0.67	0	0	-44.3	-44.3	1
88	1	22.89	0.17	1	4.61	0	0	0.67	0	0	-45.41	-45.19	0.81
89	1	2.95	0.24	1	4.42	0	0	0.67	0	0	-45.31	-45.31	1
90	1	2.22	0	0.55	1.45	0.45	0	0.67	0	0	-55.13	-52.02	0.04
91	1	3.46	0.49	1	5.2	0	0	0.67	0	0	-44.44	-44.44	1
92	1	0.56	0.17	1	0.85	0	0	0.67	0	0	-36.39	-36.39	1
93	1	1.32	0.27	1	1.98	0	0	0.67	0	0	-35.03	-35.03	1
94	1	1412.79	0.26	1	2119.19	0	0	0.67	0	0	-39	-39	1
95	1	0.4	0.39	1	0.59	0	0	0.67	0	0	-40.46	-40.46	1
97	1	0.63	0.13	1	0.95	0	0	0.67	0	0	-34.65	-34.65	1
98	1	6.21	0.08	0.77	5.09	0.23	0	0.67	0	0	-40.83	-39.96	0.42
99	1	0	0	1	0	0	0	1	0	0	0	0	1
101	1	1.18	0.2	1	1.9	0	0	0.67	0	0	-39.14	-39.14	1
103	1	0.98	0.2	1	1.48	0	0	0.67	0	0	-43.69	-43.69	1
104	1	1.11	0.49	1	1.66	0	0	0.67	0	0	-51.24	-51.24	1
105	1	0.79	0.5	1	1.18	0	0	0.67	0	0	-46.02	-46.02	1
106	1	2.18	0.28	1	3.26	0	0	0.67	0	0	-54.34	-54.34	1
107	1	1.17	0	0.94	0.67	0.06	0	0.67	0	0	-22.14	-20.02	0.12
108	1	0.8	0.27	1	1.2	0	0	0.67	0	0	-49.73	-49.73	1
109	1	0.36	0.28	1	0.53	0	0	0.67	0	0	-44.59	-44.59	1
110	1	1	0.03	0.76	0.86	0.24	0	0.67	0	0	-39.55	-38.27	0.28
111	1	16.6	0	0.84	0.83	0.16	0	0.67	0	0	-44.19	-42.09	0.12
112	1	1.49	0	0.94	0.7	0.06	0	0.67	0	0	-23.02	-20.96	0.13
114	1	0.69	0.13	1	1.03	0	0	0.67	0	0	-35.37	-35.37	1
115	1	1.03	0	0.78	0.5	0.22	0	0.67	0	0	-38.93	-37.69	0.29
116	1	0.63	0	1	0.94	0	0	0.67	0	0	-11.48	-11.48	1
117	1	0.5	0.05	1	0.75	0	0	0.67	0	0	-28.46	-28.46	1
118	1	29.06	0.08	1	43.59	0	0	0.67	0	0	-40.44	-40.44	1
119	1	8.73	0	1	13.09	0	0	0.67	0	0	-21.96	-21.96	1
120	1	0.55	0.12	1	0.82	0	0	0.67	0	0	-31.38	-31.38	1
121	1	2.52	0	1	3.78	0	0	0.67	0	0	-13.06	-13.06	1
122	1	2.05	0.02	0.94	1.81	0.06	0	0.67	0	0	-36.03	-34.38	0.19
123	1	0.17	0	1	0.25	0	0	0.67	0	0	-10.15	-10.15	1
124	1	0.99	0.1	1	1.48	0	0	0.67	0	0	-35.48	-35.48	1
125	1	0.39	0	1	0.66	0	0	0.67	0	0	-26.91	-26.91	1
126	1	2.08	0	1	3.12	0	0	0.67	0	0	-22.56	-22.56	1
127	1	0.28	0	1	0.42	0	0	0.67	0	0	-12.39	-12.39	1
128	1	0.45	0.02	1	0.8	0	0	0.67	0	0	-24.33	-24.33	1
129	1	1.52	0	1	8.5	0	0	0.67	0	0	-13.41	-13.26	0.86
130	1	3.18	0	1	4.76	0	0	0.67	0	0	-17.13	-17.13	1
131	1	0.85	0.02	1	1.27	0	0	0.67	0	0	-17.12	-17.12	1
132	1	0.37	0	1	0.56	0	0	0.67	0	0	-24.84	-24.84	1
133	1	3.19	0	1	4.79	0	0	0.67	0	0	-14.28	-14.28	1
134	1	2.61	0	1	3.92	0	0	0.67	0	0	-22.86	-22.86	1
135	1	0.81	0.09	1	1.22	0	0	0.67	0	0	-38.32	-38.32	1
137	1	2.81	0.01	1	4.21	0	0	0.67	0	0	-20.4	-20.4	1
138	1	3.94	0	1	5.92	0	0	0.67	0	0	-14.17	-14.17	1
139	1	0.53	0.16	1	0.79	0	0	0.67	0	0	-47.38	-47.38	1
140	1	0.26	0.12	1	0.39	0	0	0.67	0	0	-40.81	-40.81	1
141	1	1.75	0	0.8	0.43	0.2	0	0.67	0	0	-31.56	-29.83	0.18
142	1	2.29	0.03	1	3.44	0	0	0.67	0	0	-31.64	-31.64	1
143	1	0	0	1	0	0	0	1	0	0	0	0	1
144	1	1.79	0.21	1	2.68	0	0	0.67	0	0	-59.43	-59.43	1
145	1	1350.52	0.16	1	2025.79	0	0	0.67	0	0	-45.01	-45.01	1
146	1	62.36	0.05	0.74	1.07	0.26	0	0.67	0	0	-54.86	-53.52	0.26
149	1	161.43	0.04	1	242.14	0	0	0.67	0	0	-27.16	-27.16	1
150	1	3.34	0.04	1	6.43	0	0	0.67	0	0	-23.67	-23.67	1
152	1	1.86	0.07	1	2.79	0	0	0.67	0	0	-39.67	-39.67	1
153	1	67.77	0.06	1	101.66	0	0	0.67	0	0	-29.44	-29.44	1
156	1	2.84	0.07	1	4.25	0	0	0.67	0	0	-43.62	-43.62	1
157	1	5489.83	0.09	1	8234.74	0	0	0.67	0	0	-35.98	-35.98	1
158	1	6.05	0.24	1	9.08	0	0	0.67	0	0	-52.22	-52.22	1
159	1	0.68	0.18	1	1.02	0	0	0.67	0	0	-44.59	-44.59	1
160	1	7.47	0.02	1	15.66	0	0	0.67	0	0	-21.27	-21.27	1
161	1	1.47	0.11	1	2.2	0	0	0.67	0	0	-50.2	-50.2	1
164	1	1.13	0	1	1.69	0	0	0.67	0	0	-14.16	-14.16	1
165	1	18.86	0.04	1	4.66	0	0	0.67	0	0	-35.52	-35.52	1
166	1	64.09	0.37	1	96.14	0	0	0.67	0	0	-58.16	-58.16	1
167	1	1.51	0.04	1	2.27	0	0	0.67	0	0	-36.3	-36.3	1
168	1	1.86	0.01	1	2.79	0	0	0.67	0	0	-32.38	-32.38	1
170	1	0.95	0.07	1	1.54	0	0	0.67	0	0	-35.68	-35.68	1
171	1	0.74	0.02	1	1.11	0	0	0.67	0	0	-29.44	-29.44	1
172	1	0.52	0.3	1	0.78	0	0	0.67	0	0	-53.09	-53.09	1
173	1	0	0	1	0	0	0	1	0	0	0	0	1
174	1	0.37	0.02	1	0.56	0	0	0.67	0	0	-29.83	-29.83	1
175	1	0.57	0.21	1	0.85	0	0	0.67	0	0	-55.7	-55.7	1
176	1	0.89	0.11	1	1.34	0	0	0.67	0	0	-33.47	-33.47	1
177	1	1.74	0.19	1	2.62	0	0	0.67	0	0	-53.95	-53.95	1
179	1	0.4	0	1	0.59	0	0	0.67	0	0	-13.69	-13.69	1
180	1	0.82	0.02	1	1.23	0	0	0.67	0	0	-18.48	-18.48	1
181	1	1.93	0.09	0.94	2.14	0.06	0	0.66	0	0	-50.47	-49.92	0.57
182	1	1.02	0	1	1.54	0	0	0.67	0	0	-14.35	-14.35	1
185	1	0.85	0	1	1.27	0	0	0.67	0	0	-14.57	-14.57	1
186	1	28.7	0.08	0.95	6.31	0.05	0	0.67	0	0	-50.02	-49.29	0.48
187	1	0.3	0.15	1	0.45	0	0	0.67	0	0	-39.51	-39.51	1
188	1	3.35	0.03	1	5.02	0	0	0.67	0	0	-22.86	-22.86	1
190	1	2.24	0.08	1	3.35	0	0	0.67	0	0	-39.06	-39.06	1
191	1	1.81	0.05	1	2.71	0	0	0.67	0	0	-38.18	-38.18	1
192	1	0.46	0.04	1	0.69	0	0	0.67	0	0	-37.29	-37.29	1
193	1	2.93	0.1	0.95	2.21	0.05	0	0.67	0	0	-45.36	-45.06	0.74
194	1	0	0	1	0	0	0	1	0	0	0	0	1
195	1	9.21	0.12	1	13.82	0	0	0.67	0	0	-50.67	-50.67	1
196	1	1.62	0.04	1	2.43	0	0	0.67	0	0	-12.58	-12.58	1
197	1	0.15	0.12	1	0.23	0	0	0.67	0	0	-39.96	-39.96	1
198	1	0.46	0.06	1	0.7	0	0	0.67	0	0	-35.23	-35.23	1
199	1	1.3	0.21	1	1.95	0	0	0.67	0	0	-44.38	-44.38	1
200	1	0.82	0.25	1	1.23	0	0	0.67	0	0	-51.17	-51.17	1
201	1	1.47	0.1	1	2.2	0	0	0.67	0	0	-42.34	-42.34	1
202	1	0.83	0.2	1	1.24	0	0	0.67	0	0	-47.69	-47.69	1
204	1	1384.44	0.05	1	651.43	0	0	0.67	0	0	-34.08	-34.08	1
205	1	119.71	0.02	1	60.09	0	0	0.67	0	0	-19.5	-19.49	1
206	1	1.91	0.13	1	2.87	0	0	0.67	0	0	-46.25	-46.25	1
207	1	1.01	0.02	1	1.52	0	0	0.67	0	0	-32.69	-32.69	1
208	1	7.51	0.02	1	11.27	0	0	0.67	0	0	-37.72	-37.72	1
209	1	3.99	0	1	5.98	0	0	0.67	0	0	-14.05	-14.05	1
210	1	0.38	0.11	1	0.57	0	0	0.67	0	0	-41.93	-41.93	1
211	1	0.82	0	1	1.22	0	0	0.67	0	0	-13.45	-13.45	1
212	1	2.03	0.03	1	3.04	0	0	0.67	0	0	-35.32	-35.32	1
213	1	1.54	0.13	1	2.32	0	0	0.67	0	0	-47.94	-47.94	1
216	1	3108.82	0.01	1	4663.23	0	0	0.67	0	0	-9.44	-9.44	1
217	1	2.07	0.13	0.83	0.7	0.17	0	0.67	0	0	-47.96	-47.82	0.87
218	1	1.16	0.12	1	1.74	0	0	0.67	0	0	-35.58	-35.58	1
220	1	1.72	0.02	1	2.58	0	0	0.67	0	0	-33.59	-33.59	1
224	1	0.36	0.14	1	0.62	0	0	0.67	0	0	-46.76	-46.76	1
227	1	0.29	0.01	1	0.43	0	0	0.67	0	0	-16.87	-16.87	1
229	1	3.51	0.12	0.94	5.15	0.06	0	0.66	0	0	-46.74	-46.21	0.59
230	1	32.67	0.3	0.89	3.76	0.11	0	0.67	0	0	-53.23	-53.06	0.84
232	1	1.24	0.45	1	1.85	0	0	0.67	0	0	-60.23	-60.23	1
234	1	848.32	0.56	1	1272.49	0	0	0.67	0	0	-52.76	-52.76	1
235	1	37.56	0.16	1	56.35	0	0	0.67	0	0	-38.39	-38.39	1
236	1	0	0	1	0	0	0	1	0	0	0	0	1
238	1	1.3	0.6	1	1.95	0	0	0.67	0	0	-53.95	-53.95	1
239	1	0.6	0.26	1	0.9	0	0	0.67	0	0	-46.46	-46.46	1
240	1	3.2	0.21	0.99	5.34	0.01	0	0.65	0	0	-49.9	-49.9	1
241	1	1.34	0.66	1	2	0	0	0.67	0	0	-58.81	-58.81	1
242	1	0.44	0.31	1	0.67	0	0	0.67	0	0	-55.63	-55.63	1
243	1	0.38	0.02	1	0.69	0	0	0.67	0	0	-16.16	-16.16	1
244	1	0.31	0.01	1	0.46	0	0	0.67	0	0	-24.9	-24.9	1
246	1	1.34	0.07	1	2.01	0	0	0.67	0	0	-32.72	-32.72	1
247	1	0.47	0.16	1	0.7	0	0	0.67	0	0	-42.55	-42.55	1
248	1	1.11	0.12	1	1.67	0	0	0.67	0	0	-39.44	-39.44	1
249	1	3.31	0.2	1	4.96	0	0	0.67	0	0	-50.2	-50.2	1
250	1	0.34	0.23	1	0.51	0	0	0.67	0	0	-42.24	-42.24	1
251	1	1.66	0.01	1	2.49	0	0	0.67	0	0	-28.57	-28.57	1
252	1	0.87	0.47	1	1.31	0	0	0.67	0	0	-58.96	-58.96	1
253	1	0.32	0	0.35	0.24	0.65	0	0.67	0	0	-41.84	-41.58	0.77
254	1	9.99	0.11	1	14.99	0	0	0.67	0	0	-40.92	-40.92	1
255	1	1.31	0.08	1	1.97	0	0	0.67	0	0	-36.63	-36.63	1
256	1	9.95	0.36	1	14.92	0	0	0.67	0	0	-54.91	-54.91	1
258	1	0	0	1	0	0	0	1	0	0	0	0	1
260	1	15.34	0	1	23.02	0	0	0.67	0	0	-25.77	-25.77	1
261	1	0.44	0.03	1	0.67	0	0	0.67	0	0	-30.58	-30.58	1
262	1	0.75	0.1	1	1.12	0	0	0.67	0	0	-42.52	-42.52	1
264	1	58.49	0.09	1	87.74	0	0	0.67	0	0	-39.81	-39.81	1
265	1	0.89	0	1	1.33	0	0	0.67	0	0	-26	-26	1
266	1	0.27	0.05	0.96	0.47	0.04	0	0.65	0	0	-37.13	-37.13	1
268	1	1.98	0	0.87	0.82	0.13	0	0.67	0	0	-34.23	-33.37	0.42
269	1	0.56	0.18	1	0.84	0	0	0.67	0	0	-42.69	-42.69	1
270	1	1.19	0.23	1	2.06	0	0	0.67	0	0	-48.97	-48.97	1
271	1	1.86	0.12	1	2.8	0	0	0.67	0	0	-45.2	-45.2	1
272	1	4.52	0	0.67	1.14	0.33	0	0.67	0	0	-48.58	-44.2	0.01
273	1	0	0	1	0	0	0	1	0	0	0	0	1
275	1	4.52	0.13	1	6.78	0	0	0.67	0	0	-45.14	-45.14	1
280	1	1.7	0.48	1	2.54	0	0	0.67	0	0	-58.55	-58.55	1
284	1	0.81	0.14	1	1.21	0	0	0.67	0	0	-44.9	-44.9	1
285	1	1.8	0.2	1	2.7	0	0	0.67	0	0	-54.12	-54.12	1
286	1	4.22	0.59	1	6.33	0	0	0.67	0	0	-59.58	-59.58	1
287	1	0	0	1	0	0	0	1	0	0	0	0	1
288	1	0	0	1	0	0	0	1	0	0	0	0	1
289	1	0	0	1	0	0	0	1	0	0	0	0	1
290	1	0	0	1	0	0	0	1	0	0	0	0	1
291	1	3.17	0.44	1	4.76	0	0	0.67	0	0	-52.72	-52.72	1
292	1	0.55	0.09	1	0.86	0	0	0.67	0	0	-37.44	-37.44	1
294	1	10000	0.09	1	3504.21	0	0	0.67	0	0	-23.62	-23.62	1
295	1	2.49	0.02	1	3.74	0	0	0.67	0	0	-29.53	-29.53	1
297	1	493.48	0.06	1	0.64	0	0	0.67	0	0	-19.26	-18.35	0.4
298	1	1.96	0.18	1	2.93	0	0	0.67	0	0	-46.02	-46.02	1
299	1	3.09	0.12	1	4.64	0	0	0.67	0	0	-38.9	-38.9	1
301	1	45.57	0.19	1	68.36	0	0	0.67	0	0	-48.16	-48.16	1
302	1	0.72	0.14	1	1.08	0	0	0.67	0	0	-50.25	-50.25	1
303	1	0.38	0	1	0.57	0	0	0.67	0	0	-22.72	-22.72	1
304	1	0.76	0.05	1	1.14	0	0	0.67	0	0	-39.91	-39.91	1
305	1	8.82	0.29	1	13.23	0	0	0.67	0	0	-55.11	-55.11	1
306	1	1.68	0.1	1	2.52	0	0	0.67	0	0	-45.25	-45.25	1
307	1	1.63	0.18	1	2.45	0	0	0.67	0	0	-55.63	-55.63	1
308	1	0.33	0.26	1	0.49	0	0	0.67	0	0	-53.01	-53.01	1
309	1	0.19	0.1	1	0.28	0	0	0.67	0	0	-40.53	-40.53	1
310	1	0.82	0.11	1	1.22	0	0	0.67	0	0	-39.67	-39.67	1
311	1	0.45	0.09	1	0.67	0	0	0.67	0	0	-28.11	-28.11	1
314	1	3.7	0.01	1	5.55	0	0	0.67	0	0	-20.24	-20.24	1
315	1	4.38	0.13	1	6.57	0	0	0.67	0	0	-43.34	-43.34	1
317	1	0.73	0.02	0.65	0.56	0.35	0	0.67	0	0	-50.73	-50.07	0.52
318	1	0.61	0.03	1	0.92	0	0	0.67	0	0	-37.61	-37.61	1
319	1	393.38	0.46	1	35.5	0	0	0.67	0	0	-63.56	-63.56	1
322	1	1.6	0.27	1	2.4	0	0	0.67	0	0	-52.19	-52.19	1
323	1	0.97	0.26	1	1.45	0	0	0.67	0	0	-60.24	-60.24	1
324	1	1.32	0.29	1	1.98	0	0	0.67	0	0	-57.67	-57.67	1
325	1	1.06	0.38	1	1.59	0	0	0.67	0	0	-57.24	-57.24	1
326	1	2.68	1	1	4.03	0	0	0.67	0	0	-65.64	-65.64	1
328	1	1.67	0.43	1	2.51	0	0	0.67	0	0	-61.82	-61.82	1
329	1	947.03	0.31	0.93	6.58	0.07	0	0.67	0	0	-61.04	-60.64	0.67
330	1	1.56	0.58	1	2.34	0	0	0.67	0	0	-62.53	-62.53	1
332	1	2037.07	0.38	1	3055.61	0	0	0.67	0	0	-59.05	-59.05	1
333	1	2.46	0.19	1	3.69	0	0	0.67	0	0	-45.55	-45.55	1
334	1	19.69	0.31	1	29.53	0	0	0.67	0	0	-51.2	-51.2	1
335	1	3.14	0.24	1	4.7	0	0	0.67	0	0	-49.97	-49.97	1
336	1	0.39	0.18	1	0.74	0	0	0.67	0	0	-42.37	-42.37	0.99
337	1	1.86	0.03	0.66	0.61	0.34	0	0.67	0	0	-42.11	-40.87	0.29
338	1	4718.06	0.19	1	7077.1	0	0	0.67	0	0	-36.59	-36.59	1
339	1	0.67	0.17	1	1.05	0	0	0.67	0	0	-26.51	-26.51	1
340	1	1.41	0.09	1	2.18	0	0	0.67	0	0	-6.77	-6.77	1
341	1	0	0	1	0	0	0	1	0	0	0	0	1
342	1	0	0	1	0	0	0	1	0	0	0	0	1
343	1	0	0	1	0	0	0	1	0	0	0	0	1
344	1	0	0	1	0	0	0	1	0	0	0	0	1
345	1	0	0	1	0	0	0	1	0	0	0	0	1
346	1	0	0	1	0	0	0	1	0	0	0	0	1
347	1	0	0	1	0	0	0	1	0	0	0	0	1
348	1	0	0	1	0	0	0	1	0	0	0	0	1
349	1	0	0	1	0	0	0	1	0	0	0	0	1
350	1	0	0	1	0	0	0	1	0	0	0	0	1
351	1	0	0	1	0	0	0	1	0	0	0	0	1
352	1	0	0	1	0	0	0	1	0	0	0	0	1
353	1	0	0	1	0	0	0	1	0	0	0	0	1
354	1	0	0	1	0	0	0	1	0	0	0	0	1
355	1	0	0	1	0	0	0	1	0	0	0	0	1
356	1	0	0	1	0	0	0	1	0	0	0	0	1
357	1	0	0	1	0	0	0	1	0	0	0	0	1
358	1	0	0	1	0	0	0	1	0	0	0	0	1
359	1	0.88	0.11	1	1.32	0	0	0.67	0	0	-7.93	-7.93	1
17	1	1.86	0.13	0.84	2.07	0.16	-0.01	0.67	0	0	-55.68	-55.34	0.71
154	1	0.91	0.07	0.89	1.86	0.11	-0.01	0.67	0	0	-44.26	-43.71	0.58
183	1	2.58	0.13	0.98	3.8	0.02	-0.02	0.67	0	0	-52.8	-52.79	0.99
203	1	1.29	0.28	0.98	2.06	0.02	-0.04	0.67	0	0	-59.93	-59.92	0.99
219	1	0	0	0.96	2.61	0.04	-0.4	0.67	1	0	-13.88	-11.93	0.14
58	1	2.31	0.11	0.86	8.16	0.14	-0.42	0.67	0	0	-52.52	-51.65	0.42
71	1	1.35	0.01	0.99	2.15	0.01	-0.42	0.67	0	0	-30.22	-30.22	1
77	1	1.04	0.13	0.99	1.79	0.01	-1.92	0.67	0	0	-48.35	-48.35	1
